# Proteogenomic analysis reveals adaptive strategies to alleviate the consequences of aneuploidy in cancer

**DOI:** 10.1101/2024.03.05.583460

**Authors:** Jan-Eric Boekenkamp, Kristina Keuper, Stefan Redel, Karen Barthel, Leah Johnson, Angela Wieland, Markus Räschle, Zuzana Storchova

## Abstract

Aneuploidy is prevalent in cancer and associates with fitness advantage and poor patient prognosis. Yet, experimentally induced aneuploidy initially leads to adverse effects and impaired proliferation, suggesting that cancer cells must adapt to aneuploidy. We performed *in vitro* evolution of cells with extra chromosomes and obtained cell lines with improved proliferation and gene expression changes congruent with changes in aneuploid cancers. Integrated analysis of cancer multi-omics data and model cells revealed increased expression of DNA replicative and repair factors, reduced genomic instability, and reduced lysosomal degradation. We identified E2F4 and FOXM1 as transcription factors required for adaptation to aneuploidy *in vitro* and in cancers and validated this finding. The adaptation to aneuploidy also coincided with specific copy number aberrations that correlate with poor patient prognosis. Chromosomal engineering mimicking these aberrations improved aneuploid cell proliferation, while loss of previously present extra chromosome impaired it. The identified common adaptation strategies suggest replication stress, genomic instability, and lysosomal stress as common liabilities of aneuploid cancers.

## Supplementary Table 2 for "Proteogenomic analysis reveals adaptive strategies to alleviate the consequences of aneuploidy in cancer"

### Sheet: Description
Sheet: segmented_copy_numbers_vs_WT
column name	description
sample_id	unique sample id (name and method)
cell_line	name of the cell line
transferred_chromosome	chromosome name and amount that was added via microcell-mediated chromosome transfer
in_vitro_evolution	type and stage in the in vitro evolution
ReDACTed_chromosome_arm	name of the chromosome arms of which one copy was removed as the results of using the ReDACT method
chromosome	name of the chromosome as output from DNAcopy
loc_start	start of the genomic segment as output from DNAcopy
loc_end	end of the genomic segment as output from DNAcopy
num_mark	number of bins (WGS) or probes (aCGH) per segment
segegment_mean	segment-wise average log2 copy number ratio relative to WT
segment_median	segment-wise median log2 copy number ratio relative to WT
experimental_method	experimental method used to generate copy number ratios (aCGH = array comparative genomic hybridization, lcWGS = low coverage sequencing, minibulk = minibulk sequencing)
experiment_details	details of the experimental platform
facility	name of the facility where the genomic data was generated
note	additional notes

### Sheet: segmented_copy_numbers_vs_WT
sample_id	cell_line	transferred_chromosome	in_vitro_evolution	ReDACTed_chromosome_arm	chromosome	loc_start	loc_end	num_mark	segegment_mean	segment_median	experimental_method	experiment_details	facility	note
Hcs_aCGH	Hcs	colony selection	none	none	1	564405	249212609	3987	0.0246	0.0243363	aCGH	Agilent Human Genome CGH Microarray (4x44K format)	IMGM Laboratories GmbH, Martinsried, Germany
Hcs_aCGH	Hcs	colony selection	none	none	2	39193	220321276	2499	0.0137	0.0182748	aCGH	Agilent Human Genome CGH Microarray (4x44K format)	IMGM Laboratories GmbH, Martinsried, Germany
Hcs_aCGH	Hcs	colony selection	none	none	2	220328428	220499623	10	0.6243	0.679519	aCGH	Agilent Human Genome CGH Microarray (4x44K format)	IMGM Laboratories GmbH, Martinsried, Germany
Hcs_aCGH	Hcs	colony selection	none	none	2	220503970	243041305	332	0.0108	-0.00319488	aCGH	Agilent Human Genome CGH Microarray (4x44K format)	IMGM Laboratories GmbH, Martinsried, Germany
Hcs_aCGH	Hcs	colony selection	none	none	3	249727	197803764	2589	0.0117	0.0115595	aCGH	Agilent Human Genome CGH Microarray (4x44K format)	IMGM Laboratories GmbH, Martinsried, Germany
Hcs_aCGH	Hcs	colony selection	none	none	4	72447	190650207	1960	0.0135	0.017486	aCGH	Agilent Human Genome CGH Microarray (4x44K format)	IMGM Laboratories GmbH, Martinsried, Germany
Hcs_aCGH	Hcs	colony selection	none	none	5	95243	180684442	2072	0.0252	0.0220126	aCGH	Agilent Human Genome CGH Microarray (4x44K format)	IMGM Laboratories GmbH, Martinsried, Germany
Hcs_aCGH	Hcs	colony selection	none	none	6	259528	170892243	2300	0.0139	0.0105276	aCGH	Agilent Human Genome CGH Microarray (4x44K format)	IMGM Laboratories GmbH, Martinsried, Germany
Hcs_aCGH	Hcs	colony selection	none	none	7	54185	159088577	1971	0.0153	0.0111367	aCGH	Agilent Human Genome CGH Microarray (4x44K format)	IMGM Laboratories GmbH, Martinsried, Germany
Hcs_aCGH	Hcs	colony selection	none	none	8	191530	146279961	1631	0.0509	0.0421716	aCGH	Agilent Human Genome CGH Microarray (4x44K format)	IMGM Laboratories GmbH, Martinsried, Germany
Hcs_aCGH	Hcs	colony selection	none	none	9	214367	141008863	1611	0.0174	0.0176912	aCGH	Agilent Human Genome CGH Microarray (4x44K format)	IMGM Laboratories GmbH, Martinsried, Germany
Hcs_aCGH	Hcs	colony selection	none	none	10	148206	135404471	1690	0.0329	0.0304309	aCGH	Agilent Human Genome CGH Microarray (4x44K format)	IMGM Laboratories GmbH, Martinsried, Germany
Hcs_aCGH	Hcs	colony selection	none	none	11	196966	28083979	495	0.0209	0.0211104	aCGH	Agilent Human Genome CGH Microarray (4x44K format)	IMGM Laboratories GmbH, Martinsried, Germany
Hcs_aCGH	Hcs	colony selection	none	none	11	28104395	28349653	8	-0.6642	-0.63532	aCGH	Agilent Human Genome CGH Microarray (4x44K format)	IMGM Laboratories GmbH, Martinsried, Germany
Hcs_aCGH	Hcs	colony selection	none	none	11	28728052	134446101	1745	0.0149	0.0117626	aCGH	Agilent Human Genome CGH Microarray (4x44K format)	IMGM Laboratories GmbH, Martinsried, Germany
Hcs_aCGH	Hcs	colony selection	none	none	12	309062	117527833	1861	0.0308	0.0299084	aCGH	Agilent Human Genome CGH Microarray (4x44K format)	IMGM Laboratories GmbH, Martinsried, Germany
Hcs_aCGH	Hcs	colony selection	none	none	12	117579873	117923398	11	0.4672	0.462202	aCGH	Agilent Human Genome CGH Microarray (4x44K format)	IMGM Laboratories GmbH, Martinsried, Germany
Hcs_aCGH	Hcs	colony selection	none	none	12	117962514	133819033	271	0.0403	0.0311444	aCGH	Agilent Human Genome CGH Microarray (4x44K format)	IMGM Laboratories GmbH, Martinsried, Germany
Hcs_aCGH	Hcs	colony selection	none	none	13	19703703	115058961	1011	0.0247	0.0203568	aCGH	Agilent Human Genome CGH Microarray (4x44K format)	IMGM Laboratories GmbH, Martinsried, Germany
Hcs_aCGH	Hcs	colony selection	none	none	14	20439005	67556427	706	0.0306	0.0180903	aCGH	Agilent Human Genome CGH Microarray (4x44K format)	IMGM Laboratories GmbH, Martinsried, Germany
Hcs_aCGH	Hcs	colony selection	none	none	14	67674889	68352643	24	-0.7875	-0.853578	aCGH	Agilent Human Genome CGH Microarray (4x44K format)	IMGM Laboratories GmbH, Martinsried, Germany
Hcs_aCGH	Hcs	colony selection	none	none	14	68567196	107258765	635	0.0156	0.00372068	aCGH	Agilent Human Genome CGH Microarray (4x44K format)	IMGM Laboratories GmbH, Martinsried, Germany
Hcs_aCGH	Hcs	colony selection	none	none	15	20849110	102351136	1285	0.0271	0.0287462	aCGH	Agilent Human Genome CGH Microarray (4x44K format)	IMGM Laboratories GmbH, Martinsried, Germany
Hcs_aCGH	Hcs	colony selection	none	none	16	96766	507525	27	-0.0259	-0.0082571	aCGH	Agilent Human Genome CGH Microarray (4x44K format)	IMGM Laboratories GmbH, Martinsried, Germany
Hcs_aCGH	Hcs	colony selection	none	none	16	539086	728217	13	-0.2829	-0.237595	aCGH	Agilent Human Genome CGH Microarray (4x44K format)	IMGM Laboratories GmbH, Martinsried, Germany
Hcs_aCGH	Hcs	colony selection	none	none	16	731628	6427764	204	0.0289	0.0341774	aCGH	Agilent Human Genome CGH Microarray (4x44K format)	IMGM Laboratories GmbH, Martinsried, Germany
Hcs_aCGH	Hcs	colony selection	none	none	16	6427977	6754661	4	-1.6709	-1.80197	aCGH	Agilent Human Genome CGH Microarray (4x44K format)	IMGM Laboratories GmbH, Martinsried, Germany
Hcs_aCGH	Hcs	colony selection	none	none	16	6754986	90124232	1430	0.0215	0.020052	aCGH	Agilent Human Genome CGH Microarray (4x44K format)	IMGM Laboratories GmbH, Martinsried, Germany
Hcs_aCGH	Hcs	colony selection	none	none	17	48539	44885925	1205	0.0306	0.0302656	aCGH	Agilent Human Genome CGH Microarray (4x44K format)	IMGM Laboratories GmbH, Martinsried, Germany
Hcs_aCGH	Hcs	colony selection	none	none	17	45005245	81029882	890	0.0856	0.0829566	aCGH	Agilent Human Genome CGH Microarray (4x44K format)	IMGM Laboratories GmbH, Martinsried, Germany
Hcs_aCGH	Hcs	colony selection	none	none	18	180229	77982067	860	0.0125	0.00904681	aCGH	Agilent Human Genome CGH Microarray (4x44K format)	IMGM Laboratories GmbH, Martinsried, Germany
Hcs_aCGH	Hcs	colony selection	none	none	19	281080	59092515	2053	0.0094	0.0122635	aCGH	Agilent Human Genome CGH Microarray (4x44K format)	IMGM Laboratories GmbH, Martinsried, Germany
Hcs_aCGH	Hcs	colony selection	none	none	20	70580	62893130	1089	0.0185	0.00891963	aCGH	Agilent Human Genome CGH Microarray (4x44K format)	IMGM Laboratories GmbH, Martinsried, Germany
Hcs_aCGH	Hcs	colony selection	none	none	21	10991392	48067866	536	0.0136	0.0116795	aCGH	Agilent Human Genome CGH Microarray (4x44K format)	IMGM Laboratories GmbH, Martinsried, Germany
Hcs_aCGH	Hcs	colony selection	none	none	22	17096855	51178205	818	0.0195	0.0093864	aCGH	Agilent Human Genome CGH Microarray (4x44K format)	IMGM Laboratories GmbH, Martinsried, Germany
Hcs_aCGH	Hcs	colony selection	none	none	X	1314894	154841396	1768	-0.0232	-0.0220381	aCGH	Agilent Human Genome CGH Microarray (4x44K format)	IMGM Laboratories GmbH, Martinsried, Germany
Hcs_aCGH	Hcs	colony selection	none	none	Y	1264894	59023191	97	-0.8429	-0.762863	aCGH	Agilent Human Genome CGH Microarray (4x44K format)	IMGM Laboratories GmbH, Martinsried, Germany
Hdi5_1_minibulk	Hdi5_1	passage 0	chr5x1	chr5p,chr5q	1	750001	247500001	294	0.0278	0.0337866	minibulk	ILLUMINA NextSeq 2000, minibulk DNA-Seq 77bp	ERIBA University Medical Center Groningen, Netherlands
Hdi5_1_minibulk	Hdi5_1	passage 0	chr5x1	chr5p,chr5q	2	750001	240750001	304	0.0052	0.0111289	minibulk	ILLUMINA NextSeq 2000, minibulk DNA-Seq 77bp	ERIBA University Medical Center Groningen, Netherlands
Hdi5_1_minibulk	Hdi5_1	passage 0	chr5x1	chr5p,chr5q	3	750001	116250001	148	-0.0308	-0.0295877	minibulk	ILLUMINA NextSeq 2000, minibulk DNA-Seq 77bp	ERIBA University Medical Center Groningen, Netherlands
Hdi5_1_minibulk	Hdi5_1	passage 0	chr5x1	chr5p,chr5q	3	117000001	175500001	79	0.1927	0.205974	minibulk	ILLUMINA NextSeq 2000, minibulk DNA-Seq 77bp	ERIBA University Medical Center Groningen, Netherlands
Hdi5_1_minibulk	Hdi5_1	passage 0	chr5x1	chr5p,chr5q	3	176250001	197250001	29	0.0249	0.0344926	minibulk	ILLUMINA NextSeq 2000, minibulk DNA-Seq 77bp	ERIBA University Medical Center Groningen, Netherlands
Hdi5_1_minibulk	Hdi5_1	passage 0	chr5x1	chr5p,chr5q	4	1500001	189000001	241	-0.0192	-0.01986	minibulk	ILLUMINA NextSeq 2000, minibulk DNA-Seq 77bp	ERIBA University Medical Center Groningen, Netherlands
Hdi5_1_minibulk	Hdi5_1	passage 0	chr5x1	chr5p,chr5q	5	750001	180000001	233	-0.0024	-0.0140882	minibulk	ILLUMINA NextSeq 2000, minibulk DNA-Seq 77bp	ERIBA University Medical Center Groningen, Netherlands
Hdi5_1_minibulk	Hdi5_1	passage 0	chr5x1	chr5p,chr5q	6	750001	27750001	37	-0.002	-0.00324292	minibulk	ILLUMINA NextSeq 2000, minibulk DNA-Seq 77bp	ERIBA University Medical Center Groningen, Netherlands
Hdi5_1_minibulk	Hdi5_1	passage 0	chr5x1	chr5p,chr5q	6	28500001	30000001	3	0.5288	0.531317	minibulk	ILLUMINA NextSeq 2000, minibulk DNA-Seq 77bp	ERIBA University Medical Center Groningen, Netherlands
Hdi5_1_minibulk	Hdi5_1	passage 0	chr5x1	chr5p,chr5q	6	30750001	169500001	177	0.0013	-0.00506706	minibulk	ILLUMINA NextSeq 2000, minibulk DNA-Seq 77bp	ERIBA University Medical Center Groningen, Netherlands
Hdi5_1_minibulk	Hdi5_1	passage 0	chr5x1	chr5p,chr5q	7	750001	158250001	202	-0.008	-0.0223098	minibulk	ILLUMINA NextSeq 2000, minibulk DNA-Seq 77bp	ERIBA University Medical Center Groningen, Netherlands
Hdi5_1_minibulk	Hdi5_1	passage 0	chr5x1	chr5p,chr5q	8	750001	144000001	185	0.0032	0.00947149	minibulk	ILLUMINA NextSeq 2000, minibulk DNA-Seq 77bp	ERIBA University Medical Center Groningen, Netherlands
Hdi5_1_minibulk	Hdi5_1	passage 0	chr5x1	chr5p,chr5q	9	750001	137250001	147	0.0017	0.00989197	minibulk	ILLUMINA NextSeq 2000, minibulk DNA-Seq 77bp	ERIBA University Medical Center Groningen, Netherlands
Hdi5_1_minibulk	Hdi5_1	passage 0	chr5x1	chr5p,chr5q	10	750001	132750001	163	-0.0233	-0.0285925	minibulk	ILLUMINA NextSeq 2000, minibulk DNA-Seq 77bp	ERIBA University Medical Center Groningen, Netherlands
Hdi5_1_minibulk	Hdi5_1	passage 0	chr5x1	chr5p,chr5q	11	1500001	134250001	169	-0.0246	-0.0285991	minibulk	ILLUMINA NextSeq 2000, minibulk DNA-Seq 77bp	ERIBA University Medical Center Groningen, Netherlands
Hdi5_1_minibulk	Hdi5_1	passage 0	chr5x1	chr5p,chr5q	12	750001	131250001	169	0.0083	0.0061821	minibulk	ILLUMINA NextSeq 2000, minibulk DNA-Seq 77bp	ERIBA University Medical Center Groningen, Netherlands
Hdi5_1_minibulk	Hdi5_1	passage 0	chr5x1	chr5p,chr5q	13	16500001	81000001	83	0.0079	0.00748881	minibulk	ILLUMINA NextSeq 2000, minibulk DNA-Seq 77bp	ERIBA University Medical Center Groningen, Netherlands
Hdi5_1_minibulk	Hdi5_1	passage 0	chr5x1	chr5p,chr5q	13	81750001	90000001	10	-0.2104	-0.210242	minibulk	ILLUMINA NextSeq 2000, minibulk DNA-Seq 77bp	ERIBA University Medical Center Groningen, Netherlands
Hdi5_1_minibulk	Hdi5_1	passage 0	chr5x1	chr5p,chr5q	13	90750001	112500001	27	-0.0237	-0.0224975	minibulk	ILLUMINA NextSeq 2000, minibulk DNA-Seq 77bp	ERIBA University Medical Center Groningen, Netherlands
Hdi5_1_minibulk	Hdi5_1	passage 0	chr5x1	chr5p,chr5q	14	16500001	105750001	116	-0.0312	-0.0385913	minibulk	ILLUMINA NextSeq 2000, minibulk DNA-Seq 77bp	ERIBA University Medical Center Groningen, Netherlands
Hdi5_1_minibulk	Hdi5_1	passage 0	chr5x1	chr5p,chr5q	15	24000001	100500001	101	-0.0536	-0.0699564	minibulk	ILLUMINA NextSeq 2000, minibulk DNA-Seq 77bp	ERIBA University Medical Center Groningen, Netherlands
Hdi5_1_minibulk	Hdi5_1	passage 0	chr5x1	chr5p,chr5q	16	1500001	89250001	98	0.0028	0.0143609	minibulk	ILLUMINA NextSeq 2000, minibulk DNA-Seq 77bp	ERIBA University Medical Center Groningen, Netherlands
Hdi5_1_minibulk	Hdi5_1	passage 0	chr5x1	chr5p,chr5q	17	750001	80250001	103	0.0098	0.00860801	minibulk	ILLUMINA NextSeq 2000, minibulk DNA-Seq 77bp	ERIBA University Medical Center Groningen, Netherlands
Hdi5_1_minibulk	Hdi5_1	passage 0	chr5x1	chr5p,chr5q	18	750001	79500001	98	0.0045	0.0100061	minibulk	ILLUMINA NextSeq 2000, minibulk DNA-Seq 77bp	ERIBA University Medical Center Groningen, Netherlands
Hdi5_1_minibulk	Hdi5_1	passage 0	chr5x1	chr5p,chr5q	19	1500001	57750001	73	0.0103	0.000895122	minibulk	ILLUMINA NextSeq 2000, minibulk DNA-Seq 77bp	ERIBA University Medical Center Groningen, Netherlands
Hdi5_1_minibulk	Hdi5_1	passage 0	chr5x1	chr5p,chr5q	20	750001	63000001	76	0.0123	0.021632	minibulk	ILLUMINA NextSeq 2000, minibulk DNA-Seq 77bp	ERIBA University Medical Center Groningen, Netherlands
Hdi5_1_minibulk	Hdi5_1	passage 0	chr5x1	chr5p,chr5q	21	11250001	45750001	40	0.0241	0.0287463	minibulk	ILLUMINA NextSeq 2000, minibulk DNA-Seq 77bp	ERIBA University Medical Center Groningen, Netherlands
Hdi5_1_minibulk	Hdi5_1	passage 0	chr5x1	chr5p,chr5q	22	13500001	48750001	44	0.0496	0.0323586	minibulk	ILLUMINA NextSeq 2000, minibulk DNA-Seq 77bp	ERIBA University Medical Center Groningen, Netherlands
Hdi5_1_minibulk	Hdi5_1	passage 0	chr5x1	chr5p,chr5q	X	750001	155250001	191	-0.0017	-0.0035935	minibulk	ILLUMINA NextSeq 2000, minibulk DNA-Seq 77bp	ERIBA University Medical Center Groningen, Netherlands
Hdi5_1_minibulk	Hdi5_1	passage 0	chr5x1	chr5p,chr5q	Y	750001	25500001	24	0.1426	0.128215	minibulk	ILLUMINA NextSeq 2000, minibulk DNA-Seq 77bp	ERIBA University Medical Center Groningen, Netherlands
Hdi5_2_minibulk	Hdi5_2	passage 0	chr5x1	chr5p,chr5q	1	750001	247500001	294	0.0145	0.0212071	minibulk	ILLUMINA NextSeq 2000, minibulk DNA-Seq 77bp	ERIBA University Medical Center Groningen, Netherlands
Hdi5_2_minibulk	Hdi5_2	passage 0	chr5x1	chr5p,chr5q	2	750001	240750001	304	-0.0019	-0.00217394	minibulk	ILLUMINA NextSeq 2000, minibulk DNA-Seq 77bp	ERIBA University Medical Center Groningen, Netherlands
Hdi5_2_minibulk	Hdi5_2	passage 0	chr5x1	chr5p,chr5q	3	750001	197250001	256	0.0024	-0.00141871	minibulk	ILLUMINA NextSeq 2000, minibulk DNA-Seq 77bp	ERIBA University Medical Center Groningen, Netherlands
Hdi5_2_minibulk	Hdi5_2	passage 0	chr5x1	chr5p,chr5q	4	1500001	189000001	241	-0.0116	-0.00354299	minibulk	ILLUMINA NextSeq 2000, minibulk DNA-Seq 77bp	ERIBA University Medical Center Groningen, Netherlands
Hdi5_2_minibulk	Hdi5_2	passage 0	chr5x1	chr5p,chr5q	5	750001	180000001	233	-0.0021	-0.0223284	minibulk	ILLUMINA NextSeq 2000, minibulk DNA-Seq 77bp	ERIBA University Medical Center Groningen, Netherlands
Hdi5_2_minibulk	Hdi5_2	passage 0	chr5x1	chr5p,chr5q	6	750001	169500001	217	0.001	-0.000809706	minibulk	ILLUMINA NextSeq 2000, minibulk DNA-Seq 77bp	ERIBA University Medical Center Groningen, Netherlands
Hdi5_2_minibulk	Hdi5_2	passage 0	chr5x1	chr5p,chr5q	7	750001	158250001	202	-0.0185	-0.024967	minibulk	ILLUMINA NextSeq 2000, minibulk DNA-Seq 77bp	ERIBA University Medical Center Groningen, Netherlands
Hdi5_2_minibulk	Hdi5_2	passage 0	chr5x1	chr5p,chr5q	8	750001	111750001	143	-0.0232	-0.0131854	minibulk	ILLUMINA NextSeq 2000, minibulk DNA-Seq 77bp	ERIBA University Medical Center Groningen, Netherlands
Hdi5_2_minibulk	Hdi5_2	passage 0	chr5x1	chr5p,chr5q	8	113250001	144000001	42	-0.6018	-0.592021	minibulk	ILLUMINA NextSeq 2000, minibulk DNA-Seq 77bp	ERIBA University Medical Center Groningen, Netherlands
Hdi5_2_minibulk	Hdi5_2	passage 0	chr5x1	chr5p,chr5q	9	750001	137250001	147	-0.0023	-0.00511379	minibulk	ILLUMINA NextSeq 2000, minibulk DNA-Seq 77bp	ERIBA University Medical Center Groningen, Netherlands
Hdi5_2_minibulk	Hdi5_2	passage 0	chr5x1	chr5p,chr5q	10	750001	132750001	163	-0.0102	-0.00276037	minibulk	ILLUMINA NextSeq 2000, minibulk DNA-Seq 77bp	ERIBA University Medical Center Groningen, Netherlands
Hdi5_2_minibulk	Hdi5_2	passage 0	chr5x1	chr5p,chr5q	11	1500001	134250001	169	-0.0038	0.0130424	minibulk	ILLUMINA NextSeq 2000, minibulk DNA-Seq 77bp	ERIBA University Medical Center Groningen, Netherlands
Hdi5_2_minibulk	Hdi5_2	passage 0	chr5x1	chr5p,chr5q	12	750001	131250001	169	0.0067	0.0245921	minibulk	ILLUMINA NextSeq 2000, minibulk DNA-Seq 77bp	ERIBA University Medical Center Groningen, Netherlands
Hdi5_2_minibulk	Hdi5_2	passage 0	chr5x1	chr5p,chr5q	13	16500001	112500001	120	-0.0353	-0.0130202	minibulk	ILLUMINA NextSeq 2000, minibulk DNA-Seq 77bp	ERIBA University Medical Center Groningen, Netherlands
Hdi5_2_minibulk	Hdi5_2	passage 0	chr5x1	chr5p,chr5q	14	16500001	105750001	116	0.0143	0.0160458	minibulk	ILLUMINA NextSeq 2000, minibulk DNA-Seq 77bp	ERIBA University Medical Center Groningen, Netherlands
Hdi5_2_minibulk	Hdi5_2	passage 0	chr5x1	chr5p,chr5q	15	24000001	100500001	101	-0.0067	0.0168372	minibulk	ILLUMINA NextSeq 2000, minibulk DNA-Seq 77bp	ERIBA University Medical Center Groningen, Netherlands
Hdi5_2_minibulk	Hdi5_2	passage 0	chr5x1	chr5p,chr5q	16	1500001	89250001	98	0.0192	0.00450476	minibulk	ILLUMINA NextSeq 2000, minibulk DNA-Seq 77bp	ERIBA University Medical Center Groningen, Netherlands
Hdi5_2_minibulk	Hdi5_2	passage 0	chr5x1	chr5p,chr5q	17	750001	80250001	103	0.0223	0.0207016	minibulk	ILLUMINA NextSeq 2000, minibulk DNA-Seq 77bp	ERIBA University Medical Center Groningen, Netherlands
Hdi5_2_minibulk	Hdi5_2	passage 0	chr5x1	chr5p,chr5q	18	750001	79500001	98	0.0092	0.0224321	minibulk	ILLUMINA NextSeq 2000, minibulk DNA-Seq 77bp	ERIBA University Medical Center Groningen, Netherlands
Hdi5_2_minibulk	Hdi5_2	passage 0	chr5x1	chr5p,chr5q	19	1500001	57750001	73	-0.0377	-0.0252413	minibulk	ILLUMINA NextSeq 2000, minibulk DNA-Seq 77bp	ERIBA University Medical Center Groningen, Netherlands
Hdi5_2_minibulk	Hdi5_2	passage 0	chr5x1	chr5p,chr5q	20	750001	63000001	76	0.0088	-0.00774744	minibulk	ILLUMINA NextSeq 2000, minibulk DNA-Seq 77bp	ERIBA University Medical Center Groningen, Netherlands
Hdi5_2_minibulk	Hdi5_2	passage 0	chr5x1	chr5p,chr5q	21	11250001	45750001	40	0.0011	0.00796337	minibulk	ILLUMINA NextSeq 2000, minibulk DNA-Seq 77bp	ERIBA University Medical Center Groningen, Netherlands
Hdi5_2_minibulk	Hdi5_2	passage 0	chr5x1	chr5p,chr5q	22	13500001	48750001	44	0.0232	0.0349836	minibulk	ILLUMINA NextSeq 2000, minibulk DNA-Seq 77bp	ERIBA University Medical Center Groningen, Netherlands
Hdi5_2_minibulk	Hdi5_2	passage 0	chr5x1	chr5p,chr5q	X	750001	155250001	191	-0.0127	-0.00625941	minibulk	ILLUMINA NextSeq 2000, minibulk DNA-Seq 77bp	ERIBA University Medical Center Groningen, Netherlands
Hdi5_2_minibulk	Hdi5_2	passage 0	chr5x1	chr5p,chr5q	Y	750001	25500001	23	-0.0885	-0.107198	minibulk	ILLUMINA NextSeq 2000, minibulk DNA-Seq 77bp	ERIBA University Medical Center Groningen, Netherlands
Hp50_lcWGS	Hp50	passage 50	none	none	1	50001	1900001	27	-0.0678	-0.0732578	lcWGS	ILLUMINA HiSeq 4000, paired-end DNA-Seq 150bp, batch 2	Integrative Genomics Core Unit Goettingen, Germany
Hp50_lcWGS	Hp50	passage 50	none	none	1	1950001	7900001	110	0.0221	0.0154757	lcWGS	ILLUMINA HiSeq 4000, paired-end DNA-Seq 150bp, batch 2	Integrative Genomics Core Unit Goettingen, Germany
Hp50_lcWGS	Hp50	passage 50	none	none	1	7950001	46900001	767	-0.0286	-0.0295405	lcWGS	ILLUMINA HiSeq 4000, paired-end DNA-Seq 150bp, batch 2	Integrative Genomics Core Unit Goettingen, Germany
Hp50_lcWGS	Hp50	passage 50	none	none	1	46950001	81600001	694	-0.0085	-0.00733223	lcWGS	ILLUMINA HiSeq 4000, paired-end DNA-Seq 150bp, batch 2	Integrative Genomics Core Unit Goettingen, Germany
Hp50_lcWGS	Hp50	passage 50	none	none	1	81650001	98250001	331	0.0141	0.0158345	lcWGS	ILLUMINA HiSeq 4000, paired-end DNA-Seq 150bp, batch 2	Integrative Genomics Core Unit Goettingen, Germany
Hp50_lcWGS	Hp50	passage 50	none	none	1	98300001	164050001	840	-0.0204	-0.0198674	lcWGS	ILLUMINA HiSeq 4000, paired-end DNA-Seq 150bp, batch 2	Integrative Genomics Core Unit Goettingen, Germany
Hp50_lcWGS	Hp50	passage 50	none	none	1	164100001	249150001	1683	0.0123	0.0123828	lcWGS	ILLUMINA HiSeq 4000, paired-end DNA-Seq 150bp, batch 2	Integrative Genomics Core Unit Goettingen, Germany
Hp50_lcWGS	Hp50	passage 50	none	none	2	50001	22350001	439	0.0043	0.00607054	lcWGS	ILLUMINA HiSeq 4000, paired-end DNA-Seq 150bp, batch 2	Integrative Genomics Core Unit Goettingen, Germany
Hp50_lcWGS	Hp50	passage 50	none	none	2	22400001	23150001	16	0.3382	0.344425	lcWGS	ILLUMINA HiSeq 4000, paired-end DNA-Seq 150bp, batch 2	Integrative Genomics Core Unit Goettingen, Germany
Hp50_lcWGS	Hp50	passage 50	none	none	2	23200001	32050001	176	0.0002	-0.00510894	lcWGS	ILLUMINA HiSeq 4000, paired-end DNA-Seq 150bp, batch 2	Integrative Genomics Core Unit Goettingen, Germany
Hp50_lcWGS	Hp50	passage 50	none	none	2	32100001	32400001	7	-0.5106	-0.565352	lcWGS	ILLUMINA HiSeq 4000, paired-end DNA-Seq 150bp, batch 2	Integrative Genomics Core Unit Goettingen, Germany
Hp50_lcWGS	Hp50	passage 50	none	none	2	32450001	61050001	571	-0.0062	-0.00473866	lcWGS	ILLUMINA HiSeq 4000, paired-end DNA-Seq 150bp, batch 2	Integrative Genomics Core Unit Goettingen, Germany
Hp50_lcWGS	Hp50	passage 50	none	none	2	61100001	80950001	398	-0.0244	-0.0225971	lcWGS	ILLUMINA HiSeq 4000, paired-end DNA-Seq 150bp, batch 2	Integrative Genomics Core Unit Goettingen, Germany
Hp50_lcWGS	Hp50	passage 50	none	none	2	81000001	81300001	7	-0.1511	-0.195609	lcWGS	ILLUMINA HiSeq 4000, paired-end DNA-Seq 150bp, batch 2	Integrative Genomics Core Unit Goettingen, Germany
Hp50_lcWGS	Hp50	passage 50	none	none	2	81350001	98050001	243	-0.025	-0.0255054	lcWGS	ILLUMINA HiSeq 4000, paired-end DNA-Seq 150bp, batch 2	Integrative Genomics Core Unit Goettingen, Germany
Hp50_lcWGS	Hp50	passage 50	none	none	2	98100001	119850001	432	-0.0063	-0.00868411	lcWGS	ILLUMINA HiSeq 4000, paired-end DNA-Seq 150bp, batch 2	Integrative Genomics Core Unit Goettingen, Germany
Hp50_lcWGS	Hp50	passage 50	none	none	2	119900001	119950001	2	-0.4932	-0.493229	lcWGS	ILLUMINA HiSeq 4000, paired-end DNA-Seq 150bp, batch 2	Integrative Genomics Core Unit Goettingen, Germany
Hp50_lcWGS	Hp50	passage 50	none	none	2	120000001	142100001	443	0.0159	0.0201871	lcWGS	ILLUMINA HiSeq 4000, paired-end DNA-Seq 150bp, batch 2	Integrative Genomics Core Unit Goettingen, Germany
Hp50_lcWGS	Hp50	passage 50	none	none	2	142150001	142250001	3	0.7671	0.792668	lcWGS	ILLUMINA HiSeq 4000, paired-end DNA-Seq 150bp, batch 2	Integrative Genomics Core Unit Goettingen, Germany
Hp50_lcWGS	Hp50	passage 50	none	none	2	142300001	187000001	890	0.0227	0.0221505	lcWGS	ILLUMINA HiSeq 4000, paired-end DNA-Seq 150bp, batch 2	Integrative Genomics Core Unit Goettingen, Germany
Hp50_lcWGS	Hp50	passage 50	none	none	2	187050001	187100001	2	-0.3337	-0.333671	lcWGS	ILLUMINA HiSeq 4000, paired-end DNA-Seq 150bp, batch 2	Integrative Genomics Core Unit Goettingen, Germany
Hp50_lcWGS	Hp50	passage 50	none	none	2	187150001	208300001	422	0.0239	0.0266273	lcWGS	ILLUMINA HiSeq 4000, paired-end DNA-Seq 150bp, batch 2	Integrative Genomics Core Unit Goettingen, Germany
Hp50_lcWGS	Hp50	passage 50	none	none	2	208350001	209500001	24	0.0903	0.0893695	lcWGS	ILLUMINA HiSeq 4000, paired-end DNA-Seq 150bp, batch 2	Integrative Genomics Core Unit Goettingen, Germany
Hp50_lcWGS	Hp50	passage 50	none	none	2	209550001	217150001	153	0.0161	0.00919042	lcWGS	ILLUMINA HiSeq 4000, paired-end DNA-Seq 150bp, batch 2	Integrative Genomics Core Unit Goettingen, Germany
Hp50_lcWGS	Hp50	passage 50	none	none	2	217200001	221100001	79	0.0702	0.0648494	lcWGS	ILLUMINA HiSeq 4000, paired-end DNA-Seq 150bp, batch 2	Integrative Genomics Core Unit Goettingen, Germany
Hp50_lcWGS	Hp50	passage 50	none	none	2	221150001	243050001	434	0.024	0.0234146	lcWGS	ILLUMINA HiSeq 4000, paired-end DNA-Seq 150bp, batch 2	Integrative Genomics Core Unit Goettingen, Germany
Hp50_lcWGS	Hp50	passage 50	none	none	3	100001	60300001	1203	0.0011	0.00136186	lcWGS	ILLUMINA HiSeq 4000, paired-end DNA-Seq 150bp, batch 2	Integrative Genomics Core Unit Goettingen, Germany
Hp50_lcWGS	Hp50	passage 50	none	none	3	60350001	60400001	2	-0.4214	-0.421439	lcWGS	ILLUMINA HiSeq 4000, paired-end DNA-Seq 150bp, batch 2	Integrative Genomics Core Unit Goettingen, Germany
Hp50_lcWGS	Hp50	passage 50	none	none	3	60450001	114250001	1009	-0.0043	-0.00411336	lcWGS	ILLUMINA HiSeq 4000, paired-end DNA-Seq 150bp, batch 2	Integrative Genomics Core Unit Goettingen, Germany
Hp50_lcWGS	Hp50	passage 50	none	none	3	114300001	114400001	3	0.471	0.478713	lcWGS	ILLUMINA HiSeq 4000, paired-end DNA-Seq 150bp, batch 2	Integrative Genomics Core Unit Goettingen, Germany
Hp50_lcWGS	Hp50	passage 50	none	none	3	114450001	187850001	1465	0.0161	0.0168908	lcWGS	ILLUMINA HiSeq 4000, paired-end DNA-Seq 150bp, batch 2	Integrative Genomics Core Unit Goettingen, Germany
Hp50_lcWGS	Hp50	passage 50	none	none	3	187900001	188050001	4	-1.466	-1.51998	lcWGS	ILLUMINA HiSeq 4000, paired-end DNA-Seq 150bp, batch 2	Integrative Genomics Core Unit Goettingen, Germany
Hp50_lcWGS	Hp50	passage 50	none	none	3	188100001	188150001	2	-0.1492	-0.149176	lcWGS	ILLUMINA HiSeq 4000, paired-end DNA-Seq 150bp, batch 2	Integrative Genomics Core Unit Goettingen, Germany
Hp50_lcWGS	Hp50	passage 50	none	none	3	188200001	195850001	153	0.0145	0.0158329	lcWGS	ILLUMINA HiSeq 4000, paired-end DNA-Seq 150bp, batch 2	Integrative Genomics Core Unit Goettingen, Germany
Hp50_lcWGS	Hp50	passage 50	none	none	3	195900001	197900001	41	-0.0511	-0.0464319	lcWGS	ILLUMINA HiSeq 4000, paired-end DNA-Seq 150bp, batch 2	Integrative Genomics Core Unit Goettingen, Germany
Hp50_lcWGS	Hp50	passage 50	none	none	4	50001	5450001	104	-0.0071	-0.00595655	lcWGS	ILLUMINA HiSeq 4000, paired-end DNA-Seq 150bp, batch 2	Integrative Genomics Core Unit Goettingen, Germany
Hp50_lcWGS	Hp50	passage 50	none	none	4	5500001	9700001	81	0.0334	0.0368454	lcWGS	ILLUMINA HiSeq 4000, paired-end DNA-Seq 150bp, batch 2	Integrative Genomics Core Unit Goettingen, Germany
Hp50_lcWGS	Hp50	passage 50	none	none	4	9750001	19300001	192	-0.0105	-0.0177915	lcWGS	ILLUMINA HiSeq 4000, paired-end DNA-Seq 150bp, batch 2	Integrative Genomics Core Unit Goettingen, Germany
Hp50_lcWGS	Hp50	passage 50	none	none	4	19350001	19450001	3	-0.7972	-0.939491	lcWGS	ILLUMINA HiSeq 4000, paired-end DNA-Seq 150bp, batch 2	Integrative Genomics Core Unit Goettingen, Germany
Hp50_lcWGS	Hp50	passage 50	none	none	4	19500001	84950001	1230	-0.0023	-0.00270213	lcWGS	ILLUMINA HiSeq 4000, paired-end DNA-Seq 150bp, batch 2	Integrative Genomics Core Unit Goettingen, Germany
Hp50_lcWGS	Hp50	passage 50	none	none	4	85000001	101900001	339	0.022	0.0246468	lcWGS	ILLUMINA HiSeq 4000, paired-end DNA-Seq 150bp, batch 2	Integrative Genomics Core Unit Goettingen, Germany
Hp50_lcWGS	Hp50	passage 50	none	none	4	101950001	102150001	5	-0.5321	-0.506083	lcWGS	ILLUMINA HiSeq 4000, paired-end DNA-Seq 150bp, batch 2	Integrative Genomics Core Unit Goettingen, Germany
Hp50_lcWGS	Hp50	passage 50	none	none	4	102200001	108100001	119	0.0018	-0.00755599	lcWGS	ILLUMINA HiSeq 4000, paired-end DNA-Seq 150bp, batch 2	Integrative Genomics Core Unit Goettingen, Germany
Hp50_lcWGS	Hp50	passage 50	none	none	4	108150001	169150001	1215	0.0382	0.0391366	lcWGS	ILLUMINA HiSeq 4000, paired-end DNA-Seq 150bp, batch 2	Integrative Genomics Core Unit Goettingen, Germany
Hp50_lcWGS	Hp50	passage 50	none	none	4	169200001	169500001	7	-0.0859	-0.0244303	lcWGS	ILLUMINA HiSeq 4000, paired-end DNA-Seq 150bp, batch 2	Integrative Genomics Core Unit Goettingen, Germany
Hp50_lcWGS	Hp50	passage 50	none	none	4	169550001	169650001	3	-0.9932	-1.00158	lcWGS	ILLUMINA HiSeq 4000, paired-end DNA-Seq 150bp, batch 2	Integrative Genomics Core Unit Goettingen, Germany
Hp50_lcWGS	Hp50	passage 50	none	none	4	169700001	190950001	426	0.0298	0.0310437	lcWGS	ILLUMINA HiSeq 4000, paired-end DNA-Seq 150bp, batch 2	Integrative Genomics Core Unit Goettingen, Germany
Hp50_lcWGS	Hp50	passage 50	none	none	5	50001	4550001	91	0.0165	0.0203986	lcWGS	ILLUMINA HiSeq 4000, paired-end DNA-Seq 150bp, batch 2	Integrative Genomics Core Unit Goettingen, Germany
Hp50_lcWGS	Hp50	passage 50	none	none	5	4600001	18650001	280	-0.0078	-0.00992711	lcWGS	ILLUMINA HiSeq 4000, paired-end DNA-Seq 150bp, batch 2	Integrative Genomics Core Unit Goettingen, Germany
Hp50_lcWGS	Hp50	passage 50	none	none	5	18700001	31700001	259	0.0268	0.0249397	lcWGS	ILLUMINA HiSeq 4000, paired-end DNA-Seq 150bp, batch 2	Integrative Genomics Core Unit Goettingen, Germany
Hp50_lcWGS	Hp50	passage 50	none	none	5	31750001	45700001	279	-0.0162	-0.013093	lcWGS	ILLUMINA HiSeq 4000, paired-end DNA-Seq 150bp, batch 2	Integrative Genomics Core Unit Goettingen, Germany
Hp50_lcWGS	Hp50	passage 50	none	none	5	45750001	49500001	15	-0.1059	-0.11322	lcWGS	ILLUMINA HiSeq 4000, paired-end DNA-Seq 150bp, batch 2	Integrative Genomics Core Unit Goettingen, Germany
Hp50_lcWGS	Hp50	passage 50	none	none	5	49550001	66350001	337	-0.02	-0.0193155	lcWGS	ILLUMINA HiSeq 4000, paired-end DNA-Seq 150bp, batch 2	Integrative Genomics Core Unit Goettingen, Germany
Hp50_lcWGS	Hp50	passage 50	none	none	5	66400001	103950001	749	0.0028	0.00201987	lcWGS	ILLUMINA HiSeq 4000, paired-end DNA-Seq 150bp, batch 2	Integrative Genomics Core Unit Goettingen, Germany
Hp50_lcWGS	Hp50	passage 50	none	none	5	104000001	104400001	9	-0.8776	-0.970054	lcWGS	ILLUMINA HiSeq 4000, paired-end DNA-Seq 150bp, batch 2	Integrative Genomics Core Unit Goettingen, Germany
Hp50_lcWGS	Hp50	passage 50	none	none	5	104450001	104700001	5	-0.0532	-0.0449349	lcWGS	ILLUMINA HiSeq 4000, paired-end DNA-Seq 150bp, batch 2	Integrative Genomics Core Unit Goettingen, Germany
Hp50_lcWGS	Hp50	passage 50	none	none	5	104750001	104950001	5	-0.5276	-0.551169	lcWGS	ILLUMINA HiSeq 4000, paired-end DNA-Seq 150bp, batch 2	Integrative Genomics Core Unit Goettingen, Germany
Hp50_lcWGS	Hp50	passage 50	none	none	5	105000001	180850001	1514	0.017	0.016884	lcWGS	ILLUMINA HiSeq 4000, paired-end DNA-Seq 150bp, batch 2	Integrative Genomics Core Unit Goettingen, Germany
Hp50_lcWGS	Hp50	passage 50	none	none	6	100001	2000001	39	0.0342	0.0195261	lcWGS	ILLUMINA HiSeq 4000, paired-end DNA-Seq 150bp, batch 2	Integrative Genomics Core Unit Goettingen, Germany
Hp50_lcWGS	Hp50	passage 50	none	none	6	2050001	130250001	2489	-0.0079	-0.00787801	lcWGS	ILLUMINA HiSeq 4000, paired-end DNA-Seq 150bp, batch 2	Integrative Genomics Core Unit Goettingen, Germany
Hp50_lcWGS	Hp50	passage 50	none	none	6	130300001	171000001	807	0.0317	0.030495	lcWGS	ILLUMINA HiSeq 4000, paired-end DNA-Seq 150bp, batch 2	Integrative Genomics Core Unit Goettingen, Germany
Hp50_lcWGS	Hp50	passage 50	none	none	7	50001	2000001	37	-0.0157	-0.00922255	lcWGS	ILLUMINA HiSeq 4000, paired-end DNA-Seq 150bp, batch 2	Integrative Genomics Core Unit Goettingen, Germany
Hp50_lcWGS	Hp50	passage 50	none	none	7	2050001	2150001	3	0.1635	0.158092	lcWGS	ILLUMINA HiSeq 4000, paired-end DNA-Seq 150bp, batch 2	Integrative Genomics Core Unit Goettingen, Germany
Hp50_lcWGS	Hp50	passage 50	none	none	7	2200001	5450001	66	0.005	0.00698594	lcWGS	ILLUMINA HiSeq 4000, paired-end DNA-Seq 150bp, batch 2	Integrative Genomics Core Unit Goettingen, Germany
Hp50_lcWGS	Hp50	passage 50	none	none	7	5500001	5650001	4	0.1836	0.177064	lcWGS	ILLUMINA HiSeq 4000, paired-end DNA-Seq 150bp, batch 2	Integrative Genomics Core Unit Goettingen, Germany
Hp50_lcWGS	Hp50	passage 50	none	none	7	5700001	35750001	602	0.0138	0.0106477	lcWGS	ILLUMINA HiSeq 4000, paired-end DNA-Seq 150bp, batch 2	Integrative Genomics Core Unit Goettingen, Germany
Hp50_lcWGS	Hp50	passage 50	none	none	7	35800001	66750001	549	-0.0118	-0.0112559	lcWGS	ILLUMINA HiSeq 4000, paired-end DNA-Seq 150bp, batch 2	Integrative Genomics Core Unit Goettingen, Germany
Hp50_lcWGS	Hp50	passage 50	none	none	7	66800001	71300001	91	0.026	0.0210267	lcWGS	ILLUMINA HiSeq 4000, paired-end DNA-Seq 150bp, batch 2	Integrative Genomics Core Unit Goettingen, Germany
Hp50_lcWGS	Hp50	passage 50	none	none	7	71350001	91950001	410	-0.016	-0.0124276	lcWGS	ILLUMINA HiSeq 4000, paired-end DNA-Seq 150bp, batch 2	Integrative Genomics Core Unit Goettingen, Germany
Hp50_lcWGS	Hp50	passage 50	none	none	7	92000001	127000001	699	0.0115	0.0111167	lcWGS	ILLUMINA HiSeq 4000, paired-end DNA-Seq 150bp, batch 2	Integrative Genomics Core Unit Goettingen, Germany
Hp50_lcWGS	Hp50	passage 50	none	none	7	127050001	127300001	6	-0.5561	-0.563174	lcWGS	ILLUMINA HiSeq 4000, paired-end DNA-Seq 150bp, batch 2	Integrative Genomics Core Unit Goettingen, Germany
Hp50_lcWGS	Hp50	passage 50	none	none	7	127350001	159050001	621	0.0133	0.0155212	lcWGS	ILLUMINA HiSeq 4000, paired-end DNA-Seq 150bp, batch 2	Integrative Genomics Core Unit Goettingen, Germany
Hp50_lcWGS	Hp50	passage 50	none	none	8	50001	15400001	304	0.001	0.00416558	lcWGS	ILLUMINA HiSeq 4000, paired-end DNA-Seq 150bp, batch 2	Integrative Genomics Core Unit Goettingen, Germany
Hp50_lcWGS	Hp50	passage 50	none	none	8	15450001	62000001	870	-0.02	-0.0193308	lcWGS	ILLUMINA HiSeq 4000, paired-end DNA-Seq 150bp, batch 2	Integrative Genomics Core Unit Goettingen, Germany
Hp50_lcWGS	Hp50	passage 50	none	none	8	62050001	128150001	1316	-0.0026	-0.00230666	lcWGS	ILLUMINA HiSeq 4000, paired-end DNA-Seq 150bp, batch 2	Integrative Genomics Core Unit Goettingen, Germany
Hp50_lcWGS	Hp50	passage 50	none	none	8	128200001	128350001	4	-0.2087	-0.211129	lcWGS	ILLUMINA HiSeq 4000, paired-end DNA-Seq 150bp, batch 2	Integrative Genomics Core Unit Goettingen, Germany
Hp50_lcWGS	Hp50	passage 50	none	none	8	128400001	139300001	219	0.0056	0.00643338	lcWGS	ILLUMINA HiSeq 4000, paired-end DNA-Seq 150bp, batch 2	Integrative Genomics Core Unit Goettingen, Germany
Hp50_lcWGS	Hp50	passage 50	none	none	8	139350001	139950001	13	0.0866	0.0963412	lcWGS	ILLUMINA HiSeq 4000, paired-end DNA-Seq 150bp, batch 2	Integrative Genomics Core Unit Goettingen, Germany
Hp50_lcWGS	Hp50	passage 50	none	none	8	140000001	142550001	52	0.0081	0.0101169	lcWGS	ILLUMINA HiSeq 4000, paired-end DNA-Seq 150bp, batch 2	Integrative Genomics Core Unit Goettingen, Germany
Hp50_lcWGS	Hp50	passage 50	none	none	8	142600001	144000001	27	0.0687	0.0818403	lcWGS	ILLUMINA HiSeq 4000, paired-end DNA-Seq 150bp, batch 2	Integrative Genomics Core Unit Goettingen, Germany
Hp50_lcWGS	Hp50	passage 50	none	none	8	144050001	146250001	39	-0.0006	-0.000168043	lcWGS	ILLUMINA HiSeq 4000, paired-end DNA-Seq 150bp, batch 2	Integrative Genomics Core Unit Goettingen, Germany
Hp50_lcWGS	Hp50	passage 50	none	none	9	50001	33950001	679	-0.0131	-0.0132459	lcWGS	ILLUMINA HiSeq 4000, paired-end DNA-Seq 150bp, batch 2	Integrative Genomics Core Unit Goettingen, Germany
Hp50_lcWGS	Hp50	passage 50	none	none	9	34000001	34050001	2	0.5456	0.5456	lcWGS	ILLUMINA HiSeq 4000, paired-end DNA-Seq 150bp, batch 2	Integrative Genomics Core Unit Goettingen, Germany
Hp50_lcWGS	Hp50	passage 50	none	none	9	34100001	141100001	1676	-0.0075	-0.00877421	lcWGS	ILLUMINA HiSeq 4000, paired-end DNA-Seq 150bp, batch 2	Integrative Genomics Core Unit Goettingen, Germany
Hp50_lcWGS	Hp50	passage 50	none	none	10	100001	73450001	1374	-0.0151	-0.016366	lcWGS	ILLUMINA HiSeq 4000, paired-end DNA-Seq 150bp, batch 2	Integrative Genomics Core Unit Goettingen, Germany
Hp50_lcWGS	Hp50	passage 50	none	none	10	73500001	76450001	60	-0.0684	-0.0646165	lcWGS	ILLUMINA HiSeq 4000, paired-end DNA-Seq 150bp, batch 2	Integrative Genomics Core Unit Goettingen, Germany
Hp50_lcWGS	Hp50	passage 50	none	none	10	76500001	114600001	763	-0.0041	-0.00497358	lcWGS	ILLUMINA HiSeq 4000, paired-end DNA-Seq 150bp, batch 2	Integrative Genomics Core Unit Goettingen, Germany
Hp50_lcWGS	Hp50	passage 50	none	none	10	114650001	114800001	4	-0.4018	-0.40485	lcWGS	ILLUMINA HiSeq 4000, paired-end DNA-Seq 150bp, batch 2	Integrative Genomics Core Unit Goettingen, Germany
Hp50_lcWGS	Hp50	passage 50	none	none	10	114850001	134600001	385	0.0112	0.0139134	lcWGS	ILLUMINA HiSeq 4000, paired-end DNA-Seq 150bp, batch 2	Integrative Genomics Core Unit Goettingen, Germany
Hp50_lcWGS	Hp50	passage 50	none	none	10	134650001	134800001	4	0.1748	0.15454	lcWGS	ILLUMINA HiSeq 4000, paired-end DNA-Seq 150bp, batch 2	Integrative Genomics Core Unit Goettingen, Germany
Hp50_lcWGS	Hp50	passage 50	none	none	10	134850001	135450001	13	-0.0035	0.00540018	lcWGS	ILLUMINA HiSeq 4000, paired-end DNA-Seq 150bp, batch 2	Integrative Genomics Core Unit Goettingen, Germany
Hp50_lcWGS	Hp50	passage 50	none	none	11	100001	28050001	553	0.0034	0.00629318	lcWGS	ILLUMINA HiSeq 4000, paired-end DNA-Seq 150bp, batch 2	Integrative Genomics Core Unit Goettingen, Germany
Hp50_lcWGS	Hp50	passage 50	none	none	11	28100001	28300001	5	0.4836	0.469057	lcWGS	ILLUMINA HiSeq 4000, paired-end DNA-Seq 150bp, batch 2	Integrative Genomics Core Unit Goettingen, Germany
Hp50_lcWGS	Hp50	passage 50	none	none	11	28350001	93450001	1227	-0.0099	-0.0121208	lcWGS	ILLUMINA HiSeq 4000, paired-end DNA-Seq 150bp, batch 2	Integrative Genomics Core Unit Goettingen, Germany
Hp50_lcWGS	Hp50	passage 50	none	none	11	93500001	116700001	460	0.0184	0.0138664	lcWGS	ILLUMINA HiSeq 4000, paired-end DNA-Seq 150bp, batch 2	Integrative Genomics Core Unit Goettingen, Germany
Hp50_lcWGS	Hp50	passage 50	none	none	11	116750001	134850001	363	-0.0003	-0.00443342	lcWGS	ILLUMINA HiSeq 4000, paired-end DNA-Seq 150bp, batch 2	Integrative Genomics Core Unit Goettingen, Germany
Hp50_lcWGS	Hp50	passage 50	none	none	12	150001	2450001	47	-0.0757	-0.0763976	lcWGS	ILLUMINA HiSeq 4000, paired-end DNA-Seq 150bp, batch 2	Integrative Genomics Core Unit Goettingen, Germany
Hp50_lcWGS	Hp50	passage 50	none	none	12	2500001	41650001	720	-0.0236	-0.0266866	lcWGS	ILLUMINA HiSeq 4000, paired-end DNA-Seq 150bp, batch 2	Integrative Genomics Core Unit Goettingen, Germany
Hp50_lcWGS	Hp50	passage 50	none	none	12	41700001	75950001	686	-0.0024	7.66622e-05	lcWGS	ILLUMINA HiSeq 4000, paired-end DNA-Seq 150bp, batch 2	Integrative Genomics Core Unit Goettingen, Germany
Hp50_lcWGS	Hp50	passage 50	none	none	12	76000001	76100001	3	-0.5061	-0.465599	lcWGS	ILLUMINA HiSeq 4000, paired-end DNA-Seq 150bp, batch 2	Integrative Genomics Core Unit Goettingen, Germany
Hp50_lcWGS	Hp50	passage 50	none	none	12	76150001	94650001	370	0.0165	0.0188061	lcWGS	ILLUMINA HiSeq 4000, paired-end DNA-Seq 150bp, batch 2	Integrative Genomics Core Unit Goettingen, Germany
Hp50_lcWGS	Hp50	passage 50	none	none	12	94700001	123300001	568	-0.0042	0.00153167	lcWGS	ILLUMINA HiSeq 4000, paired-end DNA-Seq 150bp, batch 2	Integrative Genomics Core Unit Goettingen, Germany
Hp50_lcWGS	Hp50	passage 50	none	none	12	123350001	133750001	202	0.0283	0.0189662	lcWGS	ILLUMINA HiSeq 4000, paired-end DNA-Seq 150bp, batch 2	Integrative Genomics Core Unit Goettingen, Germany
Hp50_lcWGS	Hp50	passage 50	none	none	13	19050001	55650001	733	-0.0004	-0.00313642	lcWGS	ILLUMINA HiSeq 4000, paired-end DNA-Seq 150bp, batch 2	Integrative Genomics Core Unit Goettingen, Germany
Hp50_lcWGS	Hp50	passage 50	none	none	13	55700001	94950001	766	0.0261	0.030313	lcWGS	ILLUMINA HiSeq 4000, paired-end DNA-Seq 150bp, batch 2	Integrative Genomics Core Unit Goettingen, Germany
Hp50_lcWGS	Hp50	passage 50	none	none	13	95000001	98100001	63	0.0042	0.00342753	lcWGS	ILLUMINA HiSeq 4000, paired-end DNA-Seq 150bp, batch 2	Integrative Genomics Core Unit Goettingen, Germany
Hp50_lcWGS	Hp50	passage 50	none	none	13	98150001	98300001	4	-0.9588	-0.950202	lcWGS	ILLUMINA HiSeq 4000, paired-end DNA-Seq 150bp, batch 2	Integrative Genomics Core Unit Goettingen, Germany
Hp50_lcWGS	Hp50	passage 50	none	none	13	98350001	115050001	325	0.0126	0.00652198	lcWGS	ILLUMINA HiSeq 4000, paired-end DNA-Seq 150bp, batch 2	Integrative Genomics Core Unit Goettingen, Germany
Hp50_lcWGS	Hp50	passage 50	none	none	14	19000001	67600001	971	-0.0136	-0.0138629	lcWGS	ILLUMINA HiSeq 4000, paired-end DNA-Seq 150bp, batch 2	Integrative Genomics Core Unit Goettingen, Germany
Hp50_lcWGS	Hp50	passage 50	none	none	14	67650001	68350001	15	0.4914	0.458533	lcWGS	ILLUMINA HiSeq 4000, paired-end DNA-Seq 150bp, batch 2	Integrative Genomics Core Unit Goettingen, Germany
Hp50_lcWGS	Hp50	passage 50	none	none	14	68400001	102050001	674	0.0073	0.00864796	lcWGS	ILLUMINA HiSeq 4000, paired-end DNA-Seq 150bp, batch 2	Integrative Genomics Core Unit Goettingen, Germany
Hp50_lcWGS	Hp50	passage 50	none	none	14	102100001	104350001	46	-0.0511	-0.063933	lcWGS	ILLUMINA HiSeq 4000, paired-end DNA-Seq 150bp, batch 2	Integrative Genomics Core Unit Goettingen, Germany
Hp50_lcWGS	Hp50	passage 50	none	none	14	104400001	107200001	53	0.0347	0.0418288	lcWGS	ILLUMINA HiSeq 4000, paired-end DNA-Seq 150bp, batch 2	Integrative Genomics Core Unit Goettingen, Germany
Hp50_lcWGS	Hp50	passage 50	none	none	15	20000001	40550001	390	0.0005	0.00343076	lcWGS	ILLUMINA HiSeq 4000, paired-end DNA-Seq 150bp, batch 2	Integrative Genomics Core Unit Goettingen, Germany
Hp50_lcWGS	Hp50	passage 50	none	none	15	40600001	77400001	737	-0.0231	-0.0236325	lcWGS	ILLUMINA HiSeq 4000, paired-end DNA-Seq 150bp, batch 2	Integrative Genomics Core Unit Goettingen, Germany
Hp50_lcWGS	Hp50	passage 50	none	none	15	77450001	102450001	497	0.0133	0.0128953	lcWGS	ILLUMINA HiSeq 4000, paired-end DNA-Seq 150bp, batch 2	Integrative Genomics Core Unit Goettingen, Germany
Hp50_lcWGS	Hp50	passage 50	none	none	16	100001	6250001	114	-0.0015	-0.0154752	lcWGS	ILLUMINA HiSeq 4000, paired-end DNA-Seq 150bp, batch 2	Integrative Genomics Core Unit Goettingen, Germany
Hp50_lcWGS	Hp50	passage 50	none	none	16	6350001	6650001	7	-0.6221	-0.917444	lcWGS	ILLUMINA HiSeq 4000, paired-end DNA-Seq 150bp, batch 2	Integrative Genomics Core Unit Goettingen, Germany
Hp50_lcWGS	Hp50	passage 50	none	none	16	6700001	6750001	2	1.6962	1.6962	lcWGS	ILLUMINA HiSeq 4000, paired-end DNA-Seq 150bp, batch 2	Integrative Genomics Core Unit Goettingen, Germany
Hp50_lcWGS	Hp50	passage 50	none	none	16	6800001	90200001	1436	-0.0116	-0.00985404	lcWGS	ILLUMINA HiSeq 4000, paired-end DNA-Seq 150bp, batch 2	Integrative Genomics Core Unit Goettingen, Germany
Hp50_lcWGS	Hp50	passage 50	none	none	17	1	2200001	42	0.0359	0.0349556	lcWGS	ILLUMINA HiSeq 4000, paired-end DNA-Seq 150bp, batch 2	Integrative Genomics Core Unit Goettingen, Germany
Hp50_lcWGS	Hp50	passage 50	none	none	17	2250001	62750001	1143	-0.0384	-0.0355565	lcWGS	ILLUMINA HiSeq 4000, paired-end DNA-Seq 150bp, batch 2	Integrative Genomics Core Unit Goettingen, Germany
Hp50_lcWGS	Hp50	passage 50	none	none	17	62800001	64050001	26	0.0378	0.0263378	lcWGS	ILLUMINA HiSeq 4000, paired-end DNA-Seq 150bp, batch 2	Integrative Genomics Core Unit Goettingen, Germany
Hp50_lcWGS	Hp50	passage 50	none	none	17	64100001	69850001	116	-0.0045	-0.00168891	lcWGS	ILLUMINA HiSeq 4000, paired-end DNA-Seq 150bp, batch 2	Integrative Genomics Core Unit Goettingen, Germany
Hp50_lcWGS	Hp50	passage 50	none	none	17	69900001	72900001	61	0.041	0.0443079	lcWGS	ILLUMINA HiSeq 4000, paired-end DNA-Seq 150bp, batch 2	Integrative Genomics Core Unit Goettingen, Germany
Hp50_lcWGS	Hp50	passage 50	none	none	17	72950001	76800001	78	-0.0399	-0.03541	lcWGS	ILLUMINA HiSeq 4000, paired-end DNA-Seq 150bp, batch 2	Integrative Genomics Core Unit Goettingen, Germany
Hp50_lcWGS	Hp50	passage 50	none	none	17	76850001	81150001	80	0.0026	0.00842735	lcWGS	ILLUMINA HiSeq 4000, paired-end DNA-Seq 150bp, batch 2	Integrative Genomics Core Unit Goettingen, Germany
Hp50_lcWGS	Hp50	passage 50	none	none	18	50001	24400001	425	-0.02	-0.0249251	lcWGS	ILLUMINA HiSeq 4000, paired-end DNA-Seq 150bp, batch 2	Integrative Genomics Core Unit Goettingen, Germany
Hp50_lcWGS	Hp50	passage 50	none	none	18	24450001	77300001	1049	0.0177	0.0178325	lcWGS	ILLUMINA HiSeq 4000, paired-end DNA-Seq 150bp, batch 2	Integrative Genomics Core Unit Goettingen, Germany
Hp50_lcWGS	Hp50	passage 50	none	none	18	77350001	77950001	13	-0.0361	-0.0408562	lcWGS	ILLUMINA HiSeq 4000, paired-end DNA-Seq 150bp, batch 2	Integrative Genomics Core Unit Goettingen, Germany
Hp50_lcWGS	Hp50	passage 50	none	none	19	100001	19150001	374	-0.0351	-0.0362491	lcWGS	ILLUMINA HiSeq 4000, paired-end DNA-Seq 150bp, batch 2	Integrative Genomics Core Unit Goettingen, Germany
Hp50_lcWGS	Hp50	passage 50	none	none	19	19200001	23350001	82	0.0139	0.0140026	lcWGS	ILLUMINA HiSeq 4000, paired-end DNA-Seq 150bp, batch 2	Integrative Genomics Core Unit Goettingen, Germany
Hp50_lcWGS	Hp50	passage 50	none	none	19	23400001	48800001	445	-0.024	-0.0218803	lcWGS	ILLUMINA HiSeq 4000, paired-end DNA-Seq 150bp, batch 2	Integrative Genomics Core Unit Goettingen, Germany
Hp50_lcWGS	Hp50	passage 50	none	none	19	48850001	59050001	205	0.0357	0.0366876	lcWGS	ILLUMINA HiSeq 4000, paired-end DNA-Seq 150bp, batch 2	Integrative Genomics Core Unit Goettingen, Germany
Hp50_lcWGS	Hp50	passage 50	none	none	20	100001	62900001	1183	-0.0211	-0.020831	lcWGS	ILLUMINA HiSeq 4000, paired-end DNA-Seq 150bp, batch 2	Integrative Genomics Core Unit Goettingen, Germany
Hp50_lcWGS	Hp50	passage 50	none	none	21	9450001	48050001	685	-0.0191	-0.0200782	lcWGS	ILLUMINA HiSeq 4000, paired-end DNA-Seq 150bp, batch 2	Integrative Genomics Core Unit Goettingen, Germany
Hp50_lcWGS	Hp50	passage 50	none	none	22	16050001	51150001	690	-0.0324	-0.0325082	lcWGS	ILLUMINA HiSeq 4000, paired-end DNA-Seq 150bp, batch 2	Integrative Genomics Core Unit Goettingen, Germany
Hp50_lcWGS	Hp50	passage 50	none	none	X	150001	29750001	579	0.0069	0.00561842	lcWGS	ILLUMINA HiSeq 4000, paired-end DNA-Seq 150bp, batch 2	Integrative Genomics Core Unit Goettingen, Germany
Hp50_lcWGS	Hp50	passage 50	none	none	X	29800001	29900001	3	-0.7574	-0.596394	lcWGS	ILLUMINA HiSeq 4000, paired-end DNA-Seq 150bp, batch 2	Integrative Genomics Core Unit Goettingen, Germany
Hp50_lcWGS	Hp50	passage 50	none	none	X	29950001	67550001	682	0.0016	4.73884e-05	lcWGS	ILLUMINA HiSeq 4000, paired-end DNA-Seq 150bp, batch 2	Integrative Genomics Core Unit Goettingen, Germany
Hp50_lcWGS	Hp50	passage 50	none	none	X	67600001	67650001	2	0.9465	0.946538	lcWGS	ILLUMINA HiSeq 4000, paired-end DNA-Seq 150bp, batch 2	Integrative Genomics Core Unit Goettingen, Germany
Hp50_lcWGS	Hp50	passage 50	none	none	X	67700001	100550001	655	0.0115	0.0159656	lcWGS	ILLUMINA HiSeq 4000, paired-end DNA-Seq 150bp, batch 2	Integrative Genomics Core Unit Goettingen, Germany
Hp50_lcWGS	Hp50	passage 50	none	none	X	100600001	120600001	395	0.0434	0.0358829	lcWGS	ILLUMINA HiSeq 4000, paired-end DNA-Seq 150bp, batch 2	Integrative Genomics Core Unit Goettingen, Germany
Hp50_lcWGS	Hp50	passage 50	none	none	X	120650001	123000001	48	-0.0387	-0.036936	lcWGS	ILLUMINA HiSeq 4000, paired-end DNA-Seq 150bp, batch 2	Integrative Genomics Core Unit Goettingen, Germany
Hp50_lcWGS	Hp50	passage 50	none	none	X	123050001	155200001	636	0.0341	0.035163	lcWGS	ILLUMINA HiSeq 4000, paired-end DNA-Seq 150bp, batch 2	Integrative Genomics Core Unit Goettingen, Germany
Hp50_lcWGS	Hp50	passage 50	none	none	Y	2650001	58850001	414	0.0065	-0.0094606	lcWGS	ILLUMINA HiSeq 4000, paired-end DNA-Seq 150bp, batch 2	Integrative Genomics Core Unit Goettingen, Germany
Hte5_aCGH	Hte5	passage 0	chr5x2	none	1	564405	32829811	685	0.0384	0.0254	aCGH	Agilent Human Genome CGH Microarray (4x44K format)	IMGM Laboratories GmbH, Martinsried, Germany
Hte5_aCGH	Hte5	passage 0	chr5x2	none	1	32853430	33499899	24	0.4173	0.427574	aCGH	Agilent Human Genome CGH Microarray (4x44K format)	IMGM Laboratories GmbH, Martinsried, Germany
Hte5_aCGH	Hte5	passage 0	chr5x2	none	1	33550093	249212609	3278	0.0353	0.0260857	aCGH	Agilent Human Genome CGH Microarray (4x44K format)	IMGM Laboratories GmbH, Martinsried, Germany
Hte5_aCGH	Hte5	passage 0	chr5x2	none	2	39193	243041305	2841	0.0351	0.0289417	aCGH	Agilent Human Genome CGH Microarray (4x44K format)	IMGM Laboratories GmbH, Martinsried, Germany
Hte5_aCGH	Hte5	passage 0	chr5x2	none	3	249727	197803764	2589	0.0356	0.0291429	aCGH	Agilent Human Genome CGH Microarray (4x44K format)	IMGM Laboratories GmbH, Martinsried, Germany
Hte5_aCGH	Hte5	passage 0	chr5x2	none	4	72447	190650207	1961	0.0326	0.024288	aCGH	Agilent Human Genome CGH Microarray (4x44K format)	IMGM Laboratories GmbH, Martinsried, Germany
Hte5_aCGH	Hte5	passage 0	chr5x2	none	5	95243	23524228	188	0.9233	0.935437	aCGH	Agilent Human Genome CGH Microarray (4x44K format)	IMGM Laboratories GmbH, Martinsried, Germany
Hte5_aCGH	Hte5	passage 0	chr5x2	none	5	24001615	26068066	14	1.4696	1.55046	aCGH	Agilent Human Genome CGH Microarray (4x44K format)	IMGM Laboratories GmbH, Martinsried, Germany
Hte5_aCGH	Hte5	passage 0	chr5x2	none	5	26422464	180684442	1870	0.8835	0.899104	aCGH	Agilent Human Genome CGH Microarray (4x44K format)	IMGM Laboratories GmbH, Martinsried, Germany
Hte5_aCGH	Hte5	passage 0	chr5x2	none	6	259528	170892243	2300	0.0296	0.0227346	aCGH	Agilent Human Genome CGH Microarray (4x44K format)	IMGM Laboratories GmbH, Martinsried, Germany
Hte5_aCGH	Hte5	passage 0	chr5x2	none	7	54185	30649261	372	0.0366	0.0188106	aCGH	Agilent Human Genome CGH Microarray (4x44K format)	IMGM Laboratories GmbH, Martinsried, Germany
Hte5_aCGH	Hte5	passage 0	chr5x2	none	7	30707028	30964143	5	0.7409	0.758921	aCGH	Agilent Human Genome CGH Microarray (4x44K format)	IMGM Laboratories GmbH, Martinsried, Germany
Hte5_aCGH	Hte5	passage 0	chr5x2	none	7	31005079	159088577	1594	0.0328	0.0232562	aCGH	Agilent Human Genome CGH Microarray (4x44K format)	IMGM Laboratories GmbH, Martinsried, Germany
Hte5_aCGH	Hte5	passage 0	chr5x2	none	8	191530	146279961	1631	0.0569	0.0451545	aCGH	Agilent Human Genome CGH Microarray (4x44K format)	IMGM Laboratories GmbH, Martinsried, Germany
Hte5_aCGH	Hte5	passage 0	chr5x2	none	9	214367	141008863	1611	0.0324	0.024807	aCGH	Agilent Human Genome CGH Microarray (4x44K format)	IMGM Laboratories GmbH, Martinsried, Germany
Hte5_aCGH	Hte5	passage 0	chr5x2	none	10	148206	135404471	1690	0.0377	0.0313627	aCGH	Agilent Human Genome CGH Microarray (4x44K format)	IMGM Laboratories GmbH, Martinsried, Germany
Hte5_aCGH	Hte5	passage 0	chr5x2	none	11	196966	134446101	2248	0.0384	0.0303467	aCGH	Agilent Human Genome CGH Microarray (4x44K format)	IMGM Laboratories GmbH, Martinsried, Germany
Hte5_aCGH	Hte5	passage 0	chr5x2	none	12	309062	133819033	2143	0.0317	0.0269744	aCGH	Agilent Human Genome CGH Microarray (4x44K format)	IMGM Laboratories GmbH, Martinsried, Germany
Hte5_aCGH	Hte5	passage 0	chr5x2	none	13	19703703	115058961	1012	0.0426	0.0309738	aCGH	Agilent Human Genome CGH Microarray (4x44K format)	IMGM Laboratories GmbH, Martinsried, Germany
Hte5_aCGH	Hte5	passage 0	chr5x2	none	14	20439005	107258765	1365	0.0349	0.0248852	aCGH	Agilent Human Genome CGH Microarray (4x44K format)	IMGM Laboratories GmbH, Martinsried, Germany
Hte5_aCGH	Hte5	passage 0	chr5x2	none	15	20849110	102351136	1285	0.0375	0.0255076	aCGH	Agilent Human Genome CGH Microarray (4x44K format)	IMGM Laboratories GmbH, Martinsried, Germany
Hte5_aCGH	Hte5	passage 0	chr5x2	none	16	96766	90124232	1678	0.0405	0.0345421	aCGH	Agilent Human Genome CGH Microarray (4x44K format)	IMGM Laboratories GmbH, Martinsried, Germany
Hte5_aCGH	Hte5	passage 0	chr5x2	none	17	48539	81029882	2095	0.0378	0.0273828	aCGH	Agilent Human Genome CGH Microarray (4x44K format)	IMGM Laboratories GmbH, Martinsried, Germany
Hte5_aCGH	Hte5	passage 0	chr5x2	none	18	180229	77982067	860	0.0397	0.0348841	aCGH	Agilent Human Genome CGH Microarray (4x44K format)	IMGM Laboratories GmbH, Martinsried, Germany
Hte5_aCGH	Hte5	passage 0	chr5x2	none	19	281080	59092515	2054	0.0247	0.0174232	aCGH	Agilent Human Genome CGH Microarray (4x44K format)	IMGM Laboratories GmbH, Martinsried, Germany
Hte5_aCGH	Hte5	passage 0	chr5x2	none	20	70580	62893130	1089	0.0368	0.0305859	aCGH	Agilent Human Genome CGH Microarray (4x44K format)	IMGM Laboratories GmbH, Martinsried, Germany
Hte5_aCGH	Hte5	passage 0	chr5x2	none	21	10991392	48067866	536	0.0418	0.0269792	aCGH	Agilent Human Genome CGH Microarray (4x44K format)	IMGM Laboratories GmbH, Martinsried, Germany
Hte5_aCGH	Hte5	passage 0	chr5x2	none	22	17096855	51178205	818	0.0404	0.0308673	aCGH	Agilent Human Genome CGH Microarray (4x44K format)	IMGM Laboratories GmbH, Martinsried, Germany
Hte5_aCGH	Hte5	passage 0	chr5x2	none	X	1314894	154841396	1768	0.0377	0.0255291	aCGH	Agilent Human Genome CGH Microarray (4x44K format)	IMGM Laboratories GmbH, Martinsried, Germany
Hte5_aCGH	Hte5	passage 0	chr5x2	none	Y	1264894	59023191	97	-0.0172	0.00408576	aCGH	Agilent Human Genome CGH Microarray (4x44K format)	IMGM Laboratories GmbH, Martinsried, Germany
Hte5cs_aCGH	Hte5cs	colony selection	chr5x2	none	1	564405	32829811	684	0.0109	-0.000606335	aCGH	Agilent Human Genome CGH Microarray (4x44K format)	IMGM Laboratories GmbH, Martinsried, Germany
Hte5cs_aCGH	Hte5cs	colony selection	chr5x2	none	1	32853430	33499899	24	0.4234	0.51075	aCGH	Agilent Human Genome CGH Microarray (4x44K format)	IMGM Laboratories GmbH, Martinsried, Germany
Hte5cs_aCGH	Hte5cs	colony selection	chr5x2	none	1	33550093	249212609	3276	0.0057	-0.00201572	aCGH	Agilent Human Genome CGH Microarray (4x44K format)	IMGM Laboratories GmbH, Martinsried, Germany
Hte5cs_aCGH	Hte5cs	colony selection	chr5x2	none	2	39193	243041305	2839	-0.0003	-0.0121608	aCGH	Agilent Human Genome CGH Microarray (4x44K format)	IMGM Laboratories GmbH, Martinsried, Germany
Hte5cs_aCGH	Hte5cs	colony selection	chr5x2	none	3	249727	197803764	2588	0.0002	-0.0148413	aCGH	Agilent Human Genome CGH Microarray (4x44K format)	IMGM Laboratories GmbH, Martinsried, Germany
Hte5cs_aCGH	Hte5cs	colony selection	chr5x2	none	4	72447	190650207	1959	0.0032	-0.0078938	aCGH	Agilent Human Genome CGH Microarray (4x44K format)	IMGM Laboratories GmbH, Martinsried, Germany
Hte5cs_aCGH	Hte5cs	colony selection	chr5x2	none	5	95243	23524228	188	0.9082	0.915976	aCGH	Agilent Human Genome CGH Microarray (4x44K format)	IMGM Laboratories GmbH, Martinsried, Germany
Hte5cs_aCGH	Hte5cs	colony selection	chr5x2	none	5	24001615	25469329	12	1.4481	1.54836	aCGH	Agilent Human Genome CGH Microarray (4x44K format)	IMGM Laboratories GmbH, Martinsried, Germany
Hte5cs_aCGH	Hte5cs	colony selection	chr5x2	none	5	25674692	49690172	229	0.9117	0.912422	aCGH	Agilent Human Genome CGH Microarray (4x44K format)	IMGM Laboratories GmbH, Martinsried, Germany
Hte5cs_aCGH	Hte5cs	colony selection	chr5x2	none	5	49953195	180684442	1641	0.5115	0.509316	aCGH	Agilent Human Genome CGH Microarray (4x44K format)	IMGM Laboratories GmbH, Martinsried, Germany
Hte5cs_aCGH	Hte5cs	colony selection	chr5x2	none	6	259528	170892243	2300	0.0043	-0.00386194	aCGH	Agilent Human Genome CGH Microarray (4x44K format)	IMGM Laboratories GmbH, Martinsried, Germany
Hte5cs_aCGH	Hte5cs	colony selection	chr5x2	none	7	54185	30649261	372	0.0046	-0.00828877	aCGH	Agilent Human Genome CGH Microarray (4x44K format)	IMGM Laboratories GmbH, Martinsried, Germany
Hte5cs_aCGH	Hte5cs	colony selection	chr5x2	none	7	30707028	30964143	5	0.9194	0.928524	aCGH	Agilent Human Genome CGH Microarray (4x44K format)	IMGM Laboratories GmbH, Martinsried, Germany
Hte5cs_aCGH	Hte5cs	colony selection	chr5x2	none	7	31005079	159088577	1593	-0.0003	-0.0126611	aCGH	Agilent Human Genome CGH Microarray (4x44K format)	IMGM Laboratories GmbH, Martinsried, Germany
Hte5cs_aCGH	Hte5cs	colony selection	chr5x2	none	8	191530	146279961	1631	0.0302	0.0218008	aCGH	Agilent Human Genome CGH Microarray (4x44K format)	IMGM Laboratories GmbH, Martinsried, Germany
Hte5cs_aCGH	Hte5cs	colony selection	chr5x2	none	9	214367	141008863	1609	0.0117	0.00146386	aCGH	Agilent Human Genome CGH Microarray (4x44K format)	IMGM Laboratories GmbH, Martinsried, Germany
Hte5cs_aCGH	Hte5cs	colony selection	chr5x2	none	10	148206	135404471	1689	0.0183	0.0065082	aCGH	Agilent Human Genome CGH Microarray (4x44K format)	IMGM Laboratories GmbH, Martinsried, Germany
Hte5cs_aCGH	Hte5cs	colony selection	chr5x2	none	11	196966	134446101	2247	0.0135	-7.4674e-05	aCGH	Agilent Human Genome CGH Microarray (4x44K format)	IMGM Laboratories GmbH, Martinsried, Germany
Hte5cs_aCGH	Hte5cs	colony selection	chr5x2	none	12	309062	133819033	2143	0.0034	-0.0137866	aCGH	Agilent Human Genome CGH Microarray (4x44K format)	IMGM Laboratories GmbH, Martinsried, Germany
Hte5cs_aCGH	Hte5cs	colony selection	chr5x2	none	13	19703703	115058961	1012	0.0229	0.0125142	aCGH	Agilent Human Genome CGH Microarray (4x44K format)	IMGM Laboratories GmbH, Martinsried, Germany
Hte5cs_aCGH	Hte5cs	colony selection	chr5x2	none	14	20439005	107258765	1364	0.0141	-0.00753042	aCGH	Agilent Human Genome CGH Microarray (4x44K format)	IMGM Laboratories GmbH, Martinsried, Germany
Hte5cs_aCGH	Hte5cs	colony selection	chr5x2	none	15	20849110	102351136	1285	0.0206	0.00445417	aCGH	Agilent Human Genome CGH Microarray (4x44K format)	IMGM Laboratories GmbH, Martinsried, Germany
Hte5cs_aCGH	Hte5cs	colony selection	chr5x2	none	16	96766	90124232	1678	0.022	0.0104585	aCGH	Agilent Human Genome CGH Microarray (4x44K format)	IMGM Laboratories GmbH, Martinsried, Germany
Hte5cs_aCGH	Hte5cs	colony selection	chr5x2	none	17	48539	81029882	2095	0.022	0.00505674	aCGH	Agilent Human Genome CGH Microarray (4x44K format)	IMGM Laboratories GmbH, Martinsried, Germany
Hte5cs_aCGH	Hte5cs	colony selection	chr5x2	none	18	180229	77982067	860	0.0169	0.00735738	aCGH	Agilent Human Genome CGH Microarray (4x44K format)	IMGM Laboratories GmbH, Martinsried, Germany
Hte5cs_aCGH	Hte5cs	colony selection	chr5x2	none	19	281080	59092515	2053	-0.0097	-0.0203705	aCGH	Agilent Human Genome CGH Microarray (4x44K format)	IMGM Laboratories GmbH, Martinsried, Germany
Hte5cs_aCGH	Hte5cs	colony selection	chr5x2	none	20	70580	62893130	1089	-0.0026	-0.0143593	aCGH	Agilent Human Genome CGH Microarray (4x44K format)	IMGM Laboratories GmbH, Martinsried, Germany
Hte5cs_aCGH	Hte5cs	colony selection	chr5x2	none	21	10991392	23927167	101	-0.0435	-0.0465444	aCGH	Agilent Human Genome CGH Microarray (4x44K format)	IMGM Laboratories GmbH, Martinsried, Germany
Hte5cs_aCGH	Hte5cs	colony selection	chr5x2	none	21	24008833	48067866	434	0.5338	0.531068	aCGH	Agilent Human Genome CGH Microarray (4x44K format)	IMGM Laboratories GmbH, Martinsried, Germany
Hte5cs_aCGH	Hte5cs	colony selection	chr5x2	none	22	17096855	51178205	817	0.0133	-0.00313082	aCGH	Agilent Human Genome CGH Microarray (4x44K format)	IMGM Laboratories GmbH, Martinsried, Germany
Hte5cs_aCGH	Hte5cs	colony selection	chr5x2	none	X	1314894	154841396	1766	-0.0185	-0.0389147	aCGH	Agilent Human Genome CGH Microarray (4x44K format)	IMGM Laboratories GmbH, Martinsried, Germany
Hte5cs_aCGH	Hte5cs	colony selection	chr5x2	none	Y	1264894	59023191	97	-0.2032	-0.296317	aCGH	Agilent Human Genome CGH Microarray (4x44K format)	IMGM Laboratories GmbH, Martinsried, Germany
Hte5p50_aCGH	Hte5p50	passage 50	chr5x2	none	1	564405	32829811	685	0.0287	0.0148903	aCGH	Agilent Human Genome CGH Microarray (4x44K format)	IMGM Laboratories GmbH, Martinsried, Germany
Hte5p50_aCGH	Hte5p50	passage 50	chr5x2	none	1	32853430	33499899	24	0.4226	0.412981	aCGH	Agilent Human Genome CGH Microarray (4x44K format)	IMGM Laboratories GmbH, Martinsried, Germany
Hte5p50_aCGH	Hte5p50	passage 50	chr5x2	none	1	33550093	249212609	3277	0.0294	0.0194177	aCGH	Agilent Human Genome CGH Microarray (4x44K format)	IMGM Laboratories GmbH, Martinsried, Germany
Hte5p50_aCGH	Hte5p50	passage 50	chr5x2	none	2	39193	243041305	2841	0.0183	0.0160152	aCGH	Agilent Human Genome CGH Microarray (4x44K format)	IMGM Laboratories GmbH, Martinsried, Germany
Hte5p50_aCGH	Hte5p50	passage 50	chr5x2	none	3	249727	197803764	2588	0.0251	0.0164426	aCGH	Agilent Human Genome CGH Microarray (4x44K format)	IMGM Laboratories GmbH, Martinsried, Germany
Hte5p50_aCGH	Hte5p50	passage 50	chr5x2	none	4	72447	190650207	1961	0.0323	0.03252	aCGH	Agilent Human Genome CGH Microarray (4x44K format)	IMGM Laboratories GmbH, Martinsried, Germany
Hte5p50_aCGH	Hte5p50	passage 50	chr5x2	none	5	95243	23524228	188	0.9559	0.979028	aCGH	Agilent Human Genome CGH Microarray (4x44K format)	IMGM Laboratories GmbH, Martinsried, Germany
Hte5p50_aCGH	Hte5p50	passage 50	chr5x2	none	5	24001615	25469329	12	1.5371	1.6506	aCGH	Agilent Human Genome CGH Microarray (4x44K format)	IMGM Laboratories GmbH, Martinsried, Germany
Hte5p50_aCGH	Hte5p50	passage 50	chr5x2	none	5	25674692	49690172	229	0.9394	0.962722	aCGH	Agilent Human Genome CGH Microarray (4x44K format)	IMGM Laboratories GmbH, Martinsried, Germany
Hte5p50_aCGH	Hte5p50	passage 50	chr5x2	none	5	49953195	180684442	1642	0.4815	0.484274	aCGH	Agilent Human Genome CGH Microarray (4x44K format)	IMGM Laboratories GmbH, Martinsried, Germany
Hte5p50_aCGH	Hte5p50	passage 50	chr5x2	none	6	259528	170892243	2299	0.0271	0.0231705	aCGH	Agilent Human Genome CGH Microarray (4x44K format)	IMGM Laboratories GmbH, Martinsried, Germany
Hte5p50_aCGH	Hte5p50	passage 50	chr5x2	none	7	54185	30649261	372	0.0335	0.0206654	aCGH	Agilent Human Genome CGH Microarray (4x44K format)	IMGM Laboratories GmbH, Martinsried, Germany
Hte5p50_aCGH	Hte5p50	passage 50	chr5x2	none	7	30707028	30964143	5	0.7933	0.842931	aCGH	Agilent Human Genome CGH Microarray (4x44K format)	IMGM Laboratories GmbH, Martinsried, Germany
Hte5p50_aCGH	Hte5p50	passage 50	chr5x2	none	7	31005079	159088577	1593	0.0271	0.0115386	aCGH	Agilent Human Genome CGH Microarray (4x44K format)	IMGM Laboratories GmbH, Martinsried, Germany
Hte5p50_aCGH	Hte5p50	passage 50	chr5x2	none	8	191530	146279961	1631	0.0563	0.0518127	aCGH	Agilent Human Genome CGH Microarray (4x44K format)	IMGM Laboratories GmbH, Martinsried, Germany
Hte5p50_aCGH	Hte5p50	passage 50	chr5x2	none	9	214367	141008863	1611	0.0305	0.024917	aCGH	Agilent Human Genome CGH Microarray (4x44K format)	IMGM Laboratories GmbH, Martinsried, Germany
Hte5p50_aCGH	Hte5p50	passage 50	chr5x2	none	10	148206	135404471	1690	0.0383	0.0334523	aCGH	Agilent Human Genome CGH Microarray (4x44K format)	IMGM Laboratories GmbH, Martinsried, Germany
Hte5p50_aCGH	Hte5p50	passage 50	chr5x2	none	11	196966	134446101	2247	0.0285	0.0206507	aCGH	Agilent Human Genome CGH Microarray (4x44K format)	IMGM Laboratories GmbH, Martinsried, Germany
Hte5p50_aCGH	Hte5p50	passage 50	chr5x2	none	12	309062	133819033	2141	0.0266	0.0207932	aCGH	Agilent Human Genome CGH Microarray (4x44K format)	IMGM Laboratories GmbH, Martinsried, Germany
Hte5p50_aCGH	Hte5p50	passage 50	chr5x2	none	13	19703703	115058961	1012	0.04	0.0266983	aCGH	Agilent Human Genome CGH Microarray (4x44K format)	IMGM Laboratories GmbH, Martinsried, Germany
Hte5p50_aCGH	Hte5p50	passage 50	chr5x2	none	14	20439005	107258765	1365	0.0333	0.0193343	aCGH	Agilent Human Genome CGH Microarray (4x44K format)	IMGM Laboratories GmbH, Martinsried, Germany
Hte5p50_aCGH	Hte5p50	passage 50	chr5x2	none	15	20849110	102351136	1285	0.0409	0.0214057	aCGH	Agilent Human Genome CGH Microarray (4x44K format)	IMGM Laboratories GmbH, Martinsried, Germany
Hte5p50_aCGH	Hte5p50	passage 50	chr5x2	none	16	96766	90124232	1678	0.0451	0.0353446	aCGH	Agilent Human Genome CGH Microarray (4x44K format)	IMGM Laboratories GmbH, Martinsried, Germany
Hte5p50_aCGH	Hte5p50	passage 50	chr5x2	none	17	48539	81029882	2093	0.0387	0.0279454	aCGH	Agilent Human Genome CGH Microarray (4x44K format)	IMGM Laboratories GmbH, Martinsried, Germany
Hte5p50_aCGH	Hte5p50	passage 50	chr5x2	none	18	180229	77982067	859	0.0488	0.0428699	aCGH	Agilent Human Genome CGH Microarray (4x44K format)	IMGM Laboratories GmbH, Martinsried, Germany
Hte5p50_aCGH	Hte5p50	passage 50	chr5x2	none	19	281080	59092515	2054	0.0171	0.00773489	aCGH	Agilent Human Genome CGH Microarray (4x44K format)	IMGM Laboratories GmbH, Martinsried, Germany
Hte5p50_aCGH	Hte5p50	passage 50	chr5x2	none	20	70580	62893130	1089	0.0298	0.028763	aCGH	Agilent Human Genome CGH Microarray (4x44K format)	IMGM Laboratories GmbH, Martinsried, Germany
Hte5p50_aCGH	Hte5p50	passage 50	chr5x2	none	21	10991392	23927167	101	0.0223	0.00400815	aCGH	Agilent Human Genome CGH Microarray (4x44K format)	IMGM Laboratories GmbH, Martinsried, Germany
Hte5p50_aCGH	Hte5p50	passage 50	chr5x2	none	21	24008833	48067866	435	0.5397	0.530139	aCGH	Agilent Human Genome CGH Microarray (4x44K format)	IMGM Laboratories GmbH, Martinsried, Germany
Hte5p50_aCGH	Hte5p50	passage 50	chr5x2	none	22	17096855	51178205	818	0.0312	0.0106406	aCGH	Agilent Human Genome CGH Microarray (4x44K format)	IMGM Laboratories GmbH, Martinsried, Germany
Hte5p50_aCGH	Hte5p50	passage 50	chr5x2	none	X	1314894	154841396	1767	0.0061	-0.00519618	aCGH	Agilent Human Genome CGH Microarray (4x44K format)	IMGM Laboratories GmbH, Martinsried, Germany
Hte5p50_aCGH	Hte5p50	passage 50	chr5x2	none	Y	1264894	59023191	97	-0.1955	-0.205634	aCGH	Agilent Human Genome CGH Microarray (4x44K format)	IMGM Laboratories GmbH, Martinsried, Germany
Htr5_aCGH	Htr5	passage 0	chr5x1	none	1	564405	249212609	3987	0.023	0.0176724	aCGH	Agilent Human Genome CGH Microarray (4x44K format)	IMGM Laboratories GmbH, Martinsried, Germany	used as the parental cell line for ReDACT cell lines
Htr5_aCGH	Htr5	passage 0	chr5x1	none	2	39193	243041305	2841	0.0188	0.0119292	aCGH	Agilent Human Genome CGH Microarray (4x44K format)	IMGM Laboratories GmbH, Martinsried, Germany	used as the parental cell line for ReDACT cell lines
Htr5_aCGH	Htr5	passage 0	chr5x1	none	3	249727	197803764	2589	0.0186	0.00444047	aCGH	Agilent Human Genome CGH Microarray (4x44K format)	IMGM Laboratories GmbH, Martinsried, Germany	used as the parental cell line for ReDACT cell lines
Htr5_aCGH	Htr5	passage 0	chr5x1	none	4	72447	190650207	1961	0.0199	0.0113027	aCGH	Agilent Human Genome CGH Microarray (4x44K format)	IMGM Laboratories GmbH, Martinsried, Germany	used as the parental cell line for ReDACT cell lines
Htr5_aCGH	Htr5	passage 0	chr5x1	none	5	95243	180684442	2072	0.5271	0.516374	aCGH	Agilent Human Genome CGH Microarray (4x44K format)	IMGM Laboratories GmbH, Martinsried, Germany	used as the parental cell line for ReDACT cell lines
Htr5_aCGH	Htr5	passage 0	chr5x1	none	6	259528	170892243	2300	0.0148	0.00508463	aCGH	Agilent Human Genome CGH Microarray (4x44K format)	IMGM Laboratories GmbH, Martinsried, Germany	used as the parental cell line for ReDACT cell lines
Htr5_aCGH	Htr5	passage 0	chr5x1	none	7	54185	159088577	1971	0.0175	0.00391883	aCGH	Agilent Human Genome CGH Microarray (4x44K format)	IMGM Laboratories GmbH, Martinsried, Germany	used as the parental cell line for ReDACT cell lines
Htr5_aCGH	Htr5	passage 0	chr5x1	none	8	191530	146279961	1631	0.0396	0.0205378	aCGH	Agilent Human Genome CGH Microarray (4x44K format)	IMGM Laboratories GmbH, Martinsried, Germany	used as the parental cell line for ReDACT cell lines
Htr5_aCGH	Htr5	passage 0	chr5x1	none	9	214367	141008863	1611	0.0216	0.0177915	aCGH	Agilent Human Genome CGH Microarray (4x44K format)	IMGM Laboratories GmbH, Martinsried, Germany	used as the parental cell line for ReDACT cell lines
Htr5_aCGH	Htr5	passage 0	chr5x1	none	10	148206	135404471	1689	0.0276	0.0190409	aCGH	Agilent Human Genome CGH Microarray (4x44K format)	IMGM Laboratories GmbH, Martinsried, Germany	used as the parental cell line for ReDACT cell lines
Htr5_aCGH	Htr5	passage 0	chr5x1	none	11	196966	134446101	2248	0.0232	0.00852115	aCGH	Agilent Human Genome CGH Microarray (4x44K format)	IMGM Laboratories GmbH, Martinsried, Germany	used as the parental cell line for ReDACT cell lines
Htr5_aCGH	Htr5	passage 0	chr5x1	none	12	309062	133819033	2143	0.0212	0.015832	aCGH	Agilent Human Genome CGH Microarray (4x44K format)	IMGM Laboratories GmbH, Martinsried, Germany	used as the parental cell line for ReDACT cell lines
Htr5_aCGH	Htr5	passage 0	chr5x1	none	13	19703703	115058961	1012	0.0312	0.0121396	aCGH	Agilent Human Genome CGH Microarray (4x44K format)	IMGM Laboratories GmbH, Martinsried, Germany	used as the parental cell line for ReDACT cell lines
Htr5_aCGH	Htr5	passage 0	chr5x1	none	14	20439005	107258765	1365	0.03	0.0183537	aCGH	Agilent Human Genome CGH Microarray (4x44K format)	IMGM Laboratories GmbH, Martinsried, Germany	used as the parental cell line for ReDACT cell lines
Htr5_aCGH	Htr5	passage 0	chr5x1	none	15	20849110	102351136	1285	0.0282	0.0178145	aCGH	Agilent Human Genome CGH Microarray (4x44K format)	IMGM Laboratories GmbH, Martinsried, Germany	used as the parental cell line for ReDACT cell lines
Htr5_aCGH	Htr5	passage 0	chr5x1	none	16	96766	90124232	1678	0.0302	0.010685	aCGH	Agilent Human Genome CGH Microarray (4x44K format)	IMGM Laboratories GmbH, Martinsried, Germany	used as the parental cell line for ReDACT cell lines
Htr5_aCGH	Htr5	passage 0	chr5x1	none	17	48539	81029882	2095	0.0313	0.0104216	aCGH	Agilent Human Genome CGH Microarray (4x44K format)	IMGM Laboratories GmbH, Martinsried, Germany	used as the parental cell line for ReDACT cell lines
Htr5_aCGH	Htr5	passage 0	chr5x1	none	18	180229	77982067	860	0.0334	0.0133293	aCGH	Agilent Human Genome CGH Microarray (4x44K format)	IMGM Laboratories GmbH, Martinsried, Germany	used as the parental cell line for ReDACT cell lines
Htr5_aCGH	Htr5	passage 0	chr5x1	none	19	281080	59092515	2054	0.0016	-0.00573496	aCGH	Agilent Human Genome CGH Microarray (4x44K format)	IMGM Laboratories GmbH, Martinsried, Germany	used as the parental cell line for ReDACT cell lines
Htr5_aCGH	Htr5	passage 0	chr5x1	none	20	70580	62893130	1089	0.0177	0.0101494	aCGH	Agilent Human Genome CGH Microarray (4x44K format)	IMGM Laboratories GmbH, Martinsried, Germany	used as the parental cell line for ReDACT cell lines
Htr5_aCGH	Htr5	passage 0	chr5x1	none	21	10991392	48067866	536	0.0294	0.00735652	aCGH	Agilent Human Genome CGH Microarray (4x44K format)	IMGM Laboratories GmbH, Martinsried, Germany	used as the parental cell line for ReDACT cell lines
Htr5_aCGH	Htr5	passage 0	chr5x1	none	22	17096855	51178205	818	0.023	0.0173349	aCGH	Agilent Human Genome CGH Microarray (4x44K format)	IMGM Laboratories GmbH, Martinsried, Germany	used as the parental cell line for ReDACT cell lines
Htr5_aCGH	Htr5	passage 0	chr5x1	none	X	1314894	154841396	1768	0.0078	-0.00756578	aCGH	Agilent Human Genome CGH Microarray (4x44K format)	IMGM Laboratories GmbH, Martinsried, Germany	used as the parental cell line for ReDACT cell lines
Htr5_aCGH	Htr5	passage 0	chr5x1	none	Y	1264894	59023191	97	0.0162	-0.0537332	aCGH	Agilent Human Genome CGH Microarray (4x44K format)	IMGM Laboratories GmbH, Martinsried, Germany	used as the parental cell line for ReDACT cell lines
Htr5_lcWGS	Htr5	passage 0	chr5x1	none	1	50001	1000001	12	0.1712	0.150743	lcWGS	ILLUMINA HiSeq 4000, paired-end DNA-Seq 150bp, batch 1	Integrative Genomics Core Unit Goettingen, Germany	used as the parental cell line for in vitro evolution of Htr5
Htr5_lcWGS	Htr5	passage 0	chr5x1	none	1	1100001	142600001	2373	-0.0086	-0.00825372	lcWGS	ILLUMINA HiSeq 4000, paired-end DNA-Seq 150bp, batch 1	Integrative Genomics Core Unit Goettingen, Germany	used as the parental cell line for in vitro evolution of Htr5
Htr5_lcWGS	Htr5	passage 0	chr5x1	none	1	142650001	148200001	77	0.0632	0.053186	lcWGS	ILLUMINA HiSeq 4000, paired-end DNA-Seq 150bp, batch 1	Integrative Genomics Core Unit Goettingen, Germany	used as the parental cell line for in vitro evolution of Htr5
Htr5_lcWGS	Htr5	passage 0	chr5x1	none	1	148250001	148300001	2	0.5503	0.550296	lcWGS	ILLUMINA HiSeq 4000, paired-end DNA-Seq 150bp, batch 1	Integrative Genomics Core Unit Goettingen, Germany	used as the parental cell line for in vitro evolution of Htr5
Htr5_lcWGS	Htr5	passage 0	chr5x1	none	1	148550001	173200001	488	0.0077	0.00579064	lcWGS	ILLUMINA HiSeq 4000, paired-end DNA-Seq 150bp, batch 1	Integrative Genomics Core Unit Goettingen, Germany	used as the parental cell line for in vitro evolution of Htr5
Htr5_lcWGS	Htr5	passage 0	chr5x1	none	1	173250001	177250001	81	-0.0402	-0.0406588	lcWGS	ILLUMINA HiSeq 4000, paired-end DNA-Seq 150bp, batch 1	Integrative Genomics Core Unit Goettingen, Germany	used as the parental cell line for in vitro evolution of Htr5
Htr5_lcWGS	Htr5	passage 0	chr5x1	none	1	177300001	184350001	142	0.0113	0.00677107	lcWGS	ILLUMINA HiSeq 4000, paired-end DNA-Seq 150bp, batch 1	Integrative Genomics Core Unit Goettingen, Germany	used as the parental cell line for in vitro evolution of Htr5
Htr5_lcWGS	Htr5	passage 0	chr5x1	none	1	184400001	199850001	307	-0.027	-0.0292289	lcWGS	ILLUMINA HiSeq 4000, paired-end DNA-Seq 150bp, batch 1	Integrative Genomics Core Unit Goettingen, Germany	used as the parental cell line for in vitro evolution of Htr5
Htr5_lcWGS	Htr5	passage 0	chr5x1	none	1	199900001	213250001	260	0.0068	0.00011442	lcWGS	ILLUMINA HiSeq 4000, paired-end DNA-Seq 150bp, batch 1	Integrative Genomics Core Unit Goettingen, Germany	used as the parental cell line for in vitro evolution of Htr5
Htr5_lcWGS	Htr5	passage 0	chr5x1	none	1	213300001	246300001	657	-0.036	-0.0341986	lcWGS	ILLUMINA HiSeq 4000, paired-end DNA-Seq 150bp, batch 1	Integrative Genomics Core Unit Goettingen, Germany	used as the parental cell line for in vitro evolution of Htr5
Htr5_lcWGS	Htr5	passage 0	chr5x1	none	1	246350001	249150001	53	0.0031	0.00620861	lcWGS	ILLUMINA HiSeq 4000, paired-end DNA-Seq 150bp, batch 1	Integrative Genomics Core Unit Goettingen, Germany	used as the parental cell line for in vitro evolution of Htr5
Htr5_lcWGS	Htr5	passage 0	chr5x1	none	2	50001	13400001	263	-0.0214	-0.0170639	lcWGS	ILLUMINA HiSeq 4000, paired-end DNA-Seq 150bp, batch 1	Integrative Genomics Core Unit Goettingen, Germany	used as the parental cell line for in vitro evolution of Htr5
Htr5_lcWGS	Htr5	passage 0	chr5x1	none	2	13450001	13950001	11	-0.1795	-0.156797	lcWGS	ILLUMINA HiSeq 4000, paired-end DNA-Seq 150bp, batch 1	Integrative Genomics Core Unit Goettingen, Germany	used as the parental cell line for in vitro evolution of Htr5
Htr5_lcWGS	Htr5	passage 0	chr5x1	none	2	14000001	17350001	66	-0.0416	-0.0500057	lcWGS	ILLUMINA HiSeq 4000, paired-end DNA-Seq 150bp, batch 1	Integrative Genomics Core Unit Goettingen, Germany	used as the parental cell line for in vitro evolution of Htr5
Htr5_lcWGS	Htr5	passage 0	chr5x1	none	2	17400001	21600001	84	0.0247	0.0319072	lcWGS	ILLUMINA HiSeq 4000, paired-end DNA-Seq 150bp, batch 1	Integrative Genomics Core Unit Goettingen, Germany	used as the parental cell line for in vitro evolution of Htr5
Htr5_lcWGS	Htr5	passage 0	chr5x1	none	2	21650001	42100001	406	-0.0219	-0.0201057	lcWGS	ILLUMINA HiSeq 4000, paired-end DNA-Seq 150bp, batch 1	Integrative Genomics Core Unit Goettingen, Germany	used as the parental cell line for in vitro evolution of Htr5
Htr5_lcWGS	Htr5	passage 0	chr5x1	none	2	42150001	43850001	35	0.0276	0.0190189	lcWGS	ILLUMINA HiSeq 4000, paired-end DNA-Seq 150bp, batch 1	Integrative Genomics Core Unit Goettingen, Germany	used as the parental cell line for in vitro evolution of Htr5
Htr5_lcWGS	Htr5	passage 0	chr5x1	none	2	43900001	43950001	2	0.5452	0.545233	lcWGS	ILLUMINA HiSeq 4000, paired-end DNA-Seq 150bp, batch 1	Integrative Genomics Core Unit Goettingen, Germany	used as the parental cell line for in vitro evolution of Htr5
Htr5_lcWGS	Htr5	passage 0	chr5x1	none	2	44000001	118100001	1387	-0.0166	-0.0163846	lcWGS	ILLUMINA HiSeq 4000, paired-end DNA-Seq 150bp, batch 1	Integrative Genomics Core Unit Goettingen, Germany	used as the parental cell line for in vitro evolution of Htr5
Htr5_lcWGS	Htr5	passage 0	chr5x1	none	2	118150001	122950001	97	0.0292	0.0368607	lcWGS	ILLUMINA HiSeq 4000, paired-end DNA-Seq 150bp, batch 1	Integrative Genomics Core Unit Goettingen, Germany	used as the parental cell line for in vitro evolution of Htr5
Htr5_lcWGS	Htr5	passage 0	chr5x1	none	2	123000001	220700001	1948	-0.0358	-0.0355989	lcWGS	ILLUMINA HiSeq 4000, paired-end DNA-Seq 150bp, batch 1	Integrative Genomics Core Unit Goettingen, Germany	used as the parental cell line for in vitro evolution of Htr5
Htr5_lcWGS	Htr5	passage 0	chr5x1	none	2	220750001	223800001	62	-0.1042	-0.11538	lcWGS	ILLUMINA HiSeq 4000, paired-end DNA-Seq 150bp, batch 1	Integrative Genomics Core Unit Goettingen, Germany	used as the parental cell line for in vitro evolution of Htr5
Htr5_lcWGS	Htr5	passage 0	chr5x1	none	2	223850001	243050001	380	-0.0447	-0.040732	lcWGS	ILLUMINA HiSeq 4000, paired-end DNA-Seq 150bp, batch 1	Integrative Genomics Core Unit Goettingen, Germany	used as the parental cell line for in vitro evolution of Htr5
Htr5_lcWGS	Htr5	passage 0	chr5x1	none	3	100001	60650001	1210	0.0124	0.011038	lcWGS	ILLUMINA HiSeq 4000, paired-end DNA-Seq 150bp, batch 1	Integrative Genomics Core Unit Goettingen, Germany	used as the parental cell line for in vitro evolution of Htr5
Htr5_lcWGS	Htr5	passage 0	chr5x1	none	3	60700001	60750001	2	0.8644	0.864446	lcWGS	ILLUMINA HiSeq 4000, paired-end DNA-Seq 150bp, batch 1	Integrative Genomics Core Unit Goettingen, Germany	used as the parental cell line for in vitro evolution of Htr5
Htr5_lcWGS	Htr5	passage 0	chr5x1	none	3	60850001	61150001	7	0.0399	0.0551829	lcWGS	ILLUMINA HiSeq 4000, paired-end DNA-Seq 150bp, batch 1	Integrative Genomics Core Unit Goettingen, Germany	used as the parental cell line for in vitro evolution of Htr5
Htr5_lcWGS	Htr5	passage 0	chr5x1	none	3	61200001	61400001	5	-0.1929	-0.20991	lcWGS	ILLUMINA HiSeq 4000, paired-end DNA-Seq 150bp, batch 1	Integrative Genomics Core Unit Goettingen, Germany	used as the parental cell line for in vitro evolution of Htr5
Htr5_lcWGS	Htr5	passage 0	chr5x1	none	3	61450001	64100001	54	-0.031	-0.0323827	lcWGS	ILLUMINA HiSeq 4000, paired-end DNA-Seq 150bp, batch 1	Integrative Genomics Core Unit Goettingen, Germany	used as the parental cell line for in vitro evolution of Htr5
Htr5_lcWGS	Htr5	passage 0	chr5x1	none	3	64150001	101700001	685	0.0208	0.0201259	lcWGS	ILLUMINA HiSeq 4000, paired-end DNA-Seq 150bp, batch 1	Integrative Genomics Core Unit Goettingen, Germany	used as the parental cell line for in vitro evolution of Htr5
Htr5_lcWGS	Htr5	passage 0	chr5x1	none	3	101750001	106400001	94	-0.0329	-0.0354669	lcWGS	ILLUMINA HiSeq 4000, paired-end DNA-Seq 150bp, batch 1	Integrative Genomics Core Unit Goettingen, Germany	used as the parental cell line for in vitro evolution of Htr5
Htr5_lcWGS	Htr5	passage 0	chr5x1	none	3	106450001	137700001	625	0.0145	0.00626308	lcWGS	ILLUMINA HiSeq 4000, paired-end DNA-Seq 150bp, batch 1	Integrative Genomics Core Unit Goettingen, Germany	used as the parental cell line for in vitro evolution of Htr5
Htr5_lcWGS	Htr5	passage 0	chr5x1	none	3	137750001	186200001	967	0.1397	0.141253	lcWGS	ILLUMINA HiSeq 4000, paired-end DNA-Seq 150bp, batch 1	Integrative Genomics Core Unit Goettingen, Germany	used as the parental cell line for in vitro evolution of Htr5
Htr5_lcWGS	Htr5	passage 0	chr5x1	none	3	186250001	188050001	37	0.0653	0.0534788	lcWGS	ILLUMINA HiSeq 4000, paired-end DNA-Seq 150bp, batch 1	Integrative Genomics Core Unit Goettingen, Germany	used as the parental cell line for in vitro evolution of Htr5
Htr5_lcWGS	Htr5	passage 0	chr5x1	none	3	188100001	197900001	196	0.1346	0.137114	lcWGS	ILLUMINA HiSeq 4000, paired-end DNA-Seq 150bp, batch 1	Integrative Genomics Core Unit Goettingen, Germany	used as the parental cell line for in vitro evolution of Htr5
Htr5_lcWGS	Htr5	passage 0	chr5x1	none	4	50001	27000001	531	0.0084	0.00304745	lcWGS	ILLUMINA HiSeq 4000, paired-end DNA-Seq 150bp, batch 1	Integrative Genomics Core Unit Goettingen, Germany	used as the parental cell line for in vitro evolution of Htr5
Htr5_lcWGS	Htr5	passage 0	chr5x1	none	4	27050001	37300001	203	-0.0502	-0.0544354	lcWGS	ILLUMINA HiSeq 4000, paired-end DNA-Seq 150bp, batch 1	Integrative Genomics Core Unit Goettingen, Germany	used as the parental cell line for in vitro evolution of Htr5
Htr5_lcWGS	Htr5	passage 0	chr5x1	none	4	37350001	91600001	1009	-0.0028	-0.00351635	lcWGS	ILLUMINA HiSeq 4000, paired-end DNA-Seq 150bp, batch 1	Integrative Genomics Core Unit Goettingen, Germany	used as the parental cell line for in vitro evolution of Htr5
Htr5_lcWGS	Htr5	passage 0	chr5x1	none	4	91650001	190950001	1981	-0.0218	-0.0244944	lcWGS	ILLUMINA HiSeq 4000, paired-end DNA-Seq 150bp, batch 1	Integrative Genomics Core Unit Goettingen, Germany	used as the parental cell line for in vitro evolution of Htr5
Htr5_lcWGS	Htr5	passage 0	chr5x1	none	5	50001	23600001	469	0.597	0.59974	lcWGS	ILLUMINA HiSeq 4000, paired-end DNA-Seq 150bp, batch 1	Integrative Genomics Core Unit Goettingen, Germany	used as the parental cell line for in vitro evolution of Htr5
Htr5_lcWGS	Htr5	passage 0	chr5x1	none	5	23650001	26200001	52	0.9961	0.977475	lcWGS	ILLUMINA HiSeq 4000, paired-end DNA-Seq 150bp, batch 1	Integrative Genomics Core Unit Goettingen, Germany	used as the parental cell line for in vitro evolution of Htr5
Htr5_lcWGS	Htr5	passage 0	chr5x1	none	5	26250001	31850001	112	0.5774	0.581877	lcWGS	ILLUMINA HiSeq 4000, paired-end DNA-Seq 150bp, batch 1	Integrative Genomics Core Unit Goettingen, Germany	used as the parental cell line for in vitro evolution of Htr5
Htr5_lcWGS	Htr5	passage 0	chr5x1	none	5	31900001	32150001	6	0.7788	0.758762	lcWGS	ILLUMINA HiSeq 4000, paired-end DNA-Seq 150bp, batch 1	Integrative Genomics Core Unit Goettingen, Germany	used as the parental cell line for in vitro evolution of Htr5
Htr5_lcWGS	Htr5	passage 0	chr5x1	none	5	32200001	45800001	272	0.5842	0.580758	lcWGS	ILLUMINA HiSeq 4000, paired-end DNA-Seq 150bp, batch 1	Integrative Genomics Core Unit Goettingen, Germany	used as the parental cell line for in vitro evolution of Htr5
Htr5_lcWGS	Htr5	passage 0	chr5x1	none	5	45850001	65200001	327	0.4602	0.460899	lcWGS	ILLUMINA HiSeq 4000, paired-end DNA-Seq 150bp, batch 1	Integrative Genomics Core Unit Goettingen, Germany	used as the parental cell line for in vitro evolution of Htr5
Htr5_lcWGS	Htr5	passage 0	chr5x1	none	5	65250001	68800001	72	0.3929	0.39612	lcWGS	ILLUMINA HiSeq 4000, paired-end DNA-Seq 150bp, batch 1	Integrative Genomics Core Unit Goettingen, Germany	used as the parental cell line for in vitro evolution of Htr5
Htr5_lcWGS	Htr5	passage 0	chr5x1	none	5	68850001	70550001	35	0.2877	0.296707	lcWGS	ILLUMINA HiSeq 4000, paired-end DNA-Seq 150bp, batch 1	Integrative Genomics Core Unit Goettingen, Germany	used as the parental cell line for in vitro evolution of Htr5
Htr5_lcWGS	Htr5	passage 0	chr5x1	none	5	70600001	103200001	650	0.4051	0.403749	lcWGS	ILLUMINA HiSeq 4000, paired-end DNA-Seq 150bp, batch 1	Integrative Genomics Core Unit Goettingen, Germany	used as the parental cell line for in vitro evolution of Htr5
Htr5_lcWGS	Htr5	passage 0	chr5x1	none	5	103250001	109850001	132	0.3614	0.361195	lcWGS	ILLUMINA HiSeq 4000, paired-end DNA-Seq 150bp, batch 1	Integrative Genomics Core Unit Goettingen, Germany	used as the parental cell line for in vitro evolution of Htr5
Htr5_lcWGS	Htr5	passage 0	chr5x1	none	5	109900001	147000001	741	0.4099	0.406086	lcWGS	ILLUMINA HiSeq 4000, paired-end DNA-Seq 150bp, batch 1	Integrative Genomics Core Unit Goettingen, Germany	used as the parental cell line for in vitro evolution of Htr5
Htr5_lcWGS	Htr5	passage 0	chr5x1	none	5	147050001	154650001	153	0.4579	0.447011	lcWGS	ILLUMINA HiSeq 4000, paired-end DNA-Seq 150bp, batch 1	Integrative Genomics Core Unit Goettingen, Germany	used as the parental cell line for in vitro evolution of Htr5
Htr5_lcWGS	Htr5	passage 0	chr5x1	none	5	154700001	180850001	522	0.4119	0.413879	lcWGS	ILLUMINA HiSeq 4000, paired-end DNA-Seq 150bp, batch 1	Integrative Genomics Core Unit Goettingen, Germany	used as the parental cell line for in vitro evolution of Htr5
Htr5_lcWGS	Htr5	passage 0	chr5x1	none	6	100001	14200001	283	-0.0103	-0.0114953	lcWGS	ILLUMINA HiSeq 4000, paired-end DNA-Seq 150bp, batch 1	Integrative Genomics Core Unit Goettingen, Germany	used as the parental cell line for in vitro evolution of Htr5
Htr5_lcWGS	Htr5	passage 0	chr5x1	none	6	14250001	15800001	32	-0.0882	-0.0918898	lcWGS	ILLUMINA HiSeq 4000, paired-end DNA-Seq 150bp, batch 1	Integrative Genomics Core Unit Goettingen, Germany	used as the parental cell line for in vitro evolution of Htr5
Htr5_lcWGS	Htr5	passage 0	chr5x1	none	6	15850001	22000001	124	-0.0091	-0.00117793	lcWGS	ILLUMINA HiSeq 4000, paired-end DNA-Seq 150bp, batch 1	Integrative Genomics Core Unit Goettingen, Germany	used as the parental cell line for in vitro evolution of Htr5
Htr5_lcWGS	Htr5	passage 0	chr5x1	none	6	22050001	23250001	25	-0.1079	-0.109039	lcWGS	ILLUMINA HiSeq 4000, paired-end DNA-Seq 150bp, batch 1	Integrative Genomics Core Unit Goettingen, Germany	used as the parental cell line for in vitro evolution of Htr5
Htr5_lcWGS	Htr5	passage 0	chr5x1	none	6	23300001	29700001	129	-0.0212	-0.0127561	lcWGS	ILLUMINA HiSeq 4000, paired-end DNA-Seq 150bp, batch 1	Integrative Genomics Core Unit Goettingen, Germany	used as the parental cell line for in vitro evolution of Htr5
Htr5_lcWGS	Htr5	passage 0	chr5x1	none	6	29750001	73700001	812	-0.005	-0.00448392	lcWGS	ILLUMINA HiSeq 4000, paired-end DNA-Seq 150bp, batch 1	Integrative Genomics Core Unit Goettingen, Germany	used as the parental cell line for in vitro evolution of Htr5
Htr5_lcWGS	Htr5	passage 0	chr5x1	none	6	73750001	75300001	32	0.0753	0.0865479	lcWGS	ILLUMINA HiSeq 4000, paired-end DNA-Seq 150bp, batch 1	Integrative Genomics Core Unit Goettingen, Germany	used as the parental cell line for in vitro evolution of Htr5
Htr5_lcWGS	Htr5	passage 0	chr5x1	none	6	75350001	91250001	319	-0.0084	-0.0194363	lcWGS	ILLUMINA HiSeq 4000, paired-end DNA-Seq 150bp, batch 1	Integrative Genomics Core Unit Goettingen, Germany	used as the parental cell line for in vitro evolution of Htr5
Htr5_lcWGS	Htr5	passage 0	chr5x1	none	6	91300001	171000001	1579	-0.0322	-0.0314469	lcWGS	ILLUMINA HiSeq 4000, paired-end DNA-Seq 150bp, batch 1	Integrative Genomics Core Unit Goettingen, Germany	used as the parental cell line for in vitro evolution of Htr5
Htr5_lcWGS	Htr5	passage 0	chr5x1	none	7	50001	51950001	1034	-0.0067	-0.00584672	lcWGS	ILLUMINA HiSeq 4000, paired-end DNA-Seq 150bp, batch 1	Integrative Genomics Core Unit Goettingen, Germany	used as the parental cell line for in vitro evolution of Htr5
Htr5_lcWGS	Htr5	passage 0	chr5x1	none	7	52000001	128500001	1457	-0.0241	-0.0217	lcWGS	ILLUMINA HiSeq 4000, paired-end DNA-Seq 150bp, batch 1	Integrative Genomics Core Unit Goettingen, Germany	used as the parental cell line for in vitro evolution of Htr5
Htr5_lcWGS	Htr5	passage 0	chr5x1	none	7	128550001	133700001	101	-0.0715	-0.0770787	lcWGS	ILLUMINA HiSeq 4000, paired-end DNA-Seq 150bp, batch 1	Integrative Genomics Core Unit Goettingen, Germany	used as the parental cell line for in vitro evolution of Htr5
Htr5_lcWGS	Htr5	passage 0	chr5x1	none	7	133750001	139850001	121	-0.0358	-0.0351753	lcWGS	ILLUMINA HiSeq 4000, paired-end DNA-Seq 150bp, batch 1	Integrative Genomics Core Unit Goettingen, Germany	used as the parental cell line for in vitro evolution of Htr5
Htr5_lcWGS	Htr5	passage 0	chr5x1	none	7	139900001	144400001	85	0.0097	0.0227921	lcWGS	ILLUMINA HiSeq 4000, paired-end DNA-Seq 150bp, batch 1	Integrative Genomics Core Unit Goettingen, Germany	used as the parental cell line for in vitro evolution of Htr5
Htr5_lcWGS	Htr5	passage 0	chr5x1	none	7	144450001	155150001	212	-0.0416	-0.04511	lcWGS	ILLUMINA HiSeq 4000, paired-end DNA-Seq 150bp, batch 1	Integrative Genomics Core Unit Goettingen, Germany	used as the parental cell line for in vitro evolution of Htr5
Htr5_lcWGS	Htr5	passage 0	chr5x1	none	7	155200001	159050001	78	-0.0008	0.00347059	lcWGS	ILLUMINA HiSeq 4000, paired-end DNA-Seq 150bp, batch 1	Integrative Genomics Core Unit Goettingen, Germany	used as the parental cell line for in vitro evolution of Htr5
Htr5_lcWGS	Htr5	passage 0	chr5x1	none	8	50001	1550001	31	0.0389	0.0481224	lcWGS	ILLUMINA HiSeq 4000, paired-end DNA-Seq 150bp, batch 1	Integrative Genomics Core Unit Goettingen, Germany	used as the parental cell line for in vitro evolution of Htr5
Htr5_lcWGS	Htr5	passage 0	chr5x1	none	8	1600001	1750001	4	0.5607	0.568914	lcWGS	ILLUMINA HiSeq 4000, paired-end DNA-Seq 150bp, batch 1	Integrative Genomics Core Unit Goettingen, Germany	used as the parental cell line for in vitro evolution of Htr5
Htr5_lcWGS	Htr5	passage 0	chr5x1	none	8	1800001	62000001	1139	0.0412	0.0394983	lcWGS	ILLUMINA HiSeq 4000, paired-end DNA-Seq 150bp, batch 1	Integrative Genomics Core Unit Goettingen, Germany	used as the parental cell line for in vitro evolution of Htr5
Htr5_lcWGS	Htr5	passage 0	chr5x1	none	8	62050001	68650001	133	0.1012	0.105063	lcWGS	ILLUMINA HiSeq 4000, paired-end DNA-Seq 150bp, batch 1	Integrative Genomics Core Unit Goettingen, Germany	used as the parental cell line for in vitro evolution of Htr5
Htr5_lcWGS	Htr5	passage 0	chr5x1	none	8	68700001	82550001	278	0.053	0.0527221	lcWGS	ILLUMINA HiSeq 4000, paired-end DNA-Seq 150bp, batch 1	Integrative Genomics Core Unit Goettingen, Germany	used as the parental cell line for in vitro evolution of Htr5
Htr5_lcWGS	Htr5	passage 0	chr5x1	none	8	82600001	86500001	79	-0.0006	-0.00304044	lcWGS	ILLUMINA HiSeq 4000, paired-end DNA-Seq 150bp, batch 1	Integrative Genomics Core Unit Goettingen, Germany	used as the parental cell line for in vitro evolution of Htr5
Htr5_lcWGS	Htr5	passage 0	chr5x1	none	8	86750001	86800001	2	0.3514	0.351422	lcWGS	ILLUMINA HiSeq 4000, paired-end DNA-Seq 150bp, batch 1	Integrative Genomics Core Unit Goettingen, Germany	used as the parental cell line for in vitro evolution of Htr5
Htr5_lcWGS	Htr5	passage 0	chr5x1	none	8	86850001	112150001	506	0.0167	0.0132452	lcWGS	ILLUMINA HiSeq 4000, paired-end DNA-Seq 150bp, batch 1	Integrative Genomics Core Unit Goettingen, Germany	used as the parental cell line for in vitro evolution of Htr5
Htr5_lcWGS	Htr5	passage 0	chr5x1	none	8	112200001	117350001	102	-0.0419	-0.041868	lcWGS	ILLUMINA HiSeq 4000, paired-end DNA-Seq 150bp, batch 1	Integrative Genomics Core Unit Goettingen, Germany	used as the parental cell line for in vitro evolution of Htr5
Htr5_lcWGS	Htr5	passage 0	chr5x1	none	8	117400001	128150001	216	0.0057	0.0106971	lcWGS	ILLUMINA HiSeq 4000, paired-end DNA-Seq 150bp, batch 1	Integrative Genomics Core Unit Goettingen, Germany	used as the parental cell line for in vitro evolution of Htr5
Htr5_lcWGS	Htr5	passage 0	chr5x1	none	8	128200001	128350001	4	-0.3048	-0.312964	lcWGS	ILLUMINA HiSeq 4000, paired-end DNA-Seq 150bp, batch 1	Integrative Genomics Core Unit Goettingen, Germany	used as the parental cell line for in vitro evolution of Htr5
Htr5_lcWGS	Htr5	passage 0	chr5x1	none	8	128400001	139700001	227	0.0014	-0.00134467	lcWGS	ILLUMINA HiSeq 4000, paired-end DNA-Seq 150bp, batch 1	Integrative Genomics Core Unit Goettingen, Germany	used as the parental cell line for in vitro evolution of Htr5
Htr5_lcWGS	Htr5	passage 0	chr5x1	none	8	139750001	146250001	123	-0.0748	-0.0814519	lcWGS	ILLUMINA HiSeq 4000, paired-end DNA-Seq 150bp, batch 1	Integrative Genomics Core Unit Goettingen, Germany	used as the parental cell line for in vitro evolution of Htr5
Htr5_lcWGS	Htr5	passage 0	chr5x1	none	9	50001	6700001	134	-0.0006	0.00129095	lcWGS	ILLUMINA HiSeq 4000, paired-end DNA-Seq 150bp, batch 1	Integrative Genomics Core Unit Goettingen, Germany	used as the parental cell line for in vitro evolution of Htr5
Htr5_lcWGS	Htr5	passage 0	chr5x1	none	9	6750001	14150001	149	-0.0432	-0.04229	lcWGS	ILLUMINA HiSeq 4000, paired-end DNA-Seq 150bp, batch 1	Integrative Genomics Core Unit Goettingen, Germany	used as the parental cell line for in vitro evolution of Htr5
Htr5_lcWGS	Htr5	passage 0	chr5x1	none	9	14200001	39150001	500	0.0014	0.000252905	lcWGS	ILLUMINA HiSeq 4000, paired-end DNA-Seq 150bp, batch 1	Integrative Genomics Core Unit Goettingen, Germany	used as the parental cell line for in vitro evolution of Htr5
Htr5_lcWGS	Htr5	passage 0	chr5x1	none	9	39200001	67600001	150	0.0562	0.0488813	lcWGS	ILLUMINA HiSeq 4000, paired-end DNA-Seq 150bp, batch 1	Integrative Genomics Core Unit Goettingen, Germany	used as the parental cell line for in vitro evolution of Htr5
Htr5_lcWGS	Htr5	passage 0	chr5x1	none	9	67650001	81550001	255	0.0069	0.00271316	lcWGS	ILLUMINA HiSeq 4000, paired-end DNA-Seq 150bp, batch 1	Integrative Genomics Core Unit Goettingen, Germany	used as the parental cell line for in vitro evolution of Htr5
Htr5_lcWGS	Htr5	passage 0	chr5x1	none	9	81600001	85350001	76	-0.0658	-0.0508202	lcWGS	ILLUMINA HiSeq 4000, paired-end DNA-Seq 150bp, batch 1	Integrative Genomics Core Unit Goettingen, Germany	used as the parental cell line for in vitro evolution of Htr5
Htr5_lcWGS	Htr5	passage 0	chr5x1	none	9	85400001	141100001	1093	-0.0109	-0.0108059	lcWGS	ILLUMINA HiSeq 4000, paired-end DNA-Seq 150bp, batch 1	Integrative Genomics Core Unit Goettingen, Germany	used as the parental cell line for in vitro evolution of Htr5
Htr5_lcWGS	Htr5	passage 0	chr5x1	none	10	100001	1550001	30	0.0019	-0.00208508	lcWGS	ILLUMINA HiSeq 4000, paired-end DNA-Seq 150bp, batch 1	Integrative Genomics Core Unit Goettingen, Germany	used as the parental cell line for in vitro evolution of Htr5
Htr5_lcWGS	Htr5	passage 0	chr5x1	none	10	1600001	37750001	721	-0.0448	-0.044285	lcWGS	ILLUMINA HiSeq 4000, paired-end DNA-Seq 150bp, batch 1	Integrative Genomics Core Unit Goettingen, Germany	used as the parental cell line for in vitro evolution of Htr5
Htr5_lcWGS	Htr5	passage 0	chr5x1	none	10	37800001	46200001	100	0.0055	-0.00216558	lcWGS	ILLUMINA HiSeq 4000, paired-end DNA-Seq 150bp, batch 1	Integrative Genomics Core Unit Goettingen, Germany	used as the parental cell line for in vitro evolution of Htr5
Htr5_lcWGS	Htr5	passage 0	chr5x1	none	10	46250001	52650001	112	0.0521	0.0520244	lcWGS	ILLUMINA HiSeq 4000, paired-end DNA-Seq 150bp, batch 1	Integrative Genomics Core Unit Goettingen, Germany	used as the parental cell line for in vitro evolution of Htr5
Htr5_lcWGS	Htr5	passage 0	chr5x1	none	10	52700001	132450001	1584	-0.0172	-0.0192114	lcWGS	ILLUMINA HiSeq 4000, paired-end DNA-Seq 150bp, batch 1	Integrative Genomics Core Unit Goettingen, Germany	used as the parental cell line for in vitro evolution of Htr5
Htr5_lcWGS	Htr5	passage 0	chr5x1	none	10	132500001	133150001	14	-0.1326	-0.148415	lcWGS	ILLUMINA HiSeq 4000, paired-end DNA-Seq 150bp, batch 1	Integrative Genomics Core Unit Goettingen, Germany	used as the parental cell line for in vitro evolution of Htr5
Htr5_lcWGS	Htr5	passage 0	chr5x1	none	10	133200001	135450001	42	0.0226	0.0216139	lcWGS	ILLUMINA HiSeq 4000, paired-end DNA-Seq 150bp, batch 1	Integrative Genomics Core Unit Goettingen, Germany	used as the parental cell line for in vitro evolution of Htr5
Htr5_lcWGS	Htr5	passage 0	chr5x1	none	11	100001	21750001	427	-0.0031	-0.00316782	lcWGS	ILLUMINA HiSeq 4000, paired-end DNA-Seq 150bp, batch 1	Integrative Genomics Core Unit Goettingen, Germany	used as the parental cell line for in vitro evolution of Htr5
Htr5_lcWGS	Htr5	passage 0	chr5x1	none	11	21800001	26650001	98	-0.05	-0.0554296	lcWGS	ILLUMINA HiSeq 4000, paired-end DNA-Seq 150bp, batch 1	Integrative Genomics Core Unit Goettingen, Germany	used as the parental cell line for in vitro evolution of Htr5
Htr5_lcWGS	Htr5	passage 0	chr5x1	none	11	26700001	28000001	27	0.0184	-0.00420511	lcWGS	ILLUMINA HiSeq 4000, paired-end DNA-Seq 150bp, batch 1	Integrative Genomics Core Unit Goettingen, Germany	used as the parental cell line for in vitro evolution of Htr5
Htr5_lcWGS	Htr5	passage 0	chr5x1	none	11	28050001	28300001	6	0.5342	0.555598	lcWGS	ILLUMINA HiSeq 4000, paired-end DNA-Seq 150bp, batch 1	Integrative Genomics Core Unit Goettingen, Germany	used as the parental cell line for in vitro evolution of Htr5
Htr5_lcWGS	Htr5	passage 0	chr5x1	none	11	28350001	28850001	11	0.0667	0.0828505	lcWGS	ILLUMINA HiSeq 4000, paired-end DNA-Seq 150bp, batch 1	Integrative Genomics Core Unit Goettingen, Germany	used as the parental cell line for in vitro evolution of Htr5
Htr5_lcWGS	Htr5	passage 0	chr5x1	none	11	28900001	35950001	142	0.0062	0.00414628	lcWGS	ILLUMINA HiSeq 4000, paired-end DNA-Seq 150bp, batch 1	Integrative Genomics Core Unit Goettingen, Germany	used as the parental cell line for in vitro evolution of Htr5
Htr5_lcWGS	Htr5	passage 0	chr5x1	none	11	36000001	36350001	8	0.1083	0.103823	lcWGS	ILLUMINA HiSeq 4000, paired-end DNA-Seq 150bp, batch 1	Integrative Genomics Core Unit Goettingen, Germany	used as the parental cell line for in vitro evolution of Htr5
Htr5_lcWGS	Htr5	passage 0	chr5x1	none	11	36400001	44200001	157	-0.031	-0.0437012	lcWGS	ILLUMINA HiSeq 4000, paired-end DNA-Seq 150bp, batch 1	Integrative Genomics Core Unit Goettingen, Germany	used as the parental cell line for in vitro evolution of Htr5
Htr5_lcWGS	Htr5	passage 0	chr5x1	none	11	44250001	45100001	18	0.0814	0.0833524	lcWGS	ILLUMINA HiSeq 4000, paired-end DNA-Seq 150bp, batch 1	Integrative Genomics Core Unit Goettingen, Germany	used as the parental cell line for in vitro evolution of Htr5
Htr5_lcWGS	Htr5	passage 0	chr5x1	none	11	45150001	55450001	137	-0.0171	-0.012806	lcWGS	ILLUMINA HiSeq 4000, paired-end DNA-Seq 150bp, batch 1	Integrative Genomics Core Unit Goettingen, Germany	used as the parental cell line for in vitro evolution of Htr5
Htr5_lcWGS	Htr5	passage 0	chr5x1	none	11	55500001	62400001	139	0.0208	0.0166496	lcWGS	ILLUMINA HiSeq 4000, paired-end DNA-Seq 150bp, batch 1	Integrative Genomics Core Unit Goettingen, Germany	used as the parental cell line for in vitro evolution of Htr5
Htr5_lcWGS	Htr5	passage 0	chr5x1	none	11	62450001	81900001	386	-0.0274	-0.0326771	lcWGS	ILLUMINA HiSeq 4000, paired-end DNA-Seq 150bp, batch 1	Integrative Genomics Core Unit Goettingen, Germany	used as the parental cell line for in vitro evolution of Htr5
Htr5_lcWGS	Htr5	passage 0	chr5x1	none	11	81950001	87350001	109	0.0226	0.0285271	lcWGS	ILLUMINA HiSeq 4000, paired-end DNA-Seq 150bp, batch 1	Integrative Genomics Core Unit Goettingen, Germany	used as the parental cell line for in vitro evolution of Htr5
Htr5_lcWGS	Htr5	passage 0	chr5x1	none	11	87400001	102200001	290	-0.0265	-0.0241274	lcWGS	ILLUMINA HiSeq 4000, paired-end DNA-Seq 150bp, batch 1	Integrative Genomics Core Unit Goettingen, Germany	used as the parental cell line for in vitro evolution of Htr5
Htr5_lcWGS	Htr5	passage 0	chr5x1	none	11	102250001	103050001	17	0.0608	0.0765867	lcWGS	ILLUMINA HiSeq 4000, paired-end DNA-Seq 150bp, batch 1	Integrative Genomics Core Unit Goettingen, Germany	used as the parental cell line for in vitro evolution of Htr5
Htr5_lcWGS	Htr5	passage 0	chr5x1	none	11	103100001	105800001	55	-0.0692	-0.070847	lcWGS	ILLUMINA HiSeq 4000, paired-end DNA-Seq 150bp, batch 1	Integrative Genomics Core Unit Goettingen, Germany	used as the parental cell line for in vitro evolution of Htr5
Htr5_lcWGS	Htr5	passage 0	chr5x1	none	11	105850001	134850001	581	-0.0083	-0.00606875	lcWGS	ILLUMINA HiSeq 4000, paired-end DNA-Seq 150bp, batch 1	Integrative Genomics Core Unit Goettingen, Germany	used as the parental cell line for in vitro evolution of Htr5
Htr5_lcWGS	Htr5	passage 0	chr5x1	none	12	150001	66100001	1256	0.3229	0.321796	lcWGS	ILLUMINA HiSeq 4000, paired-end DNA-Seq 150bp, batch 1	Integrative Genomics Core Unit Goettingen, Germany	used as the parental cell line for in vitro evolution of Htr5
Htr5_lcWGS	Htr5	passage 0	chr5x1	none	12	66150001	66900001	16	0.1898	0.190899	lcWGS	ILLUMINA HiSeq 4000, paired-end DNA-Seq 150bp, batch 1	Integrative Genomics Core Unit Goettingen, Germany	used as the parental cell line for in vitro evolution of Htr5
Htr5_lcWGS	Htr5	passage 0	chr5x1	none	12	66950001	75400001	170	0.3043	0.298919	lcWGS	ILLUMINA HiSeq 4000, paired-end DNA-Seq 150bp, batch 1	Integrative Genomics Core Unit Goettingen, Germany	used as the parental cell line for in vitro evolution of Htr5
Htr5_lcWGS	Htr5	passage 0	chr5x1	none	12	75450001	76100001	14	0.3883	0.395626	lcWGS	ILLUMINA HiSeq 4000, paired-end DNA-Seq 150bp, batch 1	Integrative Genomics Core Unit Goettingen, Germany	used as the parental cell line for in vitro evolution of Htr5
Htr5_lcWGS	Htr5	passage 0	chr5x1	none	12	76150001	76650001	11	0.7141	0.740762	lcWGS	ILLUMINA HiSeq 4000, paired-end DNA-Seq 150bp, batch 1	Integrative Genomics Core Unit Goettingen, Germany	used as the parental cell line for in vitro evolution of Htr5
Htr5_lcWGS	Htr5	passage 0	chr5x1	none	12	76700001	88300001	232	0.288	0.285423	lcWGS	ILLUMINA HiSeq 4000, paired-end DNA-Seq 150bp, batch 1	Integrative Genomics Core Unit Goettingen, Germany	used as the parental cell line for in vitro evolution of Htr5
Htr5_lcWGS	Htr5	passage 0	chr5x1	none	12	88350001	89900001	32	0.3587	0.359073	lcWGS	ILLUMINA HiSeq 4000, paired-end DNA-Seq 150bp, batch 1	Integrative Genomics Core Unit Goettingen, Germany	used as the parental cell line for in vitro evolution of Htr5
Htr5_lcWGS	Htr5	passage 0	chr5x1	none	12	89950001	98350001	169	0.2975	0.287307	lcWGS	ILLUMINA HiSeq 4000, paired-end DNA-Seq 150bp, batch 1	Integrative Genomics Core Unit Goettingen, Germany	used as the parental cell line for in vitro evolution of Htr5
Htr5_lcWGS	Htr5	passage 0	chr5x1	none	12	98400001	110450001	240	0.34	0.336522	lcWGS	ILLUMINA HiSeq 4000, paired-end DNA-Seq 150bp, batch 1	Integrative Genomics Core Unit Goettingen, Germany	used as the parental cell line for in vitro evolution of Htr5
Htr5_lcWGS	Htr5	passage 0	chr5x1	none	12	110500001	133750001	456	0.3085	0.30663	lcWGS	ILLUMINA HiSeq 4000, paired-end DNA-Seq 150bp, batch 1	Integrative Genomics Core Unit Goettingen, Germany	used as the parental cell line for in vitro evolution of Htr5
Htr5_lcWGS	Htr5	passage 0	chr5x1	none	13	19050001	85000001	1307	0.0082	0.0100405	lcWGS	ILLUMINA HiSeq 4000, paired-end DNA-Seq 150bp, batch 1	Integrative Genomics Core Unit Goettingen, Germany	used as the parental cell line for in vitro evolution of Htr5
Htr5_lcWGS	Htr5	passage 0	chr5x1	none	13	85050001	115050001	584	-0.1645	-0.164392	lcWGS	ILLUMINA HiSeq 4000, paired-end DNA-Seq 150bp, batch 1	Integrative Genomics Core Unit Goettingen, Germany	used as the parental cell line for in vitro evolution of Htr5
Htr5_lcWGS	Htr5	passage 0	chr5x1	none	14	19000001	51600001	651	0.0833	0.0898705	lcWGS	ILLUMINA HiSeq 4000, paired-end DNA-Seq 150bp, batch 1	Integrative Genomics Core Unit Goettingen, Germany	used as the parental cell line for in vitro evolution of Htr5
Htr5_lcWGS	Htr5	passage 0	chr5x1	none	14	51650001	60500001	178	0.0416	0.0421643	lcWGS	ILLUMINA HiSeq 4000, paired-end DNA-Seq 150bp, batch 1	Integrative Genomics Core Unit Goettingen, Germany	used as the parental cell line for in vitro evolution of Htr5
Htr5_lcWGS	Htr5	passage 0	chr5x1	none	14	60550001	67600001	142	0.0803	0.0854819	lcWGS	ILLUMINA HiSeq 4000, paired-end DNA-Seq 150bp, batch 1	Integrative Genomics Core Unit Goettingen, Germany	used as the parental cell line for in vitro evolution of Htr5
Htr5_lcWGS	Htr5	passage 0	chr5x1	none	14	67650001	68350001	15	0.6988	0.681318	lcWGS	ILLUMINA HiSeq 4000, paired-end DNA-Seq 150bp, batch 1	Integrative Genomics Core Unit Goettingen, Germany	used as the parental cell line for in vitro evolution of Htr5
Htr5_lcWGS	Htr5	passage 0	chr5x1	none	14	68400001	97700001	587	0.0544	0.0534414	lcWGS	ILLUMINA HiSeq 4000, paired-end DNA-Seq 150bp, batch 1	Integrative Genomics Core Unit Goettingen, Germany	used as the parental cell line for in vitro evolution of Htr5
Htr5_lcWGS	Htr5	passage 0	chr5x1	none	14	97750001	105500001	154	-0.0193	-0.0269823	lcWGS	ILLUMINA HiSeq 4000, paired-end DNA-Seq 150bp, batch 1	Integrative Genomics Core Unit Goettingen, Germany	used as the parental cell line for in vitro evolution of Htr5
Htr5_lcWGS	Htr5	passage 0	chr5x1	none	14	105550001	107200001	32	0.0359	0.0297333	lcWGS	ILLUMINA HiSeq 4000, paired-end DNA-Seq 150bp, batch 1	Integrative Genomics Core Unit Goettingen, Germany	used as the parental cell line for in vitro evolution of Htr5
Htr5_lcWGS	Htr5	passage 0	chr5x1	none	15	20000001	20150001	4	-0.0496	-0.0502276	lcWGS	ILLUMINA HiSeq 4000, paired-end DNA-Seq 150bp, batch 1	Integrative Genomics Core Unit Goettingen, Germany	used as the parental cell line for in vitro evolution of Htr5
Htr5_lcWGS	Htr5	passage 0	chr5x1	none	15	20200001	23650001	51	0.0738	0.0640674	lcWGS	ILLUMINA HiSeq 4000, paired-end DNA-Seq 150bp, batch 1	Integrative Genomics Core Unit Goettingen, Germany	used as the parental cell line for in vitro evolution of Htr5
Htr5_lcWGS	Htr5	passage 0	chr5x1	none	15	23700001	82600001	1176	-0.0004	-0.00180797	lcWGS	ILLUMINA HiSeq 4000, paired-end DNA-Seq 150bp, batch 1	Integrative Genomics Core Unit Goettingen, Germany	used as the parental cell line for in vitro evolution of Htr5
Htr5_lcWGS	Htr5	passage 0	chr5x1	none	15	82650001	83150001	9	0.2231	0.170753	lcWGS	ILLUMINA HiSeq 4000, paired-end DNA-Seq 150bp, batch 1	Integrative Genomics Core Unit Goettingen, Germany	used as the parental cell line for in vitro evolution of Htr5
Htr5_lcWGS	Htr5	passage 0	chr5x1	none	15	83200001	89750001	130	-0.0256	-0.0203745	lcWGS	ILLUMINA HiSeq 4000, paired-end DNA-Seq 150bp, batch 1	Integrative Genomics Core Unit Goettingen, Germany	used as the parental cell line for in vitro evolution of Htr5
Htr5_lcWGS	Htr5	passage 0	chr5x1	none	15	89800001	93750001	80	0.0383	0.0353209	lcWGS	ILLUMINA HiSeq 4000, paired-end DNA-Seq 150bp, batch 1	Integrative Genomics Core Unit Goettingen, Germany	used as the parental cell line for in vitro evolution of Htr5
Htr5_lcWGS	Htr5	passage 0	chr5x1	none	15	93800001	102450001	174	-0.0182	-0.0262598	lcWGS	ILLUMINA HiSeq 4000, paired-end DNA-Seq 150bp, batch 1	Integrative Genomics Core Unit Goettingen, Germany	used as the parental cell line for in vitro evolution of Htr5
Htr5_lcWGS	Htr5	passage 0	chr5x1	none	16	100001	6550001	120	-0.0116	0.00340877	lcWGS	ILLUMINA HiSeq 4000, paired-end DNA-Seq 150bp, batch 1	Integrative Genomics Core Unit Goettingen, Germany	used as the parental cell line for in vitro evolution of Htr5
Htr5_lcWGS	Htr5	passage 0	chr5x1	none	16	6600001	6650001	2	0.7745	0.774537	lcWGS	ILLUMINA HiSeq 4000, paired-end DNA-Seq 150bp, batch 1	Integrative Genomics Core Unit Goettingen, Germany	used as the parental cell line for in vitro evolution of Htr5
Htr5_lcWGS	Htr5	passage 0	chr5x1	none	16	6700001	6800001	3	-0.3279	-0.30331	lcWGS	ILLUMINA HiSeq 4000, paired-end DNA-Seq 150bp, batch 1	Integrative Genomics Core Unit Goettingen, Germany	used as the parental cell line for in vitro evolution of Htr5
Htr5_lcWGS	Htr5	passage 0	chr5x1	none	16	6850001	59100001	817	0.0114	0.0161648	lcWGS	ILLUMINA HiSeq 4000, paired-end DNA-Seq 150bp, batch 1	Integrative Genomics Core Unit Goettingen, Germany	used as the parental cell line for in vitro evolution of Htr5
Htr5_lcWGS	Htr5	passage 0	chr5x1	none	16	59150001	77200001	362	-0.0132	-0.014681	lcWGS	ILLUMINA HiSeq 4000, paired-end DNA-Seq 150bp, batch 1	Integrative Genomics Core Unit Goettingen, Germany	used as the parental cell line for in vitro evolution of Htr5
Htr5_lcWGS	Htr5	passage 0	chr5x1	none	16	77250001	90200001	256	0.0933	0.095393	lcWGS	ILLUMINA HiSeq 4000, paired-end DNA-Seq 150bp, batch 1	Integrative Genomics Core Unit Goettingen, Germany	used as the parental cell line for in vitro evolution of Htr5
Htr5_lcWGS	Htr5	passage 0	chr5x1	none	17	1	18600001	370	-0.0218	-0.0198421	lcWGS	ILLUMINA HiSeq 4000, paired-end DNA-Seq 150bp, batch 1	Integrative Genomics Core Unit Goettingen, Germany	used as the parental cell line for in vitro evolution of Htr5
Htr5_lcWGS	Htr5	passage 0	chr5x1	none	17	18650001	34600001	256	0.0146	0.0134907	lcWGS	ILLUMINA HiSeq 4000, paired-end DNA-Seq 150bp, batch 1	Integrative Genomics Core Unit Goettingen, Germany	used as the parental cell line for in vitro evolution of Htr5
Htr5_lcWGS	Htr5	passage 0	chr5x1	none	17	34750001	48050001	267	-0.0202	-0.0243156	lcWGS	ILLUMINA HiSeq 4000, paired-end DNA-Seq 150bp, batch 1	Integrative Genomics Core Unit Goettingen, Germany	used as the parental cell line for in vitro evolution of Htr5
Htr5_lcWGS	Htr5	passage 0	chr5x1	none	17	48100001	48900001	17	0.0784	0.0687819	lcWGS	ILLUMINA HiSeq 4000, paired-end DNA-Seq 150bp, batch 1	Integrative Genomics Core Unit Goettingen, Germany	used as the parental cell line for in vitro evolution of Htr5
Htr5_lcWGS	Htr5	passage 0	chr5x1	none	17	48950001	66900001	358	-0.0151	-0.0112743	lcWGS	ILLUMINA HiSeq 4000, paired-end DNA-Seq 150bp, batch 1	Integrative Genomics Core Unit Goettingen, Germany	used as the parental cell line for in vitro evolution of Htr5
Htr5_lcWGS	Htr5	passage 0	chr5x1	none	17	66950001	70200001	66	-0.0629	-0.0603919	lcWGS	ILLUMINA HiSeq 4000, paired-end DNA-Seq 150bp, batch 1	Integrative Genomics Core Unit Goettingen, Germany	used as the parental cell line for in vitro evolution of Htr5
Htr5_lcWGS	Htr5	passage 0	chr5x1	none	17	70250001	81050001	210	-0.0131	-0.00991846	lcWGS	ILLUMINA HiSeq 4000, paired-end DNA-Seq 150bp, batch 1	Integrative Genomics Core Unit Goettingen, Germany	used as the parental cell line for in vitro evolution of Htr5
Htr5_lcWGS	Htr5	passage 0	chr5x1	none	17	81100001	81150001	2	0.2318	0.231797	lcWGS	ILLUMINA HiSeq 4000, paired-end DNA-Seq 150bp, batch 1	Integrative Genomics Core Unit Goettingen, Germany	used as the parental cell line for in vitro evolution of Htr5
Htr5_lcWGS	Htr5	passage 0	chr5x1	none	18	50001	23550001	408	0.014	0.0126102	lcWGS	ILLUMINA HiSeq 4000, paired-end DNA-Seq 150bp, batch 1	Integrative Genomics Core Unit Goettingen, Germany	used as the parental cell line for in vitro evolution of Htr5
Htr5_lcWGS	Htr5	passage 0	chr5x1	none	18	23600001	26900001	67	-0.0523	-0.0511388	lcWGS	ILLUMINA HiSeq 4000, paired-end DNA-Seq 150bp, batch 1	Integrative Genomics Core Unit Goettingen, Germany	used as the parental cell line for in vitro evolution of Htr5
Htr5_lcWGS	Htr5	passage 0	chr5x1	none	18	26950001	62050001	699	-0.0163	-0.0151895	lcWGS	ILLUMINA HiSeq 4000, paired-end DNA-Seq 150bp, batch 1	Integrative Genomics Core Unit Goettingen, Germany	used as the parental cell line for in vitro evolution of Htr5
Htr5_lcWGS	Htr5	passage 0	chr5x1	none	18	62100001	77950001	313	-0.049	-0.0510943	lcWGS	ILLUMINA HiSeq 4000, paired-end DNA-Seq 150bp, batch 1	Integrative Genomics Core Unit Goettingen, Germany	used as the parental cell line for in vitro evolution of Htr5
Htr5_lcWGS	Htr5	passage 0	chr5x1	none	19	100001	200001	3	0.2999	0.333369	lcWGS	ILLUMINA HiSeq 4000, paired-end DNA-Seq 150bp, batch 1	Integrative Genomics Core Unit Goettingen, Germany	used as the parental cell line for in vitro evolution of Htr5
Htr5_lcWGS	Htr5	passage 0	chr5x1	none	19	250001	54800001	1018	0.0001	-0.00151732	lcWGS	ILLUMINA HiSeq 4000, paired-end DNA-Seq 150bp, batch 1	Integrative Genomics Core Unit Goettingen, Germany	used as the parental cell line for in vitro evolution of Htr5
Htr5_lcWGS	Htr5	passage 0	chr5x1	none	19	54850001	56600001	36	0.0792	0.0663127	lcWGS	ILLUMINA HiSeq 4000, paired-end DNA-Seq 150bp, batch 1	Integrative Genomics Core Unit Goettingen, Germany	used as the parental cell line for in vitro evolution of Htr5
Htr5_lcWGS	Htr5	passage 0	chr5x1	none	19	56650001	59050001	49	-0.0239	-0.0209487	lcWGS	ILLUMINA HiSeq 4000, paired-end DNA-Seq 150bp, batch 1	Integrative Genomics Core Unit Goettingen, Germany	used as the parental cell line for in vitro evolution of Htr5
Htr5_lcWGS	Htr5	passage 0	chr5x1	none	20	100001	62900001	1183	0.0175	0.0161124	lcWGS	ILLUMINA HiSeq 4000, paired-end DNA-Seq 150bp, batch 1	Integrative Genomics Core Unit Goettingen, Germany	used as the parental cell line for in vitro evolution of Htr5
Htr5_lcWGS	Htr5	passage 0	chr5x1	none	21	9450001	48050001	685	0.0465	0.0481009	lcWGS	ILLUMINA HiSeq 4000, paired-end DNA-Seq 150bp, batch 1	Integrative Genomics Core Unit Goettingen, Germany	used as the parental cell line for in vitro evolution of Htr5
Htr5_lcWGS	Htr5	passage 0	chr5x1	none	22	16050001	51150001	690	0.0257	0.027989	lcWGS	ILLUMINA HiSeq 4000, paired-end DNA-Seq 150bp, batch 1	Integrative Genomics Core Unit Goettingen, Germany	used as the parental cell line for in vitro evolution of Htr5
Htr5_lcWGS	Htr5	passage 0	chr5x1	none	X	150001	29750001	579	-0.0183	-0.0214018	lcWGS	ILLUMINA HiSeq 4000, paired-end DNA-Seq 150bp, batch 1	Integrative Genomics Core Unit Goettingen, Germany	used as the parental cell line for in vitro evolution of Htr5
Htr5_lcWGS	Htr5	passage 0	chr5x1	none	X	29800001	29900001	3	0.9601	0.940455	lcWGS	ILLUMINA HiSeq 4000, paired-end DNA-Seq 150bp, batch 1	Integrative Genomics Core Unit Goettingen, Germany	used as the parental cell line for in vitro evolution of Htr5
Htr5_lcWGS	Htr5	passage 0	chr5x1	none	X	29950001	81050001	949	-0.0095	-0.0136648	lcWGS	ILLUMINA HiSeq 4000, paired-end DNA-Seq 150bp, batch 1	Integrative Genomics Core Unit Goettingen, Germany	used as the parental cell line for in vitro evolution of Htr5
Htr5_lcWGS	Htr5	passage 0	chr5x1	none	X	81100001	95300001	284	-0.0543	-0.0561569	lcWGS	ILLUMINA HiSeq 4000, paired-end DNA-Seq 150bp, batch 1	Integrative Genomics Core Unit Goettingen, Germany	used as the parental cell line for in vitro evolution of Htr5
Htr5_lcWGS	Htr5	passage 0	chr5x1	none	X	95350001	98900001	72	0.0259	0.0279687	lcWGS	ILLUMINA HiSeq 4000, paired-end DNA-Seq 150bp, batch 1	Integrative Genomics Core Unit Goettingen, Germany	used as the parental cell line for in vitro evolution of Htr5
Htr5_lcWGS	Htr5	passage 0	chr5x1	none	X	98950001	105350001	129	-0.044	-0.0438692	lcWGS	ILLUMINA HiSeq 4000, paired-end DNA-Seq 150bp, batch 1	Integrative Genomics Core Unit Goettingen, Germany	used as the parental cell line for in vitro evolution of Htr5
Htr5_lcWGS	Htr5	passage 0	chr5x1	none	X	105400001	109950001	92	0.0237	0.0362302	lcWGS	ILLUMINA HiSeq 4000, paired-end DNA-Seq 150bp, batch 1	Integrative Genomics Core Unit Goettingen, Germany	used as the parental cell line for in vitro evolution of Htr5
Htr5_lcWGS	Htr5	passage 0	chr5x1	none	X	110000001	117600001	149	-0.0564	-0.061501	lcWGS	ILLUMINA HiSeq 4000, paired-end DNA-Seq 150bp, batch 1	Integrative Genomics Core Unit Goettingen, Germany	used as the parental cell line for in vitro evolution of Htr5
Htr5_lcWGS	Htr5	passage 0	chr5x1	none	X	117650001	155200001	742	-0.0012	-0.00421514	lcWGS	ILLUMINA HiSeq 4000, paired-end DNA-Seq 150bp, batch 1	Integrative Genomics Core Unit Goettingen, Germany	used as the parental cell line for in vitro evolution of Htr5
Htr5_lcWGS	Htr5	passage 0	chr5x1	none	Y	2650001	58850001	432	0.0522	0.0236396	lcWGS	ILLUMINA HiSeq 4000, paired-end DNA-Seq 150bp, batch 1	Integrative Genomics Core Unit Goettingen, Germany	used as the parental cell line for in vitro evolution of Htr5
Htr5cs_aCGH	Htr5cs	colony selection	chr5x1	none	1	564405	8077900	129	0.8659	0.861914	aCGH	Agilent Human Genome CGH Microarray (4x44K format)	IMGM Laboratories GmbH, Martinsried, Germany
Htr5cs_aCGH	Htr5cs	colony selection	chr5x1	none	1	8180983	249212609	3858	-0.0007	-0.00898391	aCGH	Agilent Human Genome CGH Microarray (4x44K format)	IMGM Laboratories GmbH, Martinsried, Germany
Htr5cs_aCGH	Htr5cs	colony selection	chr5x1	none	2	39193	243041305	2840	0.4813	0.47809	aCGH	Agilent Human Genome CGH Microarray (4x44K format)	IMGM Laboratories GmbH, Martinsried, Germany
Htr5cs_aCGH	Htr5cs	colony selection	chr5x1	none	3	249727	197803764	2589	-0.0104	-0.0245787	aCGH	Agilent Human Genome CGH Microarray (4x44K format)	IMGM Laboratories GmbH, Martinsried, Germany
Htr5cs_aCGH	Htr5cs	colony selection	chr5x1	none	4	72447	190650207	1961	-0.0067	-0.0227527	aCGH	Agilent Human Genome CGH Microarray (4x44K format)	IMGM Laboratories GmbH, Martinsried, Germany
Htr5cs_aCGH	Htr5cs	colony selection	chr5x1	none	5	95243	46100308	428	0.8995	0.912387	aCGH	Agilent Human Genome CGH Microarray (4x44K format)	IMGM Laboratories GmbH, Martinsried, Germany
Htr5cs_aCGH	Htr5cs	colony selection	chr5x1	none	5	49690172	180684442	1644	0.0085	0.00162929	aCGH	Agilent Human Genome CGH Microarray (4x44K format)	IMGM Laboratories GmbH, Martinsried, Germany
Htr5cs_aCGH	Htr5cs	colony selection	chr5x1	none	6	259528	170892243	2299	-0.0076	-0.0196337	aCGH	Agilent Human Genome CGH Microarray (4x44K format)	IMGM Laboratories GmbH, Martinsried, Germany
Htr5cs_aCGH	Htr5cs	colony selection	chr5x1	none	7	54185	159088577	1970	-0.0065	-0.0186332	aCGH	Agilent Human Genome CGH Microarray (4x44K format)	IMGM Laboratories GmbH, Martinsried, Germany
Htr5cs_aCGH	Htr5cs	colony selection	chr5x1	none	8	191530	146279961	1631	0.0157	0.00247872	aCGH	Agilent Human Genome CGH Microarray (4x44K format)	IMGM Laboratories GmbH, Martinsried, Germany
Htr5cs_aCGH	Htr5cs	colony selection	chr5x1	none	9	214367	141008863	1610	0.0026	-0.0076274	aCGH	Agilent Human Genome CGH Microarray (4x44K format)	IMGM Laboratories GmbH, Martinsried, Germany
Htr5cs_aCGH	Htr5cs	colony selection	chr5x1	none	10	148206	135404471	1690	0.0074	-0.00235427	aCGH	Agilent Human Genome CGH Microarray (4x44K format)	IMGM Laboratories GmbH, Martinsried, Germany
Htr5cs_aCGH	Htr5cs	colony selection	chr5x1	none	11	196966	134446101	2248	0.0034	-0.00538	aCGH	Agilent Human Genome CGH Microarray (4x44K format)	IMGM Laboratories GmbH, Martinsried, Germany
Htr5cs_aCGH	Htr5cs	colony selection	chr5x1	none	12	309062	133819033	2143	-0.0046	-0.0168123	aCGH	Agilent Human Genome CGH Microarray (4x44K format)	IMGM Laboratories GmbH, Martinsried, Germany
Htr5cs_aCGH	Htr5cs	colony selection	chr5x1	none	13	19703703	115058961	1012	0.0036	-0.00976263	aCGH	Agilent Human Genome CGH Microarray (4x44K format)	IMGM Laboratories GmbH, Martinsried, Germany
Htr5cs_aCGH	Htr5cs	colony selection	chr5x1	none	14	20439005	107258765	1365	0.0068	-0.00799631	aCGH	Agilent Human Genome CGH Microarray (4x44K format)	IMGM Laboratories GmbH, Martinsried, Germany
Htr5cs_aCGH	Htr5cs	colony selection	chr5x1	none	15	20849110	102351136	1285	0.0064	-0.00652004	aCGH	Agilent Human Genome CGH Microarray (4x44K format)	IMGM Laboratories GmbH, Martinsried, Germany
Htr5cs_aCGH	Htr5cs	colony selection	chr5x1	none	16	96766	90124232	1678	0.0148	0.00626294	aCGH	Agilent Human Genome CGH Microarray (4x44K format)	IMGM Laboratories GmbH, Martinsried, Germany
Htr5cs_aCGH	Htr5cs	colony selection	chr5x1	none	17	48539	81029882	2094	0.0164	-0.00396093	aCGH	Agilent Human Genome CGH Microarray (4x44K format)	IMGM Laboratories GmbH, Martinsried, Germany
Htr5cs_aCGH	Htr5cs	colony selection	chr5x1	none	18	180229	77982067	860	0.0063	-0.00411073	aCGH	Agilent Human Genome CGH Microarray (4x44K format)	IMGM Laboratories GmbH, Martinsried, Germany
Htr5cs_aCGH	Htr5cs	colony selection	chr5x1	none	19	281080	59092515	2053	-0.0068	-0.0203226	aCGH	Agilent Human Genome CGH Microarray (4x44K format)	IMGM Laboratories GmbH, Martinsried, Germany
Htr5cs_aCGH	Htr5cs	colony selection	chr5x1	none	20	70580	62893130	1089	0	-0.0111678	aCGH	Agilent Human Genome CGH Microarray (4x44K format)	IMGM Laboratories GmbH, Martinsried, Germany
Htr5cs_aCGH	Htr5cs	colony selection	chr5x1	none	21	10991392	48067866	536	0.4954	0.487607	aCGH	Agilent Human Genome CGH Microarray (4x44K format)	IMGM Laboratories GmbH, Martinsried, Germany
Htr5cs_aCGH	Htr5cs	colony selection	chr5x1	none	22	17096855	51178205	818	0.0071	-0.00466652	aCGH	Agilent Human Genome CGH Microarray (4x44K format)	IMGM Laboratories GmbH, Martinsried, Germany
Htr5cs_aCGH	Htr5cs	colony selection	chr5x1	none	X	1314894	154841396	1768	-0.0356	-0.0510182	aCGH	Agilent Human Genome CGH Microarray (4x44K format)	IMGM Laboratories GmbH, Martinsried, Germany
Htr5cs_aCGH	Htr5cs	colony selection	chr5x1	none	Y	1264894	59023191	97	-0.1891	-0.227844	aCGH	Agilent Human Genome CGH Microarray (4x44K format)	IMGM Laboratories GmbH, Martinsried, Germany
Htr5p_1_minibulk	Htr5p_1	passage 0	chr5x1	chr5q	1	750001	247500001	294	0.0075	0.0147683	minibulk	ILLUMINA NextSeq 2000, minibulk DNA-Seq 77bp	ERIBA University Medical Center Groningen, Netherlands
Htr5p_1_minibulk	Htr5p_1	passage 0	chr5x1	chr5q	2	750001	240750001	304	-0.001	-0.0042464	minibulk	ILLUMINA NextSeq 2000, minibulk DNA-Seq 77bp	ERIBA University Medical Center Groningen, Netherlands
Htr5p_1_minibulk	Htr5p_1	passage 0	chr5x1	chr5q	3	750001	197250001	256	0.0137	0.00301497	minibulk	ILLUMINA NextSeq 2000, minibulk DNA-Seq 77bp	ERIBA University Medical Center Groningen, Netherlands
Htr5p_1_minibulk	Htr5p_1	passage 0	chr5x1	chr5q	4	1500001	189000001	241	-0.0099	-0.00998925	minibulk	ILLUMINA NextSeq 2000, minibulk DNA-Seq 77bp	ERIBA University Medical Center Groningen, Netherlands
Htr5p_1_minibulk	Htr5p_1	passage 0	chr5x1	chr5q	5	750001	51750001	64	0.5808	0.580177	minibulk	ILLUMINA NextSeq 2000, minibulk DNA-Seq 77bp	ERIBA University Medical Center Groningen, Netherlands
Htr5p_1_minibulk	Htr5p_1	passage 0	chr5x1	chr5q	5	52500001	180000001	169	-0.0491	-0.0406292	minibulk	ILLUMINA NextSeq 2000, minibulk DNA-Seq 77bp	ERIBA University Medical Center Groningen, Netherlands
Htr5p_1_minibulk	Htr5p_1	passage 0	chr5x1	chr5q	6	750001	27750001	37	-0.0486	-0.0709772	minibulk	ILLUMINA NextSeq 2000, minibulk DNA-Seq 77bp	ERIBA University Medical Center Groningen, Netherlands
Htr5p_1_minibulk	Htr5p_1	passage 0	chr5x1	chr5q	6	28500001	31500001	5	0.5742	0.543667	minibulk	ILLUMINA NextSeq 2000, minibulk DNA-Seq 77bp	ERIBA University Medical Center Groningen, Netherlands
Htr5p_1_minibulk	Htr5p_1	passage 0	chr5x1	chr5q	6	32250001	169500001	175	-0.0088	0.0171044	minibulk	ILLUMINA NextSeq 2000, minibulk DNA-Seq 77bp	ERIBA University Medical Center Groningen, Netherlands
Htr5p_1_minibulk	Htr5p_1	passage 0	chr5x1	chr5q	7	750001	158250001	202	-0.0052	-0.012407	minibulk	ILLUMINA NextSeq 2000, minibulk DNA-Seq 77bp	ERIBA University Medical Center Groningen, Netherlands
Htr5p_1_minibulk	Htr5p_1	passage 0	chr5x1	chr5q	8	750001	144000001	185	0.0467	0.0403194	minibulk	ILLUMINA NextSeq 2000, minibulk DNA-Seq 77bp	ERIBA University Medical Center Groningen, Netherlands
Htr5p_1_minibulk	Htr5p_1	passage 0	chr5x1	chr5q	9	750001	137250001	147	-0.0004	-0.00142699	minibulk	ILLUMINA NextSeq 2000, minibulk DNA-Seq 77bp	ERIBA University Medical Center Groningen, Netherlands
Htr5p_1_minibulk	Htr5p_1	passage 0	chr5x1	chr5q	10	750001	132750001	163	-0.0309	-0.0437999	minibulk	ILLUMINA NextSeq 2000, minibulk DNA-Seq 77bp	ERIBA University Medical Center Groningen, Netherlands
Htr5p_1_minibulk	Htr5p_1	passage 0	chr5x1	chr5q	11	1500001	134250001	169	-0.0058	0.0089445	minibulk	ILLUMINA NextSeq 2000, minibulk DNA-Seq 77bp	ERIBA University Medical Center Groningen, Netherlands
Htr5p_1_minibulk	Htr5p_1	passage 0	chr5x1	chr5q	12	750001	131250001	169	-0.0052	-0.00761648	minibulk	ILLUMINA NextSeq 2000, minibulk DNA-Seq 77bp	ERIBA University Medical Center Groningen, Netherlands
Htr5p_1_minibulk	Htr5p_1	passage 0	chr5x1	chr5q	13	16500001	112500001	120	-0.0108	-0.0135742	minibulk	ILLUMINA NextSeq 2000, minibulk DNA-Seq 77bp	ERIBA University Medical Center Groningen, Netherlands
Htr5p_1_minibulk	Htr5p_1	passage 0	chr5x1	chr5q	14	16500001	105750001	116	-0.0118	-0.00901637	minibulk	ILLUMINA NextSeq 2000, minibulk DNA-Seq 77bp	ERIBA University Medical Center Groningen, Netherlands
Htr5p_1_minibulk	Htr5p_1	passage 0	chr5x1	chr5q	15	24000001	100500001	101	0.0142	0.0161531	minibulk	ILLUMINA NextSeq 2000, minibulk DNA-Seq 77bp	ERIBA University Medical Center Groningen, Netherlands
Htr5p_1_minibulk	Htr5p_1	passage 0	chr5x1	chr5q	16	1500001	89250001	98	0.0086	0.00220004	minibulk	ILLUMINA NextSeq 2000, minibulk DNA-Seq 77bp	ERIBA University Medical Center Groningen, Netherlands
Htr5p_1_minibulk	Htr5p_1	passage 0	chr5x1	chr5q	17	750001	21000001	28	0.0376	0.0406324	minibulk	ILLUMINA NextSeq 2000, minibulk DNA-Seq 77bp	ERIBA University Medical Center Groningen, Netherlands
Htr5p_1_minibulk	Htr5p_1	passage 0	chr5x1	chr5q	17	23250001	27000001	4	0.3682	0.375416	minibulk	ILLUMINA NextSeq 2000, minibulk DNA-Seq 77bp	ERIBA University Medical Center Groningen, Netherlands
Htr5p_1_minibulk	Htr5p_1	passage 0	chr5x1	chr5q	17	27750001	80250001	71	0.0201	0.013925	minibulk	ILLUMINA NextSeq 2000, minibulk DNA-Seq 77bp	ERIBA University Medical Center Groningen, Netherlands
Htr5p_1_minibulk	Htr5p_1	passage 0	chr5x1	chr5q	18	750001	79500001	98	-0.0081	-0.0201652	minibulk	ILLUMINA NextSeq 2000, minibulk DNA-Seq 77bp	ERIBA University Medical Center Groningen, Netherlands
Htr5p_1_minibulk	Htr5p_1	passage 0	chr5x1	chr5q	19	1500001	57750001	73	0.0339	0.00375288	minibulk	ILLUMINA NextSeq 2000, minibulk DNA-Seq 77bp	ERIBA University Medical Center Groningen, Netherlands
Htr5p_1_minibulk	Htr5p_1	passage 0	chr5x1	chr5q	20	750001	63000001	76	-0.0043	0.00252428	minibulk	ILLUMINA NextSeq 2000, minibulk DNA-Seq 77bp	ERIBA University Medical Center Groningen, Netherlands
Htr5p_1_minibulk	Htr5p_1	passage 0	chr5x1	chr5q	21	11250001	45750001	40	-0.1113	-0.0841881	minibulk	ILLUMINA NextSeq 2000, minibulk DNA-Seq 77bp	ERIBA University Medical Center Groningen, Netherlands
Htr5p_1_minibulk	Htr5p_1	passage 0	chr5x1	chr5q	22	13500001	48750001	44	0.0668	0.0465998	minibulk	ILLUMINA NextSeq 2000, minibulk DNA-Seq 77bp	ERIBA University Medical Center Groningen, Netherlands
Htr5p_1_minibulk	Htr5p_1	passage 0	chr5x1	chr5q	X	750001	155250001	191	0.0005	-0.0082818	minibulk	ILLUMINA NextSeq 2000, minibulk DNA-Seq 77bp	ERIBA University Medical Center Groningen, Netherlands
Htr5p_1_minibulk	Htr5p_1	passage 0	chr5x1	chr5q	Y	750001	25500001	23	0.0689	0.137302	minibulk	ILLUMINA NextSeq 2000, minibulk DNA-Seq 77bp	ERIBA University Medical Center Groningen, Netherlands
Htr5p_2_minibulk	Htr5p_2	passage 0	chr5x1	chr5q	1	750001	120750001	156	0.0081	0.0117474	minibulk	ILLUMINA NextSeq 2000, minibulk DNA-Seq 77bp	ERIBA University Medical Center Groningen, Netherlands
Htr5p_2_minibulk	Htr5p_2	passage 0	chr5x1	chr5q	1	123000001	123750001	2	0.7268	0.726764	minibulk	ILLUMINA NextSeq 2000, minibulk DNA-Seq 77bp	ERIBA University Medical Center Groningen, Netherlands
Htr5p_2_minibulk	Htr5p_2	passage 0	chr5x1	chr5q	1	143250001	247500001	136	0.0002	0.00360838	minibulk	ILLUMINA NextSeq 2000, minibulk DNA-Seq 77bp	ERIBA University Medical Center Groningen, Netherlands
Htr5p_2_minibulk	Htr5p_2	passage 0	chr5x1	chr5q	2	750001	240750001	304	0.0074	0.0095238	minibulk	ILLUMINA NextSeq 2000, minibulk DNA-Seq 77bp	ERIBA University Medical Center Groningen, Netherlands
Htr5p_2_minibulk	Htr5p_2	passage 0	chr5x1	chr5q	3	750001	197250001	256	0.0052	-0.00317404	minibulk	ILLUMINA NextSeq 2000, minibulk DNA-Seq 77bp	ERIBA University Medical Center Groningen, Netherlands
Htr5p_2_minibulk	Htr5p_2	passage 0	chr5x1	chr5q	4	1500001	189000001	241	-0.0033	-0.0162979	minibulk	ILLUMINA NextSeq 2000, minibulk DNA-Seq 77bp	ERIBA University Medical Center Groningen, Netherlands
Htr5p_2_minibulk	Htr5p_2	passage 0	chr5x1	chr5q	5	750001	51750001	64	0.544	0.519068	minibulk	ILLUMINA NextSeq 2000, minibulk DNA-Seq 77bp	ERIBA University Medical Center Groningen, Netherlands
Htr5p_2_minibulk	Htr5p_2	passage 0	chr5x1	chr5q	5	52500001	180000001	169	-0.0482	-0.0407705	minibulk	ILLUMINA NextSeq 2000, minibulk DNA-Seq 77bp	ERIBA University Medical Center Groningen, Netherlands
Htr5p_2_minibulk	Htr5p_2	passage 0	chr5x1	chr5q	6	750001	28500001	38	0.0018	0.0150204	minibulk	ILLUMINA NextSeq 2000, minibulk DNA-Seq 77bp	ERIBA University Medical Center Groningen, Netherlands
Htr5p_2_minibulk	Htr5p_2	passage 0	chr5x1	chr5q	6	29250001	31500001	4	0.4705	0.430032	minibulk	ILLUMINA NextSeq 2000, minibulk DNA-Seq 77bp	ERIBA University Medical Center Groningen, Netherlands
Htr5p_2_minibulk	Htr5p_2	passage 0	chr5x1	chr5q	6	32250001	169500001	175	0.0074	0.0131461	minibulk	ILLUMINA NextSeq 2000, minibulk DNA-Seq 77bp	ERIBA University Medical Center Groningen, Netherlands
Htr5p_2_minibulk	Htr5p_2	passage 0	chr5x1	chr5q	7	750001	158250001	202	0.0049	-0.00107979	minibulk	ILLUMINA NextSeq 2000, minibulk DNA-Seq 77bp	ERIBA University Medical Center Groningen, Netherlands
Htr5p_2_minibulk	Htr5p_2	passage 0	chr5x1	chr5q	8	750001	144000001	185	-0.0176	-0.0114321	minibulk	ILLUMINA NextSeq 2000, minibulk DNA-Seq 77bp	ERIBA University Medical Center Groningen, Netherlands
Htr5p_2_minibulk	Htr5p_2	passage 0	chr5x1	chr5q	9	750001	137250001	147	-0.0026	0.00898455	minibulk	ILLUMINA NextSeq 2000, minibulk DNA-Seq 77bp	ERIBA University Medical Center Groningen, Netherlands
Htr5p_2_minibulk	Htr5p_2	passage 0	chr5x1	chr5q	10	750001	132750001	163	-0.0019	-0.0115112	minibulk	ILLUMINA NextSeq 2000, minibulk DNA-Seq 77bp	ERIBA University Medical Center Groningen, Netherlands
Htr5p_2_minibulk	Htr5p_2	passage 0	chr5x1	chr5q	11	1500001	17250001	22	0.1409	0.163521	minibulk	ILLUMINA NextSeq 2000, minibulk DNA-Seq 77bp	ERIBA University Medical Center Groningen, Netherlands
Htr5p_2_minibulk	Htr5p_2	passage 0	chr5x1	chr5q	11	18000001	134250001	147	-0.0192	-0.00757577	minibulk	ILLUMINA NextSeq 2000, minibulk DNA-Seq 77bp	ERIBA University Medical Center Groningen, Netherlands
Htr5p_2_minibulk	Htr5p_2	passage 0	chr5x1	chr5q	12	750001	131250001	169	-0.0028	-0.0129291	minibulk	ILLUMINA NextSeq 2000, minibulk DNA-Seq 77bp	ERIBA University Medical Center Groningen, Netherlands
Htr5p_2_minibulk	Htr5p_2	passage 0	chr5x1	chr5q	13	16500001	112500001	120	-0.0146	0.00879715	minibulk	ILLUMINA NextSeq 2000, minibulk DNA-Seq 77bp	ERIBA University Medical Center Groningen, Netherlands
Htr5p_2_minibulk	Htr5p_2	passage 0	chr5x1	chr5q	14	16500001	105750001	116	0.0806	0.0865603	minibulk	ILLUMINA NextSeq 2000, minibulk DNA-Seq 77bp	ERIBA University Medical Center Groningen, Netherlands
Htr5p_2_minibulk	Htr5p_2	passage 0	chr5x1	chr5q	15	24000001	100500001	101	-0.0285	-0.0501286	minibulk	ILLUMINA NextSeq 2000, minibulk DNA-Seq 77bp	ERIBA University Medical Center Groningen, Netherlands
Htr5p_2_minibulk	Htr5p_2	passage 0	chr5x1	chr5q	16	1500001	89250001	98	-0.0043	0.00357509	minibulk	ILLUMINA NextSeq 2000, minibulk DNA-Seq 77bp	ERIBA University Medical Center Groningen, Netherlands
Htr5p_2_minibulk	Htr5p_2	passage 0	chr5x1	chr5q	17	750001	21000001	28	0.0078	0.0420627	minibulk	ILLUMINA NextSeq 2000, minibulk DNA-Seq 77bp	ERIBA University Medical Center Groningen, Netherlands
Htr5p_2_minibulk	Htr5p_2	passage 0	chr5x1	chr5q	17	23250001	27000001	4	0.4562	0.413034	minibulk	ILLUMINA NextSeq 2000, minibulk DNA-Seq 77bp	ERIBA University Medical Center Groningen, Netherlands
Htr5p_2_minibulk	Htr5p_2	passage 0	chr5x1	chr5q	17	27750001	80250001	71	-0.018	-0.00540618	minibulk	ILLUMINA NextSeq 2000, minibulk DNA-Seq 77bp	ERIBA University Medical Center Groningen, Netherlands
Htr5p_2_minibulk	Htr5p_2	passage 0	chr5x1	chr5q	18	750001	79500001	98	-0.0019	-0.0199854	minibulk	ILLUMINA NextSeq 2000, minibulk DNA-Seq 77bp	ERIBA University Medical Center Groningen, Netherlands
Htr5p_2_minibulk	Htr5p_2	passage 0	chr5x1	chr5q	19	1500001	57750001	73	-0.0409	-0.0725068	minibulk	ILLUMINA NextSeq 2000, minibulk DNA-Seq 77bp	ERIBA University Medical Center Groningen, Netherlands
Htr5p_2_minibulk	Htr5p_2	passage 0	chr5x1	chr5q	20	750001	63000001	76	0.0037	-0.00123109	minibulk	ILLUMINA NextSeq 2000, minibulk DNA-Seq 77bp	ERIBA University Medical Center Groningen, Netherlands
Htr5p_2_minibulk	Htr5p_2	passage 0	chr5x1	chr5q	21	11250001	45750001	40	-0.0421	-0.068149	minibulk	ILLUMINA NextSeq 2000, minibulk DNA-Seq 77bp	ERIBA University Medical Center Groningen, Netherlands
Htr5p_2_minibulk	Htr5p_2	passage 0	chr5x1	chr5q	22	13500001	48750001	44	-0.0306	-0.0437078	minibulk	ILLUMINA NextSeq 2000, minibulk DNA-Seq 77bp	ERIBA University Medical Center Groningen, Netherlands
Htr5p_2_minibulk	Htr5p_2	passage 0	chr5x1	chr5q	X	750001	155250001	191	-0.0101	0.00802788	minibulk	ILLUMINA NextSeq 2000, minibulk DNA-Seq 77bp	ERIBA University Medical Center Groningen, Netherlands
Htr5p_2_minibulk	Htr5p_2	passage 0	chr5x1	chr5q	Y	750001	25500001	24	-0.123	-0.00975555	minibulk	ILLUMINA NextSeq 2000, minibulk DNA-Seq 77bp	ERIBA University Medical Center Groningen, Netherlands
Htr5p50_lcWGS	Htr5p50	passage 50	chr5x1	none	1	50001	3550001	55	0.0776	0.0851942	lcWGS	ILLUMINA HiSeq 4000, paired-end DNA-Seq 150bp, batch 1	Integrative Genomics Core Unit Goettingen, Germany
Htr5p50_lcWGS	Htr5p50	passage 50	chr5x1	none	1	3650001	7950001	83	-0.0232	-0.0149747	lcWGS	ILLUMINA HiSeq 4000, paired-end DNA-Seq 150bp, batch 1	Integrative Genomics Core Unit Goettingen, Germany
Htr5p50_lcWGS	Htr5p50	passage 50	chr5x1	none	1	8000001	13400001	104	0.0584	0.0584531	lcWGS	ILLUMINA HiSeq 4000, paired-end DNA-Seq 150bp, batch 1	Integrative Genomics Core Unit Goettingen, Germany
Htr5p50_lcWGS	Htr5p50	passage 50	chr5x1	none	1	13450001	15100001	32	-0.0969	-0.0981427	lcWGS	ILLUMINA HiSeq 4000, paired-end DNA-Seq 150bp, batch 1	Integrative Genomics Core Unit Goettingen, Germany
Htr5p50_lcWGS	Htr5p50	passage 50	chr5x1	none	1	15150001	47800001	648	0.0434	0.0471437	lcWGS	ILLUMINA HiSeq 4000, paired-end DNA-Seq 150bp, batch 1	Integrative Genomics Core Unit Goettingen, Germany
Htr5p50_lcWGS	Htr5p50	passage 50	chr5x1	none	1	47850001	49950001	43	-0.0509	-0.041633	lcWGS	ILLUMINA HiSeq 4000, paired-end DNA-Seq 150bp, batch 1	Integrative Genomics Core Unit Goettingen, Germany
Htr5p50_lcWGS	Htr5p50	passage 50	chr5x1	none	1	50000001	55150001	104	0.0468	0.0478907	lcWGS	ILLUMINA HiSeq 4000, paired-end DNA-Seq 150bp, batch 1	Integrative Genomics Core Unit Goettingen, Germany
Htr5p50_lcWGS	Htr5p50	passage 50	chr5x1	none	1	55200001	61500001	127	-0.0245	-0.0205306	lcWGS	ILLUMINA HiSeq 4000, paired-end DNA-Seq 150bp, batch 1	Integrative Genomics Core Unit Goettingen, Germany
Htr5p50_lcWGS	Htr5p50	passage 50	chr5x1	none	1	61550001	68850001	147	0.0498	0.0499828	lcWGS	ILLUMINA HiSeq 4000, paired-end DNA-Seq 150bp, batch 1	Integrative Genomics Core Unit Goettingen, Germany
Htr5p50_lcWGS	Htr5p50	passage 50	chr5x1	none	1	68900001	84300001	309	-0.0229	-0.0229241	lcWGS	ILLUMINA HiSeq 4000, paired-end DNA-Seq 150bp, batch 1	Integrative Genomics Core Unit Goettingen, Germany
Htr5p50_lcWGS	Htr5p50	passage 50	chr5x1	none	1	84350001	86300001	39	0.0576	0.067143	lcWGS	ILLUMINA HiSeq 4000, paired-end DNA-Seq 150bp, batch 1	Integrative Genomics Core Unit Goettingen, Germany
Htr5p50_lcWGS	Htr5p50	passage 50	chr5x1	none	1	86350001	92450001	123	-0.0162	-0.0133914	lcWGS	ILLUMINA HiSeq 4000, paired-end DNA-Seq 150bp, batch 1	Integrative Genomics Core Unit Goettingen, Germany
Htr5p50_lcWGS	Htr5p50	passage 50	chr5x1	none	1	92500001	95400001	59	0.0681	0.0754042	lcWGS	ILLUMINA HiSeq 4000, paired-end DNA-Seq 150bp, batch 1	Integrative Genomics Core Unit Goettingen, Germany
Htr5p50_lcWGS	Htr5p50	passage 50	chr5x1	none	1	95450001	109000001	268	-0.0216	-0.0198292	lcWGS	ILLUMINA HiSeq 4000, paired-end DNA-Seq 150bp, batch 1	Integrative Genomics Core Unit Goettingen, Germany
Htr5p50_lcWGS	Htr5p50	passage 50	chr5x1	none	1	109050001	111050001	41	0.068	0.0545858	lcWGS	ILLUMINA HiSeq 4000, paired-end DNA-Seq 150bp, batch 1	Integrative Genomics Core Unit Goettingen, Germany
Htr5p50_lcWGS	Htr5p50	passage 50	chr5x1	none	1	111100001	121350001	200	-0.004	-0.0113057	lcWGS	ILLUMINA HiSeq 4000, paired-end DNA-Seq 150bp, batch 1	Integrative Genomics Core Unit Goettingen, Germany
Htr5p50_lcWGS	Htr5p50	passage 50	chr5x1	none	1	121400001	158200001	270	0.0359	0.0323889	lcWGS	ILLUMINA HiSeq 4000, paired-end DNA-Seq 150bp, batch 1	Integrative Genomics Core Unit Goettingen, Germany
Htr5p50_lcWGS	Htr5p50	passage 50	chr5x1	none	1	158250001	160000001	36	-0.0433	-0.0391532	lcWGS	ILLUMINA HiSeq 4000, paired-end DNA-Seq 150bp, batch 1	Integrative Genomics Core Unit Goettingen, Germany
Htr5p50_lcWGS	Htr5p50	passage 50	chr5x1	none	1	160050001	162700001	54	0.0621	0.074811	lcWGS	ILLUMINA HiSeq 4000, paired-end DNA-Seq 150bp, batch 1	Integrative Genomics Core Unit Goettingen, Germany
Htr5p50_lcWGS	Htr5p50	passage 50	chr5x1	none	1	162750001	165300001	52	-0.0364	-0.0451162	lcWGS	ILLUMINA HiSeq 4000, paired-end DNA-Seq 150bp, batch 1	Integrative Genomics Core Unit Goettingen, Germany
Htr5p50_lcWGS	Htr5p50	passage 50	chr5x1	none	1	165350001	166050001	15	0.0843	0.0638307	lcWGS	ILLUMINA HiSeq 4000, paired-end DNA-Seq 150bp, batch 1	Integrative Genomics Core Unit Goettingen, Germany
Htr5p50_lcWGS	Htr5p50	passage 50	chr5x1	none	1	166100001	171800001	115	-0.0087	0.000612617	lcWGS	ILLUMINA HiSeq 4000, paired-end DNA-Seq 150bp, batch 1	Integrative Genomics Core Unit Goettingen, Germany
Htr5p50_lcWGS	Htr5p50	passage 50	chr5x1	none	1	171850001	174500001	54	0.0655	0.0547079	lcWGS	ILLUMINA HiSeq 4000, paired-end DNA-Seq 150bp, batch 1	Integrative Genomics Core Unit Goettingen, Germany
Htr5p50_lcWGS	Htr5p50	passage 50	chr5x1	none	1	174550001	177350001	57	-0.0527	-0.0598771	lcWGS	ILLUMINA HiSeq 4000, paired-end DNA-Seq 150bp, batch 1	Integrative Genomics Core Unit Goettingen, Germany
Htr5p50_lcWGS	Htr5p50	passage 50	chr5x1	none	1	177400001	181500001	83	0.0433	0.0455646	lcWGS	ILLUMINA HiSeq 4000, paired-end DNA-Seq 150bp, batch 1	Integrative Genomics Core Unit Goettingen, Germany
Htr5p50_lcWGS	Htr5p50	passage 50	chr5x1	none	1	181550001	186050001	91	-0.0232	-0.019696	lcWGS	ILLUMINA HiSeq 4000, paired-end DNA-Seq 150bp, batch 1	Integrative Genomics Core Unit Goettingen, Germany
Htr5p50_lcWGS	Htr5p50	passage 50	chr5x1	none	1	186100001	188100001	41	-0.0878	-0.0885919	lcWGS	ILLUMINA HiSeq 4000, paired-end DNA-Seq 150bp, batch 1	Integrative Genomics Core Unit Goettingen, Germany
Htr5p50_lcWGS	Htr5p50	passage 50	chr5x1	none	1	188150001	199800001	231	-0.0159	-0.0135254	lcWGS	ILLUMINA HiSeq 4000, paired-end DNA-Seq 150bp, batch 1	Integrative Genomics Core Unit Goettingen, Germany
Htr5p50_lcWGS	Htr5p50	passage 50	chr5x1	none	1	199850001	207400001	144	0.0596	0.0633813	lcWGS	ILLUMINA HiSeq 4000, paired-end DNA-Seq 150bp, batch 1	Integrative Genomics Core Unit Goettingen, Germany
Htr5p50_lcWGS	Htr5p50	passage 50	chr5x1	none	1	207450001	222750001	307	-0.0307	-0.0237459	lcWGS	ILLUMINA HiSeq 4000, paired-end DNA-Seq 150bp, batch 1	Integrative Genomics Core Unit Goettingen, Germany
Htr5p50_lcWGS	Htr5p50	passage 50	chr5x1	none	1	222800001	229800001	139	0.0315	0.0387143	lcWGS	ILLUMINA HiSeq 4000, paired-end DNA-Seq 150bp, batch 1	Integrative Genomics Core Unit Goettingen, Germany
Htr5p50_lcWGS	Htr5p50	passage 50	chr5x1	none	1	229850001	232850001	61	-0.0311	-0.0286158	lcWGS	ILLUMINA HiSeq 4000, paired-end DNA-Seq 150bp, batch 1	Integrative Genomics Core Unit Goettingen, Germany
Htr5p50_lcWGS	Htr5p50	passage 50	chr5x1	none	1	232900001	236050001	62	0.025	0.0297057	lcWGS	ILLUMINA HiSeq 4000, paired-end DNA-Seq 150bp, batch 1	Integrative Genomics Core Unit Goettingen, Germany
Htr5p50_lcWGS	Htr5p50	passage 50	chr5x1	none	1	236100001	246200001	203	-0.048	-0.0421142	lcWGS	ILLUMINA HiSeq 4000, paired-end DNA-Seq 150bp, batch 1	Integrative Genomics Core Unit Goettingen, Germany
Htr5p50_lcWGS	Htr5p50	passage 50	chr5x1	none	1	246250001	246850001	13	0.0849	0.097728	lcWGS	ILLUMINA HiSeq 4000, paired-end DNA-Seq 150bp, batch 1	Integrative Genomics Core Unit Goettingen, Germany
Htr5p50_lcWGS	Htr5p50	passage 50	chr5x1	none	1	246900001	249150001	42	-0.0189	0.00169319	lcWGS	ILLUMINA HiSeq 4000, paired-end DNA-Seq 150bp, batch 1	Integrative Genomics Core Unit Goettingen, Germany
Htr5p50_lcWGS	Htr5p50	passage 50	chr5x1	none	2	50001	24250001	477	-0.0336	-0.036701	lcWGS	ILLUMINA HiSeq 4000, paired-end DNA-Seq 150bp, batch 1	Integrative Genomics Core Unit Goettingen, Germany
Htr5p50_lcWGS	Htr5p50	passage 50	chr5x1	none	2	24300001	29550001	106	0.0442	0.0421626	lcWGS	ILLUMINA HiSeq 4000, paired-end DNA-Seq 150bp, batch 1	Integrative Genomics Core Unit Goettingen, Germany
Htr5p50_lcWGS	Htr5p50	passage 50	chr5x1	none	2	29600001	43850001	282	-0.0212	-0.0210278	lcWGS	ILLUMINA HiSeq 4000, paired-end DNA-Seq 150bp, batch 1	Integrative Genomics Core Unit Goettingen, Germany
Htr5p50_lcWGS	Htr5p50	passage 50	chr5x1	none	2	43900001	43950001	2	0.6772	0.677247	lcWGS	ILLUMINA HiSeq 4000, paired-end DNA-Seq 150bp, batch 1	Integrative Genomics Core Unit Goettingen, Germany
Htr5p50_lcWGS	Htr5p50	passage 50	chr5x1	none	2	44000001	47900001	79	0.0476	0.0508596	lcWGS	ILLUMINA HiSeq 4000, paired-end DNA-Seq 150bp, batch 1	Integrative Genomics Core Unit Goettingen, Germany
Htr5p50_lcWGS	Htr5p50	passage 50	chr5x1	none	2	47950001	50600001	54	-0.0464	-0.0418064	lcWGS	ILLUMINA HiSeq 4000, paired-end DNA-Seq 150bp, batch 1	Integrative Genomics Core Unit Goettingen, Germany
Htr5p50_lcWGS	Htr5p50	passage 50	chr5x1	none	2	50650001	50750001	3	-0.2947	-0.279642	lcWGS	ILLUMINA HiSeq 4000, paired-end DNA-Seq 150bp, batch 1	Integrative Genomics Core Unit Goettingen, Germany
Htr5p50_lcWGS	Htr5p50	passage 50	chr5x1	none	2	50800001	54050001	66	-0.039	-0.034206	lcWGS	ILLUMINA HiSeq 4000, paired-end DNA-Seq 150bp, batch 1	Integrative Genomics Core Unit Goettingen, Germany
Htr5p50_lcWGS	Htr5p50	passage 50	chr5x1	none	2	54100001	55650001	32	0.0424	0.0375367	lcWGS	ILLUMINA HiSeq 4000, paired-end DNA-Seq 150bp, batch 1	Integrative Genomics Core Unit Goettingen, Germany
Htr5p50_lcWGS	Htr5p50	passage 50	chr5x1	none	2	55700001	60900001	105	-0.0515	-0.0540103	lcWGS	ILLUMINA HiSeq 4000, paired-end DNA-Seq 150bp, batch 1	Integrative Genomics Core Unit Goettingen, Germany
Htr5p50_lcWGS	Htr5p50	passage 50	chr5x1	none	2	60950001	66050001	103	0.0274	0.0226506	lcWGS	ILLUMINA HiSeq 4000, paired-end DNA-Seq 150bp, batch 1	Integrative Genomics Core Unit Goettingen, Germany
Htr5p50_lcWGS	Htr5p50	passage 50	chr5x1	none	2	66100001	68650001	52	-0.0706	-0.0529891	lcWGS	ILLUMINA HiSeq 4000, paired-end DNA-Seq 150bp, batch 1	Integrative Genomics Core Unit Goettingen, Germany
Htr5p50_lcWGS	Htr5p50	passage 50	chr5x1	none	2	68700001	75600001	139	0.0292	0.021504	lcWGS	ILLUMINA HiSeq 4000, paired-end DNA-Seq 150bp, batch 1	Integrative Genomics Core Unit Goettingen, Germany
Htr5p50_lcWGS	Htr5p50	passage 50	chr5x1	none	2	75650001	90100001	283	-0.0258	-0.0337837	lcWGS	ILLUMINA HiSeq 4000, paired-end DNA-Seq 150bp, batch 1	Integrative Genomics Core Unit Goettingen, Germany
Htr5p50_lcWGS	Htr5p50	passage 50	chr5x1	none	2	90150001	91750001	9	-0.1682	-0.157959	lcWGS	ILLUMINA HiSeq 4000, paired-end DNA-Seq 150bp, batch 1	Integrative Genomics Core Unit Goettingen, Germany
Htr5p50_lcWGS	Htr5p50	passage 50	chr5x1	none	2	91800001	96150001	27	-0.0368	-0.0450435	lcWGS	ILLUMINA HiSeq 4000, paired-end DNA-Seq 150bp, batch 1	Integrative Genomics Core Unit Goettingen, Germany
Htr5p50_lcWGS	Htr5p50	passage 50	chr5x1	none	2	96200001	98350001	44	0.074	0.0722015	lcWGS	ILLUMINA HiSeq 4000, paired-end DNA-Seq 150bp, batch 1	Integrative Genomics Core Unit Goettingen, Germany
Htr5p50_lcWGS	Htr5p50	passage 50	chr5x1	none	2	98400001	101250001	58	-0.0238	-0.034133	lcWGS	ILLUMINA HiSeq 4000, paired-end DNA-Seq 150bp, batch 1	Integrative Genomics Core Unit Goettingen, Germany
Htr5p50_lcWGS	Htr5p50	passage 50	chr5x1	none	2	101300001	101850001	12	0.1105	0.136141	lcWGS	ILLUMINA HiSeq 4000, paired-end DNA-Seq 150bp, batch 1	Integrative Genomics Core Unit Goettingen, Germany
Htr5p50_lcWGS	Htr5p50	passage 50	chr5x1	none	2	101900001	110000001	163	-0.0302	-0.0357698	lcWGS	ILLUMINA HiSeq 4000, paired-end DNA-Seq 150bp, batch 1	Integrative Genomics Core Unit Goettingen, Germany
Htr5p50_lcWGS	Htr5p50	passage 50	chr5x1	none	2	110050001	127000001	336	0.0131	0.0165876	lcWGS	ILLUMINA HiSeq 4000, paired-end DNA-Seq 150bp, batch 1	Integrative Genomics Core Unit Goettingen, Germany
Htr5p50_lcWGS	Htr5p50	passage 50	chr5x1	none	2	127050001	127750001	15	-0.1076	-0.0997749	lcWGS	ILLUMINA HiSeq 4000, paired-end DNA-Seq 150bp, batch 1	Integrative Genomics Core Unit Goettingen, Germany
Htr5p50_lcWGS	Htr5p50	passage 50	chr5x1	none	2	127800001	129350001	32	0.0039	-0.00412087	lcWGS	ILLUMINA HiSeq 4000, paired-end DNA-Seq 150bp, batch 1	Integrative Genomics Core Unit Goettingen, Germany
Htr5p50_lcWGS	Htr5p50	passage 50	chr5x1	none	2	129400001	130800001	29	-0.0895	-0.0789284	lcWGS	ILLUMINA HiSeq 4000, paired-end DNA-Seq 150bp, batch 1	Integrative Genomics Core Unit Goettingen, Germany
Htr5p50_lcWGS	Htr5p50	passage 50	chr5x1	none	2	130850001	137000001	124	-0.0062	-0.00387135	lcWGS	ILLUMINA HiSeq 4000, paired-end DNA-Seq 150bp, batch 1	Integrative Genomics Core Unit Goettingen, Germany
Htr5p50_lcWGS	Htr5p50	passage 50	chr5x1	none	2	137050001	148750001	235	-0.059	-0.0543165	lcWGS	ILLUMINA HiSeq 4000, paired-end DNA-Seq 150bp, batch 1	Integrative Genomics Core Unit Goettingen, Germany
Htr5p50_lcWGS	Htr5p50	passage 50	chr5x1	none	2	148800001	149800001	18	0.0454	0.0244023	lcWGS	ILLUMINA HiSeq 4000, paired-end DNA-Seq 150bp, batch 1	Integrative Genomics Core Unit Goettingen, Germany
Htr5p50_lcWGS	Htr5p50	passage 50	chr5x1	none	2	149850001	152500001	54	-0.0514	-0.0475382	lcWGS	ILLUMINA HiSeq 4000, paired-end DNA-Seq 150bp, batch 1	Integrative Genomics Core Unit Goettingen, Germany
Htr5p50_lcWGS	Htr5p50	passage 50	chr5x1	none	2	152550001	153250001	15	0.0625	0.056923	lcWGS	ILLUMINA HiSeq 4000, paired-end DNA-Seq 150bp, batch 1	Integrative Genomics Core Unit Goettingen, Germany
Htr5p50_lcWGS	Htr5p50	passage 50	chr5x1	none	2	153300001	156600001	66	-0.0569	-0.0526188	lcWGS	ILLUMINA HiSeq 4000, paired-end DNA-Seq 150bp, batch 1	Integrative Genomics Core Unit Goettingen, Germany
Htr5p50_lcWGS	Htr5p50	passage 50	chr5x1	none	2	156650001	162350001	115	0.0204	0.0211246	lcWGS	ILLUMINA HiSeq 4000, paired-end DNA-Seq 150bp, batch 1	Integrative Genomics Core Unit Goettingen, Germany
Htr5p50_lcWGS	Htr5p50	passage 50	chr5x1	none	2	162400001	168200001	117	-0.0522	-0.0547434	lcWGS	ILLUMINA HiSeq 4000, paired-end DNA-Seq 150bp, batch 1	Integrative Genomics Core Unit Goettingen, Germany
Htr5p50_lcWGS	Htr5p50	passage 50	chr5x1	none	2	168250001	175200001	140	0.0336	0.0250384	lcWGS	ILLUMINA HiSeq 4000, paired-end DNA-Seq 150bp, batch 1	Integrative Genomics Core Unit Goettingen, Germany
Htr5p50_lcWGS	Htr5p50	passage 50	chr5x1	none	2	175250001	201250001	518	-0.0021	-0.000245409	lcWGS	ILLUMINA HiSeq 4000, paired-end DNA-Seq 150bp, batch 1	Integrative Genomics Core Unit Goettingen, Germany
Htr5p50_lcWGS	Htr5p50	passage 50	chr5x1	none	2	201300001	204350001	62	0.048	0.0551904	lcWGS	ILLUMINA HiSeq 4000, paired-end DNA-Seq 150bp, batch 1	Integrative Genomics Core Unit Goettingen, Germany
Htr5p50_lcWGS	Htr5p50	passage 50	chr5x1	none	2	204400001	205500001	23	-0.0469	-0.04284	lcWGS	ILLUMINA HiSeq 4000, paired-end DNA-Seq 150bp, batch 1	Integrative Genomics Core Unit Goettingen, Germany
Htr5p50_lcWGS	Htr5p50	passage 50	chr5x1	none	2	205550001	206050001	11	-0.1715	-0.175116	lcWGS	ILLUMINA HiSeq 4000, paired-end DNA-Seq 150bp, batch 1	Integrative Genomics Core Unit Goettingen, Germany
Htr5p50_lcWGS	Htr5p50	passage 50	chr5x1	none	2	206100001	215850001	196	-0.0301	-0.0367767	lcWGS	ILLUMINA HiSeq 4000, paired-end DNA-Seq 150bp, batch 1	Integrative Genomics Core Unit Goettingen, Germany
Htr5p50_lcWGS	Htr5p50	passage 50	chr5x1	none	2	215900001	243050001	539	0.0111	0.010326	lcWGS	ILLUMINA HiSeq 4000, paired-end DNA-Seq 150bp, batch 1	Integrative Genomics Core Unit Goettingen, Germany
Htr5p50_lcWGS	Htr5p50	passage 50	chr5x1	none	3	100001	8650001	172	-0.0203	-0.0168174	lcWGS	ILLUMINA HiSeq 4000, paired-end DNA-Seq 150bp, batch 1	Integrative Genomics Core Unit Goettingen, Germany
Htr5p50_lcWGS	Htr5p50	passage 50	chr5x1	none	3	8700001	18500001	197	0.0347	0.0426471	lcWGS	ILLUMINA HiSeq 4000, paired-end DNA-Seq 150bp, batch 1	Integrative Genomics Core Unit Goettingen, Germany
Htr5p50_lcWGS	Htr5p50	passage 50	chr5x1	none	3	18550001	30200001	234	-0.0429	-0.0408241	lcWGS	ILLUMINA HiSeq 4000, paired-end DNA-Seq 150bp, batch 1	Integrative Genomics Core Unit Goettingen, Germany
Htr5p50_lcWGS	Htr5p50	passage 50	chr5x1	none	3	30250001	44200001	280	0.0086	0.00711632	lcWGS	ILLUMINA HiSeq 4000, paired-end DNA-Seq 150bp, batch 1	Integrative Genomics Core Unit Goettingen, Germany
Htr5p50_lcWGS	Htr5p50	passage 50	chr5x1	none	3	44250001	53600001	188	0.055	0.0533756	lcWGS	ILLUMINA HiSeq 4000, paired-end DNA-Seq 150bp, batch 1	Integrative Genomics Core Unit Goettingen, Germany
Htr5p50_lcWGS	Htr5p50	passage 50	chr5x1	none	3	53650001	56550001	59	-0.0417	-0.0277994	lcWGS	ILLUMINA HiSeq 4000, paired-end DNA-Seq 150bp, batch 1	Integrative Genomics Core Unit Goettingen, Germany
Htr5p50_lcWGS	Htr5p50	passage 50	chr5x1	none	3	56600001	58200001	33	0.0609	0.0559481	lcWGS	ILLUMINA HiSeq 4000, paired-end DNA-Seq 150bp, batch 1	Integrative Genomics Core Unit Goettingen, Germany
Htr5p50_lcWGS	Htr5p50	passage 50	chr5x1	none	3	58250001	60650001	47	-0.0233	-0.0180177	lcWGS	ILLUMINA HiSeq 4000, paired-end DNA-Seq 150bp, batch 1	Integrative Genomics Core Unit Goettingen, Germany
Htr5p50_lcWGS	Htr5p50	passage 50	chr5x1	none	3	60700001	60750001	2	0.8268	0.82682	lcWGS	ILLUMINA HiSeq 4000, paired-end DNA-Seq 150bp, batch 1	Integrative Genomics Core Unit Goettingen, Germany
Htr5p50_lcWGS	Htr5p50	passage 50	chr5x1	none	3	60850001	64600001	76	-0.0708	-0.0734092	lcWGS	ILLUMINA HiSeq 4000, paired-end DNA-Seq 150bp, batch 1	Integrative Genomics Core Unit Goettingen, Germany
Htr5p50_lcWGS	Htr5p50	passage 50	chr5x1	none	3	64650001	86400001	430	-0.0255	-0.0229031	lcWGS	ILLUMINA HiSeq 4000, paired-end DNA-Seq 150bp, batch 1	Integrative Genomics Core Unit Goettingen, Germany
Htr5p50_lcWGS	Htr5p50	passage 50	chr5x1	none	3	86450001	86850001	9	-0.156	-0.158889	lcWGS	ILLUMINA HiSeq 4000, paired-end DNA-Seq 150bp, batch 1	Integrative Genomics Core Unit Goettingen, Germany
Htr5p50_lcWGS	Htr5p50	passage 50	chr5x1	none	3	86900001	89950001	62	-0.0217	-0.0176904	lcWGS	ILLUMINA HiSeq 4000, paired-end DNA-Seq 150bp, batch 1	Integrative Genomics Core Unit Goettingen, Germany
Htr5p50_lcWGS	Htr5p50	passage 50	chr5x1	none	3	90000001	94100001	22	-0.1043	-0.122501	lcWGS	ILLUMINA HiSeq 4000, paired-end DNA-Seq 150bp, batch 1	Integrative Genomics Core Unit Goettingen, Germany
Htr5p50_lcWGS	Htr5p50	passage 50	chr5x1	none	3	94150001	105300001	224	0.0124	0.0139161	lcWGS	ILLUMINA HiSeq 4000, paired-end DNA-Seq 150bp, batch 1	Integrative Genomics Core Unit Goettingen, Germany
Htr5p50_lcWGS	Htr5p50	passage 50	chr5x1	none	3	105350001	110450001	103	-0.031	-0.034477	lcWGS	ILLUMINA HiSeq 4000, paired-end DNA-Seq 150bp, batch 1	Integrative Genomics Core Unit Goettingen, Germany
Htr5p50_lcWGS	Htr5p50	passage 50	chr5x1	none	3	110500001	115200001	95	0.0395	0.0346572	lcWGS	ILLUMINA HiSeq 4000, paired-end DNA-Seq 150bp, batch 1	Integrative Genomics Core Unit Goettingen, Germany
Htr5p50_lcWGS	Htr5p50	passage 50	chr5x1	none	3	115250001	118500001	66	-0.0643	-0.0656401	lcWGS	ILLUMINA HiSeq 4000, paired-end DNA-Seq 150bp, batch 1	Integrative Genomics Core Unit Goettingen, Germany
Htr5p50_lcWGS	Htr5p50	passage 50	chr5x1	none	3	118550001	124150001	113	0.0243	0.0180695	lcWGS	ILLUMINA HiSeq 4000, paired-end DNA-Seq 150bp, batch 1	Integrative Genomics Core Unit Goettingen, Germany
Htr5p50_lcWGS	Htr5p50	passage 50	chr5x1	none	3	124200001	125250001	22	0.1181	0.102504	lcWGS	ILLUMINA HiSeq 4000, paired-end DNA-Seq 150bp, batch 1	Integrative Genomics Core Unit Goettingen, Germany
Htr5p50_lcWGS	Htr5p50	passage 50	chr5x1	none	3	125300001	137200001	238	0.0059	0.00806723	lcWGS	ILLUMINA HiSeq 4000, paired-end DNA-Seq 150bp, batch 1	Integrative Genomics Core Unit Goettingen, Germany
Htr5p50_lcWGS	Htr5p50	passage 50	chr5x1	none	3	137250001	137300001	2	0.5315	0.531521	lcWGS	ILLUMINA HiSeq 4000, paired-end DNA-Seq 150bp, batch 1	Integrative Genomics Core Unit Goettingen, Germany
Htr5p50_lcWGS	Htr5p50	passage 50	chr5x1	none	3	137350001	139550001	45	0.033	0.0441749	lcWGS	ILLUMINA HiSeq 4000, paired-end DNA-Seq 150bp, batch 1	Integrative Genomics Core Unit Goettingen, Germany
Htr5p50_lcWGS	Htr5p50	passage 50	chr5x1	none	3	139600001	140950001	28	-0.0693	-0.0643138	lcWGS	ILLUMINA HiSeq 4000, paired-end DNA-Seq 150bp, batch 1	Integrative Genomics Core Unit Goettingen, Germany
Htr5p50_lcWGS	Htr5p50	passage 50	chr5x1	none	3	141000001	142750001	36	0.0338	0.0431964	lcWGS	ILLUMINA HiSeq 4000, paired-end DNA-Seq 150bp, batch 1	Integrative Genomics Core Unit Goettingen, Germany
Htr5p50_lcWGS	Htr5p50	passage 50	chr5x1	none	3	142800001	148750001	119	-0.0384	-0.0482807	lcWGS	ILLUMINA HiSeq 4000, paired-end DNA-Seq 150bp, batch 1	Integrative Genomics Core Unit Goettingen, Germany
Htr5p50_lcWGS	Htr5p50	passage 50	chr5x1	none	3	148800001	152200001	69	0.0378	0.0386127	lcWGS	ILLUMINA HiSeq 4000, paired-end DNA-Seq 150bp, batch 1	Integrative Genomics Core Unit Goettingen, Germany
Htr5p50_lcWGS	Htr5p50	passage 50	chr5x1	none	3	152250001	182350001	601	-0.029	-0.0245941	lcWGS	ILLUMINA HiSeq 4000, paired-end DNA-Seq 150bp, batch 1	Integrative Genomics Core Unit Goettingen, Germany
Htr5p50_lcWGS	Htr5p50	passage 50	chr5x1	none	3	182400001	186400001	81	0.0311	0.0343796	lcWGS	ILLUMINA HiSeq 4000, paired-end DNA-Seq 150bp, batch 1	Integrative Genomics Core Unit Goettingen, Germany
Htr5p50_lcWGS	Htr5p50	passage 50	chr5x1	none	3	186450001	195000001	171	-0.0357	-0.0322793	lcWGS	ILLUMINA HiSeq 4000, paired-end DNA-Seq 150bp, batch 1	Integrative Genomics Core Unit Goettingen, Germany
Htr5p50_lcWGS	Htr5p50	passage 50	chr5x1	none	3	195050001	196600001	32	0.0868	0.089541	lcWGS	ILLUMINA HiSeq 4000, paired-end DNA-Seq 150bp, batch 1	Integrative Genomics Core Unit Goettingen, Germany
Htr5p50_lcWGS	Htr5p50	passage 50	chr5x1	none	3	196650001	197900001	26	-0.0032	-0.0189784	lcWGS	ILLUMINA HiSeq 4000, paired-end DNA-Seq 150bp, batch 1	Integrative Genomics Core Unit Goettingen, Germany
Htr5p50_lcWGS	Htr5p50	passage 50	chr5x1	none	4	50001	750001	15	-0.044	-0.0602357	lcWGS	ILLUMINA HiSeq 4000, paired-end DNA-Seq 150bp, batch 1	Integrative Genomics Core Unit Goettingen, Germany
Htr5p50_lcWGS	Htr5p50	passage 50	chr5x1	none	4	800001	3800001	56	0.0629	0.0615226	lcWGS	ILLUMINA HiSeq 4000, paired-end DNA-Seq 150bp, batch 1	Integrative Genomics Core Unit Goettingen, Germany
Htr5p50_lcWGS	Htr5p50	passage 50	chr5x1	none	4	3850001	30150001	523	-0.016	-0.0173312	lcWGS	ILLUMINA HiSeq 4000, paired-end DNA-Seq 150bp, batch 1	Integrative Genomics Core Unit Goettingen, Germany
Htr5p50_lcWGS	Htr5p50	passage 50	chr5x1	none	4	30200001	31300001	23	0.0779	0.0689103	lcWGS	ILLUMINA HiSeq 4000, paired-end DNA-Seq 150bp, batch 1	Integrative Genomics Core Unit Goettingen, Germany
Htr5p50_lcWGS	Htr5p50	passage 50	chr5x1	none	4	31350001	44600001	262	-0.013	-0.0127313	lcWGS	ILLUMINA HiSeq 4000, paired-end DNA-Seq 150bp, batch 1	Integrative Genomics Core Unit Goettingen, Germany
Htr5p50_lcWGS	Htr5p50	passage 50	chr5x1	none	4	44650001	44750001	3	-0.2513	-0.277289	lcWGS	ILLUMINA HiSeq 4000, paired-end DNA-Seq 150bp, batch 1	Integrative Genomics Core Unit Goettingen, Germany
Htr5p50_lcWGS	Htr5p50	passage 50	chr5x1	none	4	44800001	53500001	110	-0.0032	-0.00763951	lcWGS	ILLUMINA HiSeq 4000, paired-end DNA-Seq 150bp, batch 1	Integrative Genomics Core Unit Goettingen, Germany
Htr5p50_lcWGS	Htr5p50	passage 50	chr5x1	none	4	53550001	54800001	26	0.0901	0.0878181	lcWGS	ILLUMINA HiSeq 4000, paired-end DNA-Seq 150bp, batch 1	Integrative Genomics Core Unit Goettingen, Germany
Htr5p50_lcWGS	Htr5p50	passage 50	chr5x1	none	4	54850001	90350001	700	-0.0074	-0.00966744	lcWGS	ILLUMINA HiSeq 4000, paired-end DNA-Seq 150bp, batch 1	Integrative Genomics Core Unit Goettingen, Germany
Htr5p50_lcWGS	Htr5p50	passage 50	chr5x1	none	4	90400001	101700001	227	-0.0399	-0.0450071	lcWGS	ILLUMINA HiSeq 4000, paired-end DNA-Seq 150bp, batch 1	Integrative Genomics Core Unit Goettingen, Germany
Htr5p50_lcWGS	Htr5p50	passage 50	chr5x1	none	4	101750001	103800001	42	0.0406	0.0510762	lcWGS	ILLUMINA HiSeq 4000, paired-end DNA-Seq 150bp, batch 1	Integrative Genomics Core Unit Goettingen, Germany
Htr5p50_lcWGS	Htr5p50	passage 50	chr5x1	none	4	103850001	109850001	121	-0.041	-0.0432561	lcWGS	ILLUMINA HiSeq 4000, paired-end DNA-Seq 150bp, batch 1	Integrative Genomics Core Unit Goettingen, Germany
Htr5p50_lcWGS	Htr5p50	passage 50	chr5x1	none	4	109900001	114600001	95	0.0084	0.0222624	lcWGS	ILLUMINA HiSeq 4000, paired-end DNA-Seq 150bp, batch 1	Integrative Genomics Core Unit Goettingen, Germany
Htr5p50_lcWGS	Htr5p50	passage 50	chr5x1	none	4	114650001	150100001	704	-0.0373	-0.0344504	lcWGS	ILLUMINA HiSeq 4000, paired-end DNA-Seq 150bp, batch 1	Integrative Genomics Core Unit Goettingen, Germany
Htr5p50_lcWGS	Htr5p50	passage 50	chr5x1	none	4	150150001	154550001	89	0.0274	0.0250246	lcWGS	ILLUMINA HiSeq 4000, paired-end DNA-Seq 150bp, batch 1	Integrative Genomics Core Unit Goettingen, Germany
Htr5p50_lcWGS	Htr5p50	passage 50	chr5x1	none	4	154600001	168650001	282	-0.0419	-0.0398396	lcWGS	ILLUMINA HiSeq 4000, paired-end DNA-Seq 150bp, batch 1	Integrative Genomics Core Unit Goettingen, Germany
Htr5p50_lcWGS	Htr5p50	passage 50	chr5x1	none	4	168700001	170150001	30	0.0872	0.0913306	lcWGS	ILLUMINA HiSeq 4000, paired-end DNA-Seq 150bp, batch 1	Integrative Genomics Core Unit Goettingen, Germany
Htr5p50_lcWGS	Htr5p50	passage 50	chr5x1	none	4	170200001	183900001	275	-0.0615	-0.0595093	lcWGS	ILLUMINA HiSeq 4000, paired-end DNA-Seq 150bp, batch 1	Integrative Genomics Core Unit Goettingen, Germany
Htr5p50_lcWGS	Htr5p50	passage 50	chr5x1	none	4	183950001	188250001	87	-0.0088	-0.00513516	lcWGS	ILLUMINA HiSeq 4000, paired-end DNA-Seq 150bp, batch 1	Integrative Genomics Core Unit Goettingen, Germany
Htr5p50_lcWGS	Htr5p50	passage 50	chr5x1	none	4	188300001	190950001	54	-0.0844	-0.102544	lcWGS	ILLUMINA HiSeq 4000, paired-end DNA-Seq 150bp, batch 1	Integrative Genomics Core Unit Goettingen, Germany
Htr5p50_lcWGS	Htr5p50	passage 50	chr5x1	none	5	50001	1550001	31	0.6574	0.640823	lcWGS	ILLUMINA HiSeq 4000, paired-end DNA-Seq 150bp, batch 1	Integrative Genomics Core Unit Goettingen, Germany
Htr5p50_lcWGS	Htr5p50	passage 50	chr5x1	none	5	1600001	19000001	347	0.5517	0.552537	lcWGS	ILLUMINA HiSeq 4000, paired-end DNA-Seq 150bp, batch 1	Integrative Genomics Core Unit Goettingen, Germany
Htr5p50_lcWGS	Htr5p50	passage 50	chr5x1	none	5	19050001	23500001	90	0.6004	0.597987	lcWGS	ILLUMINA HiSeq 4000, paired-end DNA-Seq 150bp, batch 1	Integrative Genomics Core Unit Goettingen, Germany
Htr5p50_lcWGS	Htr5p50	passage 50	chr5x1	none	5	23600001	24850001	26	0.9437	0.942916	lcWGS	ILLUMINA HiSeq 4000, paired-end DNA-Seq 150bp, batch 1	Integrative Genomics Core Unit Goettingen, Germany
Htr5p50_lcWGS	Htr5p50	passage 50	chr5x1	none	5	24900001	26200001	27	1.0217	1.01957	lcWGS	ILLUMINA HiSeq 4000, paired-end DNA-Seq 150bp, batch 1	Integrative Genomics Core Unit Goettingen, Germany
Htr5p50_lcWGS	Htr5p50	passage 50	chr5x1	none	5	26250001	36350001	202	0.5622	0.555602	lcWGS	ILLUMINA HiSeq 4000, paired-end DNA-Seq 150bp, batch 1	Integrative Genomics Core Unit Goettingen, Germany
Htr5p50_lcWGS	Htr5p50	passage 50	chr5x1	none	5	36400001	38050001	34	0.6513	0.646116	lcWGS	ILLUMINA HiSeq 4000, paired-end DNA-Seq 150bp, batch 1	Integrative Genomics Core Unit Goettingen, Germany
Htr5p50_lcWGS	Htr5p50	passage 50	chr5x1	none	5	38100001	46350001	165	0.5703	0.575545	lcWGS	ILLUMINA HiSeq 4000, paired-end DNA-Seq 150bp, batch 1	Integrative Genomics Core Unit Goettingen, Germany
Htr5p50_lcWGS	Htr5p50	passage 50	chr5x1	none	5	49450001	68800001	388	0.3766	0.375151	lcWGS	ILLUMINA HiSeq 4000, paired-end DNA-Seq 150bp, batch 1	Integrative Genomics Core Unit Goettingen, Germany
Htr5p50_lcWGS	Htr5p50	passage 50	chr5x1	none	5	68850001	70600001	36	0.1948	0.198798	lcWGS	ILLUMINA HiSeq 4000, paired-end DNA-Seq 150bp, batch 1	Integrative Genomics Core Unit Goettingen, Germany
Htr5p50_lcWGS	Htr5p50	passage 50	chr5x1	none	5	70650001	82700001	242	0.3957	0.395477	lcWGS	ILLUMINA HiSeq 4000, paired-end DNA-Seq 150bp, batch 1	Integrative Genomics Core Unit Goettingen, Germany
Htr5p50_lcWGS	Htr5p50	passage 50	chr5x1	none	5	82750001	92000001	183	0.3555	0.35007	lcWGS	ILLUMINA HiSeq 4000, paired-end DNA-Seq 150bp, batch 1	Integrative Genomics Core Unit Goettingen, Germany
Htr5p50_lcWGS	Htr5p50	passage 50	chr5x1	none	5	92050001	97150001	103	0.3924	0.389933	lcWGS	ILLUMINA HiSeq 4000, paired-end DNA-Seq 150bp, batch 1	Integrative Genomics Core Unit Goettingen, Germany
Htr5p50_lcWGS	Htr5p50	passage 50	chr5x1	none	5	97200001	102000001	97	0.347	0.35073	lcWGS	ILLUMINA HiSeq 4000, paired-end DNA-Seq 150bp, batch 1	Integrative Genomics Core Unit Goettingen, Germany
Htr5p50_lcWGS	Htr5p50	passage 50	chr5x1	none	5	102050001	102400001	8	0.4803	0.477266	lcWGS	ILLUMINA HiSeq 4000, paired-end DNA-Seq 150bp, batch 1	Integrative Genomics Core Unit Goettingen, Germany
Htr5p50_lcWGS	Htr5p50	passage 50	chr5x1	none	5	102450001	129050001	532	0.3349	0.337917	lcWGS	ILLUMINA HiSeq 4000, paired-end DNA-Seq 150bp, batch 1	Integrative Genomics Core Unit Goettingen, Germany
Htr5p50_lcWGS	Htr5p50	passage 50	chr5x1	none	5	129100001	135500001	129	0.384	0.379332	lcWGS	ILLUMINA HiSeq 4000, paired-end DNA-Seq 150bp, batch 1	Integrative Genomics Core Unit Goettingen, Germany
Htr5p50_lcWGS	Htr5p50	passage 50	chr5x1	none	5	135550001	137400001	38	0.3183	0.312868	lcWGS	ILLUMINA HiSeq 4000, paired-end DNA-Seq 150bp, batch 1	Integrative Genomics Core Unit Goettingen, Germany
Htr5p50_lcWGS	Htr5p50	passage 50	chr5x1	none	5	137450001	142950001	109	0.3941	0.404281	lcWGS	ILLUMINA HiSeq 4000, paired-end DNA-Seq 150bp, batch 1	Integrative Genomics Core Unit Goettingen, Germany
Htr5p50_lcWGS	Htr5p50	passage 50	chr5x1	none	5	143000001	147450001	90	0.3294	0.324176	lcWGS	ILLUMINA HiSeq 4000, paired-end DNA-Seq 150bp, batch 1	Integrative Genomics Core Unit Goettingen, Germany
Htr5p50_lcWGS	Htr5p50	passage 50	chr5x1	none	5	147500001	150950001	70	0.4135	0.409901	lcWGS	ILLUMINA HiSeq 4000, paired-end DNA-Seq 150bp, batch 1	Integrative Genomics Core Unit Goettingen, Germany
Htr5p50_lcWGS	Htr5p50	passage 50	chr5x1	none	5	151000001	153400001	49	0.3389	0.344115	lcWGS	ILLUMINA HiSeq 4000, paired-end DNA-Seq 150bp, batch 1	Integrative Genomics Core Unit Goettingen, Germany
Htr5p50_lcWGS	Htr5p50	passage 50	chr5x1	none	5	153450001	154300001	18	0.4264	0.435514	lcWGS	ILLUMINA HiSeq 4000, paired-end DNA-Seq 150bp, batch 1	Integrative Genomics Core Unit Goettingen, Germany
Htr5p50_lcWGS	Htr5p50	passage 50	chr5x1	none	5	154350001	170500001	322	0.3298	0.323245	lcWGS	ILLUMINA HiSeq 4000, paired-end DNA-Seq 150bp, batch 1	Integrative Genomics Core Unit Goettingen, Germany
Htr5p50_lcWGS	Htr5p50	passage 50	chr5x1	none	5	170550001	174500001	80	0.3703	0.360892	lcWGS	ILLUMINA HiSeq 4000, paired-end DNA-Seq 150bp, batch 1	Integrative Genomics Core Unit Goettingen, Germany
Htr5p50_lcWGS	Htr5p50	passage 50	chr5x1	none	5	174550001	176350001	37	0.4485	0.454622	lcWGS	ILLUMINA HiSeq 4000, paired-end DNA-Seq 150bp, batch 1	Integrative Genomics Core Unit Goettingen, Germany
Htr5p50_lcWGS	Htr5p50	passage 50	chr5x1	none	5	176400001	180850001	90	0.3513	0.349298	lcWGS	ILLUMINA HiSeq 4000, paired-end DNA-Seq 150bp, batch 1	Integrative Genomics Core Unit Goettingen, Germany
Htr5p50_lcWGS	Htr5p50	passage 50	chr5x1	none	6	100001	1750001	34	0.4912	0.506211	lcWGS	ILLUMINA HiSeq 4000, paired-end DNA-Seq 150bp, batch 1	Integrative Genomics Core Unit Goettingen, Germany
Htr5p50_lcWGS	Htr5p50	passage 50	chr5x1	none	6	1800001	2000001	5	0.9065	0.953341	lcWGS	ILLUMINA HiSeq 4000, paired-end DNA-Seq 150bp, batch 1	Integrative Genomics Core Unit Goettingen, Germany
Htr5p50_lcWGS	Htr5p50	passage 50	chr5x1	none	6	2050001	2250001	5	0.1553	0.188054	lcWGS	ILLUMINA HiSeq 4000, paired-end DNA-Seq 150bp, batch 1	Integrative Genomics Core Unit Goettingen, Germany
Htr5p50_lcWGS	Htr5p50	passage 50	chr5x1	none	6	2300001	7750001	110	0.5547	0.550754	lcWGS	ILLUMINA HiSeq 4000, paired-end DNA-Seq 150bp, batch 1	Integrative Genomics Core Unit Goettingen, Germany
Htr5p50_lcWGS	Htr5p50	passage 50	chr5x1	none	6	7800001	16450001	174	-0.0337	-0.0428406	lcWGS	ILLUMINA HiSeq 4000, paired-end DNA-Seq 150bp, batch 1	Integrative Genomics Core Unit Goettingen, Germany
Htr5p50_lcWGS	Htr5p50	passage 50	chr5x1	none	6	16500001	21350001	98	0.019	0.0272327	lcWGS	ILLUMINA HiSeq 4000, paired-end DNA-Seq 150bp, batch 1	Integrative Genomics Core Unit Goettingen, Germany
Htr5p50_lcWGS	Htr5p50	passage 50	chr5x1	none	6	21400001	26250001	98	-0.0284	-0.0316522	lcWGS	ILLUMINA HiSeq 4000, paired-end DNA-Seq 150bp, batch 1	Integrative Genomics Core Unit Goettingen, Germany
Htr5p50_lcWGS	Htr5p50	passage 50	chr5x1	none	6	26300001	39600001	267	0.0466	0.041166	lcWGS	ILLUMINA HiSeq 4000, paired-end DNA-Seq 150bp, batch 1	Integrative Genomics Core Unit Goettingen, Germany
Htr5p50_lcWGS	Htr5p50	passage 50	chr5x1	none	6	39650001	41100001	30	-0.0687	-0.0646167	lcWGS	ILLUMINA HiSeq 4000, paired-end DNA-Seq 150bp, batch 1	Integrative Genomics Core Unit Goettingen, Germany
Htr5p50_lcWGS	Htr5p50	passage 50	chr5x1	none	6	41150001	45400001	86	0.0432	0.0434593	lcWGS	ILLUMINA HiSeq 4000, paired-end DNA-Seq 150bp, batch 1	Integrative Genomics Core Unit Goettingen, Germany
Htr5p50_lcWGS	Htr5p50	passage 50	chr5x1	none	6	45450001	52050001	133	-0.0336	-0.0404419	lcWGS	ILLUMINA HiSeq 4000, paired-end DNA-Seq 150bp, batch 1	Integrative Genomics Core Unit Goettingen, Germany
Htr5p50_lcWGS	Htr5p50	passage 50	chr5x1	none	6	52100001	95900001	804	-0.0108	-0.010273	lcWGS	ILLUMINA HiSeq 4000, paired-end DNA-Seq 150bp, batch 1	Integrative Genomics Core Unit Goettingen, Germany
Htr5p50_lcWGS	Htr5p50	passage 50	chr5x1	none	6	95950001	106250001	205	-0.0467	-0.0457647	lcWGS	ILLUMINA HiSeq 4000, paired-end DNA-Seq 150bp, batch 1	Integrative Genomics Core Unit Goettingen, Germany
Htr5p50_lcWGS	Htr5p50	passage 50	chr5x1	none	6	106300001	111900001	113	0.0291	0.0289214	lcWGS	ILLUMINA HiSeq 4000, paired-end DNA-Seq 150bp, batch 1	Integrative Genomics Core Unit Goettingen, Germany
Htr5p50_lcWGS	Htr5p50	passage 50	chr5x1	none	6	111950001	122900001	219	-0.0264	-0.0280337	lcWGS	ILLUMINA HiSeq 4000, paired-end DNA-Seq 150bp, batch 1	Integrative Genomics Core Unit Goettingen, Germany
Htr5p50_lcWGS	Htr5p50	passage 50	chr5x1	none	6	122950001	124700001	36	-0.1033	-0.0958246	lcWGS	ILLUMINA HiSeq 4000, paired-end DNA-Seq 150bp, batch 1	Integrative Genomics Core Unit Goettingen, Germany
Htr5p50_lcWGS	Htr5p50	passage 50	chr5x1	none	6	124750001	162200001	747	-0.0091	-0.0148218	lcWGS	ILLUMINA HiSeq 4000, paired-end DNA-Seq 150bp, batch 1	Integrative Genomics Core Unit Goettingen, Germany
Htr5p50_lcWGS	Htr5p50	passage 50	chr5x1	none	6	162250001	170550001	162	-0.0823	-0.0822858	lcWGS	ILLUMINA HiSeq 4000, paired-end DNA-Seq 150bp, batch 1	Integrative Genomics Core Unit Goettingen, Germany
Htr5p50_lcWGS	Htr5p50	passage 50	chr5x1	none	6	170600001	171000001	9	0.0075	-0.00147461	lcWGS	ILLUMINA HiSeq 4000, paired-end DNA-Seq 150bp, batch 1	Integrative Genomics Core Unit Goettingen, Germany
Htr5p50_lcWGS	Htr5p50	passage 50	chr5x1	none	7	50001	350001	5	-0.0264	-0.0702276	lcWGS	ILLUMINA HiSeq 4000, paired-end DNA-Seq 150bp, batch 1	Integrative Genomics Core Unit Goettingen, Germany
Htr5p50_lcWGS	Htr5p50	passage 50	chr5x1	none	7	400001	2600001	44	0.0858	0.0893187	lcWGS	ILLUMINA HiSeq 4000, paired-end DNA-Seq 150bp, batch 1	Integrative Genomics Core Unit Goettingen, Germany
Htr5p50_lcWGS	Htr5p50	passage 50	chr5x1	none	7	2650001	37050001	689	-0.0033	-0.000600153	lcWGS	ILLUMINA HiSeq 4000, paired-end DNA-Seq 150bp, batch 1	Integrative Genomics Core Unit Goettingen, Germany
Htr5p50_lcWGS	Htr5p50	passage 50	chr5x1	none	7	37100001	43000001	119	-0.0576	-0.0589709	lcWGS	ILLUMINA HiSeq 4000, paired-end DNA-Seq 150bp, batch 1	Integrative Genomics Core Unit Goettingen, Germany
Htr5p50_lcWGS	Htr5p50	passage 50	chr5x1	none	7	43050001	43600001	12	-0.0186	-0.0240756	lcWGS	ILLUMINA HiSeq 4000, paired-end DNA-Seq 150bp, batch 1	Integrative Genomics Core Unit Goettingen, Germany
Htr5p50_lcWGS	Htr5p50	passage 50	chr5x1	none	7	43650001	44850001	25	0.0732	0.0817065	lcWGS	ILLUMINA HiSeq 4000, paired-end DNA-Seq 150bp, batch 1	Integrative Genomics Core Unit Goettingen, Germany
Htr5p50_lcWGS	Htr5p50	passage 50	chr5x1	none	7	44900001	64150001	315	-0.0259	-0.0203829	lcWGS	ILLUMINA HiSeq 4000, paired-end DNA-Seq 150bp, batch 1	Integrative Genomics Core Unit Goettingen, Germany
Htr5p50_lcWGS	Htr5p50	passage 50	chr5x1	none	7	64200001	66400001	45	0.0436	0.0400868	lcWGS	ILLUMINA HiSeq 4000, paired-end DNA-Seq 150bp, batch 1	Integrative Genomics Core Unit Goettingen, Germany
Htr5p50_lcWGS	Htr5p50	passage 50	chr5x1	none	7	66450001	73200001	136	-0.0258	-0.0295286	lcWGS	ILLUMINA HiSeq 4000, paired-end DNA-Seq 150bp, batch 1	Integrative Genomics Core Unit Goettingen, Germany
Htr5p50_lcWGS	Htr5p50	passage 50	chr5x1	none	7	73250001	76900001	72	0.0528	0.0687216	lcWGS	ILLUMINA HiSeq 4000, paired-end DNA-Seq 150bp, batch 1	Integrative Genomics Core Unit Goettingen, Germany
Htr5p50_lcWGS	Htr5p50	passage 50	chr5x1	none	7	76950001	97950001	420	-0.016	-0.0186354	lcWGS	ILLUMINA HiSeq 4000, paired-end DNA-Seq 150bp, batch 1	Integrative Genomics Core Unit Goettingen, Germany
Htr5p50_lcWGS	Htr5p50	passage 50	chr5x1	none	7	98000001	99900001	39	0.0641	0.0508494	lcWGS	ILLUMINA HiSeq 4000, paired-end DNA-Seq 150bp, batch 1	Integrative Genomics Core Unit Goettingen, Germany
Htr5p50_lcWGS	Htr5p50	passage 50	chr5x1	none	7	99950001	104050001	81	-0.0064	-0.00466946	lcWGS	ILLUMINA HiSeq 4000, paired-end DNA-Seq 150bp, batch 1	Integrative Genomics Core Unit Goettingen, Germany
Htr5p50_lcWGS	Htr5p50	passage 50	chr5x1	none	7	104100001	107900001	77	0.0573	0.0492476	lcWGS	ILLUMINA HiSeq 4000, paired-end DNA-Seq 150bp, batch 1	Integrative Genomics Core Unit Goettingen, Germany
Htr5p50_lcWGS	Htr5p50	passage 50	chr5x1	none	7	107950001	115900001	160	-0.0325	-0.0271617	lcWGS	ILLUMINA HiSeq 4000, paired-end DNA-Seq 150bp, batch 1	Integrative Genomics Core Unit Goettingen, Germany
Htr5p50_lcWGS	Htr5p50	passage 50	chr5x1	none	7	115950001	116350001	9	0.1784	0.170233	lcWGS	ILLUMINA HiSeq 4000, paired-end DNA-Seq 150bp, batch 1	Integrative Genomics Core Unit Goettingen, Germany
Htr5p50_lcWGS	Htr5p50	passage 50	chr5x1	none	7	116400001	128050001	234	-0.0219	-0.0215632	lcWGS	ILLUMINA HiSeq 4000, paired-end DNA-Seq 150bp, batch 1	Integrative Genomics Core Unit Goettingen, Germany
Htr5p50_lcWGS	Htr5p50	passage 50	chr5x1	none	7	128100001	130650001	49	0.0511	0.0605372	lcWGS	ILLUMINA HiSeq 4000, paired-end DNA-Seq 150bp, batch 1	Integrative Genomics Core Unit Goettingen, Germany
Htr5p50_lcWGS	Htr5p50	passage 50	chr5x1	none	7	130700001	159050001	557	-0.0207	-0.023287	lcWGS	ILLUMINA HiSeq 4000, paired-end DNA-Seq 150bp, batch 1	Integrative Genomics Core Unit Goettingen, Germany
Htr5p50_lcWGS	Htr5p50	passage 50	chr5x1	none	8	50001	1550001	31	-0.0469	-0.0434935	lcWGS	ILLUMINA HiSeq 4000, paired-end DNA-Seq 150bp, batch 1	Integrative Genomics Core Unit Goettingen, Germany
Htr5p50_lcWGS	Htr5p50	passage 50	chr5x1	none	8	1600001	1750001	4	0.5093	0.546418	lcWGS	ILLUMINA HiSeq 4000, paired-end DNA-Seq 150bp, batch 1	Integrative Genomics Core Unit Goettingen, Germany
Htr5p50_lcWGS	Htr5p50	passage 50	chr5x1	none	8	1800001	7700001	117	0.0017	-0.00237133	lcWGS	ILLUMINA HiSeq 4000, paired-end DNA-Seq 150bp, batch 1	Integrative Genomics Core Unit Goettingen, Germany
Htr5p50_lcWGS	Htr5p50	passage 50	chr5x1	none	8	7750001	10000001	46	0.063	0.0592918	lcWGS	ILLUMINA HiSeq 4000, paired-end DNA-Seq 150bp, batch 1	Integrative Genomics Core Unit Goettingen, Germany
Htr5p50_lcWGS	Htr5p50	passage 50	chr5x1	none	8	10050001	11450001	29	-0.0367	-0.0219756	lcWGS	ILLUMINA HiSeq 4000, paired-end DNA-Seq 150bp, batch 1	Integrative Genomics Core Unit Goettingen, Germany
Htr5p50_lcWGS	Htr5p50	passage 50	chr5x1	none	8	11500001	11800001	7	0.1207	0.10336	lcWGS	ILLUMINA HiSeq 4000, paired-end DNA-Seq 150bp, batch 1	Integrative Genomics Core Unit Goettingen, Germany
Htr5p50_lcWGS	Htr5p50	passage 50	chr5x1	none	8	11850001	17450001	111	-0.0172	-0.0137263	lcWGS	ILLUMINA HiSeq 4000, paired-end DNA-Seq 150bp, batch 1	Integrative Genomics Core Unit Goettingen, Germany
Htr5p50_lcWGS	Htr5p50	passage 50	chr5x1	none	8	17500001	19100001	33	0.0578	0.0508928	lcWGS	ILLUMINA HiSeq 4000, paired-end DNA-Seq 150bp, batch 1	Integrative Genomics Core Unit Goettingen, Germany
Htr5p50_lcWGS	Htr5p50	passage 50	chr5x1	none	8	19150001	21800001	54	-0.019	-0.0310113	lcWGS	ILLUMINA HiSeq 4000, paired-end DNA-Seq 150bp, batch 1	Integrative Genomics Core Unit Goettingen, Germany
Htr5p50_lcWGS	Htr5p50	passage 50	chr5x1	none	8	21850001	23050001	25	0.087	0.085097	lcWGS	ILLUMINA HiSeq 4000, paired-end DNA-Seq 150bp, batch 1	Integrative Genomics Core Unit Goettingen, Germany
Htr5p50_lcWGS	Htr5p50	passage 50	chr5x1	none	8	23100001	27250001	84	0.0077	0.00750287	lcWGS	ILLUMINA HiSeq 4000, paired-end DNA-Seq 150bp, batch 1	Integrative Genomics Core Unit Goettingen, Germany
Htr5p50_lcWGS	Htr5p50	passage 50	chr5x1	none	8	27300001	30900001	73	0.0664	0.0700926	lcWGS	ILLUMINA HiSeq 4000, paired-end DNA-Seq 150bp, batch 1	Integrative Genomics Core Unit Goettingen, Germany
Htr5p50_lcWGS	Htr5p50	passage 50	chr5x1	none	8	30950001	36150001	105	-0.0099	-0.0231371	lcWGS	ILLUMINA HiSeq 4000, paired-end DNA-Seq 150bp, batch 1	Integrative Genomics Core Unit Goettingen, Germany
Htr5p50_lcWGS	Htr5p50	passage 50	chr5x1	none	8	36200001	37350001	24	-0.0919	-0.0976361	lcWGS	ILLUMINA HiSeq 4000, paired-end DNA-Seq 150bp, batch 1	Integrative Genomics Core Unit Goettingen, Germany
Htr5p50_lcWGS	Htr5p50	passage 50	chr5x1	none	8	37400001	39400001	41	0.0647	0.0712973	lcWGS	ILLUMINA HiSeq 4000, paired-end DNA-Seq 150bp, batch 1	Integrative Genomics Core Unit Goettingen, Germany
Htr5p50_lcWGS	Htr5p50	passage 50	chr5x1	none	8	39450001	41600001	44	-0.0394	-0.0518698	lcWGS	ILLUMINA HiSeq 4000, paired-end DNA-Seq 150bp, batch 1	Integrative Genomics Core Unit Goettingen, Germany
Htr5p50_lcWGS	Htr5p50	passage 50	chr5x1	none	8	41650001	42750001	23	0.0782	0.0468837	lcWGS	ILLUMINA HiSeq 4000, paired-end DNA-Seq 150bp, batch 1	Integrative Genomics Core Unit Goettingen, Germany
Htr5p50_lcWGS	Htr5p50	passage 50	chr5x1	none	8	42800001	61300001	309	-0.023	-0.0256112	lcWGS	ILLUMINA HiSeq 4000, paired-end DNA-Seq 150bp, batch 1	Integrative Genomics Core Unit Goettingen, Germany
Htr5p50_lcWGS	Htr5p50	passage 50	chr5x1	none	8	61350001	62150001	17	0.0473	0.0363015	lcWGS	ILLUMINA HiSeq 4000, paired-end DNA-Seq 150bp, batch 1	Integrative Genomics Core Unit Goettingen, Germany
Htr5p50_lcWGS	Htr5p50	passage 50	chr5x1	none	8	62200001	63150001	20	0.1441	0.160626	lcWGS	ILLUMINA HiSeq 4000, paired-end DNA-Seq 150bp, batch 1	Integrative Genomics Core Unit Goettingen, Germany
Htr5p50_lcWGS	Htr5p50	passage 50	chr5x1	none	8	63200001	68400001	105	0.0457	0.0503756	lcWGS	ILLUMINA HiSeq 4000, paired-end DNA-Seq 150bp, batch 1	Integrative Genomics Core Unit Goettingen, Germany
Htr5p50_lcWGS	Htr5p50	passage 50	chr5x1	none	8	68450001	74250001	117	-0.0141	-0.0213982	lcWGS	ILLUMINA HiSeq 4000, paired-end DNA-Seq 150bp, batch 1	Integrative Genomics Core Unit Goettingen, Germany
Htr5p50_lcWGS	Htr5p50	passage 50	chr5x1	none	8	74300001	75550001	26	0.0721	0.0713407	lcWGS	ILLUMINA HiSeq 4000, paired-end DNA-Seq 150bp, batch 1	Integrative Genomics Core Unit Goettingen, Germany
Htr5p50_lcWGS	Htr5p50	passage 50	chr5x1	none	8	75600001	85100001	191	-0.0016	0.00194661	lcWGS	ILLUMINA HiSeq 4000, paired-end DNA-Seq 150bp, batch 1	Integrative Genomics Core Unit Goettingen, Germany
Htr5p50_lcWGS	Htr5p50	passage 50	chr5x1	none	8	85150001	88700001	68	-0.0617	-0.0708245	lcWGS	ILLUMINA HiSeq 4000, paired-end DNA-Seq 150bp, batch 1	Integrative Genomics Core Unit Goettingen, Germany
Htr5p50_lcWGS	Htr5p50	passage 50	chr5x1	none	8	88750001	92150001	69	0.0184	0.0168769	lcWGS	ILLUMINA HiSeq 4000, paired-end DNA-Seq 150bp, batch 1	Integrative Genomics Core Unit Goettingen, Germany
Htr5p50_lcWGS	Htr5p50	passage 50	chr5x1	none	8	92200001	94450001	46	-0.0614	-0.0548852	lcWGS	ILLUMINA HiSeq 4000, paired-end DNA-Seq 150bp, batch 1	Integrative Genomics Core Unit Goettingen, Germany
Htr5p50_lcWGS	Htr5p50	passage 50	chr5x1	none	8	94500001	95000001	11	0.0911	0.115193	lcWGS	ILLUMINA HiSeq 4000, paired-end DNA-Seq 150bp, batch 1	Integrative Genomics Core Unit Goettingen, Germany
Htr5p50_lcWGS	Htr5p50	passage 50	chr5x1	none	8	95050001	96600001	32	0.0276	0.0376395	lcWGS	ILLUMINA HiSeq 4000, paired-end DNA-Seq 150bp, batch 1	Integrative Genomics Core Unit Goettingen, Germany
Htr5p50_lcWGS	Htr5p50	passage 50	chr5x1	none	8	96650001	98400001	36	-0.0807	-0.0925734	lcWGS	ILLUMINA HiSeq 4000, paired-end DNA-Seq 150bp, batch 1	Integrative Genomics Core Unit Goettingen, Germany
Htr5p50_lcWGS	Htr5p50	passage 50	chr5x1	none	8	98450001	105650001	145	0.0147	0.021334	lcWGS	ILLUMINA HiSeq 4000, paired-end DNA-Seq 150bp, batch 1	Integrative Genomics Core Unit Goettingen, Germany
Htr5p50_lcWGS	Htr5p50	passage 50	chr5x1	none	8	105700001	121550001	315	-0.0441	-0.0434865	lcWGS	ILLUMINA HiSeq 4000, paired-end DNA-Seq 150bp, batch 1	Integrative Genomics Core Unit Goettingen, Germany
Htr5p50_lcWGS	Htr5p50	passage 50	chr5x1	none	8	121600001	128150001	132	0.0057	0.0116189	lcWGS	ILLUMINA HiSeq 4000, paired-end DNA-Seq 150bp, batch 1	Integrative Genomics Core Unit Goettingen, Germany
Htr5p50_lcWGS	Htr5p50	passage 50	chr5x1	none	8	128200001	128350001	4	-0.1862	-0.177775	lcWGS	ILLUMINA HiSeq 4000, paired-end DNA-Seq 150bp, batch 1	Integrative Genomics Core Unit Goettingen, Germany
Htr5p50_lcWGS	Htr5p50	passage 50	chr5x1	none	8	128400001	131750001	68	0.0245	0.0255382	lcWGS	ILLUMINA HiSeq 4000, paired-end DNA-Seq 150bp, batch 1	Integrative Genomics Core Unit Goettingen, Germany
Htr5p50_lcWGS	Htr5p50	passage 50	chr5x1	none	8	131800001	139700001	159	-0.0577	-0.0574759	lcWGS	ILLUMINA HiSeq 4000, paired-end DNA-Seq 150bp, batch 1	Integrative Genomics Core Unit Goettingen, Germany
Htr5p50_lcWGS	Htr5p50	passage 50	chr5x1	none	8	139750001	140850001	23	-0.1553	-0.156265	lcWGS	ILLUMINA HiSeq 4000, paired-end DNA-Seq 150bp, batch 1	Integrative Genomics Core Unit Goettingen, Germany
Htr5p50_lcWGS	Htr5p50	passage 50	chr5x1	none	8	140900001	144200001	65	-0.0711	-0.0774756	lcWGS	ILLUMINA HiSeq 4000, paired-end DNA-Seq 150bp, batch 1	Integrative Genomics Core Unit Goettingen, Germany
Htr5p50_lcWGS	Htr5p50	passage 50	chr5x1	none	8	144250001	145700001	24	-0.0076	-0.00326428	lcWGS	ILLUMINA HiSeq 4000, paired-end DNA-Seq 150bp, batch 1	Integrative Genomics Core Unit Goettingen, Germany
Htr5p50_lcWGS	Htr5p50	passage 50	chr5x1	none	8	145750001	146050001	7	-0.1243	-0.135527	lcWGS	ILLUMINA HiSeq 4000, paired-end DNA-Seq 150bp, batch 1	Integrative Genomics Core Unit Goettingen, Germany
Htr5p50_lcWGS	Htr5p50	passage 50	chr5x1	none	8	146100001	146250001	4	0.0577	0.0444185	lcWGS	ILLUMINA HiSeq 4000, paired-end DNA-Seq 150bp, batch 1	Integrative Genomics Core Unit Goettingen, Germany
Htr5p50_lcWGS	Htr5p50	passage 50	chr5x1	none	9	50001	2300001	46	-0.066	-0.057528	lcWGS	ILLUMINA HiSeq 4000, paired-end DNA-Seq 150bp, batch 1	Integrative Genomics Core Unit Goettingen, Germany
Htr5p50_lcWGS	Htr5p50	passage 50	chr5x1	none	9	2350001	7100001	96	0.0161	0.0114471	lcWGS	ILLUMINA HiSeq 4000, paired-end DNA-Seq 150bp, batch 1	Integrative Genomics Core Unit Goettingen, Germany
Htr5p50_lcWGS	Htr5p50	passage 50	chr5x1	none	9	7150001	18000001	218	-0.044	-0.0359001	lcWGS	ILLUMINA HiSeq 4000, paired-end DNA-Seq 150bp, batch 1	Integrative Genomics Core Unit Goettingen, Germany
Htr5p50_lcWGS	Htr5p50	passage 50	chr5x1	none	9	18050001	27050001	181	0.0019	0.00255412	lcWGS	ILLUMINA HiSeq 4000, paired-end DNA-Seq 150bp, batch 1	Integrative Genomics Core Unit Goettingen, Germany
Htr5p50_lcWGS	Htr5p50	passage 50	chr5x1	none	9	27100001	28750001	34	-0.0821	-0.0766755	lcWGS	ILLUMINA HiSeq 4000, paired-end DNA-Seq 150bp, batch 1	Integrative Genomics Core Unit Goettingen, Germany
Htr5p50_lcWGS	Htr5p50	passage 50	chr5x1	none	9	28800001	38300001	191	0.0435	0.0451957	lcWGS	ILLUMINA HiSeq 4000, paired-end DNA-Seq 150bp, batch 1	Integrative Genomics Core Unit Goettingen, Germany
Htr5p50_lcWGS	Htr5p50	passage 50	chr5x1	none	9	38350001	93850001	661	-0.015	-0.0161688	lcWGS	ILLUMINA HiSeq 4000, paired-end DNA-Seq 150bp, batch 1	Integrative Genomics Core Unit Goettingen, Germany
Htr5p50_lcWGS	Htr5p50	passage 50	chr5x1	none	9	93900001	101300001	149	0.039	0.0345286	lcWGS	ILLUMINA HiSeq 4000, paired-end DNA-Seq 150bp, batch 1	Integrative Genomics Core Unit Goettingen, Germany
Htr5p50_lcWGS	Htr5p50	passage 50	chr5x1	none	9	101350001	113100001	235	-0.0147	-0.0122898	lcWGS	ILLUMINA HiSeq 4000, paired-end DNA-Seq 150bp, batch 1	Integrative Genomics Core Unit Goettingen, Germany
Htr5p50_lcWGS	Htr5p50	passage 50	chr5x1	none	9	113150001	117600001	90	0.0307	0.031301	lcWGS	ILLUMINA HiSeq 4000, paired-end DNA-Seq 150bp, batch 1	Integrative Genomics Core Unit Goettingen, Germany
Htr5p50_lcWGS	Htr5p50	passage 50	chr5x1	none	9	117650001	119350001	35	-0.042	-0.0277238	lcWGS	ILLUMINA HiSeq 4000, paired-end DNA-Seq 150bp, batch 1	Integrative Genomics Core Unit Goettingen, Germany
Htr5p50_lcWGS	Htr5p50	passage 50	chr5x1	none	9	119400001	120300001	19	-0.1307	-0.150801	lcWGS	ILLUMINA HiSeq 4000, paired-end DNA-Seq 150bp, batch 1	Integrative Genomics Core Unit Goettingen, Germany
Htr5p50_lcWGS	Htr5p50	passage 50	chr5x1	none	9	120350001	123150001	57	-0.0143	-0.0199619	lcWGS	ILLUMINA HiSeq 4000, paired-end DNA-Seq 150bp, batch 1	Integrative Genomics Core Unit Goettingen, Germany
Htr5p50_lcWGS	Htr5p50	passage 50	chr5x1	none	9	123200001	141100001	345	0.0479	0.0449167	lcWGS	ILLUMINA HiSeq 4000, paired-end DNA-Seq 150bp, batch 1	Integrative Genomics Core Unit Goettingen, Germany
Htr5p50_lcWGS	Htr5p50	passage 50	chr5x1	none	10	100001	31100001	619	-0.0134	-0.0139722	lcWGS	ILLUMINA HiSeq 4000, paired-end DNA-Seq 150bp, batch 1	Integrative Genomics Core Unit Goettingen, Germany
Htr5p50_lcWGS	Htr5p50	passage 50	chr5x1	none	10	31150001	35200001	82	0.0549	0.0502789	lcWGS	ILLUMINA HiSeq 4000, paired-end DNA-Seq 150bp, batch 1	Integrative Genomics Core Unit Goettingen, Germany
Htr5p50_lcWGS	Htr5p50	passage 50	chr5x1	none	10	35250001	46300001	152	-0.0243	-0.0179629	lcWGS	ILLUMINA HiSeq 4000, paired-end DNA-Seq 150bp, batch 1	Integrative Genomics Core Unit Goettingen, Germany
Htr5p50_lcWGS	Htr5p50	passage 50	chr5x1	none	10	46350001	49300001	47	0.0544	0.0362712	lcWGS	ILLUMINA HiSeq 4000, paired-end DNA-Seq 150bp, batch 1	Integrative Genomics Core Unit Goettingen, Germany
Htr5p50_lcWGS	Htr5p50	passage 50	chr5x1	none	10	49350001	68850001	382	-0.017	-0.0222773	lcWGS	ILLUMINA HiSeq 4000, paired-end DNA-Seq 150bp, batch 1	Integrative Genomics Core Unit Goettingen, Germany
Htr5p50_lcWGS	Htr5p50	passage 50	chr5x1	none	10	68900001	77200001	167	0.0479	0.037504	lcWGS	ILLUMINA HiSeq 4000, paired-end DNA-Seq 150bp, batch 1	Integrative Genomics Core Unit Goettingen, Germany
Htr5p50_lcWGS	Htr5p50	passage 50	chr5x1	none	10	77250001	79550001	47	-0.0349	-0.0323516	lcWGS	ILLUMINA HiSeq 4000, paired-end DNA-Seq 150bp, batch 1	Integrative Genomics Core Unit Goettingen, Germany
Htr5p50_lcWGS	Htr5p50	passage 50	chr5x1	none	10	79600001	82000001	49	0.0459	0.0524016	lcWGS	ILLUMINA HiSeq 4000, paired-end DNA-Seq 150bp, batch 1	Integrative Genomics Core Unit Goettingen, Germany
Htr5p50_lcWGS	Htr5p50	passage 50	chr5x1	none	10	82050001	87950001	119	-0.0275	-0.0316363	lcWGS	ILLUMINA HiSeq 4000, paired-end DNA-Seq 150bp, batch 1	Integrative Genomics Core Unit Goettingen, Germany
Htr5p50_lcWGS	Htr5p50	passage 50	chr5x1	none	10	88000001	101300001	267	0.0319	0.0294517	lcWGS	ILLUMINA HiSeq 4000, paired-end DNA-Seq 150bp, batch 1	Integrative Genomics Core Unit Goettingen, Germany
Htr5p50_lcWGS	Htr5p50	passage 50	chr5x1	none	10	101350001	105100001	76	0.0816	0.0891392	lcWGS	ILLUMINA HiSeq 4000, paired-end DNA-Seq 150bp, batch 1	Integrative Genomics Core Unit Goettingen, Germany
Htr5p50_lcWGS	Htr5p50	passage 50	chr5x1	none	10	105150001	106200001	22	0.0121	0.0191504	lcWGS	ILLUMINA HiSeq 4000, paired-end DNA-Seq 150bp, batch 1	Integrative Genomics Core Unit Goettingen, Germany
Htr5p50_lcWGS	Htr5p50	passage 50	chr5x1	none	10	106250001	112000001	116	-0.0299	-0.027449	lcWGS	ILLUMINA HiSeq 4000, paired-end DNA-Seq 150bp, batch 1	Integrative Genomics Core Unit Goettingen, Germany
Htr5p50_lcWGS	Htr5p50	passage 50	chr5x1	none	10	112050001	112300001	6	0.1199	0.126916	lcWGS	ILLUMINA HiSeq 4000, paired-end DNA-Seq 150bp, batch 1	Integrative Genomics Core Unit Goettingen, Germany
Htr5p50_lcWGS	Htr5p50	passage 50	chr5x1	none	10	112350001	113800001	30	-0.0329	-0.0235576	lcWGS	ILLUMINA HiSeq 4000, paired-end DNA-Seq 150bp, batch 1	Integrative Genomics Core Unit Goettingen, Germany
Htr5p50_lcWGS	Htr5p50	passage 50	chr5x1	none	10	113850001	117000001	63	0.0312	0.0248037	lcWGS	ILLUMINA HiSeq 4000, paired-end DNA-Seq 150bp, batch 1	Integrative Genomics Core Unit Goettingen, Germany
Htr5p50_lcWGS	Htr5p50	passage 50	chr5x1	none	10	117050001	120550001	71	-0.0384	-0.0368131	lcWGS	ILLUMINA HiSeq 4000, paired-end DNA-Seq 150bp, batch 1	Integrative Genomics Core Unit Goettingen, Germany
Htr5p50_lcWGS	Htr5p50	passage 50	chr5x1	none	10	120600001	122250001	34	0.0125	0.0181638	lcWGS	ILLUMINA HiSeq 4000, paired-end DNA-Seq 150bp, batch 1	Integrative Genomics Core Unit Goettingen, Germany
Htr5p50_lcWGS	Htr5p50	passage 50	chr5x1	none	10	122300001	123450001	24	-0.0966	-0.0968526	lcWGS	ILLUMINA HiSeq 4000, paired-end DNA-Seq 150bp, batch 1	Integrative Genomics Core Unit Goettingen, Germany
Htr5p50_lcWGS	Htr5p50	passage 50	chr5x1	none	10	123500001	128100001	91	-0.0007	0.00708854	lcWGS	ILLUMINA HiSeq 4000, paired-end DNA-Seq 150bp, batch 1	Integrative Genomics Core Unit Goettingen, Germany
Htr5p50_lcWGS	Htr5p50	passage 50	chr5x1	none	10	128150001	133200001	98	-0.0841	-0.083244	lcWGS	ILLUMINA HiSeq 4000, paired-end DNA-Seq 150bp, batch 1	Integrative Genomics Core Unit Goettingen, Germany
Htr5p50_lcWGS	Htr5p50	passage 50	chr5x1	none	10	133250001	135450001	41	0.0089	0.0440616	lcWGS	ILLUMINA HiSeq 4000, paired-end DNA-Seq 150bp, batch 1	Integrative Genomics Core Unit Goettingen, Germany
Htr5p50_lcWGS	Htr5p50	passage 50	chr5x1	none	11	100001	18700001	366	0.0288	0.0227272	lcWGS	ILLUMINA HiSeq 4000, paired-end DNA-Seq 150bp, batch 1	Integrative Genomics Core Unit Goettingen, Germany
Htr5p50_lcWGS	Htr5p50	passage 50	chr5x1	none	11	18750001	27750001	181	-0.0371	-0.0325646	lcWGS	ILLUMINA HiSeq 4000, paired-end DNA-Seq 150bp, batch 1	Integrative Genomics Core Unit Goettingen, Germany
Htr5p50_lcWGS	Htr5p50	passage 50	chr5x1	none	11	27800001	28050001	6	0.1244	0.11119	lcWGS	ILLUMINA HiSeq 4000, paired-end DNA-Seq 150bp, batch 1	Integrative Genomics Core Unit Goettingen, Germany
Htr5p50_lcWGS	Htr5p50	passage 50	chr5x1	none	11	28100001	28300001	5	0.5665	0.54143	lcWGS	ILLUMINA HiSeq 4000, paired-end DNA-Seq 150bp, batch 1	Integrative Genomics Core Unit Goettingen, Germany
Htr5p50_lcWGS	Htr5p50	passage 50	chr5x1	none	11	28350001	29750001	29	0.0304	0.0177799	lcWGS	ILLUMINA HiSeq 4000, paired-end DNA-Seq 150bp, batch 1	Integrative Genomics Core Unit Goettingen, Germany
Htr5p50_lcWGS	Htr5p50	passage 50	chr5x1	none	11	29800001	30550001	16	-0.1162	-0.0988794	lcWGS	ILLUMINA HiSeq 4000, paired-end DNA-Seq 150bp, batch 1	Integrative Genomics Core Unit Goettingen, Germany
Htr5p50_lcWGS	Htr5p50	passage 50	chr5x1	none	11	30600001	32850001	46	0.0044	0.0186172	lcWGS	ILLUMINA HiSeq 4000, paired-end DNA-Seq 150bp, batch 1	Integrative Genomics Core Unit Goettingen, Germany
Htr5p50_lcWGS	Htr5p50	passage 50	chr5x1	none	11	32900001	35350001	50	0.0672	0.0607665	lcWGS	ILLUMINA HiSeq 4000, paired-end DNA-Seq 150bp, batch 1	Integrative Genomics Core Unit Goettingen, Germany
Htr5p50_lcWGS	Htr5p50	passage 50	chr5x1	none	11	35400001	61250001	448	-0.001	-0.00243793	lcWGS	ILLUMINA HiSeq 4000, paired-end DNA-Seq 150bp, batch 1	Integrative Genomics Core Unit Goettingen, Germany
Htr5p50_lcWGS	Htr5p50	passage 50	chr5x1	none	11	61300001	77900001	329	0.0435	0.0443905	lcWGS	ILLUMINA HiSeq 4000, paired-end DNA-Seq 150bp, batch 1	Integrative Genomics Core Unit Goettingen, Germany
Htr5p50_lcWGS	Htr5p50	passage 50	chr5x1	none	11	77950001	79550001	33	-0.0571	-0.0596881	lcWGS	ILLUMINA HiSeq 4000, paired-end DNA-Seq 150bp, batch 1	Integrative Genomics Core Unit Goettingen, Germany
Htr5p50_lcWGS	Htr5p50	passage 50	chr5x1	none	11	79600001	101950001	441	-0.0184	-0.0199027	lcWGS	ILLUMINA HiSeq 4000, paired-end DNA-Seq 150bp, batch 1	Integrative Genomics Core Unit Goettingen, Germany
Htr5p50_lcWGS	Htr5p50	passage 50	chr5x1	none	11	102000001	102350001	8	0.1457	0.138268	lcWGS	ILLUMINA HiSeq 4000, paired-end DNA-Seq 150bp, batch 1	Integrative Genomics Core Unit Goettingen, Germany
Htr5p50_lcWGS	Htr5p50	passage 50	chr5x1	none	11	102400001	130150001	556	-0.0062	-0.0063679	lcWGS	ILLUMINA HiSeq 4000, paired-end DNA-Seq 150bp, batch 1	Integrative Genomics Core Unit Goettingen, Germany
Htr5p50_lcWGS	Htr5p50	passage 50	chr5x1	none	11	130200001	134850001	94	-0.0562	-0.0459873	lcWGS	ILLUMINA HiSeq 4000, paired-end DNA-Seq 150bp, batch 1	Integrative Genomics Core Unit Goettingen, Germany
Htr5p50_lcWGS	Htr5p50	passage 50	chr5x1	none	12	150001	9600001	187	0.5828	0.587428	lcWGS	ILLUMINA HiSeq 4000, paired-end DNA-Seq 150bp, batch 1	Integrative Genomics Core Unit Goettingen, Germany
Htr5p50_lcWGS	Htr5p50	passage 50	chr5x1	none	12	9650001	9700001	2	0.9073	0.907301	lcWGS	ILLUMINA HiSeq 4000, paired-end DNA-Seq 150bp, batch 1	Integrative Genomics Core Unit Goettingen, Germany
Htr5p50_lcWGS	Htr5p50	passage 50	chr5x1	none	12	9750001	14100001	88	0.6036	0.606979	lcWGS	ILLUMINA HiSeq 4000, paired-end DNA-Seq 150bp, batch 1	Integrative Genomics Core Unit Goettingen, Germany
Htr5p50_lcWGS	Htr5p50	passage 50	chr5x1	none	12	14150001	26300001	244	0.5585	0.560032	lcWGS	ILLUMINA HiSeq 4000, paired-end DNA-Seq 150bp, batch 1	Integrative Genomics Core Unit Goettingen, Germany
Htr5p50_lcWGS	Htr5p50	passage 50	chr5x1	none	12	26350001	27800001	30	0.6429	0.637469	lcWGS	ILLUMINA HiSeq 4000, paired-end DNA-Seq 150bp, batch 1	Integrative Genomics Core Unit Goettingen, Germany
Htr5p50_lcWGS	Htr5p50	passage 50	chr5x1	none	12	27850001	30050001	45	0.5431	0.542302	lcWGS	ILLUMINA HiSeq 4000, paired-end DNA-Seq 150bp, batch 1	Integrative Genomics Core Unit Goettingen, Germany
Htr5p50_lcWGS	Htr5p50	passage 50	chr5x1	none	12	30100001	32800001	55	0.6077	0.606355	lcWGS	ILLUMINA HiSeq 4000, paired-end DNA-Seq 150bp, batch 1	Integrative Genomics Core Unit Goettingen, Germany
Htr5p50_lcWGS	Htr5p50	passage 50	chr5x1	none	12	32850001	45750001	198	0.536	0.534266	lcWGS	ILLUMINA HiSeq 4000, paired-end DNA-Seq 150bp, batch 1	Integrative Genomics Core Unit Goettingen, Germany
Htr5p50_lcWGS	Htr5p50	passage 50	chr5x1	none	12	45800001	58300001	251	0.6091	0.611487	lcWGS	ILLUMINA HiSeq 4000, paired-end DNA-Seq 150bp, batch 1	Integrative Genomics Core Unit Goettingen, Germany
Htr5p50_lcWGS	Htr5p50	passage 50	chr5x1	none	12	58350001	65650001	147	-0.0074	-0.0106739	lcWGS	ILLUMINA HiSeq 4000, paired-end DNA-Seq 150bp, batch 1	Integrative Genomics Core Unit Goettingen, Germany
Htr5p50_lcWGS	Htr5p50	passage 50	chr5x1	none	12	65700001	66100001	9	0.1408	0.160042	lcWGS	ILLUMINA HiSeq 4000, paired-end DNA-Seq 150bp, batch 1	Integrative Genomics Core Unit Goettingen, Germany
Htr5p50_lcWGS	Htr5p50	passage 50	chr5x1	none	12	66150001	69100001	60	-0.032	-0.035662	lcWGS	ILLUMINA HiSeq 4000, paired-end DNA-Seq 150bp, batch 1	Integrative Genomics Core Unit Goettingen, Germany
Htr5p50_lcWGS	Htr5p50	passage 50	chr5x1	none	12	69150001	71300001	44	0.0583	0.0499128	lcWGS	ILLUMINA HiSeq 4000, paired-end DNA-Seq 150bp, batch 1	Integrative Genomics Core Unit Goettingen, Germany
Htr5p50_lcWGS	Htr5p50	passage 50	chr5x1	none	12	71350001	75900001	92	-0.0057	-0.0113953	lcWGS	ILLUMINA HiSeq 4000, paired-end DNA-Seq 150bp, batch 1	Integrative Genomics Core Unit Goettingen, Germany
Htr5p50_lcWGS	Htr5p50	passage 50	chr5x1	none	12	75950001	76450001	11	0.2825	0.255908	lcWGS	ILLUMINA HiSeq 4000, paired-end DNA-Seq 150bp, batch 1	Integrative Genomics Core Unit Goettingen, Germany
Htr5p50_lcWGS	Htr5p50	passage 50	chr5x1	none	12	76500001	93150001	333	-0.0184	-0.0254095	lcWGS	ILLUMINA HiSeq 4000, paired-end DNA-Seq 150bp, batch 1	Integrative Genomics Core Unit Goettingen, Germany
Htr5p50_lcWGS	Htr5p50	passage 50	chr5x1	none	12	93200001	95700001	51	0.0521	0.041131	lcWGS	ILLUMINA HiSeq 4000, paired-end DNA-Seq 150bp, batch 1	Integrative Genomics Core Unit Goettingen, Germany
Htr5p50_lcWGS	Htr5p50	passage 50	chr5x1	none	12	95750001	98050001	47	-0.0452	-0.0370335	lcWGS	ILLUMINA HiSeq 4000, paired-end DNA-Seq 150bp, batch 1	Integrative Genomics Core Unit Goettingen, Germany
Htr5p50_lcWGS	Htr5p50	passage 50	chr5x1	none	12	98100001	114500001	327	0.01	0.00699702	lcWGS	ILLUMINA HiSeq 4000, paired-end DNA-Seq 150bp, batch 1	Integrative Genomics Core Unit Goettingen, Germany
Htr5p50_lcWGS	Htr5p50	passage 50	chr5x1	none	12	114550001	116700001	44	-0.0502	-0.0586732	lcWGS	ILLUMINA HiSeq 4000, paired-end DNA-Seq 150bp, batch 1	Integrative Genomics Core Unit Goettingen, Germany
Htr5p50_lcWGS	Htr5p50	passage 50	chr5x1	none	12	116750001	119450001	55	0.0498	0.0439517	lcWGS	ILLUMINA HiSeq 4000, paired-end DNA-Seq 150bp, batch 1	Integrative Genomics Core Unit Goettingen, Germany
Htr5p50_lcWGS	Htr5p50	passage 50	chr5x1	none	12	119500001	120350001	18	-0.0601	-0.0808983	lcWGS	ILLUMINA HiSeq 4000, paired-end DNA-Seq 150bp, batch 1	Integrative Genomics Core Unit Goettingen, Germany
Htr5p50_lcWGS	Htr5p50	passage 50	chr5x1	none	12	120400001	125550001	99	0.0397	0.0443716	lcWGS	ILLUMINA HiSeq 4000, paired-end DNA-Seq 150bp, batch 1	Integrative Genomics Core Unit Goettingen, Germany
Htr5p50_lcWGS	Htr5p50	passage 50	chr5x1	none	12	125600001	131850001	126	-0.0477	-0.050417	lcWGS	ILLUMINA HiSeq 4000, paired-end DNA-Seq 150bp, batch 1	Integrative Genomics Core Unit Goettingen, Germany
Htr5p50_lcWGS	Htr5p50	passage 50	chr5x1	none	12	131900001	133000001	20	0.0564	0.0382162	lcWGS	ILLUMINA HiSeq 4000, paired-end DNA-Seq 150bp, batch 1	Integrative Genomics Core Unit Goettingen, Germany
Htr5p50_lcWGS	Htr5p50	passage 50	chr5x1	none	12	133150001	133750001	13	-0.0301	-0.052179	lcWGS	ILLUMINA HiSeq 4000, paired-end DNA-Seq 150bp, batch 1	Integrative Genomics Core Unit Goettingen, Germany
Htr5p50_lcWGS	Htr5p50	passage 50	chr5x1	none	13	19050001	50200001	624	-0.004	-0.00248402	lcWGS	ILLUMINA HiSeq 4000, paired-end DNA-Seq 150bp, batch 1	Integrative Genomics Core Unit Goettingen, Germany
Htr5p50_lcWGS	Htr5p50	passage 50	chr5x1	none	13	50250001	51800001	32	0.0793	0.0781927	lcWGS	ILLUMINA HiSeq 4000, paired-end DNA-Seq 150bp, batch 1	Integrative Genomics Core Unit Goettingen, Germany
Htr5p50_lcWGS	Htr5p50	passage 50	chr5x1	none	13	51850001	53350001	31	-0.0094	-0.0153294	lcWGS	ILLUMINA HiSeq 4000, paired-end DNA-Seq 150bp, batch 1	Integrative Genomics Core Unit Goettingen, Germany
Htr5p50_lcWGS	Htr5p50	passage 50	chr5x1	none	13	53400001	53800001	9	-0.1242	-0.14522	lcWGS	ILLUMINA HiSeq 4000, paired-end DNA-Seq 150bp, batch 1	Integrative Genomics Core Unit Goettingen, Germany
Htr5p50_lcWGS	Htr5p50	passage 50	chr5x1	none	13	53850001	59800001	116	0.0049	0.00810494	lcWGS	ILLUMINA HiSeq 4000, paired-end DNA-Seq 150bp, batch 1	Integrative Genomics Core Unit Goettingen, Germany
Htr5p50_lcWGS	Htr5p50	passage 50	chr5x1	none	13	59850001	93250001	653	-0.0332	-0.0284196	lcWGS	ILLUMINA HiSeq 4000, paired-end DNA-Seq 150bp, batch 1	Integrative Genomics Core Unit Goettingen, Germany
Htr5p50_lcWGS	Htr5p50	passage 50	chr5x1	none	13	93300001	101150001	158	0.0038	-0.003195	lcWGS	ILLUMINA HiSeq 4000, paired-end DNA-Seq 150bp, batch 1	Integrative Genomics Core Unit Goettingen, Germany
Htr5p50_lcWGS	Htr5p50	passage 50	chr5x1	none	13	101200001	107350001	124	-0.039	-0.0290163	lcWGS	ILLUMINA HiSeq 4000, paired-end DNA-Seq 150bp, batch 1	Integrative Genomics Core Unit Goettingen, Germany
Htr5p50_lcWGS	Htr5p50	passage 50	chr5x1	none	13	107400001	109100001	35	-0.1145	-0.123941	lcWGS	ILLUMINA HiSeq 4000, paired-end DNA-Seq 150bp, batch 1	Integrative Genomics Core Unit Goettingen, Germany
Htr5p50_lcWGS	Htr5p50	passage 50	chr5x1	none	13	109150001	110800001	34	-0.0268	-0.0299827	lcWGS	ILLUMINA HiSeq 4000, paired-end DNA-Seq 150bp, batch 1	Integrative Genomics Core Unit Goettingen, Germany
Htr5p50_lcWGS	Htr5p50	passage 50	chr5x1	none	13	110850001	115050001	75	0.0039	0.00614175	lcWGS	ILLUMINA HiSeq 4000, paired-end DNA-Seq 150bp, batch 1	Integrative Genomics Core Unit Goettingen, Germany
Htr5p50_lcWGS	Htr5p50	passage 50	chr5x1	none	14	19000001	50350001	626	0.0135	0.0153727	lcWGS	ILLUMINA HiSeq 4000, paired-end DNA-Seq 150bp, batch 1	Integrative Genomics Core Unit Goettingen, Germany
Htr5p50_lcWGS	Htr5p50	passage 50	chr5x1	none	14	50400001	52150001	36	0.0933	0.100989	lcWGS	ILLUMINA HiSeq 4000, paired-end DNA-Seq 150bp, batch 1	Integrative Genomics Core Unit Goettingen, Germany
Htr5p50_lcWGS	Htr5p50	passage 50	chr5x1	none	14	52200001	67600001	309	0.0283	0.0282494	lcWGS	ILLUMINA HiSeq 4000, paired-end DNA-Seq 150bp, batch 1	Integrative Genomics Core Unit Goettingen, Germany
Htr5p50_lcWGS	Htr5p50	passage 50	chr5x1	none	14	67650001	68350001	15	0.6835	0.658392	lcWGS	ILLUMINA HiSeq 4000, paired-end DNA-Seq 150bp, batch 1	Integrative Genomics Core Unit Goettingen, Germany
Htr5p50_lcWGS	Htr5p50	passage 50	chr5x1	none	14	68400001	78900001	211	0.0361	0.0302944	lcWGS	ILLUMINA HiSeq 4000, paired-end DNA-Seq 150bp, batch 1	Integrative Genomics Core Unit Goettingen, Germany
Htr5p50_lcWGS	Htr5p50	passage 50	chr5x1	none	14	78950001	82450001	71	-0.0363	-0.0430111	lcWGS	ILLUMINA HiSeq 4000, paired-end DNA-Seq 150bp, batch 1	Integrative Genomics Core Unit Goettingen, Germany
Htr5p50_lcWGS	Htr5p50	passage 50	chr5x1	none	14	82500001	93100001	213	0.0092	0.0108168	lcWGS	ILLUMINA HiSeq 4000, paired-end DNA-Seq 150bp, batch 1	Integrative Genomics Core Unit Goettingen, Germany
Htr5p50_lcWGS	Htr5p50	passage 50	chr5x1	none	14	93150001	101900001	176	-0.0293	-0.0208923	lcWGS	ILLUMINA HiSeq 4000, paired-end DNA-Seq 150bp, batch 1	Integrative Genomics Core Unit Goettingen, Germany
Htr5p50_lcWGS	Htr5p50	passage 50	chr5x1	none	14	101950001	106600001	90	0.0306	0.0236864	lcWGS	ILLUMINA HiSeq 4000, paired-end DNA-Seq 150bp, batch 1	Integrative Genomics Core Unit Goettingen, Germany
Htr5p50_lcWGS	Htr5p50	passage 50	chr5x1	none	14	106650001	107200001	12	-0.0891	-0.0941971	lcWGS	ILLUMINA HiSeq 4000, paired-end DNA-Seq 150bp, batch 1	Integrative Genomics Core Unit Goettingen, Germany
Htr5p50_lcWGS	Htr5p50	passage 50	chr5x1	none	15	20000001	35550001	290	-0.0009	0.0033334	lcWGS	ILLUMINA HiSeq 4000, paired-end DNA-Seq 150bp, batch 1	Integrative Genomics Core Unit Goettingen, Germany
Htr5p50_lcWGS	Htr5p50	passage 50	chr5x1	none	15	35600001	61250001	514	0.0272	0.0203507	lcWGS	ILLUMINA HiSeq 4000, paired-end DNA-Seq 150bp, batch 1	Integrative Genomics Core Unit Goettingen, Germany
Htr5p50_lcWGS	Htr5p50	passage 50	chr5x1	none	15	61300001	63000001	35	-0.0524	-0.0504931	lcWGS	ILLUMINA HiSeq 4000, paired-end DNA-Seq 150bp, batch 1	Integrative Genomics Core Unit Goettingen, Germany
Htr5p50_lcWGS	Htr5p50	passage 50	chr5x1	none	15	63050001	78050001	301	0.0478	0.0431149	lcWGS	ILLUMINA HiSeq 4000, paired-end DNA-Seq 150bp, batch 1	Integrative Genomics Core Unit Goettingen, Germany
Htr5p50_lcWGS	Htr5p50	passage 50	chr5x1	none	15	78100001	91950001	274	0.0048	0.0114469	lcWGS	ILLUMINA HiSeq 4000, paired-end DNA-Seq 150bp, batch 1	Integrative Genomics Core Unit Goettingen, Germany
Htr5p50_lcWGS	Htr5p50	passage 50	chr5x1	none	15	92000001	99350001	148	-0.0403	-0.0455752	lcWGS	ILLUMINA HiSeq 4000, paired-end DNA-Seq 150bp, batch 1	Integrative Genomics Core Unit Goettingen, Germany
Htr5p50_lcWGS	Htr5p50	passage 50	chr5x1	none	15	99400001	102450001	62	0.0237	0.021257	lcWGS	ILLUMINA HiSeq 4000, paired-end DNA-Seq 150bp, batch 1	Integrative Genomics Core Unit Goettingen, Germany
Htr5p50_lcWGS	Htr5p50	passage 50	chr5x1	none	16	100001	2350001	36	0.0975	0.0844686	lcWGS	ILLUMINA HiSeq 4000, paired-end DNA-Seq 150bp, batch 1	Integrative Genomics Core Unit Goettingen, Germany
Htr5p50_lcWGS	Htr5p50	passage 50	chr5x1	none	16	2400001	79150001	1307	0.0017	0.00575018	lcWGS	ILLUMINA HiSeq 4000, paired-end DNA-Seq 150bp, batch 1	Integrative Genomics Core Unit Goettingen, Germany
Htr5p50_lcWGS	Htr5p50	passage 50	chr5x1	none	16	79200001	81150001	40	0.075	0.0713238	lcWGS	ILLUMINA HiSeq 4000, paired-end DNA-Seq 150bp, batch 1	Integrative Genomics Core Unit Goettingen, Germany
Htr5p50_lcWGS	Htr5p50	passage 50	chr5x1	none	16	81200001	81550001	8	0.2039	0.198791	lcWGS	ILLUMINA HiSeq 4000, paired-end DNA-Seq 150bp, batch 1	Integrative Genomics Core Unit Goettingen, Germany
Htr5p50_lcWGS	Htr5p50	passage 50	chr5x1	none	16	81600001	84900001	67	0.0857	0.0852768	lcWGS	ILLUMINA HiSeq 4000, paired-end DNA-Seq 150bp, batch 1	Integrative Genomics Core Unit Goettingen, Germany
Htr5p50_lcWGS	Htr5p50	passage 50	chr5x1	none	16	84950001	85900001	20	0.1923	0.183202	lcWGS	ILLUMINA HiSeq 4000, paired-end DNA-Seq 150bp, batch 1	Integrative Genomics Core Unit Goettingen, Germany
Htr5p50_lcWGS	Htr5p50	passage 50	chr5x1	none	16	85950001	88250001	47	0.1161	0.125252	lcWGS	ILLUMINA HiSeq 4000, paired-end DNA-Seq 150bp, batch 1	Integrative Genomics Core Unit Goettingen, Germany
Htr5p50_lcWGS	Htr5p50	passage 50	chr5x1	none	16	88300001	89200001	15	0.2671	0.236842	lcWGS	ILLUMINA HiSeq 4000, paired-end DNA-Seq 150bp, batch 1	Integrative Genomics Core Unit Goettingen, Germany
Htr5p50_lcWGS	Htr5p50	passage 50	chr5x1	none	16	89250001	90200001	20	0.0943	0.113176	lcWGS	ILLUMINA HiSeq 4000, paired-end DNA-Seq 150bp, batch 1	Integrative Genomics Core Unit Goettingen, Germany
Htr5p50_lcWGS	Htr5p50	passage 50	chr5x1	none	17	1	9750001	193	0.0318	0.0312115	lcWGS	ILLUMINA HiSeq 4000, paired-end DNA-Seq 150bp, batch 1	Integrative Genomics Core Unit Goettingen, Germany
Htr5p50_lcWGS	Htr5p50	passage 50	chr5x1	none	17	9800001	15150001	108	-0.0486	-0.0500109	lcWGS	ILLUMINA HiSeq 4000, paired-end DNA-Seq 150bp, batch 1	Integrative Genomics Core Unit Goettingen, Germany
Htr5p50_lcWGS	Htr5p50	passage 50	chr5x1	none	17	15200001	20400001	105	0.0434	0.0515855	lcWGS	ILLUMINA HiSeq 4000, paired-end DNA-Seq 150bp, batch 1	Integrative Genomics Core Unit Goettingen, Germany
Htr5p50_lcWGS	Htr5p50	passage 50	chr5x1	none	17	20450001	26350001	55	-0.0243	-0.0218955	lcWGS	ILLUMINA HiSeq 4000, paired-end DNA-Seq 150bp, batch 1	Integrative Genomics Core Unit Goettingen, Germany
Htr5p50_lcWGS	Htr5p50	passage 50	chr5x1	none	17	26400001	30600001	85	0.059	0.0496448	lcWGS	ILLUMINA HiSeq 4000, paired-end DNA-Seq 150bp, batch 1	Integrative Genomics Core Unit Goettingen, Germany
Htr5p50_lcWGS	Htr5p50	passage 50	chr5x1	none	17	30650001	32850001	45	-0.0224	-0.0240512	lcWGS	ILLUMINA HiSeq 4000, paired-end DNA-Seq 150bp, batch 1	Integrative Genomics Core Unit Goettingen, Germany
Htr5p50_lcWGS	Htr5p50	passage 50	chr5x1	none	17	32900001	49100001	323	0.0441	0.0415209	lcWGS	ILLUMINA HiSeq 4000, paired-end DNA-Seq 150bp, batch 1	Integrative Genomics Core Unit Goettingen, Germany
Htr5p50_lcWGS	Htr5p50	passage 50	chr5x1	none	17	49150001	50300001	24	-0.0352	-0.0390424	lcWGS	ILLUMINA HiSeq 4000, paired-end DNA-Seq 150bp, batch 1	Integrative Genomics Core Unit Goettingen, Germany
Htr5p50_lcWGS	Htr5p50	passage 50	chr5x1	none	17	50350001	52250001	39	0.0478	0.0216243	lcWGS	ILLUMINA HiSeq 4000, paired-end DNA-Seq 150bp, batch 1	Integrative Genomics Core Unit Goettingen, Germany
Htr5p50_lcWGS	Htr5p50	passage 50	chr5x1	none	17	52300001	55100001	57	-0.0355	-0.0256963	lcWGS	ILLUMINA HiSeq 4000, paired-end DNA-Seq 150bp, batch 1	Integrative Genomics Core Unit Goettingen, Germany
Htr5p50_lcWGS	Htr5p50	passage 50	chr5x1	none	17	55150001	67200001	240	0.042	0.042465	lcWGS	ILLUMINA HiSeq 4000, paired-end DNA-Seq 150bp, batch 1	Integrative Genomics Core Unit Goettingen, Germany
Htr5p50_lcWGS	Htr5p50	passage 50	chr5x1	none	17	67250001	69100001	38	-0.0805	-0.0885275	lcWGS	ILLUMINA HiSeq 4000, paired-end DNA-Seq 150bp, batch 1	Integrative Genomics Core Unit Goettingen, Germany
Htr5p50_lcWGS	Htr5p50	passage 50	chr5x1	none	17	69150001	81150001	234	0.0497	0.051491	lcWGS	ILLUMINA HiSeq 4000, paired-end DNA-Seq 150bp, batch 1	Integrative Genomics Core Unit Goettingen, Germany
Htr5p50_lcWGS	Htr5p50	passage 50	chr5x1	none	18	50001	4850001	97	0.0225	0.0214318	lcWGS	ILLUMINA HiSeq 4000, paired-end DNA-Seq 150bp, batch 1	Integrative Genomics Core Unit Goettingen, Germany
Htr5p50_lcWGS	Htr5p50	passage 50	chr5x1	none	18	4900001	8700001	77	-0.0488	-0.0510944	lcWGS	ILLUMINA HiSeq 4000, paired-end DNA-Seq 150bp, batch 1	Integrative Genomics Core Unit Goettingen, Germany
Htr5p50_lcWGS	Htr5p50	passage 50	chr5x1	none	18	8750001	15350001	133	0.0007	0.00362183	lcWGS	ILLUMINA HiSeq 4000, paired-end DNA-Seq 150bp, batch 1	Integrative Genomics Core Unit Goettingen, Germany
Htr5p50_lcWGS	Htr5p50	passage 50	chr5x1	none	18	18550001	21600001	62	0.0584	0.0646769	lcWGS	ILLUMINA HiSeq 4000, paired-end DNA-Seq 150bp, batch 1	Integrative Genomics Core Unit Goettingen, Germany
Htr5p50_lcWGS	Htr5p50	passage 50	chr5x1	none	18	21650001	39400001	356	-0.0054	-0.00529202	lcWGS	ILLUMINA HiSeq 4000, paired-end DNA-Seq 150bp, batch 1	Integrative Genomics Core Unit Goettingen, Germany
Htr5p50_lcWGS	Htr5p50	passage 50	chr5x1	none	18	39450001	39650001	5	-0.1823	-0.161597	lcWGS	ILLUMINA HiSeq 4000, paired-end DNA-Seq 150bp, batch 1	Integrative Genomics Core Unit Goettingen, Germany
Htr5p50_lcWGS	Htr5p50	passage 50	chr5x1	none	18	39700001	45950001	126	-0.0001	0.00811697	lcWGS	ILLUMINA HiSeq 4000, paired-end DNA-Seq 150bp, batch 1	Integrative Genomics Core Unit Goettingen, Germany
Htr5p50_lcWGS	Htr5p50	passage 50	chr5x1	none	18	46000001	47850001	38	0.0705	0.0640618	lcWGS	ILLUMINA HiSeq 4000, paired-end DNA-Seq 150bp, batch 1	Integrative Genomics Core Unit Goettingen, Germany
Htr5p50_lcWGS	Htr5p50	passage 50	chr5x1	none	18	47900001	67650001	391	-0.0128	-0.0138913	lcWGS	ILLUMINA HiSeq 4000, paired-end DNA-Seq 150bp, batch 1	Integrative Genomics Core Unit Goettingen, Germany
Htr5p50_lcWGS	Htr5p50	passage 50	chr5x1	none	18	67700001	68150001	10	0.1364	0.137424	lcWGS	ILLUMINA HiSeq 4000, paired-end DNA-Seq 150bp, batch 1	Integrative Genomics Core Unit Goettingen, Germany
Htr5p50_lcWGS	Htr5p50	passage 50	chr5x1	none	18	68200001	77950001	192	-0.0204	-0.0212084	lcWGS	ILLUMINA HiSeq 4000, paired-end DNA-Seq 150bp, batch 1	Integrative Genomics Core Unit Goettingen, Germany
Htr5p50_lcWGS	Htr5p50	passage 50	chr5x1	none	19	100001	3650001	68	0.1041	0.101354	lcWGS	ILLUMINA HiSeq 4000, paired-end DNA-Seq 150bp, batch 1	Integrative Genomics Core Unit Goettingen, Germany
Htr5p50_lcWGS	Htr5p50	passage 50	chr5x1	none	19	3700001	19750001	318	0.0454	0.0460136	lcWGS	ILLUMINA HiSeq 4000, paired-end DNA-Seq 150bp, batch 1	Integrative Genomics Core Unit Goettingen, Germany
Htr5p50_lcWGS	Htr5p50	passage 50	chr5x1	none	19	19800001	34350001	227	-0.008	-0.00642546	lcWGS	ILLUMINA HiSeq 4000, paired-end DNA-Seq 150bp, batch 1	Integrative Genomics Core Unit Goettingen, Germany
Htr5p50_lcWGS	Htr5p50	passage 50	chr5x1	none	19	34400001	59050001	493	0.0353	0.0308725	lcWGS	ILLUMINA HiSeq 4000, paired-end DNA-Seq 150bp, batch 1	Integrative Genomics Core Unit Goettingen, Germany
Htr5p50_lcWGS	Htr5p50	passage 50	chr5x1	none	20	100001	6350001	126	0.0527	0.0514791	lcWGS	ILLUMINA HiSeq 4000, paired-end DNA-Seq 150bp, batch 1	Integrative Genomics Core Unit Goettingen, Germany
Htr5p50_lcWGS	Htr5p50	passage 50	chr5x1	none	20	6400001	24850001	370	-0.0229	-0.02218	lcWGS	ILLUMINA HiSeq 4000, paired-end DNA-Seq 150bp, batch 1	Integrative Genomics Core Unit Goettingen, Germany
Htr5p50_lcWGS	Htr5p50	passage 50	chr5x1	none	20	24900001	49200001	418	0.0404	0.0416224	lcWGS	ILLUMINA HiSeq 4000, paired-end DNA-Seq 150bp, batch 1	Integrative Genomics Core Unit Goettingen, Germany
Htr5p50_lcWGS	Htr5p50	passage 50	chr5x1	none	20	49250001	60700001	230	-0.0146	-0.0148173	lcWGS	ILLUMINA HiSeq 4000, paired-end DNA-Seq 150bp, batch 1	Integrative Genomics Core Unit Goettingen, Germany
Htr5p50_lcWGS	Htr5p50	passage 50	chr5x1	none	20	60750001	62900001	39	0.0718	0.0764642	lcWGS	ILLUMINA HiSeq 4000, paired-end DNA-Seq 150bp, batch 1	Integrative Genomics Core Unit Goettingen, Germany
Htr5p50_lcWGS	Htr5p50	passage 50	chr5x1	none	21	9450001	10150001	9	0.0085	0.0164715	lcWGS	ILLUMINA HiSeq 4000, paired-end DNA-Seq 150bp, batch 1	Integrative Genomics Core Unit Goettingen, Germany
Htr5p50_lcWGS	Htr5p50	passage 50	chr5x1	none	21	10400001	48050001	676	0.3207	0.323361	lcWGS	ILLUMINA HiSeq 4000, paired-end DNA-Seq 150bp, batch 1	Integrative Genomics Core Unit Goettingen, Germany
Htr5p50_lcWGS	Htr5p50	passage 50	chr5x1	none	22	16050001	30050001	271	0.0393	0.0382194	lcWGS	ILLUMINA HiSeq 4000, paired-end DNA-Seq 150bp, batch 1	Integrative Genomics Core Unit Goettingen, Germany
Htr5p50_lcWGS	Htr5p50	passage 50	chr5x1	none	22	30100001	30650001	12	0.1692	0.167403	lcWGS	ILLUMINA HiSeq 4000, paired-end DNA-Seq 150bp, batch 1	Integrative Genomics Core Unit Goettingen, Germany
Htr5p50_lcWGS	Htr5p50	passage 50	chr5x1	none	22	30700001	32750001	42	0.0662	0.0624326	lcWGS	ILLUMINA HiSeq 4000, paired-end DNA-Seq 150bp, batch 1	Integrative Genomics Core Unit Goettingen, Germany
Htr5p50_lcWGS	Htr5p50	passage 50	chr5x1	none	22	32800001	34100001	27	-0.0637	-0.0504407	lcWGS	ILLUMINA HiSeq 4000, paired-end DNA-Seq 150bp, batch 1	Integrative Genomics Core Unit Goettingen, Germany
Htr5p50_lcWGS	Htr5p50	passage 50	chr5x1	none	22	34150001	47750001	273	0.049	0.0437509	lcWGS	ILLUMINA HiSeq 4000, paired-end DNA-Seq 150bp, batch 1	Integrative Genomics Core Unit Goettingen, Germany
Htr5p50_lcWGS	Htr5p50	passage 50	chr5x1	none	22	47800001	49850001	42	-0.0409	-0.0423338	lcWGS	ILLUMINA HiSeq 4000, paired-end DNA-Seq 150bp, batch 1	Integrative Genomics Core Unit Goettingen, Germany
Htr5p50_lcWGS	Htr5p50	passage 50	chr5x1	none	22	49900001	51150001	23	0.039	0.0506423	lcWGS	ILLUMINA HiSeq 4000, paired-end DNA-Seq 150bp, batch 1	Integrative Genomics Core Unit Goettingen, Germany
Htr5p50_lcWGS	Htr5p50	passage 50	chr5x1	none	X	150001	29600001	576	0.0029	-0.00128008	lcWGS	ILLUMINA HiSeq 4000, paired-end DNA-Seq 150bp, batch 1	Integrative Genomics Core Unit Goettingen, Germany
Htr5p50_lcWGS	Htr5p50	passage 50	chr5x1	none	X	29650001	29700001	2	-1.8774	-1.87739	lcWGS	ILLUMINA HiSeq 4000, paired-end DNA-Seq 150bp, batch 1	Integrative Genomics Core Unit Goettingen, Germany
Htr5p50_lcWGS	Htr5p50	passage 50	chr5x1	none	X	29750001	29900001	4	0.6614	0.329638	lcWGS	ILLUMINA HiSeq 4000, paired-end DNA-Seq 150bp, batch 1	Integrative Genomics Core Unit Goettingen, Germany
Htr5p50_lcWGS	Htr5p50	passage 50	chr5x1	none	X	29950001	44550001	291	-0.0114	-0.00947211	lcWGS	ILLUMINA HiSeq 4000, paired-end DNA-Seq 150bp, batch 1	Integrative Genomics Core Unit Goettingen, Germany
Htr5p50_lcWGS	Htr5p50	passage 50	chr5x1	none	X	44600001	49500001	97	0.0705	0.0703373	lcWGS	ILLUMINA HiSeq 4000, paired-end DNA-Seq 150bp, batch 1	Integrative Genomics Core Unit Goettingen, Germany
Htr5p50_lcWGS	Htr5p50	passage 50	chr5x1	none	X	49550001	105400001	1048	-0.0142	-0.0156234	lcWGS	ILLUMINA HiSeq 4000, paired-end DNA-Seq 150bp, batch 1	Integrative Genomics Core Unit Goettingen, Germany
Htr5p50_lcWGS	Htr5p50	passage 50	chr5x1	none	X	105450001	108600001	64	0.0735	0.0702778	lcWGS	ILLUMINA HiSeq 4000, paired-end DNA-Seq 150bp, batch 1	Integrative Genomics Core Unit Goettingen, Germany
Htr5p50_lcWGS	Htr5p50	passage 50	chr5x1	none	X	108650001	155200001	918	-0.0071	-0.00683204	lcWGS	ILLUMINA HiSeq 4000, paired-end DNA-Seq 150bp, batch 1	Integrative Genomics Core Unit Goettingen, Germany
Htr5p50_lcWGS	Htr5p50	passage 50	chr5x1	none	Y	2650001	58850001	435	0.0852	0.0805122	lcWGS	ILLUMINA HiSeq 4000, paired-end DNA-Seq 150bp, batch 1	Integrative Genomics Core Unit Goettingen, Germany
Rp50_aCGH	Rp50	passage 50	none	none	1	564405	249212609	3987	-0.0003	0.00827966	aCGH	Agilent Human Genome CGH Microarray (4x44K format)	IMGM Laboratories GmbH, Martinsried, Germany
Rp50_aCGH	Rp50	passage 50	none	none	2	39193	243041305	2841	-0.0028	0.00429003	aCGH	Agilent Human Genome CGH Microarray (4x44K format)	IMGM Laboratories GmbH, Martinsried, Germany
Rp50_aCGH	Rp50	passage 50	none	none	3	249727	197803764	2588	-0.0041	0.00951443	aCGH	Agilent Human Genome CGH Microarray (4x44K format)	IMGM Laboratories GmbH, Martinsried, Germany
Rp50_aCGH	Rp50	passage 50	none	none	4	72447	190650207	1960	0.0151	0.0168419	aCGH	Agilent Human Genome CGH Microarray (4x44K format)	IMGM Laboratories GmbH, Martinsried, Germany
Rp50_aCGH	Rp50	passage 50	none	none	5	95243	180684442	2072	0.0142	0.0226249	aCGH	Agilent Human Genome CGH Microarray (4x44K format)	IMGM Laboratories GmbH, Martinsried, Germany
Rp50_aCGH	Rp50	passage 50	none	none	6	259528	170892243	2300	-0.0008	0.0102353	aCGH	Agilent Human Genome CGH Microarray (4x44K format)	IMGM Laboratories GmbH, Martinsried, Germany
Rp50_aCGH	Rp50	passage 50	none	none	7	54185	159088577	1971	0.0055	0.00961448	aCGH	Agilent Human Genome CGH Microarray (4x44K format)	IMGM Laboratories GmbH, Martinsried, Germany
Rp50_aCGH	Rp50	passage 50	none	none	8	191530	146279961	1631	0.003	0.0113225	aCGH	Agilent Human Genome CGH Microarray (4x44K format)	IMGM Laboratories GmbH, Martinsried, Germany
Rp50_aCGH	Rp50	passage 50	none	none	9	214367	141008863	1610	0.0002	0.00482817	aCGH	Agilent Human Genome CGH Microarray (4x44K format)	IMGM Laboratories GmbH, Martinsried, Germany
Rp50_aCGH	Rp50	passage 50	none	none	10	148206	135404471	1690	0.0304	0.0372322	aCGH	Agilent Human Genome CGH Microarray (4x44K format)	IMGM Laboratories GmbH, Martinsried, Germany
Rp50_aCGH	Rp50	passage 50	none	none	11	196966	134446101	2247	0.0008	0.00584627	aCGH	Agilent Human Genome CGH Microarray (4x44K format)	IMGM Laboratories GmbH, Martinsried, Germany
Rp50_aCGH	Rp50	passage 50	none	none	12	309062	133819033	2141	0.5457	0.556209	aCGH	Agilent Human Genome CGH Microarray (4x44K format)	IMGM Laboratories GmbH, Martinsried, Germany
Rp50_aCGH	Rp50	passage 50	none	none	13	19703703	115058961	1012	0.0124	0.0227666	aCGH	Agilent Human Genome CGH Microarray (4x44K format)	IMGM Laboratories GmbH, Martinsried, Germany
Rp50_aCGH	Rp50	passage 50	none	none	14	20439005	107258765	1365	0.0064	0.0137094	aCGH	Agilent Human Genome CGH Microarray (4x44K format)	IMGM Laboratories GmbH, Martinsried, Germany
Rp50_aCGH	Rp50	passage 50	none	none	15	20849110	102351136	1285	-0.0063	0.00451761	aCGH	Agilent Human Genome CGH Microarray (4x44K format)	IMGM Laboratories GmbH, Martinsried, Germany
Rp50_aCGH	Rp50	passage 50	none	none	16	96766	90124232	1679	-0.0113	-0.00309509	aCGH	Agilent Human Genome CGH Microarray (4x44K format)	IMGM Laboratories GmbH, Martinsried, Germany
Rp50_aCGH	Rp50	passage 50	none	none	17	48539	81029882	2096	-0.0079	-0.00059465	aCGH	Agilent Human Genome CGH Microarray (4x44K format)	IMGM Laboratories GmbH, Martinsried, Germany
Rp50_aCGH	Rp50	passage 50	none	none	18	180229	77982067	860	0.0043	0.0138938	aCGH	Agilent Human Genome CGH Microarray (4x44K format)	IMGM Laboratories GmbH, Martinsried, Germany
Rp50_aCGH	Rp50	passage 50	none	none	19	281080	59092515	2054	0.0099	0.0183924	aCGH	Agilent Human Genome CGH Microarray (4x44K format)	IMGM Laboratories GmbH, Martinsried, Germany
Rp50_aCGH	Rp50	passage 50	none	none	20	70580	62893130	1089	0.0013	0.00533302	aCGH	Agilent Human Genome CGH Microarray (4x44K format)	IMGM Laboratories GmbH, Martinsried, Germany
Rp50_aCGH	Rp50	passage 50	none	none	21	10991392	48067866	536	0.0034	0.0071657	aCGH	Agilent Human Genome CGH Microarray (4x44K format)	IMGM Laboratories GmbH, Martinsried, Germany
Rp50_aCGH	Rp50	passage 50	none	none	22	17096855	51178205	818	-0.0121	0.00430814	aCGH	Agilent Human Genome CGH Microarray (4x44K format)	IMGM Laboratories GmbH, Martinsried, Germany
Rp50_aCGH	Rp50	passage 50	none	none	X	1314894	154841396	1768	0.0056	0.013662	aCGH	Agilent Human Genome CGH Microarray (4x44K format)	IMGM Laboratories GmbH, Martinsried, Germany
Rp50_aCGH	Rp50	passage 50	none	none	Y	1264894	59023191	96	0.0716	0.107155	aCGH	Agilent Human Genome CGH Microarray (4x44K format)	IMGM Laboratories GmbH, Martinsried, Germany
Rtr21_aCGH	Rtr21	passage 0	chr21x1	none	1	564424	249212609	3987	0.0008	-0.0035435	aCGH4	Agilent SurePrint G3 Human CGH Microarray (4x180K format)	IMGM Laboratories GmbH, Martinsried, Germany
Rtr21_aCGH	Rtr21	passage 0	chr21x1	none	2	39193	160862284	2841	-0.0155	-0.0201992	aCGH4	Agilent SurePrint G3 Human CGH Microarray (4x180K format)	IMGM Laboratories GmbH, Martinsried, Germany
Rtr21_aCGH	Rtr21	passage 0	chr21x1	none	2	160884836	160980249	8	0.5207	0.380729	aCGH4	Agilent SurePrint G3 Human CGH Microarray (4x180K format)	IMGM Laboratories GmbH, Martinsried, Germany
Rtr21_aCGH	Rtr21	passage 0	chr21x1	none	2	160994629	161162926	14	0.6852	0.657732	aCGH4	Agilent SurePrint G3 Human CGH Microarray (4x180K format)	IMGM Laboratories GmbH, Martinsried, Germany
Rtr21_aCGH	Rtr21	passage 0	chr21x1	none	2	161178420	239992093	2841	-0.0005	0.0013859	aCGH4	Agilent SurePrint G3 Human CGH Microarray (4x180K format)	IMGM Laboratories GmbH, Martinsried, Germany
Rtr21_aCGH	Rtr21	passage 0	chr21x1	none	2	240005126	242084628	143	-0.1376	-0.139976	aCGH4	Agilent SurePrint G3 Human CGH Microarray (4x180K format)	IMGM Laboratories GmbH, Martinsried, Germany
Rtr21_aCGH	Rtr21	passage 0	chr21x1	none	2	242092180	243041305	61	-0.0182	-0.050673	aCGH4	Agilent SurePrint G3 Human CGH Microarray (4x180K format)	IMGM Laboratories GmbH, Martinsried, Germany
Rtr21_aCGH	Rtr21	passage 0	chr21x1	none	3	249727	3949044	245	-0.0344	-0.036041	aCGH4	Agilent SurePrint G3 Human CGH Microarray (4x180K format)	IMGM Laboratories GmbH, Martinsried, Germany
Rtr21_aCGH	Rtr21	passage 0	chr21x1	none	3	3959486	3996474	3	-1.1088	-1.02509	aCGH4	Agilent SurePrint G3 Human CGH Microarray (4x180K format)	IMGM Laboratories GmbH, Martinsried, Germany
Rtr21_aCGH	Rtr21	passage 0	chr21x1	none	3	4013236	4181590	12	-0.0046	0.0387452	aCGH4	Agilent SurePrint G3 Human CGH Microarray (4x180K format)	IMGM Laboratories GmbH, Martinsried, Germany
Rtr21_aCGH	Rtr21	passage 0	chr21x1	none	3	4191029	4275990	8	-1.1226	-1.1159	aCGH4	Agilent SurePrint G3 Human CGH Microarray (4x180K format)	IMGM Laboratories GmbH, Martinsried, Germany
Rtr21_aCGH	Rtr21	passage 0	chr21x1	none	3	4290768	60841355	2588	-0.0023	-0.00443127	aCGH4	Agilent SurePrint G3 Human CGH Microarray (4x180K format)	IMGM Laboratories GmbH, Martinsried, Germany
Rtr21_aCGH	Rtr21	passage 0	chr21x1	none	3	60857027	62319007	103	0.5155	0.54076	aCGH4	Agilent SurePrint G3 Human CGH Microarray (4x180K format)	IMGM Laboratories GmbH, Martinsried, Germany
Rtr21_aCGH	Rtr21	passage 0	chr21x1	none	3	62337211	197803764	2588	-0.0059	-0.00388793	aCGH4	Agilent SurePrint G3 Human CGH Microarray (4x180K format)	IMGM Laboratories GmbH, Martinsried, Germany
Rtr21_aCGH	Rtr21	passage 0	chr21x1	none	4	72447	190650207	1961	0.0143	0.0049983	aCGH4	Agilent SurePrint G3 Human CGH Microarray (4x180K format)	IMGM Laboratories GmbH, Martinsried, Germany
Rtr21_aCGH	Rtr21	passage 0	chr21x1	none	5	95243	20731650	1080	-0.0055	-0.0130776	aCGH4	Agilent SurePrint G3 Human CGH Microarray (4x180K format)	IMGM Laboratories GmbH, Martinsried, Germany
Rtr21_aCGH	Rtr21	passage 0	chr21x1	none	5	20750664	20893395	8	-0.6922	-0.465188	aCGH4	Agilent SurePrint G3 Human CGH Microarray (4x180K format)	IMGM Laboratories GmbH, Martinsried, Germany
Rtr21_aCGH	Rtr21	passage 0	chr21x1	none	5	20953439	180684442	2072	0.0055	0.00804468	aCGH4	Agilent SurePrint G3 Human CGH Microarray (4x180K format)	IMGM Laboratories GmbH, Martinsried, Germany
Rtr21_aCGH	Rtr21	passage 0	chr21x1	none	6	259528	170892243	2300	0.0085	0.00915327	aCGH4	Agilent SurePrint G3 Human CGH Microarray (4x180K format)	IMGM Laboratories GmbH, Martinsried, Germany
Rtr21_aCGH	Rtr21	passage 0	chr21x1	none	7	54185	159088577	1971	-0.011	-0.0243654	aCGH4	Agilent SurePrint G3 Human CGH Microarray (4x180K format)	IMGM Laboratories GmbH, Martinsried, Germany
Rtr21_aCGH	Rtr21	passage 0	chr21x1	none	8	191530	146279961	1631	0.0152	0.0150368	aCGH4	Agilent SurePrint G3 Human CGH Microarray (4x180K format)	IMGM Laboratories GmbH, Martinsried, Germany
Rtr21_aCGH	Rtr21	passage 0	chr21x1	none	9	214367	21944037	264	0.046	0.0474538	aCGH4	Agilent SurePrint G3 Human CGH Microarray (4x180K format)	IMGM Laboratories GmbH, Martinsried, Germany
Rtr21_aCGH	Rtr21	passage 0	chr21x1	none	9	21957735	21967548	22	-0.739	-0.769572	aCGH4	Agilent SurePrint G3 Human CGH Microarray (4x180K format)	IMGM Laboratories GmbH, Martinsried, Germany
Rtr21_aCGH	Rtr21	passage 0	chr21x1	none	9	21968041	22326165	9	0.1177	-0.0494113	aCGH4	Agilent SurePrint G3 Human CGH Microarray (4x180K format)	IMGM Laboratories GmbH, Martinsried, Germany
Rtr21_aCGH	Rtr21	passage 0	chr21x1	none	9	22700103	141008863	1338	-0.0103	-0.0135716	aCGH4	Agilent SurePrint G3 Human CGH Microarray (4x180K format)	IMGM Laboratories GmbH, Martinsried, Germany
Rtr21_aCGH	Rtr21	passage 0	chr21x1	none	10	148206	46169817	635	-0.0009	-0.0115713	aCGH4	Agilent SurePrint G3 Human CGH Microarray (4x180K format)	IMGM Laboratories GmbH, Martinsried, Germany
Rtr21_aCGH	Rtr21	passage 0	chr21x1	none	10	46976157	47138266	13	-0.9136	-0.989797	aCGH4	Agilent SurePrint G3 Human CGH Microarray (4x180K format)	IMGM Laboratories GmbH, Martinsried, Germany
Rtr21_aCGH	Rtr21	passage 0	chr21x1	none	10	47148490	62539893	635	-0.0013	-0.0133283	aCGH4	Agilent SurePrint G3 Human CGH Microarray (4x180K format)	IMGM Laboratories GmbH, Martinsried, Germany
Rtr21_aCGH	Rtr21	passage 0	chr21x1	none	10	62547954	135404471	1055	0.0327	0.0348881	aCGH4	Agilent SurePrint G3 Human CGH Microarray (4x180K format)	IMGM Laboratories GmbH, Martinsried, Germany
Rtr21_aCGH	Rtr21	passage 0	chr21x1	none	11	210300	134446101	2247	-0.0028	-0.010636	aCGH4	Agilent SurePrint G3 Human CGH Microarray (4x180K format)	IMGM Laboratories GmbH, Martinsried, Germany
Rtr21_aCGH	Rtr21	passage 0	chr21x1	none	12	309062	133779017	2143	-0.015	-0.0148987	aCGH4	Agilent SurePrint G3 Human CGH Microarray (4x180K format)	IMGM Laboratories GmbH, Martinsried, Germany
Rtr21_aCGH	Rtr21	passage 0	chr21x1	none	13	19703703	115058961	1012	0.025	0.0164599	aCGH4	Agilent SurePrint G3 Human CGH Microarray (4x180K format)	IMGM Laboratories GmbH, Martinsried, Germany
Rtr21_aCGH	Rtr21	passage 0	chr21x1	none	14	20465947	107258765	1365	0.0143	0.0273504	aCGH4	Agilent SurePrint G3 Human CGH Microarray (4x180K format)	IMGM Laboratories GmbH, Martinsried, Germany
Rtr21_aCGH	Rtr21	passage 0	chr21x1	none	15	20849110	102351136	1285	-0.0005	0.000619308	aCGH4	Agilent SurePrint G3 Human CGH Microarray (4x180K format)	IMGM Laboratories GmbH, Martinsried, Germany
Rtr21_aCGH	Rtr21	passage 0	chr21x1	none	16	106271	77723879	1679	-0.0026	-0.00702884	aCGH4	Agilent SurePrint G3 Human CGH Microarray (4x180K format)	IMGM Laboratories GmbH, Martinsried, Germany
Rtr21_aCGH	Rtr21	passage 0	chr21x1	none	16	77734734	78129658	29	0.4849	0.492434	aCGH4	Agilent SurePrint G3 Human CGH Microarray (4x180K format)	IMGM Laboratories GmbH, Martinsried, Germany
Rtr21_aCGH	Rtr21	passage 0	chr21x1	none	16	78143693	90124232	771	-0.0221	-0.0278313	aCGH4	Agilent SurePrint G3 Human CGH Microarray (4x180K format)	IMGM Laboratories GmbH, Martinsried, Germany
Rtr21_aCGH	Rtr21	passage 0	chr21x1	none	17	51885	61158866	1568	-0.0058	-0.00752	aCGH4	Agilent SurePrint G3 Human CGH Microarray (4x180K format)	IMGM Laboratories GmbH, Martinsried, Germany
Rtr21_aCGH	Rtr21	passage 0	chr21x1	none	17	61269875	61491664	8	0.1255	0.162345	aCGH4	Agilent SurePrint G3 Human CGH Microarray (4x180K format)	IMGM Laboratories GmbH, Martinsried, Germany
Rtr21_aCGH	Rtr21	passage 0	chr21x1	none	17	61502097	61502277	8	0.8733	0.905646	aCGH4	Agilent SurePrint G3 Human CGH Microarray (4x180K format)	IMGM Laboratories GmbH, Martinsried, Germany
Rtr21_aCGH	Rtr21	passage 0	chr21x1	none	17	61516928	81029882	520	-0.0131	-0.0149008	aCGH4	Agilent SurePrint G3 Human CGH Microarray (4x180K format)	IMGM Laboratories GmbH, Martinsried, Germany
Rtr21_aCGH	Rtr21	passage 0	chr21x1	none	18	180229	77982067	860	0.0122	0.0126031	aCGH4	Agilent SurePrint G3 Human CGH Microarray (4x180K format)	IMGM Laboratories GmbH, Martinsried, Germany
Rtr21_aCGH	Rtr21	passage 0	chr21x1	none	19	281080	59092515	2054	-0.024	-0.0304187	aCGH4	Agilent SurePrint G3 Human CGH Microarray (4x180K format)	IMGM Laboratories GmbH, Martinsried, Germany
Rtr21_aCGH	Rtr21	passage 0	chr21x1	none	20	70580	3862027	289	-0.0159	-0.0433156	aCGH4	Agilent SurePrint G3 Human CGH Microarray (4x180K format)	IMGM Laboratories GmbH, Martinsried, Germany
Rtr21_aCGH	Rtr21	passage 0	chr21x1	none	20	3868341	4075326	21	-0.8355	-0.839602	aCGH4	Agilent SurePrint G3 Human CGH Microarray (4x180K format)	IMGM Laboratories GmbH, Martinsried, Germany
Rtr21_aCGH	Rtr21	passage 0	chr21x1	none	20	4094471	62893130	1089	-0.0093	-0.014335	aCGH4	Agilent SurePrint G3 Human CGH Microarray (4x180K format)	IMGM Laboratories GmbH, Martinsried, Germany
Rtr21_aCGH	Rtr21	passage 0	chr21x1	none	21	10991392	15203308	44	0.2012	0.172375	aCGH4	Agilent SurePrint G3 Human CGH Microarray (4x180K format)	IMGM Laboratories GmbH, Martinsried, Germany
Rtr21_aCGH	Rtr21	passage 0	chr21x1	none	21	15372467	19214538	262	0.5785	0.544084	aCGH4	Agilent SurePrint G3 Human CGH Microarray (4x180K format)	IMGM Laboratories GmbH, Martinsried, Germany
Rtr21_aCGH	Rtr21	passage 0	chr21x1	none	21	19229039	25397246	309	0.0053	-0.0226433	aCGH4	Agilent SurePrint G3 Human CGH Microarray (4x180K format)	IMGM Laboratories GmbH, Martinsried, Germany
Rtr21_aCGH	Rtr21	passage 0	chr21x1	none	21	25441714	48067866	536	0.5444	0.513971	aCGH4	Agilent SurePrint G3 Human CGH Microarray (4x180K format)	IMGM Laboratories GmbH, Martinsried, Germany
Rtr21_aCGH	Rtr21	passage 0	chr21x1	none	22	17096855	24337608	570	-0.0143	-0.0213375	aCGH4	Agilent SurePrint G3 Human CGH Microarray (4x180K format)	IMGM Laboratories GmbH, Martinsried, Germany
Rtr21_aCGH	Rtr21	passage 0	chr21x1	none	22	24347959	24390195	5	-1.4316	-1.68264	aCGH4	Agilent SurePrint G3 Human CGH Microarray (4x180K format)	IMGM Laboratories GmbH, Martinsried, Germany
Rtr21_aCGH	Rtr21	passage 0	chr21x1	none	22	24406990	51178205	818	-0.0224	-0.0451687	aCGH4	Agilent SurePrint G3 Human CGH Microarray (4x180K format)	IMGM Laboratories GmbH, Martinsried, Germany
Rtr21_aCGH	Rtr21	passage 0	chr21x1	none	X	1314894	154841396	1768	0.0152	0.0237371	aCGH4	Agilent SurePrint G3 Human CGH Microarray (4x180K format)	IMGM Laboratories GmbH, Martinsried, Germany
Rtr21_aCGH	Rtr21	passage 0	chr21x1	none	Y	1264894	7213713	96	-0.1009	-0.0733963	aCGH4	Agilent SurePrint G3 Human CGH Microarray (4x180K format)	IMGM Laboratories GmbH, Martinsried, Germany
Rtr21_aCGH	Rtr21	passage 0	chr21x1	none	Y	7260048	24459007	96	0.1353	0.110145	aCGH4	Agilent SurePrint G3 Human CGH Microarray (4x180K format)	IMGM Laboratories GmbH, Martinsried, Germany
Rtr21_aCGH	Rtr21	passage 0	chr21x1	none	Y	24874301	59023191	64	-0.2143	-0.113397	aCGH4	Agilent SurePrint G3 Human CGH Microarray (4x180K format)	IMGM Laboratories GmbH, Martinsried, Germany
Rtr21p50_aCGH	Rtr21p50	passage 50	chr21x1	none	1	564405	249212609	3987	-0.0358	-0.0360062	aCGH	Agilent Human Genome CGH Microarray (4x44K format)	IMGM Laboratories GmbH, Martinsried, Germany
Rtr21p50_aCGH	Rtr21p50	passage 50	chr21x1	none	2	39193	243041305	2841	-0.0305	-0.0301256	aCGH	Agilent Human Genome CGH Microarray (4x44K format)	IMGM Laboratories GmbH, Martinsried, Germany
Rtr21p50_aCGH	Rtr21p50	passage 50	chr21x1	none	3	249727	197803764	2588	-0.0308	-0.0314295	aCGH	Agilent Human Genome CGH Microarray (4x44K format)	IMGM Laboratories GmbH, Martinsried, Germany
Rtr21p50_aCGH	Rtr21p50	passage 50	chr21x1	none	4	72447	190650207	1961	-0.0132	-0.0167652	aCGH	Agilent Human Genome CGH Microarray (4x44K format)	IMGM Laboratories GmbH, Martinsried, Germany
Rtr21p50_aCGH	Rtr21p50	passage 50	chr21x1	none	5	95243	180684442	2072	-0.0135	-0.0204334	aCGH	Agilent Human Genome CGH Microarray (4x44K format)	IMGM Laboratories GmbH, Martinsried, Germany
Rtr21p50_aCGH	Rtr21p50	passage 50	chr21x1	none	6	259528	170892243	2300	-0.0236	-0.0272406	aCGH	Agilent Human Genome CGH Microarray (4x44K format)	IMGM Laboratories GmbH, Martinsried, Germany
Rtr21p50_aCGH	Rtr21p50	passage 50	chr21x1	none	7	54185	159088577	1971	-0.0267	-0.0281565	aCGH	Agilent Human Genome CGH Microarray (4x44K format)	IMGM Laboratories GmbH, Martinsried, Germany
Rtr21p50_aCGH	Rtr21p50	passage 50	chr21x1	none	8	191530	146279961	1631	-0.0239	-0.0267759	aCGH	Agilent Human Genome CGH Microarray (4x44K format)	IMGM Laboratories GmbH, Martinsried, Germany
Rtr21p50_aCGH	Rtr21p50	passage 50	chr21x1	none	9	214367	141008863	1611	-0.0292	-0.0344605	aCGH	Agilent Human Genome CGH Microarray (4x44K format)	IMGM Laboratories GmbH, Martinsried, Germany
Rtr21p50_aCGH	Rtr21p50	passage 50	chr21x1	none	10	148206	135404471	1690	-0.0028	-0.0131826	aCGH	Agilent Human Genome CGH Microarray (4x44K format)	IMGM Laboratories GmbH, Martinsried, Germany
Rtr21p50_aCGH	Rtr21p50	passage 50	chr21x1	none	11	196966	134446101	2247	-0.0305	-0.0320592	aCGH	Agilent Human Genome CGH Microarray (4x44K format)	IMGM Laboratories GmbH, Martinsried, Germany
Rtr21p50_aCGH	Rtr21p50	passage 50	chr21x1	none	12	309062	39300935	601	0.179	0.17669	aCGH	Agilent Human Genome CGH Microarray (4x44K format)	IMGM Laboratories GmbH, Martinsried, Germany
Rtr21p50_aCGH	Rtr21p50	passage 50	chr21x1	none	12	39638614	133819033	1542	-0.023	-0.0303124	aCGH	Agilent Human Genome CGH Microarray (4x44K format)	IMGM Laboratories GmbH, Martinsried, Germany
Rtr21p50_aCGH	Rtr21p50	passage 50	chr21x1	none	13	19703703	115058961	1012	-0.0112	-0.0161602	aCGH	Agilent Human Genome CGH Microarray (4x44K format)	IMGM Laboratories GmbH, Martinsried, Germany
Rtr21p50_aCGH	Rtr21p50	passage 50	chr21x1	none	14	20439005	105953089	1353	-0.029	-0.0318579	aCGH	Agilent Human Genome CGH Microarray (4x44K format)	IMGM Laboratories GmbH, Martinsried, Germany
Rtr21p50_aCGH	Rtr21p50	passage 50	chr21x1	none	14	105957346	105996495	3	0.859	0.943379	aCGH	Agilent Human Genome CGH Microarray (4x44K format)	IMGM Laboratories GmbH, Martinsried, Germany
Rtr21p50_aCGH	Rtr21p50	passage 50	chr21x1	none	14	106009295	107258765	9	-0.0832	-0.0166117	aCGH	Agilent Human Genome CGH Microarray (4x44K format)	IMGM Laboratories GmbH, Martinsried, Germany
Rtr21p50_aCGH	Rtr21p50	passage 50	chr21x1	none	15	20849110	102351136	1285	-0.0284	-0.0364677	aCGH	Agilent Human Genome CGH Microarray (4x44K format)	IMGM Laboratories GmbH, Martinsried, Germany
Rtr21p50_aCGH	Rtr21p50	passage 50	chr21x1	none	16	96766	90124232	1679	-0.047	-0.0434832	aCGH	Agilent Human Genome CGH Microarray (4x44K format)	IMGM Laboratories GmbH, Martinsried, Germany
Rtr21p50_aCGH	Rtr21p50	passage 50	chr21x1	none	17	48539	81029882	2096	-0.0465	-0.0449894	aCGH	Agilent Human Genome CGH Microarray (4x44K format)	IMGM Laboratories GmbH, Martinsried, Germany
Rtr21p50_aCGH	Rtr21p50	passage 50	chr21x1	none	18	180229	77982067	860	-0.0204	-0.0221243	aCGH	Agilent Human Genome CGH Microarray (4x44K format)	IMGM Laboratories GmbH, Martinsried, Germany
Rtr21p50_aCGH	Rtr21p50	passage 50	chr21x1	none	19	281080	59092515	2054	-0.0292	-0.0290872	aCGH	Agilent Human Genome CGH Microarray (4x44K format)	IMGM Laboratories GmbH, Martinsried, Germany
Rtr21p50_aCGH	Rtr21p50	passage 50	chr21x1	none	20	70580	62893130	1089	-0.0418	-0.0454802	aCGH	Agilent Human Genome CGH Microarray (4x44K format)	IMGM Laboratories GmbH, Martinsried, Germany
Rtr21p50_aCGH	Rtr21p50	passage 50	chr21x1	none	21	10991392	19183854	54	0.5264	0.543908	aCGH	Agilent Human Genome CGH Microarray (4x44K format)	IMGM Laboratories GmbH, Martinsried, Germany
Rtr21p50_aCGH	Rtr21p50	passage 50	chr21x1	none	21	19229039	25203765	61	-0.0083	-0.00728454	aCGH	Agilent Human Genome CGH Microarray (4x44K format)	IMGM Laboratories GmbH, Martinsried, Germany
Rtr21p50_aCGH	Rtr21p50	passage 50	chr21x1	none	21	25441714	48067866	421	0.5114	0.509463	aCGH	Agilent Human Genome CGH Microarray (4x44K format)	IMGM Laboratories GmbH, Martinsried, Germany
Rtr21p50_aCGH	Rtr21p50	passage 50	chr21x1	none	22	17096855	51178205	818	-0.0516	-0.0448367	aCGH	Agilent Human Genome CGH Microarray (4x44K format)	IMGM Laboratories GmbH, Martinsried, Germany
Rtr21p50_aCGH	Rtr21p50	passage 50	chr21x1	none	X	1314894	154841396	1768	0.0033	0.00171384	aCGH	Agilent Human Genome CGH Microarray (4x44K format)	IMGM Laboratories GmbH, Martinsried, Germany
Rtr21p50_aCGH	Rtr21p50	passage 50	chr21x1	none	Y	1264894	59023191	96	-0.0316	-0.0026317	aCGH	Agilent Human Genome CGH Microarray (4x44K format)	IMGM Laboratories GmbH, Martinsried, Germany
Rtr21p50_aCGH	Rtr21p50	passage 50	chr21x1	none	1	564424	249212609	3987	-0.0366	-0.0391158	aCGH	Agilent Human Genome CGH Microarray (4x44K format)	IMGM Laboratories GmbH, Martinsried, Germany
Rtr21p50_aCGH	Rtr21p50	passage 50	chr21x1	none	2	39193	160862284	2841	-0.015	-0.0116655	aCGH	Agilent Human Genome CGH Microarray (4x44K format)	IMGM Laboratories GmbH, Martinsried, Germany
Rtr21p50_aCGH	Rtr21p50	passage 50	chr21x1	none	2	160884836	160980249	8	-0.5512	-0.412594	aCGH	Agilent Human Genome CGH Microarray (4x44K format)	IMGM Laboratories GmbH, Martinsried, Germany
Rtr21p50_aCGH	Rtr21p50	passage 50	chr21x1	none	2	160994629	161162926	14	-0.7157	-0.689597	aCGH	Agilent Human Genome CGH Microarray (4x44K format)	IMGM Laboratories GmbH, Martinsried, Germany
Rtr21p50_aCGH	Rtr21p50	passage 50	chr21x1	none	2	161178420	239992093	2841	-0.03	-0.0332506	aCGH	Agilent Human Genome CGH Microarray (4x44K format)	IMGM Laboratories GmbH, Martinsried, Germany
Rtr21p50_aCGH	Rtr21p50	passage 50	chr21x1	none	2	240005126	242084628	143	0.1071	0.108111	aCGH	Agilent Human Genome CGH Microarray (4x44K format)	IMGM Laboratories GmbH, Martinsried, Germany
Rtr21p50_aCGH	Rtr21p50	passage 50	chr21x1	none	2	242092180	243041305	61	-0.0123	0.0188083	aCGH	Agilent Human Genome CGH Microarray (4x44K format)	IMGM Laboratories GmbH, Martinsried, Germany
Rtr21p50_aCGH	Rtr21p50	passage 50	chr21x1	none	3	249727	3949044	245	0.0036	0.00766566	aCGH	Agilent Human Genome CGH Microarray (4x44K format)	IMGM Laboratories GmbH, Martinsried, Germany
Rtr21p50_aCGH	Rtr21p50	passage 50	chr21x1	none	3	3959486	3996474	3	1.078	0.99671	aCGH	Agilent Human Genome CGH Microarray (4x44K format)	IMGM Laboratories GmbH, Martinsried, Germany
Rtr21p50_aCGH	Rtr21p50	passage 50	chr21x1	none	3	4013236	4181590	12	-0.0262	-0.0671205	aCGH	Agilent Human Genome CGH Microarray (4x44K format)	IMGM Laboratories GmbH, Martinsried, Germany
Rtr21p50_aCGH	Rtr21p50	passage 50	chr21x1	none	3	4191029	4275990	8	1.0918	1.08752	aCGH	Agilent Human Genome CGH Microarray (4x44K format)	IMGM Laboratories GmbH, Martinsried, Germany
Rtr21p50_aCGH	Rtr21p50	passage 50	chr21x1	none	3	4290768	60841355	2589	-0.0285	-0.0239441	aCGH	Agilent Human Genome CGH Microarray (4x44K format)	IMGM Laboratories GmbH, Martinsried, Germany
Rtr21p50_aCGH	Rtr21p50	passage 50	chr21x1	none	3	60857027	62319007	103	-0.5463	-0.569135	aCGH	Agilent Human Genome CGH Microarray (4x44K format)	IMGM Laboratories GmbH, Martinsried, Germany
Rtr21p50_aCGH	Rtr21p50	passage 50	chr21x1	none	3	62337211	197803764	2589	-0.0249	-0.0244874	aCGH	Agilent Human Genome CGH Microarray (4x44K format)	IMGM Laboratories GmbH, Martinsried, Germany
Rtr21p50_aCGH	Rtr21p50	passage 50	chr21x1	none	4	72447	190650207	1961	-0.0275	-0.0204965	aCGH	Agilent Human Genome CGH Microarray (4x44K format)	IMGM Laboratories GmbH, Martinsried, Germany
Rtr21p50_aCGH	Rtr21p50	passage 50	chr21x1	none	5	95243	20731650	1080	-0.0081	-0.00242545	aCGH	Agilent Human Genome CGH Microarray (4x44K format)	IMGM Laboratories GmbH, Martinsried, Germany
Rtr21p50_aCGH	Rtr21p50	passage 50	chr21x1	none	5	20750664	20893395	8	0.6786	0.449685	aCGH	Agilent Human Genome CGH Microarray (4x44K format)	IMGM Laboratories GmbH, Martinsried, Germany
Rtr21p50_aCGH	Rtr21p50	passage 50	chr21x1	none	5	20953439	180684442	2072	-0.0191	-0.0235477	aCGH	Agilent Human Genome CGH Microarray (4x44K format)	IMGM Laboratories GmbH, Martinsried, Germany
Rtr21p50_aCGH	Rtr21p50	passage 50	chr21x1	none	6	259528	170892243	2300	-0.0321	-0.0364679	aCGH	Agilent Human Genome CGH Microarray (4x44K format)	IMGM Laboratories GmbH, Martinsried, Germany
Rtr21p50_aCGH	Rtr21p50	passage 50	chr21x1	none	7	54185	159088577	1971	-0.0157	-0.0221184	aCGH	Agilent Human Genome CGH Microarray (4x44K format)	IMGM Laboratories GmbH, Martinsried, Germany
Rtr21p50_aCGH	Rtr21p50	passage 50	chr21x1	none	8	191530	146279961	1631	-0.0391	-0.0418148	aCGH	Agilent Human Genome CGH Microarray (4x44K format)	IMGM Laboratories GmbH, Martinsried, Germany
Rtr21p50_aCGH	Rtr21p50	passage 50	chr21x1	none	9	214367	21944037	264	-0.0509	-0.0974772	aCGH	Agilent Human Genome CGH Microarray (4x44K format)	IMGM Laboratories GmbH, Martinsried, Germany
Rtr21p50_aCGH	Rtr21p50	passage 50	chr21x1	none	9	21957735	21967548	22	0.7341	0.719549	aCGH	Agilent Human Genome CGH Microarray (4x44K format)	IMGM Laboratories GmbH, Martinsried, Germany
Rtr21p50_aCGH	Rtr21p50	passage 50	chr21x1	none	9	21968041	22326165	9	-0.1529	-0.149775	aCGH	Agilent Human Genome CGH Microarray (4x44K format)	IMGM Laboratories GmbH, Martinsried, Germany
Rtr21p50_aCGH	Rtr21p50	passage 50	chr21x1	none	9	22700103	141008863	1338	-0.0237	-0.0288986	aCGH	Agilent Human Genome CGH Microarray (4x44K format)	IMGM Laboratories GmbH, Martinsried, Germany
Rtr21p50_aCGH	Rtr21p50	passage 50	chr21x1	none	10	148206	46169817	632	-0.032	-0.0272219	aCGH	Agilent Human Genome CGH Microarray (4x44K format)	IMGM Laboratories GmbH, Martinsried, Germany
Rtr21p50_aCGH	Rtr21p50	passage 50	chr21x1	none	10	46976157	47138266	13	0.8807	0.951004	aCGH	Agilent Human Genome CGH Microarray (4x44K format)	IMGM Laboratories GmbH, Martinsried, Germany
Rtr21p50_aCGH	Rtr21p50	passage 50	chr21x1	none	10	47148490	62205877	632	-0.0316	-0.0254649	aCGH	Agilent Human Genome CGH Microarray (4x44K format)	IMGM Laboratories GmbH, Martinsried, Germany
Rtr21p50_aCGH	Rtr21p50	passage 50	chr21x1	none	10	62370335	62539893	717	0.508	0.517028	aCGH	Agilent Human Genome CGH Microarray (4x44K format)	IMGM Laboratories GmbH, Martinsried, Germany
Rtr21p50_aCGH	Rtr21p50	passage 50	chr21x1	none	10	62544564	135404471	1058	-0.0189	-0.00961578	aCGH	Agilent Human Genome CGH Microarray (4x44K format)	IMGM Laboratories GmbH, Martinsried, Germany
Rtr21p50_aCGH	Rtr21p50	passage 50	chr21x1	none	11	210300	134446101	2248	-0.0279	-0.0161683	aCGH	Agilent Human Genome CGH Microarray (4x44K format)	IMGM Laboratories GmbH, Martinsried, Germany
Rtr21p50_aCGH	Rtr21p50	passage 50	chr21x1	none	12	309062	39047540	596	0.1677	0.157075	aCGH	Agilent Human Genome CGH Microarray (4x44K format)	IMGM Laboratories GmbH, Martinsried, Germany
Rtr21p50_aCGH	Rtr21p50	passage 50	chr21x1	none	12	39114179	133779017	1547	0.0028	-0.00681331	aCGH	Agilent Human Genome CGH Microarray (4x44K format)	IMGM Laboratories GmbH, Martinsried, Germany
Rtr21p50_aCGH	Rtr21p50	passage 50	chr21x1	none	13	19703703	115058961	1012	-0.0362	-0.0265544	aCGH	Agilent Human Genome CGH Microarray (4x44K format)	IMGM Laboratories GmbH, Martinsried, Germany
Rtr21p50_aCGH	Rtr21p50	passage 50	chr21x1	none	14	20465947	107258765	1365	-0.0418	-0.05573	aCGH	Agilent Human Genome CGH Microarray (4x44K format)	IMGM Laboratories GmbH, Martinsried, Germany
Rtr21p50_aCGH	Rtr21p50	passage 50	chr21x1	none	15	20849110	102351136	1285	-0.0279	-0.0338091	aCGH	Agilent Human Genome CGH Microarray (4x44K format)	IMGM Laboratories GmbH, Martinsried, Germany
Rtr21p50_aCGH	Rtr21p50	passage 50	chr21x1	none	16	106271	77723879	1679	-0.0444	-0.0459517	aCGH	Agilent Human Genome CGH Microarray (4x44K format)	IMGM Laboratories GmbH, Martinsried, Germany
Rtr21p50_aCGH	Rtr21p50	passage 50	chr21x1	none	16	77734734	78129658	29	-0.5319	-0.545414	aCGH	Agilent Human Genome CGH Microarray (4x44K format)	IMGM Laboratories GmbH, Martinsried, Germany
Rtr21p50_aCGH	Rtr21p50	passage 50	chr21x1	none	16	78143693	90124232	771	-0.0249	-0.0251493	aCGH	Agilent Human Genome CGH Microarray (4x44K format)	IMGM Laboratories GmbH, Martinsried, Germany
Rtr21p50_aCGH	Rtr21p50	passage 50	chr21x1	none	17	51885	61158866	1568	-0.0446	-0.0508215	aCGH	Agilent Human Genome CGH Microarray (4x44K format)	IMGM Laboratories GmbH, Martinsried, Germany
Rtr21p50_aCGH	Rtr21p50	passage 50	chr21x1	none	17	61269875	61491664	8	-0.1701	-0.335574	aCGH	Agilent Human Genome CGH Microarray (4x44K format)	IMGM Laboratories GmbH, Martinsried, Germany
Rtr21p50_aCGH	Rtr21p50	passage 50	chr21x1	none	17	61502097	61502277	8	-0.9179	-1.07888	aCGH	Agilent Human Genome CGH Microarray (4x44K format)	IMGM Laboratories GmbH, Martinsried, Germany
Rtr21p50_aCGH	Rtr21p50	passage 50	chr21x1	none	17	61516928	81029882	520	-0.0214	-0.0187674	aCGH	Agilent Human Genome CGH Microarray (4x44K format)	IMGM Laboratories GmbH, Martinsried, Germany
Rtr21p50_aCGH	Rtr21p50	passage 50	chr21x1	none	18	180229	77982067	860	-0.0327	-0.0229617	aCGH	Agilent Human Genome CGH Microarray (4x44K format)	IMGM Laboratories GmbH, Martinsried, Germany
Rtr21p50_aCGH	Rtr21p50	passage 50	chr21x1	none	19	281080	59092515	2054	-0.0052	-0.0164199	aCGH	Agilent Human Genome CGH Microarray (4x44K format)	IMGM Laboratories GmbH, Martinsried, Germany
Rtr21p50_aCGH	Rtr21p50	passage 50	chr21x1	none	20	70580	3862027	289	-0.026	-0.00430007	aCGH	Agilent Human Genome CGH Microarray (4x44K format)	IMGM Laboratories GmbH, Martinsried, Germany
Rtr21p50_aCGH	Rtr21p50	passage 50	chr21x1	none	20	3868341	4075326	21	0.7936	0.791987	aCGH	Agilent Human Genome CGH Microarray (4x44K format)	IMGM Laboratories GmbH, Martinsried, Germany
Rtr21p50_aCGH	Rtr21p50	passage 50	chr21x1	none	20	4094471	62893130	1089	-0.0326	-0.0332807	aCGH	Agilent Human Genome CGH Microarray (4x44K format)	IMGM Laboratories GmbH, Martinsried, Germany
Rtr21p50_aCGH	Rtr21p50	passage 50	chr21x1	none	21	10991392	15203308	44	0.3648	0.35267	aCGH	Agilent Human Genome CGH Microarray (4x44K format)	IMGM Laboratories GmbH, Martinsried, Germany
Rtr21p50_aCGH	Rtr21p50	passage 50	chr21x1	none	21	15372467	19183854	54	-0.0125	-0.0190398	aCGH	Agilent Human Genome CGH Microarray (4x44K format)	IMGM Laboratories GmbH, Martinsried, Germany
Rtr21p50_aCGH	Rtr21p50	passage 50	chr21x1	none	21	19229039	25142932	60	0.0355	-0.00467938	aCGH	Agilent Human Genome CGH Microarray (4x44K format)	IMGM Laboratories GmbH, Martinsried, Germany
Rtr21p50_aCGH	Rtr21p50	passage 50	chr21x1	none	21	25203765	25397246	309	0.4928	0.502777	aCGH	Agilent Human Genome CGH Microarray (4x44K format)	IMGM Laboratories GmbH, Martinsried, Germany
Rtr21p50_aCGH	Rtr21p50	passage 50	chr21x1	none	21	25441714	48067866	422	-0.0463	-0.0338374	aCGH	Agilent Human Genome CGH Microarray (4x44K format)	IMGM Laboratories GmbH, Martinsried, Germany
Rtr21p50_aCGH	Rtr21p50	passage 50	chr21x1	none	22	17096855	24337608	570	-0.0373	-0.0651453	aCGH	Agilent Human Genome CGH Microarray (4x44K format)	IMGM Laboratories GmbH, Martinsried, Germany
Rtr21p50_aCGH	Rtr21p50	passage 50	chr21x1	none	22	24347959	24390195	5	1.38	1.59615	aCGH	Agilent Human Genome CGH Microarray (4x44K format)	IMGM Laboratories GmbH, Martinsried, Germany
Rtr21p50_aCGH	Rtr21p50	passage 50	chr21x1	none	22	24406990	51178205	818	-0.0292	-0.041314	aCGH	Agilent Human Genome CGH Microarray (4x44K format)	IMGM Laboratories GmbH, Martinsried, Germany
Rtr21p50_aCGH	Rtr21p50	passage 50	chr21x1	none	X	1314894	154841396	1768	-0.0119	-0.0209032	aCGH	Agilent Human Genome CGH Microarray (4x44K format)	IMGM Laboratories GmbH, Martinsried, Germany
Rtr21p50_aCGH	Rtr21p50	passage 50	chr21x1	none	Y	1264894	7213713	96	0.0693	0.14502	aCGH	Agilent Human Genome CGH Microarray (4x44K format)	IMGM Laboratories GmbH, Martinsried, Germany
Rtr21p50_aCGH	Rtr21p50	passage 50	chr21x1	none	Y	7260048	24459007	96	-0.1669	-0.0385215	aCGH	Agilent Human Genome CGH Microarray (4x44K format)	IMGM Laboratories GmbH, Martinsried, Germany
Rtr21p50_aCGH	Rtr21p50	passage 50	chr21x1	none	Y	24874301	59023191	64	0.1827	0.185021	aCGH	Agilent Human Genome CGH Microarray (4x44K format)	IMGM Laboratories GmbH, Martinsried, Germany
Rtr5_aCGH	Rtr5	passage 0	chr5x1	none	1	564405	249212609	3986	0.0117	0.016007	aCGH	Agilent Human Genome CGH Microarray (4x44K format)	IMGM Laboratories GmbH, Martinsried, Germany
Rtr5_aCGH	Rtr5	passage 0	chr5x1	none	2	39193	243041305	2840	0.0121	0.0148121	aCGH	Agilent Human Genome CGH Microarray (4x44K format)	IMGM Laboratories GmbH, Martinsried, Germany
Rtr5_aCGH	Rtr5	passage 0	chr5x1	none	3	249727	197803764	2588	0.0146	0.0149686	aCGH	Agilent Human Genome CGH Microarray (4x44K format)	IMGM Laboratories GmbH, Martinsried, Germany
Rtr5_aCGH	Rtr5	passage 0	chr5x1	none	4	72447	190650207	1961	0.0049	0.00361586	aCGH	Agilent Human Genome CGH Microarray (4x44K format)	IMGM Laboratories GmbH, Martinsried, Germany
Rtr5_aCGH	Rtr5	passage 0	chr5x1	none	5	95243	23523716	187	0.4938	0.482519	aCGH	Agilent Human Genome CGH Microarray (4x44K format)	IMGM Laboratories GmbH, Martinsried, Germany
Rtr5_aCGH	Rtr5	passage 0	chr5x1	none	5	23524228	26068066	15	0.8884	0.888541	aCGH	Agilent Human Genome CGH Microarray (4x44K format)	IMGM Laboratories GmbH, Martinsried, Germany
Rtr5_aCGH	Rtr5	passage 0	chr5x1	none	5	26422464	180684442	1870	0.4811	0.48138	aCGH	Agilent Human Genome CGH Microarray (4x44K format)	IMGM Laboratories GmbH, Martinsried, Germany
Rtr5_aCGH	Rtr5	passage 0	chr5x1	none	6	259528	170892243	2300	0.0073	0.0107451	aCGH	Agilent Human Genome CGH Microarray (4x44K format)	IMGM Laboratories GmbH, Martinsried, Germany
Rtr5_aCGH	Rtr5	passage 0	chr5x1	none	7	54185	159088577	1971	0.0054	0.00210378	aCGH	Agilent Human Genome CGH Microarray (4x44K format)	IMGM Laboratories GmbH, Martinsried, Germany
Rtr5_aCGH	Rtr5	passage 0	chr5x1	none	8	191530	146279961	1631	0.0025	0.00735979	aCGH	Agilent Human Genome CGH Microarray (4x44K format)	IMGM Laboratories GmbH, Martinsried, Germany
Rtr5_aCGH	Rtr5	passage 0	chr5x1	none	9	214367	141008863	1611	0.0052	0.0109518	aCGH	Agilent Human Genome CGH Microarray (4x44K format)	IMGM Laboratories GmbH, Martinsried, Germany
Rtr5_aCGH	Rtr5	passage 0	chr5x1	none	10	148206	135404471	1690	-0.0261	-0.0245861	aCGH	Agilent Human Genome CGH Microarray (4x44K format)	IMGM Laboratories GmbH, Martinsried, Germany
Rtr5_aCGH	Rtr5	passage 0	chr5x1	none	11	196966	134446101	2246	0.0231	0.0288663	aCGH	Agilent Human Genome CGH Microarray (4x44K format)	IMGM Laboratories GmbH, Martinsried, Germany
Rtr5_aCGH	Rtr5	passage 0	chr5x1	none	12	309062	133819033	2143	0.4855	0.482312	aCGH	Agilent Human Genome CGH Microarray (4x44K format)	IMGM Laboratories GmbH, Martinsried, Germany
Rtr5_aCGH	Rtr5	passage 0	chr5x1	none	13	19703703	115058961	1012	-0.0008	0.00313353	aCGH	Agilent Human Genome CGH Microarray (4x44K format)	IMGM Laboratories GmbH, Martinsried, Germany
Rtr5_aCGH	Rtr5	passage 0	chr5x1	none	14	20439005	107258765	1365	0.0082	0.0160835	aCGH	Agilent Human Genome CGH Microarray (4x44K format)	IMGM Laboratories GmbH, Martinsried, Germany
Rtr5_aCGH	Rtr5	passage 0	chr5x1	none	15	20849110	102351136	1285	-0.0042	0.00160845	aCGH	Agilent Human Genome CGH Microarray (4x44K format)	IMGM Laboratories GmbH, Martinsried, Germany
Rtr5_aCGH	Rtr5	passage 0	chr5x1	none	16	96766	90124232	1679	0.0124	0.0211001	aCGH	Agilent Human Genome CGH Microarray (4x44K format)	IMGM Laboratories GmbH, Martinsried, Germany
Rtr5_aCGH	Rtr5	passage 0	chr5x1	none	17	48539	81029882	2096	0.008	0.0177022	aCGH	Agilent Human Genome CGH Microarray (4x44K format)	IMGM Laboratories GmbH, Martinsried, Germany
Rtr5_aCGH	Rtr5	passage 0	chr5x1	none	18	180229	77982067	860	-0.0032	-0.00866735	aCGH	Agilent Human Genome CGH Microarray (4x44K format)	IMGM Laboratories GmbH, Martinsried, Germany
Rtr5_aCGH	Rtr5	passage 0	chr5x1	none	19	281080	59092515	2054	0.0307	0.0355977	aCGH	Agilent Human Genome CGH Microarray (4x44K format)	IMGM Laboratories GmbH, Martinsried, Germany
Rtr5_aCGH	Rtr5	passage 0	chr5x1	none	20	70580	62893130	1089	0.0062	0.0128735	aCGH	Agilent Human Genome CGH Microarray (4x44K format)	IMGM Laboratories GmbH, Martinsried, Germany
Rtr5_aCGH	Rtr5	passage 0	chr5x1	none	21	10991392	48067866	536	0.0003	0.00159272	aCGH	Agilent Human Genome CGH Microarray (4x44K format)	IMGM Laboratories GmbH, Martinsried, Germany
Rtr5_aCGH	Rtr5	passage 0	chr5x1	none	22	17096855	51178205	818	0.0063	0.0236407	aCGH	Agilent Human Genome CGH Microarray (4x44K format)	IMGM Laboratories GmbH, Martinsried, Germany
Rtr5_aCGH	Rtr5	passage 0	chr5x1	none	X	1314894	154841396	1768	0.0213	0.0240202	aCGH	Agilent Human Genome CGH Microarray (4x44K format)	IMGM Laboratories GmbH, Martinsried, Germany
Rtr5_aCGH	Rtr5	passage 0	chr5x1	none	Y	1264894	59023191	96	0.2222	0.291112	aCGH	Agilent Human Genome CGH Microarray (4x44K format)	IMGM Laboratories GmbH, Martinsried, Germany
Rtr5p50_aCGH	Rtr5p50	passage 50	chr5x1	none	1	564405	249212609	3987	0.0157	0.0181505	aCGH	Agilent Human Genome CGH Microarray (4x44K format)	IMGM Laboratories GmbH, Martinsried, Germany
Rtr5p50_aCGH	Rtr5p50	passage 50	chr5x1	none	2	39193	243041305	2841	0.0146	0.0183469	aCGH	Agilent Human Genome CGH Microarray (4x44K format)	IMGM Laboratories GmbH, Martinsried, Germany
Rtr5p50_aCGH	Rtr5p50	passage 50	chr5x1	none	3	249727	197803764	2588	0.0319	0.031442	aCGH	Agilent Human Genome CGH Microarray (4x44K format)	IMGM Laboratories GmbH, Martinsried, Germany
Rtr5p50_aCGH	Rtr5p50	passage 50	chr5x1	none	4	72447	190650207	1961	0.035	0.0345723	aCGH	Agilent Human Genome CGH Microarray (4x44K format)	IMGM Laboratories GmbH, Martinsried, Germany
Rtr5p50_aCGH	Rtr5p50	passage 50	chr5x1	none	5	95243	180684442	2072	0.5855	0.58388	aCGH	Agilent Human Genome CGH Microarray (4x44K format)	IMGM Laboratories GmbH, Martinsried, Germany
Rtr5p50_aCGH	Rtr5p50	passage 50	chr5x1	none	6	259528	170892243	2299	0.0303	0.0250074	aCGH	Agilent Human Genome CGH Microarray (4x44K format)	IMGM Laboratories GmbH, Martinsried, Germany
Rtr5p50_aCGH	Rtr5p50	passage 50	chr5x1	none	7	54185	159088577	1971	0.0237	0.0183849	aCGH	Agilent Human Genome CGH Microarray (4x44K format)	IMGM Laboratories GmbH, Martinsried, Germany
Rtr5p50_aCGH	Rtr5p50	passage 50	chr5x1	none	8	191530	146279961	1631	0.0288	0.0236019	aCGH	Agilent Human Genome CGH Microarray (4x44K format)	IMGM Laboratories GmbH, Martinsried, Germany
Rtr5p50_aCGH	Rtr5p50	passage 50	chr5x1	none	9	214367	141008863	1611	0.0301	0.0256028	aCGH	Agilent Human Genome CGH Microarray (4x44K format)	IMGM Laboratories GmbH, Martinsried, Germany
Rtr5p50_aCGH	Rtr5p50	passage 50	chr5x1	none	10	148206	135404471	1690	0.0547	0.0437304	aCGH	Agilent Human Genome CGH Microarray (4x44K format)	IMGM Laboratories GmbH, Martinsried, Germany
Rtr5p50_aCGH	Rtr5p50	passage 50	chr5x1	none	11	196966	134446101	2247	0.0329	0.0285445	aCGH	Agilent Human Genome CGH Microarray (4x44K format)	IMGM Laboratories GmbH, Martinsried, Germany
Rtr5p50_aCGH	Rtr5p50	passage 50	chr5x1	none	12	309062	133819033	2143	0.5616	0.563909	aCGH	Agilent Human Genome CGH Microarray (4x44K format)	IMGM Laboratories GmbH, Martinsried, Germany
Rtr5p50_aCGH	Rtr5p50	passage 50	chr5x1	none	13	19703703	115058961	1012	0.0477	0.0477981	aCGH	Agilent Human Genome CGH Microarray (4x44K format)	IMGM Laboratories GmbH, Martinsried, Germany
Rtr5p50_aCGH	Rtr5p50	passage 50	chr5x1	none	14	20439005	105953089	1352	0.0218	0.0183859	aCGH	Agilent Human Genome CGH Microarray (4x44K format)	IMGM Laboratories GmbH, Martinsried, Germany
Rtr5p50_aCGH	Rtr5p50	passage 50	chr5x1	none	14	105957346	107258765	12	0.2607	0.17878	aCGH	Agilent Human Genome CGH Microarray (4x44K format)	IMGM Laboratories GmbH, Martinsried, Germany
Rtr5p50_aCGH	Rtr5p50	passage 50	chr5x1	none	15	20849110	102351136	1285	0.017	0.0130653	aCGH	Agilent Human Genome CGH Microarray (4x44K format)	IMGM Laboratories GmbH, Martinsried, Germany
Rtr5p50_aCGH	Rtr5p50	passage 50	chr5x1	none	16	96766	90124232	1679	0.0108	0.0108989	aCGH	Agilent Human Genome CGH Microarray (4x44K format)	IMGM Laboratories GmbH, Martinsried, Germany
Rtr5p50_aCGH	Rtr5p50	passage 50	chr5x1	none	17	48539	81029882	2096	0.0045	0.00208637	aCGH	Agilent Human Genome CGH Microarray (4x44K format)	IMGM Laboratories GmbH, Martinsried, Germany
Rtr5p50_aCGH	Rtr5p50	passage 50	chr5x1	none	18	180229	77982067	860	0.0316	0.0339757	aCGH	Agilent Human Genome CGH Microarray (4x44K format)	IMGM Laboratories GmbH, Martinsried, Germany
Rtr5p50_aCGH	Rtr5p50	passage 50	chr5x1	none	19	281080	680801	15	0.0611	-0.0268847	aCGH	Agilent Human Genome CGH Microarray (4x44K format)	IMGM Laboratories GmbH, Martinsried, Germany
Rtr5p50_aCGH	Rtr5p50	passage 50	chr5x1	none	19	682003	59092515	2039	0.0191	0.0151531	aCGH	Agilent Human Genome CGH Microarray (4x44K format)	IMGM Laboratories GmbH, Martinsried, Germany
Rtr5p50_aCGH	Rtr5p50	passage 50	chr5x1	none	20	70580	62893130	1089	0.0196	0.00889409	aCGH	Agilent Human Genome CGH Microarray (4x44K format)	IMGM Laboratories GmbH, Martinsried, Germany
Rtr5p50_aCGH	Rtr5p50	passage 50	chr5x1	none	21	10991392	48067866	536	0.0433	0.0374857	aCGH	Agilent Human Genome CGH Microarray (4x44K format)	IMGM Laboratories GmbH, Martinsried, Germany
Rtr5p50_aCGH	Rtr5p50	passage 50	chr5x1	none	22	17096855	51178205	818	0.0039	0.0143792	aCGH	Agilent Human Genome CGH Microarray (4x44K format)	IMGM Laboratories GmbH, Martinsried, Germany
Rtr5p50_aCGH	Rtr5p50	passage 50	chr5x1	none	X	1314894	154841396	1768	0.0627	0.063673	aCGH	Agilent Human Genome CGH Microarray (4x44K format)	IMGM Laboratories GmbH, Martinsried, Germany
Rtr5p50_aCGH	Rtr5p50	passage 50	chr5x1	none	Y	1264894	59023191	93	0.1072	0.123892	aCGH	Agilent Human Genome CGH Microarray (4x44K format)	IMGM Laboratories GmbH, Martinsried, Germany
