## Supplementary Table 3 for "Proteogenomic analysis reveals adaptive strategies to alleviate the consequences of aneuploidy in cancer" (part 1 of 3)

### Sheet: Description
Sheet: cell_line_comparisons
column name	description
hgnc_symbol	HUGO Gene Nomenclature Committee symbol of the gene corresponding to the quantified protein
ensembl_gene_id	Ensembl gene identifier of the gene corresponding to the quantified protein
entrezgene_id	NCBI gene identifier of the gene corresponding to the quantified protein
uniprot_ids	identified protein's UniProt identifiers from the searched reference proteome
chromosome_name	name of the chromosome of the gene corresponding to the quantified protein
band	chromosome band of the gene corresponding to the quantified protein
start_position	start position in bp (hg38) of the gene corresponding to the quantified protein
end_position	end position in bp (hg38) of the gene corresponding to the quantified protein
relevance_score	relevance score of the protein, calculated as the absolute sum of fold change ranks (scaled from -1 to 1) between p50 vs. p0 comparisons added to the absolute sum of fold change ranks between polysomic p0 vs. WT comparisons. Congruent changes in the wild-type evolutions are penalized by subtracting the maximum fold change rank of equal sign (or zero) from the absolute sum of fold change ranks between polysomic p0 vs. WT comparisons.
relevance_p_value	empirical p-value of the relevance score, derived from the comparison with 100000 bootstrap samples (permutation of proteins)
relevance_FDR	FDR-adjusted emprical p-value using the Benjamini-Hochberg method
FC_Htr5p50-Htr5	log2 protein abundance fold change between Htr5p50 and Htr5
t_Htr5p50-Htr5	standard error of log2 fold change, empirical Bayes-moderated as implemented in the R package limma (doi:10.1093/nar/gkv007)
se_Htr5p50-Htr5	t-statistic corresponding to fold change between Htr5p50 and Htr5, empirical Bayes-moderated as implemented in the R package limma (doi:10.1093/nar/gkv007)
p_value_Htr5p50-Htr5	p-value corresponding to fold change between Htr5p50 and Htr5
FDR_Htr5p50-Htr5	FDR-adjusted p-value using the Benjamini-Hochberg method
FC_Hte5p50-Hte5	log2 protein abundance fold change between Hte5p50 and Hte5
t_Hte5p50-Hte5	standard error corresponding to log2 fold change, empirical Bayes-moderated as implemented in the R package limma (doi:10.1093/nar/gkv007)
se_Hte5p50-Hte5	t-statistic corresponding to fold change between Hte5p50 and Hte5, empirical Bayes-moderated as implemented in the R package limma (doi:10.1093/nar/gkv007)
p_value_Hte5p50-Hte5	p-value corresponding to fold change between Hte5p50 and Hte5
FDR_Hte5p50-Hte5	FDR-adjusted p-value using the Benjamini-Hochberg method
FC_Rtr5p50-Rtr5	log2 protein abundance fold change between Rtr5p50 and Rtr5
t_Rtr5p50-Rtr5	standard error of log2 fold change, empirical Bayes-moderated as implemented in the R package limma (doi:10.1093/nar/gkv007)
se_Rtr5p50-Rtr5	t-statistic corresponding to fold change between Rtr5p50 and Rtr5, empirical Bayes-moderated as implemented in the R package limma (doi:10.1093/nar/gkv007)
p_value_Rtr5p50-Rtr5	p-value corresponding to fold change between Rtr5p50 and Rtr5
FDR_Rtr5p50-Rtr5	FDR-adjusted p-value using the Benjamini-Hochberg method
FC_Rtr21p50-Rtr21	log2 protein abundance fold change between Rtr21p50 and Rtr21
t_Rtr21p50-Rtr21	standard error corresponding to log2 fold change, empirical Bayes-moderated as implemented in the R package limma (doi:10.1093/nar/gkv007)
se_Rtr21p50-Rtr21	t-statistic corresponding to fold change between Rtr21p50 and Rtr21, empirical Bayes-moderated as implemented in the R package limma (doi:10.1093/nar/gkv007)
p_value_Rtr21p50-Rtr21	p-value corresponding to fold change between Rtr21p50 and Rtr21
FDR_Rtr21p50-Rtr21	FDR-adjusted p-value using the Benjamini-Hochberg method
FC_Htr5-HCT116	log2 protein abundance fold change between Htr5 and HCT116
t_Htr5-HCT116	standard error of log2 fold change, empirical Bayes-moderated as implemented in the R package limma (doi:10.1093/nar/gkv007)
se_Htr5-HCT116	t-statistic corresponding to fold change between Htr5 and HCT116, empirical Bayes-moderated as implemented in the R package limma (doi:10.1093/nar/gkv007)
p_value_Htr5-HCT116	p-value corresponding to fold change between Htr5 and HCT116
FDR_Htr5-HCT116	FDR-adjusted p-value using the Benjamini-Hochberg method
FC_Hte5-HCT116	log2 protein abundance fold change between Hte5 and HCT116
t_Hte5-HCT116	standard error corresponding to log2 fold change, empirical Bayes-moderated as implemented in the R package limma (doi:10.1093/nar/gkv007)
se_Hte5-HCT116	t-statistic corresponding to fold change between Hte5 and HCT116, empirical Bayes-moderated as implemented in the R package limma (doi:10.1093/nar/gkv007)
p_value_Hte5-HCT116	p-value corresponding to fold change between Hte5 and HCT116
FDR_Hte5-HCT116	FDR-adjusted p-value using the Benjamini-Hochberg method
FC_Rtr5-RPE1	log2 protein abundance fold change between Rtr5 and RPE1
t_Rtr5-RPE1	standard error of log2 fold change, empirical Bayes-moderated as implemented in the R package limma (doi:10.1093/nar/gkv007)
se_Rtr5-RPE1	t-statistic corresponding to fold change between Rtr5 and RPE1, empirical Bayes-moderated as implemented in the R package limma (doi:10.1093/nar/gkv007)
p_value_Rtr5-RPE1	p-value corresponding to fold change between Rtr5 and RPE1
FDR_Rtr5-RPE1	FDR-adjusted p-value using the Benjamini-Hochberg method
FC_Rtr21-RPE1	log2 protein abundance fold change between Rtr21 and RPE1
t_Rtr21-RPE1	standard error corresponding to log2 fold change, empirical Bayes-moderated as implemented in the R package limma (doi:10.1093/nar/gkv007)
se_Rtr21-RPE1	t-statistic corresponding to fold change between Rtr21 and RPE1, empirical Bayes-moderated as implemented in the R package limma (doi:10.1093/nar/gkv007)
p_value_Rtr21-RPE1	p-value corresponding to fold change between Rtr21 and RPE1
FDR_Rtr21-RPE1	FDR-adjusted p-value using the Benjamini-Hochberg method
FC_Htr5p50-HCT116	log2 protein abundance fold change between Htr5p50 and HCT116
t_Htr5p50-HCT116	standard error of log2 fold change, empirical Bayes-moderated as implemented in the R package limma (doi:10.1093/nar/gkv007)
se_Htr5p50-HCT116	t-statistic corresponding to fold change between Htr5p50 and HCT116, empirical Bayes-moderated as implemented in the R package limma (doi:10.1093/nar/gkv007)
p_value_Htr5p50-HCT116	p-value corresponding to fold change between Htr5p50 and HCT116
FDR_Htr5p50-HCT116	FDR-adjusted p-value using the Benjamini-Hochberg method
FC_Hte5p50-HCT116	log2 protein abundance fold change between Hte5p50 and HCT116
t_Hte5p50-HCT116	standard error corresponding to log2 fold change, empirical Bayes-moderated as implemented in the R package limma (doi:10.1093/nar/gkv007)
se_Hte5p50-HCT116	t-statistic corresponding to fold change between Hte5p50 and HCT116, empirical Bayes-moderated as implemented in the R package limma (doi:10.1093/nar/gkv007)
p_value_Hte5p50-HCT116	p-value corresponding to fold change between Hte5p50 and HCT116
FDR_Hte5p50-HCT116	FDR-adjusted p-value using the Benjamini-Hochberg method
FC_Rtr5p50-RPE1	log2 protein abundance fold change between Rtr5p50 and RPE1
t_Rtr5p50-RPE1	standard error of log2 fold change, empirical Bayes-moderated as implemented in the R package limma (doi:10.1093/nar/gkv007)
se_Rtr5p50-RPE1	t-statistic corresponding to fold change between Rtr5p50 and RPE1, empirical Bayes-moderated as implemented in the R package limma (doi:10.1093/nar/gkv007)
p_value_Rtr5p50-RPE1	p-value corresponding to fold change between Rtr5p50 and RPE1
FDR_Rtr5p50-RPE1	FDR-adjusted p-value using the Benjamini-Hochberg method
FC_Rtr21p50-RPE1	log2 protein abundance fold change between Rtr21p50 and RPE1
t_Rtr21p50-RPE1	standard error corresponding to log2 fold change, empirical Bayes-moderated as implemented in the R package limma (doi:10.1093/nar/gkv007)
se_Rtr21p50-RPE1	t-statistic corresponding to fold change between Rtr21p50 and RPE1, empirical Bayes-moderated as implemented in the R package limma (doi:10.1093/nar/gkv007)
p_value_Rtr21p50-RPE1	p-value corresponding to fold change between Rtr21p50 and RPE1
FDR_Rtr21p50-RPE1	FDR-adjusted p-value using the Benjamini-Hochberg method
FC_Hp50-HCT116	log2 protein abundance fold change between Hp50 and HCT116
t_Hp50-HCT116	standard error of log2 fold change, empirical Bayes-moderated as implemented in the R package limma (doi:10.1093/nar/gkv007)
se_Hp50-HCT116	t-statistic corresponding to fold change between Hp50 and HCT116, empirical Bayes-moderated as implemented in the R package limma (doi:10.1093/nar/gkv007)
p_value_Hp50-HCT116	p-value corresponding to fold change between Hp50 and HCT116
FDR_Hp50-HCT116	FDR-adjusted p-value using the Benjamini-Hochberg method
FC_Rp50-RPE1	log2 protein abundance fold change between Rp50 and RPE1
t_Rp50-RPE1	standard error corresponding to log2 fold change, empirical Bayes-moderated as implemented in the R package limma (doi:10.1093/nar/gkv007)
se_Rp50-RPE1	t-statistic corresponding to fold change between Rp50 and RPE1, empirical Bayes-moderated as implemented in the R package limma (doi:10.1093/nar/gkv007)
p_value_Rp50-RPE1	p-value corresponding to fold change between Rp50 and RPE1
FDR_Rp50-RPE1	FDR-adjusted p-value using the Benjamini-Hochberg method
Sheet: tmt_meta_data
column name	description
cell_line	name of the cell line
in_vitro_evolution	type and stage in the in vitro evolution
transferred_chromosome	chromosome name and amount that was added via microcell-mediated chromosome transfer
replicates	number of replicate for each cell line sample
experimental_method	experimental method used to generate proteomic data
experiment_details	details of the experimental platform
facility	name of the facililty
tmt_number	number of the TMT proteomics experiment run
Sheet: protein_fold_change_segments
column name	description
sample_id	unique sample id (cell line name and)
chromosome	name of the chromosome, on which the gene of the corresponding proteins are located, as output from DNAcopy
loc_start	start of the genomic segment as output from DNAcopy
loc_end	end of the genomic segment as output from DNAcopy
num_mark	number of quantified proteins per segment
segment_mean	segment-wise average log2 protein abundance fold change relative to WT as output from DNAcopy
segment_median	segment-wise median log2 protein abundance fold change relative to WT
Sheet: arm-level dosage compensation
column name	description
cell_line	name of the cell line at passage 0
chromosome_arm	name of a chromosome arm that was gain at p0 and did not loose a copy by p50
in_vitro_evolution	type and stage in the in vitro evolution
mean_DNA_copy_number_ratio	chromosome arm-wise average log2 copy number ratio relative to WT
mean_protein_log2_fold_change	chromosome arm-wise average log2 protein abundance fold change relative to WT
dosage_compenstation	difference between mean_DNA_copy_number_ratio and mean_protein_log2_fold_change

### Sheet: cell_line_comparisons
hgnc_symbol	ensembl_gene_id	entrezgene_id	uniprot_ids	chromosome_name	band	start_position	end_position	relevance_score	relevance_p_value	relevance_fdr	FC_Htr5p50-Htr5	t_Htr5p50-Htr5	se_Htr5p50-Htr5	p_value_Htr5p50-Htr5	FDR_Htr5p50-Htr5	FC_Hte5p50-Hte5	t_Hte5p50-Hte5	se_Hte5p50-Hte5	p_value_Hte5p50-Hte5	FDR_Hte5p50-Hte5	FC_Rtr5p50-Rtr5	t_Rtr5p50-Rtr5	se_Rtr5p50-Rtr5	p_value_Rtr5p50-Rtr5	FDR_Rtr5p50-Rtr5	FC_Rtr21p50-Rtr21	t_Rtr21p50-Rtr21	se_Rtr21p50-Rtr21	p_value_Rtr21p50-Rtr21	FDR_Rtr21p50-Rtr21	FC_Htr5-HCT116	t_Htr5-HCT116	se_Htr5-HCT116	p_value_Htr5-HCT116	FDR_Htr5-HCT116	FC_Hte5-HCT116	t_Hte5-HCT116	se_Hte5-HCT116	p_value_Hte5-HCT116	FDR_Hte5-HCT116	FC_Rtr5-RPE1	t_Rtr5-RPE1	se_Rtr5-RPE1	p_value_Rtr5-RPE1	FDR_Rtr5-RPE1	FC_Rtr21-RPE1	t_Rtr21-RPE1	se_Rtr21-RPE1	p_value_Rtr21-RPE1	FDR_Rtr21-RPE1	FC_Htr5p50-HCT116	t_Htr5p50-HCT116	se_Htr5p50-HCT116	p_value_Htr5p50-HCT116	FDR_Htr5p50-HCT116	FC_Hte5p50-HCT116	t_Hte5p50-HCT116	se_Hte5p50-HCT116	p_value_Hte5p50-HCT116	FDR_Hte5p50-HCT116	FC_Rtr5p50-RPE1	t_Rtr5p50-RPE1	se_Rtr5p50-RPE1	p_value_Rtr5p50-RPE1	FDR_Rtr5p50-RPE1	FC_Rtr21p50-RPE1	t_Rtr21p50-RPE1	se_Rtr21p50-RPE1	p_value_Rtr21p50-RPE1	FDR_Rtr21p50-RPE1	FC_Hp50-HCT116	t_Hp50-HCT116	se_Hp50-HCT116	p_value_Hp50-HCT116	FDR_Hp50-HCT116	FC_Rp50-RPE1	t_Rp50-RPE1	se_Rp50-RPE1	p_value_Rp50-RPE1	FDR_Rp50-RPE1
LAMP2	ENSG00000005893	3920	P13473-2;P13473;P13473-3;H0YCG2	X	q24	120426148	120469365	1.85809	0	0	-0.425052	-6.62155	0.0641923	0.000138174	0.000749136	-0.37866	-2.43231	0.155679	0.0401969	0.0671369	-0.21625	-5.09429	0.0424495	0.000879625	0.0168687	-0.899544	-3.82599	0.235114	0.00695983	0.0463989	0.655829	16.3503	0.0401111	1.2365e-07	5.2635e-06	1.25239	8.11147	0.154397	2.36756e-05	0.000107307	0.236187	4.32777	0.0545747	0.00251935	0.0262816	0.478226	2.25651	0.211932	0.0586317	0.127423	0.230777	3.34391	0.0690142	0.00930945	0.032084	0.873728	10.0606	0.0868462	4.4512e-06	3.75906e-05	0.0199366	0.348054	0.0572801	0.736038	0.834584	-0.421318	-2.9612	0.14228	0.0192584	0.0548632	0.295456	4.70406	0.0628086	0.00116327	0.00630144	0.418199	7.38738	0.0566099	6.39206e-05	0.00150373
ACYP2	ENSG00000170634	98	P14621;U3KPX1;U3KPX8;E9PF46;F8WA34;U3KQL2	2	p16.2	53970838	54305300	1.80333	0	0	-0.170653	-2.96122	0.0576295	0.0173264	0.0352117	-0.532731	-2.80937	0.189626	0.0222027	0.0402176	-0.205277	-2.92478	0.0701855	0.0187363	0.11051	-0.537906	-1.99881	0.269113	0.087299	0.190424	0.522102	5.72708	0.0911637	0.000375871	0.00150731	1.45432	7.42793	0.19579	4.67514e-05	0.00018606	0.275105	4.26368	0.0645228	0.00274742	0.0275755	0.611234	2.96267	0.206312	0.0210249	0.0644574	0.351448	3.52562	0.099684	0.00705005	0.0264063	0.921588	7.19466	0.128093	6.14296e-05	0.000285614	0.0698278	0.906699	0.0770132	0.388888	0.551066	0.0733278	0.408985	0.179292	0.69387	0.774747	0.125767	1.15941	0.108475	0.276588	0.40076	0.213422	3.32469	0.0641929	0.00994328	0.0428133
ASAH1	ENSG00000104763	427	Q13510-2;Q13510;A0A1B0GTM3;A0A1B0GUA4;A0A1B0GW68;A0A1B0GUH5;A0A1B0GTP7;A0A1B0GTZ5;E7EMM4;A0A1B0GUG1;A0A1B0GUW4;A0A1B0GUE3;Q13510-3;A0A1B0GU62;A0A1B0GVG2	8	p22	18055992	18084998	1.7695	0	0	-0.399588	-11.0894	0.0360334	2.83633e-06	5.31813e-05	-1.18955	-22.4165	0.0530658	1.11613e-08	6.27823e-07	-0.5483	-9.48853	0.0577855	1.09251e-05	0.00134161	-0.284503	-1.83211	0.155288	0.111191	0.222985	0.582677	7.84213	0.0743009	3.96797e-05	0.000275311	1.29115	16.3692	0.0788766	7.41659e-08	1.40314e-06	0.342117	6.42469	0.0532503	0.000203681	0.00576315	0.211021	1.70803	0.123547	0.131385	0.227161	0.183089	2.29055	0.0799322	0.049326	0.112064	0.1016	1.2563	0.0808725	0.241751	0.309874	-0.206183	-3.22507	0.0639313	0.0108133	0.0441741	-0.073482	-0.717321	0.10244	0.494701	0.606969	0.230853	3.10278	0.0744019	0.0129092	0.037921	0.207732	4.20683	0.0493798	0.00273784	0.0179024
EPHX1	ENSG00000143819	2052	P07099	1	q42.12	225810124	225845563	1.74581	0	0	-0.39572	-13.463	0.029393	6.0944e-07	2.08783e-05	-0.746532	-16.7551	0.0445556	1.17295e-07	2.39922e-06	-0.0876624	-1.95494	0.0448416	0.0856043	0.261408	-0.399672	-6.4067	0.0623835	0.00042469	0.0153758	0.369269	11.3778	0.0324553	2.26557e-06	3.51764e-05	1.44725	30.6067	0.0472852	3.4307e-10	4.83658e-08	0.168513	2.69433	0.0625436	0.0273118	0.115731	0.886121	17.1989	0.051522	5.5156e-07	0.000186773	-0.0264507	-0.821497	0.0321982	0.433768	0.563019	0.700715	23.0258	0.0304318	4.35358e-09	2.63726e-07	0.0808509	1.44438	0.0559763	0.18352	0.334863	0.486449	8.91295	0.0545777	2.8077e-05	0.000810809	0.0185562	0.644018	0.0288132	0.535882	0.653412	0.120852	2.18238	0.0553764	0.0594531	0.150471
SCARB2	ENSG00000138760	950	A0A1W2PPX5;A0A1W2PQR6;A0A1W2PQB7;A0A1W2PS43;A0A1W2PRS1;Q14108;A0A1W2PPU6;Q14108-2;A0A1W2PRF6;A0A1W2PSE4;A0A1W2PS70;A0A1W2PNX7	4	q21.1	76158737	76234536	1.69017	5e-05	0.036304	-0.437698	-8.51964	0.0513752	2.16628e-05	0.000198253	-0.52789	-20.9984	0.0251396	1.89677e-08	8.53547e-07	-0.173984	-2.17821	0.0798748	0.0603629	0.214896	-0.574512	-6.64212	0.0864953	0.000342913	0.0147138	0.420872	8.40849	0.0500533	2.35185e-05	0.000181133	0.80901	29.9949	0.0269716	4.08627e-10	5.36322e-08	0.244683	2.30404	0.106198	0.0501529	0.173029	0.0964217	0.986395	0.0977516	0.356799	0.479729	-0.0168257	-0.489901	0.0343451	0.636581	0.738031	0.28112	8.76722	0.0320649	1.33395e-05	8.67275e-05	0.0706989	0.729176	0.0969572	0.484981	0.636006	-0.47809	-5.77234	0.0828243	0.000512027	0.00487975	0.220285	5.43085	0.0405617	0.000439494	0.00320835	0.677727	6.79208	0.0997819	0.000117334	0.00229437
GLRX	ENSG00000173221	2745	P35754	5	q15	95751319	95822726	1.67783	7e-05	0.036304	-0.25365	-7.60947	0.0333335	5.03713e-05	0.000352208	-0.267888	-7.93557	0.0337578	3.91232e-05	0.000188726	-0.0625177	-1.13471	0.0550959	0.288714	0.531226	-0.401246	-2.7133	0.147881	0.0311375	0.101786	0.602847	13.0697	0.0461255	7.52681e-07	1.64079e-05	0.772936	15.8701	0.0487041	9.64317e-08	1.73577e-06	0.398168	4.44722	0.089532	0.00214706	0.023541	0.519632	3.85765	0.134702	0.00623022	0.0294122	0.349197	6.34063	0.0550729	0.000170976	0.00188139	0.505049	9.60389	0.0525879	6.46531e-06	4.98707e-05	0.335651	3.93319	0.0853381	0.00364685	0.020422	0.118385	1.00345	0.117978	0.34662	0.465811	0.0400634	0.762865	0.052517	0.465375	0.589438	0.293893	3.33759	0.0880555	0.00975032	0.0422789
ARSA	ENSG00000100299	410	A0A0C4DFZ2;P15289-2;P15289	22	q13.33	50622754	50628173	1.67133	7e-05	0.036304	-0.293348	-3.43013	0.0855209	0.00842691	0.0192493	-0.193421	-1.19647	0.161659	0.264792	0.341842	-0.410272	-2.30129	0.178279	0.0497393	0.191713	-1.05879	-3.55717	0.29765	0.00983633	0.0550082	0.199886	1.91023	0.10464	0.0909594	0.139733	0.205003	1.41912	0.144458	0.190547	0.242613	0.368217	2.47869	0.148553	0.0381885	0.144779	0.67537	2.40859	0.2804	0.0468702	0.110108	-0.0934615	-0.797643	0.117172	0.446756	0.574753	0.0115819	0.0779034	0.14867	0.93967	0.954057	-0.0420552	-0.272704	0.154216	0.791416	0.871935	-0.383423	-2.0079	0.190957	0.0815415	0.156984	0.0410139	0.389804	0.105217	0.705889	0.793417	0.210888	1.71738	0.122796	0.122893	0.249278
RPS29	ENSG00000213741	6235	P62273;A0A2R8Y851;P62273-2;A0A2R8Y6P7;A0A087WTT6	14	q21.3	49570984	49599164	1.66406	7e-05	0.036304	0.0838861	1.49896	0.0559629	0.1708	0.240563	0.239138	6.56546	0.0364237	0.000153728	0.00058648	0.375923	2.23583	0.168136	0.0551361	0.203175	0.843911	5.33392	0.158216	0.00121928	0.0227701	-0.320603	-6.60061	0.0485717	0.000139562	0.000710209	-0.452462	-9.69671	0.0466614	5.73909e-06	3.52728e-05	-0.297319	-1.93918	0.153322	0.0884567	0.246745	-0.885683	-5.35961	0.165252	0.00105318	0.00956538	-0.236717	-4.10172	0.0577116	0.00300487	0.0141063	-0.213324	-4.97123	0.0429117	0.000855176	0.00251993	0.0786046	0.463973	0.169416	0.65401	0.77445	-0.0417727	-0.392042	0.106551	0.705827	0.783829	0.0126766	0.236162	0.0536775	0.818678	0.873883	0.027186	0.119631	0.227248	0.907622	0.944795
FUCA1	ENSG00000179163	2517	P04066	1	p36.11	23845077	23868290	1.65392	9e-05	0.036304	-0.43719	-10.0583	0.0434655	6.07446e-06	8.6778e-05	-0.690306	-14.6319	0.0471782	3.46767e-07	5.22639e-06	-0.628548	-7.25619	0.0866223	7.89976e-05	0.00407601	-0.0855608	-0.937375	0.091277	0.380894	0.517771	0.390611	10.1247	0.03858	5.65521e-06	6.56129e-05	0.265346	6.4971	0.0408407	0.000127885	0.00043208	0.396155	5.1319	0.0771947	0.00089391	0.0134525	0.494193	6.59176	0.0749714	0.000306627	0.0045155	-0.0465791	-1.09016	0.0427268	0.305539	0.434948	-0.42496	-9.48887	0.0447851	7.11936e-06	5.37793e-05	-0.232393	-2.19721	0.105768	0.0564714	0.146055	0.408632	5.27157	0.0775162	0.000900033	0.00686623	0.0584859	1.71508	0.0341009	0.121013	0.214454	0.233932	2.72241	0.0859285	0.0252968	0.0830599
BCL2L13	ENSG00000099968	23786	Q9BXK5;A0A087WX97;A0A087WTL4;Q9BXK5-2;Q9BXK5-4	22	q11.21	17628855	17730855	1.64147	9e-05	0.036304	-0.227971	-9.96005	0.0228885	6.55476e-06	9.15631e-05	-0.302956	-10.7707	0.0281276	3.86238e-06	3.16424e-05	-0.195786	-4.90876	0.0398851	0.00111303	0.0197169	-1.41464	-5.65514	0.250151	0.000876219	0.0200279	0.253492	11.2651	0.0225023	2.45054e-06	3.67581e-05	0.436238	16.6598	0.026185	6.38754e-08	1.26546e-06	0.0667189	1.4302	0.0466502	0.190532	0.394958	0.835346	3.50467	0.238353	0.00993017	0.0397503	0.0255207	0.97027	0.0263027	0.358671	0.487936	0.133282	4.55921	0.0292336	0.0014996	0.00402878	-0.129067	-2.56963	0.050228	0.0309077	0.0939937	-0.579292	-3.82964	0.151266	0.00556571	0.0226143	0.243797	8.76748	0.027807	1.17339e-05	0.000271966	0.153133	3.25372	0.0470641	0.0110791	0.0461191
PHPT1	ENSG00000054148	29085	Q9NRX4;Q9NRX4-2	9	q34.3	136848724	136851027	1.63387	9e-05	0.036304	-0.366136	-12.4433	0.0294244	1.14186e-06	2.9992e-05	-0.328251	-14.3115	0.0229361	4.13593e-07	5.84223e-06	-0.16209	-1.98018	0.0818563	0.0823045	0.256523	-0.261912	-2.61423	0.100187	0.0358505	0.110593	0.238627	5.97435	0.039942	0.000281193	0.00119697	0.532133	13.2939	0.0400283	4.28356e-07	5.00502e-06	0.477202	6.88969	0.0692633	0.000125813	0.00437295	0.26807	3.56415	0.075213	0.00916818	0.037955	-0.127508	-2.6941	0.0473287	0.0258541	0.068944	0.203882	4.84883	0.0420476	0.00100785	0.00289797	0.315112	4.06867	0.0774486	0.0029844	0.0177732	0.0061579	0.0661224	0.0931287	0.948992	0.967126	0.00351503	0.085605	0.0410611	0.933684	0.955059	0.286569	4.47648	0.0640167	0.00188698	0.013859
POLD3	ENSG00000077514	10714	Q15054;Q15054-2;Q15054-3;E9PRK3	11	q13.4	74493851	74669117	1.63178	0.00011	0.036304	0.309517	9.34764	0.0331118	1.0691e-05	0.00012496	0.345327	8.8533	0.0390054	1.72952e-05	9.79697e-05	0.172165	2.295	0.0750171	0.0502338	0.193096	0.058	0.479107	0.121059	0.646999	0.744892	-0.414744	-10.4787	0.0395799	4.32568e-06	5.41752e-05	-0.391813	-9.5057	0.0412188	6.73571e-06	3.94744e-05	-0.344389	-5.39038	0.0638896	0.000653411	0.0108431	-0.664556	-6.61201	0.100507	0.000300907	0.00445887	-0.105226	-2.57759	0.0408235	0.031146	0.0794091	-0.0464863	-1.05346	0.0441274	0.32056	0.391989	-0.172224	-2.47408	0.0696114	0.0360813	0.104796	-0.606556	-7.82833	0.0774822	6.87986e-05	0.00137416	-0.138768	-3.36496	0.0412392	0.00851468	0.0274106	-0.491	-8.98094	0.0546714	1.48932e-05	0.000617865
DHRS3	ENSG00000162496	9249	O75911;Q5SUY4	1	p36.21	12567910	12618210	1.63001	0.00011	0.036304	-0.095365	-1.67382	0.0569745	0.131212	0.193004	-0.40702	-7.22412	0.0563418	7.76982e-05	0.000333901	-0.478754	-3.9567	0.120998	0.00402985	0.043947	-0.648184	-2.79563	0.231856	0.0277169	0.09562	0.463754	7.30599	0.0634759	6.69588e-05	0.000402136	0.303003	4.65822	0.065047	0.00128702	0.00304022	0.667757	5.60149	0.11921	0.0005093	0.00971149	0.21663	1.121	0.193247	0.299265	0.421821	0.368389	4.87032	0.0756397	0.00103702	0.00650073	-0.104016	-1.367	0.0760911	0.205965	0.270837	0.189003	2.29236	0.0824491	0.0484266	0.130298	-0.431553	-2.98578	0.144536	0.0185695	0.0533647	0.208494	2.90078	0.0718751	0.0178632	0.0491003	0.778168	11.0516	0.0704123	3.00575e-06	0.000247816
IFIT1	ENSG00000185745	3434	P09914-2;P09914	10	q23.31	89392546	89406487	1.62274	0.00012	0.036304	-0.281497	-5.1088	0.0551004	0.000812069	0.00288878	-0.843275	-5.39518	0.156302	0.000587477	0.00176832	-0.025877	-0.341293	0.0758206	0.741502	0.867204	-0.4712	-3.45843	0.136247	0.0111994	0.0584563	0.50136	6.66604	0.075211	0.000130065	0.000672751	1.21141	7.47318	0.162101	4.46274e-05	0.000179535	0.140384	1.5721	0.0892973	0.154571	0.350467	0.506041	4.75808	0.106354	0.00206395	0.0148826	0.219864	2.93553	0.0748975	0.0176171	0.0518149	0.368137	4.68682	0.0785472	0.00125684	0.00347133	0.114507	1.34303	0.0852599	0.213104	0.372887	0.0348407	0.343409	0.101455	0.740628	0.811196	0.326119	4.15001	0.0785827	0.00257192	0.0111438	0.128353	1.59582	0.080431	0.147852	0.283336
GABARAPL2	ENSG00000034713	11345	P60520;H3BSM5	16	q23.1	75566375	75577881	1.61922	0.00012	0.036304	0.673101	11.9571	0.0562929	1.56617e-06	3.64091e-05	1.04594	20.3212	0.0514702	2.4737e-08	9.72439e-07	0.1082	2.57151	0.0420765	0.0325134	0.147775	0.156073	2.10335	0.0742024	0.0749865	0.173814	-0.410611	-9.33055	0.0440071	1.06396e-05	0.000103761	-0.826842	-16.5247	0.0500367	6.8448e-08	1.32277e-06	-0.298663	-5.44167	0.0548845	0.000614691	0.0105467	-0.19908	-2.92955	0.0679557	0.0220378	0.0664121	0.262491	4.94737	0.0530567	0.000936559	0.00602395	0.219096	5.04925	0.0433918	0.000771031	0.00230979	-0.190463	-3.53748	0.0538415	0.00664342	0.0315229	-0.0430066	-0.647181	0.0664522	0.536631	0.643479	-0.0137601	-0.368113	0.0373803	0.721433	0.80459	-0.34756	-5.82652	0.0596514	0.00034274	0.00434656
ACADVL	ENSG00000072778	37	P49748;P49748-3;P49748-2	17	p13.1	7217125	7225266	1.59883	0.00015	0.0425437	-0.36595	-11.3071	0.0323646	2.4344e-06	4.751e-05	-0.26236	-15.0692	0.0174104	2.74191e-07	4.39543e-06	-0.128578	-4.32523	0.0297275	0.00241065	0.0317626	-0.211106	-1.60134	0.131831	0.154934	0.277553	0.259221	11.4603	0.0226191	2.13996e-06	3.4131e-05	0.603427	25.9346	0.0232673	1.43721e-09	1.05284e-07	0.14936	3.44458	0.0433608	0.00876409	0.0559371	0.647966	7.38399	0.0877528	0.000151461	0.00302922	-0.106729	-2.80496	0.03805	0.0216686	0.0604231	0.341067	13.2044	0.0258298	4.79332e-07	7.41964e-06	0.0207814	0.450772	0.0461018	0.663132	0.781353	0.43686	4.20148	0.103978	0.00337878	0.016144	0.0341228	1.24216	0.0274705	0.246059	0.368625	0.0805501	1.71952	0.0468446	0.122492	0.248793
CD63	ENSG00000135404	967	F8VNT9;F8W022;F8VWK8;P08962-2;P08962;F8VV56;P08962-3	12	q13.2	55725323	55729707	1.58704	0.00018	0.047649	-0.693752	-8.62614	0.0804244	1.97206e-05	0.000187108	-0.434698	-15.19	0.0286173	2.57249e-07	4.17697e-06	-0.237026	-3.04279	0.0778975	0.0156183	0.0988624	-1.31053	-6.66712	0.196566	0.000335327	0.0147138	0.939033	10.8296	0.0867102	3.34193e-06	4.45487e-05	0.962518	11.2922	0.0852373	1.65906e-06	1.36272e-05	0.401312	4.30206	0.0932837	0.0026083	0.0266573	-0.156941	-0.63084	0.248781	0.54818	0.655292	0.245281	2.0226	0.12127	0.0756134	0.153964	0.52782	6.0816	0.0867897	0.000212118	0.000782802	0.164286	1.47242	0.111575	0.175991	0.32538	-1.46747	-7.60526	0.192954	8.37599e-05	0.00154956	0.333987	3.71731	0.0898465	0.00492623	0.0181493	0.300377	2.67382	0.11234	0.0273099	0.0878382
NOB1	ENSG00000141101	28987	Q9ULX3;H3BUR4	16	q22.1	69741871	69754926	1.58186	0.00019	0.047649	0.382641	11.86	0.0322633	1.67061e-06	3.78591e-05	0.318431	12.4621	0.0255518	1.23618e-06	1.33677e-05	0.127202	2.71903	0.0467824	0.0258042	0.130814	0.329738	3.13063	0.105327	0.0174045	0.0735438	-0.327627	-13.2919	0.0246486	6.57673e-07	1.50121e-05	-0.487095	-17.2942	0.0281653	4.64894e-08	1.00994e-06	-0.0804332	-1.74832	0.0460059	0.118534	0.298155	-0.387342	-4.47452	0.086566	0.00288508	0.0182378	0.0550146	1.6457	0.0334292	0.136166	0.238712	-0.168664	-6.67197	0.0252795	0.000107947	0.000451664	0.0467693	0.851112	0.0549507	0.417423	0.577117	-0.0576036	-0.73443	0.078433	0.4848	0.598044	-0.00463025	-0.181219	0.0255505	0.860274	0.904075	-0.108327	-2.17796	0.0497379	0.0598702	0.150904
PRNP	ENSG00000171867	5621	A2A2V1;P04156-2;P04156;X6RKS3	20	p13	4686350	4701590	1.57988	0.0002	0.047649	-0.352162	-4.42055	0.0796647	0.00201735	0.00601197	-0.323912	-2.91134	0.111259	0.0189364	0.0351583	0.018466	0.246135	0.0750238	0.811654	0.910238	-0.787606	-4.29238	0.18349	0.00391923	0.037506	0.278825	7.15343	0.0389778	7.81258e-05	0.000451553	0.563633	5.89257	0.0956515	0.000259806	0.000778306	0.454101	5.92352	0.0766607	0.00035225	0.00804021	0.584578	3.67627	0.159014	0.00789832	0.0344062	-0.0733363	-0.850408	0.0862366	0.418375	0.547589	0.239721	3.0659	0.0781894	0.0140139	0.0271487	0.472567	5.18949	0.0910625	0.000629085	0.00600712	-0.203028	-1.50875	0.134567	0.171893	0.274658	0.1593	3.05548	0.0521359	0.0139254	0.0403728	0.538827	6.72402	0.0801346	0.000126084	0.00238201
MCM7	ENSG00000166508	4176	P33993;P33993-3;P33993-2	7	q22.1	100092233	100101940	1.57173	0.00021	0.047649	0.45625	17.6261	0.0258849	6.92841e-08	5.89851e-06	0.562989	34.2232	0.0164505	3.53244e-10	9.17103e-08	0.0459053	1.34384	0.0341599	0.215151	0.449942	0.101261	1.88985	0.0535816	0.102266	0.210507	-0.508145	-16.8124	0.0302244	9.85856e-08	4.58705e-06	-0.608359	-22.15	0.0274654	5.59425e-09	2.34959e-07	-0.260369	-6.39169	0.0407356	0.000210966	0.00591476	-0.656881	-14.018	0.0468599	2.22638e-06	0.000275305	-0.051895	-1.72788	0.0300339	0.120004	0.217312	-0.0453701	-1.7247	0.026306	0.119892	0.17139	-0.214464	-4.73785	0.045266	0.00115245	0.00924078	-0.55562	-12.675	0.0438358	2.27232e-06	0.00021697	-0.225169	-8.37402	0.0268889	1.69343e-05	0.000342816	-0.447603	-7.95583	0.0562609	3.70231e-05	0.00110889
HMG20B	ENSG00000064961	10362	Q9P0W2-3;Q9P0W2;B5MDG7;C9JQA7;C9K049;K7EJR8;C9J8X5;Q9P0W2-2	19	p13.3	3572777	3579088	1.54352	0.00029	0.0541069	0.229292	1.63277	0.140431	0.139672	0.20383	0.265508	2.56789	0.103395	0.0324496	0.0557644	0.168114	1.68275	0.0999047	0.130165	0.336653	0.613267	4.10468	0.149407	0.00491878	0.0413604	-0.259971	-1.70011	0.152914	0.125942	0.183676	-0.465969	-2.76128	0.168751	0.0226791	0.0374518	-0.143465	-0.911079	0.157467	0.38888	0.604143	-0.130316	-0.901029	0.14463	0.397512	0.518149	-0.0306789	-0.157406	0.194903	0.878595	0.915719	-0.200461	-1.27934	0.15669	0.233899	0.301528	0.0246493	0.168341	0.146425	0.870147	0.922199	0.482951	4.12895	0.116967	0.00371826	0.0172726	-0.201959	-1.28	0.15778	0.233052	0.35294	-0.00654165	-0.0440884	0.148376	0.965877	0.979921
GALNS	ENSG00000141012	2588	P34059;H3BP66	16	q24.3	88813734	88856970	1.53989	0.00029	0.0541069	-0.281889	-7.58748	0.0371519	5.14584e-05	0.00035625	-0.389305	-7.65191	0.0508768	5.1127e-05	0.000236144	-0.288646	-2.90761	0.0992728	0.0192411	0.111875	-0.151035	-1.34368	0.112404	0.222477	0.35424	0.285174	7.79894	0.0365658	4.13448e-05	0.000284669	0.37766	7.516	0.0502475	4.27149e-05	0.000173616	0.169186	1.57378	0.107503	0.154183	0.350169	0.229847	2.58021	0.0890806	0.0364605	0.0929972	0.00328513	0.0874598	0.0375616	0.932329	0.950894	-0.0116449	-0.299742	0.0388497	0.771424	0.814492	-0.119461	-1.02064	0.117044	0.334852	0.500728	0.0788118	0.814872	0.0967167	0.440014	0.555057	0.0399218	0.915577	0.0436029	0.384138	0.511349	0.154688	1.47397	0.104947	0.177397	0.322063
MCM5	ENSG00000100297	4174	P33992;B1AHB1	22	q12.3	35400134	35425431	1.53526	0.0003	0.0541069	0.403209	19.6885	0.0204795	2.81141e-08	3.82725e-06	0.493729	30.0975	0.0164043	1.01071e-09	1.41877e-07	0.0358707	1.02896	0.0348612	0.333017	0.57875	0.0871307	1.20812	0.0721209	0.267633	0.40162	-0.479434	-22.325	0.0214753	9.67762e-09	1.40724e-06	-0.60562	-28.4426	0.0212927	6.47227e-10	6.30882e-08	-0.357339	-9.43158	0.0378875	1.31133e-05	0.00118406	-0.490188	-8.83588	0.0554771	4.80691e-05	0.00152994	-0.076225	-3.27135	0.0233008	0.0104135	0.035008	-0.11189	-5.38152	0.0207916	0.000500866	0.00160665	-0.321469	-7.94928	0.04044	2.76706e-05	0.000809035	-0.403058	-7.02185	0.0574005	0.000143308	0.00213162	-0.239029	-11.1861	0.0213683	1.59737e-06	6.77554e-05	-0.559959	-14.2051	0.0394195	4.12067e-07	9.73112e-05
ABCC4	ENSG00000125257	10257	O15439;O15439-2;O15439-3;A0A2R8Y6V8;O15439-4;A0A2R8YDC1	13	q32.1	95019835	95301475	1.53482	0.0003	0.0541069	-0.210691	-7.30647	0.0288362	6.78911e-05	0.00043971	-0.440017	-13.8354	0.0318037	5.41153e-07	7.20493e-06	-0.144778	-3.58934	0.0403356	0.00685717	0.0603911	-0.156831	-1.32355	0.118492	0.228731	0.360225	0.128483	4.29884	0.0298878	0.00237135	0.00675209	0.495408	14.3247	0.0345843	2.28983e-07	3.19158e-06	0.347175	7.5424	0.0460298	6.65459e-05	0.00281788	0.456362	4.02393	0.113412	0.00503423	0.0255378	-0.0822083	-2.29178	0.0358709	0.049229	0.111925	0.0553909	1.61532	0.0342911	0.141926	0.197687	0.202397	4.07179	0.049707	0.0029707	0.0177089	0.299532	3.40627	0.0879354	0.0100677	0.0342139	0.105833	2.68255	0.0394524	0.0254462	0.0642529	0.244083	3.45286	0.0706901	0.00819135	0.0375335
AKR1B1	ENSG00000085662	231	P15121;E9PCX2	7	q33	134442356	134459284	1.53228	0.00031	0.0541069	-0.202522	-4.62166	0.0438201	0.00153531	0.00479939	-1.06324	-23.9413	0.0444103	6.53672e-09	4.47623e-07	-0.258596	-3.63494	0.0711419	0.00641288	0.05802	-0.106145	-1.02171	0.103889	0.342143	0.481342	0.0480571	1.18439	0.0405755	0.268871	0.346328	1.50981	29.1106	0.0518646	5.29453e-10	6.03929e-08	0.824162	10.4666	0.0787421	6.03123e-06	0.000740636	0.748788	9.9312	0.0753975	2.23874e-05	0.00101171	-0.154464	-2.95808	0.0522178	0.0170004	0.0504249	0.446572	11.7883	0.0378825	1.22437e-06	1.49777e-05	0.565566	10.4042	0.0543596	3.23778e-06	0.000223371	0.642643	7.68313	0.0836435	7.81594e-05	0.00149102	0.106016	2.49765	0.0424461	0.0343866	0.0810155	0.57163	11.6975	0.0488677	1.9252e-06	0.000184699
MCM4	ENSG00000104738	4173	P33991	8	q11.21	47960185	47978160	1.53184	0.00031	0.0541069	0.45611	21.1247	0.0215913	1.58049e-08	2.6917e-06	0.579101	27.47	0.0210812	2.13162e-09	2.13162e-07	0.0682403	1.8791	0.0363155	0.0962997	0.27983	-0.0210664	-0.374353	0.0562742	0.719628	0.80143	-0.473945	-23.5281	0.0201438	6.28199e-09	1.16129e-06	-0.617332	-29.7368	0.0207598	4.40373e-10	5.4399e-08	-0.37646	-9.98945	0.0376858	8.55338e-06	0.000921364	-0.646837	-12.449	0.0519588	4.96651e-06	0.000490029	-0.0178349	-0.78034	0.0228554	0.45634	0.583864	-0.0382309	-1.73114	0.0220842	0.118698	0.169954	-0.30822	-7.50212	0.0410844	4.32692e-05	0.00109136	-0.667903	-14.3066	0.0466851	9.38709e-07	0.000138929	-0.221376	-11.4209	0.0193833	1.34342e-06	6.13301e-05	-0.647681	-17.0991	0.0378781	9.26786e-08	4.7277e-05
RIOK3	ENSG00000101782	8780	B4E1Q4;O14730;O14730-2	18	q11.2	23453287	23486603	1.52688	0.00033	0.0554644	-0.660088	-14.7517	0.0447464	2.92652e-07	1.2873e-05	-0.526645	-11.9315	0.0441391	1.73963e-06	1.73963e-05	-0.246051	-2.06902	0.118922	0.0716397	0.236361	-0.0319168	-0.228756	0.139523	0.825837	0.882005	0.741499	21.2226	0.0349391	1.4674e-08	1.77781e-06	0.785088	16.8046	0.0467186	5.9348e-08	1.19454e-06	0.24791	1.41016	0.175803	0.196167	0.401694	0.100347	0.905061	0.110874	0.395514	0.516933	0.0814105	1.52902	0.0532437	0.162529	0.270999	0.258443	5.92722	0.0436028	0.000254935	0.000910481	0.00185814	0.0117519	0.158114	0.990888	0.995012	0.0684305	0.655179	0.104446	0.531742	0.63995	0.416429	6.80826	0.0611653	8.4558e-05	0.0010273	0.368258	1.93821	0.189999	0.0872967	0.196915
FUCA2	ENSG00000001036	2519	Q9BTY2	6	q24.2	143494812	143511720	1.51829	0.00035	0.056725	-0.152296	-3.81183	0.0399534	0.00477892	0.0120718	-0.345906	-10.8837	0.0317821	3.56231e-06	2.97253e-05	-0.476908	-11.4977	0.0414784	2.51449e-06	0.000590215	-0.39147	-2.51188	0.155848	0.0415084	0.119252	0.339187	13.7322	0.0247002	5.06407e-07	1.27309e-05	0.0807133	2.77703	0.0290646	0.0221105	0.0366377	0.205214	4.3057	0.0476611	0.00259549	0.0266573	0.356563	2.45022	0.145523	0.0440923	0.105636	0.186892	4.23444	0.0441361	0.00248524	0.012362	-0.265193	-7.7754	0.0341066	3.39921e-05	0.000178757	-0.271693	-5.29034	0.0513566	0.00055174	0.00549948	-0.0349075	-0.326144	0.107031	0.753144	0.821107	0.14894	5.58026	0.0266905	0.000363144	0.00277647	0.0260475	0.426895	0.0610161	0.68032	0.797764
CDKAL1	ENSG00000145996	54901	Q5VV42;Q5VV42-2	6	p22.3	20534457	21232404	1.50948	0.00037	0.0578986	0.436521	7.8132	0.0558697	4.14241e-05	0.000309575	0.685891	8.0042	0.0856914	3.67121e-05	0.00017971	0.0312766	0.421154	0.074264	0.684512	0.83391	0.209344	2.24814	0.0931187	0.0607577	0.152089	-0.400189	-4.92536	0.0812508	0.00101968	0.00331134	-0.585794	-7.05144	0.0830744	6.94181e-05	0.000256802	-0.293598	-4.12871	0.0711114	0.00330408	0.0306957	-0.185972	-2.48107	0.0749565	0.0421437	0.10246	0.0363318	0.457451	0.0794222	0.658798	0.756686	0.100097	1.03031	0.0971522	0.330706	0.402365	-0.262322	-3.16405	0.082907	0.0119075	0.0469099	0.0233719	0.291709	0.0801207	0.778339	0.841447	0.0385959	0.447321	0.0862823	0.665382	0.761887	-0.344498	-4.88716	0.0704903	0.00109268	0.0094895
CCDC90B	ENSG00000137500	60492	E9PKQ5;Q9GZT6-2;Q9GZT6;Q9GZT6-3;H0YF06;J3KN19	11	q14.1	83259081	83286390	1.49636	0.00045	0.0619824	0.390429	6.97469	0.055978	9.51722e-05	0.000562462	0.899733	13.2701	0.0678013	7.53088e-07	9.23046e-06	0.302727	4.00709	0.0755478	0.00375208	0.0419632	1.03134	2.13094	0.483985	0.0720369	0.169701	-0.373114	-6.19584	0.06022	0.000218277	0.000980144	-0.637155	-8.97604	0.070984	1.06543e-05	5.67869e-05	0.153335	1.53545	0.0998634	0.163222	0.360889	-0.615993	-1.41674	0.434796	0.199488	0.310292	0.0173157	0.355507	0.048707	0.73086	0.809854	0.262578	5.15588	0.0509279	0.000670211	0.00205766	0.456062	6.11655	0.0745619	0.000198528	0.00279578	0.415349	1.34715	0.308316	0.216844	0.328064	-0.30671	-6.18035	0.0496266	0.000173934	0.00168582	0.332753	3.97737	0.0836616	0.00378956	0.0222335
SCD	ENSG00000099194	6319	O00767	10	q24.31	100347233	100364826	1.49074	0.00047	0.0619824	1.25819	18.176	0.0692225	5.39598e-08	5.08208e-06	0.836755	17.5294	0.0477343	8.15708e-08	1.95398e-06	0.462621	6.17507	0.0749175	0.000245315	0.00805474	-0.671592	-1.02884	0.652767	0.339017	0.47808	-0.994104	-15.2305	0.0652705	2.19764e-07	7.36443e-06	-0.789193	-11.5584	0.0682785	1.3693e-06	1.18497e-05	-0.32814	-4.1332	0.0793911	0.00328373	0.0306957	-1.52202	-3.91302	0.388964	0.00580063	0.0280783	0.264085	3.49322	0.0755994	0.00740621	0.0272542	0.0475619	0.803296	0.0592084	0.443234	0.512739	0.134481	2.24338	0.059946	0.0524162	0.138402	-2.19362	-4.60513	0.476342	0.00201164	0.0113526	-0.479365	-7.15921	0.0669578	5.76606e-05	0.000794883	-0.214781	-2.85344	0.0752711	0.0205913	0.0719172
HSP90AB1	ENSG00000096384	3326	P08238;Q58FF7	6	p21.1	44246166	44253888	1.48832	0.00048	0.0619824	0.403353	15.307	0.0263508	2.17272e-07	1.11286e-05	0.549613	39.49	0.0139178	1.09263e-10	4.82982e-08	0.0727725	2.20145	0.0330567	0.0581989	0.210671	0.0209177	0.520494	0.0401881	0.619356	0.720775	-0.366549	-15.4677	0.0236978	1.93933e-07	6.9027e-06	-0.687722	-33.0298	0.0208212	1.77255e-10	3.61297e-08	-0.184916	-4.55644	0.0405835	0.00185843	0.0213684	-0.465733	-10.8962	0.0427426	1.21154e-05	0.000743683	0.0368033	1.36219	0.0270177	0.208088	0.325541	-0.138109	-7.23535	0.0190881	5.88671e-05	0.00027451	-0.112144	-2.65798	0.0421913	0.0267902	0.0845716	-0.444816	-10.8081	0.0411559	7.176e-06	0.000407667	-0.0826465	-3.52979	0.023414	0.00657933	0.0224538	-0.262335	-6.21803	0.0421894	0.00021889	0.00330218
NMI	ENSG00000123609	9111	Q13287	2	q23.3	151270470	151289894	1.48667	0.00048	0.0619824	-0.423278	-11.7292	0.0360875	1.82358e-06	3.94797e-05	-0.308474	-5.28371	0.0583821	0.000673806	0.00198271	0.0150253	0.269591	0.0557339	0.794164	0.899977	-0.290204	-3.44517	0.0842349	0.0113974	0.0589282	0.702734	18.7375	0.0375042	4.0722e-08	2.81922e-06	1.12531	18.2696	0.0615947	2.91267e-08	7.28166e-07	0.154137	2.138	0.0720941	0.0649775	0.203137	0.381389	4.66594	0.081739	0.00229832	0.0159135	0.279456	6.74909	0.0414064	0.000108869	0.00136357	0.816837	17.8925	0.0456526	3.73365e-08	1.238e-06	0.169162	2.48417	0.068096	0.0354963	0.103933	0.0911851	1.43715	0.0634485	0.190673	0.296907	0.225457	5.54343	0.040671	0.000380526	0.00288485	0.0888104	1.34584	0.0659888	0.213977	0.36781
ERAP1	ENSG00000164307	51752	Q9NZ08;Q9NZ08-2	5	q15	96760810	96808100	1.48502	0.0005	0.0619824	-0.534621	-23.1837	0.0230602	7.37048e-09	2.03834e-06	-0.964565	-23.4116	0.0412003	7.84149e-09	4.99004e-07	0.0999489	1.99046	0.0502141	0.0809963	0.254478	-0.426452	-7.88485	0.054085	0.000121254	0.0123763	0.880919	20.0818	0.0438666	2.30922e-08	2.23473e-06	1.7361	31.8636	0.0544855	2.42073e-10	4.35732e-08	0.497687	8.64587	0.0575635	2.48637e-05	0.00167761	0.318426	5.13994	0.0619512	0.00133875	0.0112314	0.346298	7.29507	0.0474701	6.1349e-05	0.000931322	0.771539	16.61	0.0464504	7.00505e-08	1.96037e-06	0.597636	8.88648	0.0672523	1.15206e-05	0.000468455	-0.108027	-2.02574	0.053327	0.0793601	0.154138	0.142805	2.91358	0.0490138	0.017498	0.0483709	0.385888	6.82242	0.0565618	0.000113652	0.00223661
MKI67	ENSG00000148773	4288	P46013;P46013-2	10	q26.2	128096659	128126423	1.47752	0.00051	0.0619824	0.855017	22.3781	0.0382077	9.85315e-09	2.13516e-06	0.999424	69.073	0.0144691	1.10341e-12	2.31717e-09	-0.0158749	-0.339841	0.0467127	0.742555	0.868124	0.0735878	1.59521	0.0461305	0.156293	0.279364	-0.95401	-22.2831	0.0428132	9.82832e-09	1.40724e-06	-1.03294	-29.7957	0.0346673	4.32901e-10	5.4399e-08	-0.262991	-4.68068	0.0561866	0.00158035	0.0191766	-0.70504	-14.6194	0.0482264	1.67359e-06	0.000272192	-0.0989926	-2.36256	0.0419006	0.0439538	0.103058	-0.0335111	-0.989542	0.0338653	0.349166	0.420924	-0.278866	-4.82983	0.0577384	0.00101634	0.00850375	-0.631452	-14.88	0.0424362	7.03453e-07	0.000135415	0.00628166	0.17654	0.0355821	0.86384	0.906126	-0.598878	-10.7843	0.0555323	3.63884e-06	0.000282816
ACSL4	ENSG00000068366	2182	O60488-2;O60488	X	q23	109624244	109733403	1.47301	0.00053	0.0619824	0.302002	12.4174	0.0243209	1.16091e-06	2.9992e-05	0.31952	11.3987	0.0280313	2.48622e-06	2.23987e-05	0.250684	4.27579	0.0586287	0.00257971	0.0332063	-0.00477842	-0.0618616	0.0772437	0.952465	0.970832	-0.331097	-15.3811	0.0215263	2.02952e-07	7.04866e-06	-0.198484	-9.4776	0.0209424	6.89779e-06	4.03118e-05	-0.542207	-8.61441	0.0629418	2.55342e-05	0.00170413	-0.296296	-5.23723	0.0565751	0.00120284	0.0103802	-0.0290945	-1.16919	0.0248843	0.274023	0.401756	0.121037	4.1426	0.0292175	0.00271357	0.00670675	-0.291523	-4.21626	0.0691424	0.00240599	0.0152454	-0.301075	-4.66591	0.0645264	0.00186442	0.0108471	-0.165946	-6.13759	0.0270376	0.000183015	0.00174432	-0.331468	-5.44116	0.0609187	0.000543413	0.00593693
CSTB	ENSG00000160213	1476	P04080;A0A1W2PS52	21	q22.3	43772511	43776330	1.46904	0.00055	0.0619824	-0.0925709	-1.91484	0.048344	0.0904036	0.141291	-0.103207	-2.68363	0.038458	0.0270429	0.0475895	-0.205999	-3.79092	0.0543402	0.00511046	0.0507384	-0.229259	-2.2163	0.103442	0.0636319	0.156697	0.203987	5.64123	0.0361601	0.0004165	0.00162978	0.648675	15.4995	0.0418512	1.17773e-07	2.01075e-06	0.301398	5.12493	0.0588102	0.000901613	0.0135352	1.2783	10.8421	0.117902	1.25236e-05	0.000756526	0.111416	2.11723	0.0526236	0.0650576	0.137759	0.545468	14.1974	0.0384202	2.61914e-07	4.91088e-06	0.0953989	1.98688	0.0480143	0.0791461	0.184915	1.04904	12.7287	0.0824156	2.2036e-06	0.000213857	0.0167204	0.315635	0.0529737	0.75959	0.833372	0.129612	1.702	0.0761531	0.125822	0.253661
PBK	ENSG00000168078	55872	Q96KB5;Q96KB5-2;E5RFX4	8	p21.1	27809624	27838082	1.4686	0.00056	0.0619824	0.467505	10.559	0.0442756	4.16268e-06	6.63921e-05	0.978487	23.4513	0.0417242	7.73423e-09	4.97201e-07	0.0202513	0.462943	0.0437447	0.655495	0.816552	0.0887001	0.988817	0.0897032	0.356876	0.495181	-0.593857	-11.8911	0.0499411	1.59786e-06	2.7808e-05	-0.485017	-10.3503	0.0468602	3.38374e-06	2.36075e-05	-0.273367	-5.43187	0.0503265	0.000621887	0.0105772	-0.303928	-4.66057	0.0652125	0.00231285	0.0159779	-0.126352	-2.32126	0.0544325	0.0469598	0.108171	0.49347	9.41101	0.0524354	7.60352e-06	5.62232e-05	-0.253116	-4.9128	0.0515217	0.000908368	0.00778964	-0.215227	-2.5896	0.0831122	0.0336296	0.0815584	0.00390021	0.075876	0.0514024	0.941204	0.958859	-0.638016	-11.9591	0.0533497	1.61738e-06	0.000171488
PRKAR1A	ENSG00000108946	5573	P10644;P10644-2;K7EPB2	17	q24.2	68511780	68551319	1.46849	0.00056	0.0619824	0.339078	11.0592	0.0306602	2.89765e-06	5.37759e-05	0.723167	17.1146	0.0422545	9.89014e-08	2.17291e-06	0.143432	2.93112	0.048934	0.0185532	0.110064	-0.0952405	-1.77987	0.0535097	0.119912	0.234066	-0.285963	-11.929	0.0239722	1.55809e-06	2.72665e-05	-0.456109	-18.5365	0.024606	2.57354e-08	6.61497e-07	-0.282356	-5.66124	0.0498752	0.000475139	0.00938055	-0.34504	-6.9854	0.0493945	0.000214302	0.00380884	0.0531144	1.5668	0.0339	0.15353	0.25954	0.267059	6.32623	0.0422145	0.000159497	0.000616839	-0.138924	-2.80538	0.0495206	0.0211189	0.0715487	-0.440281	-8.64182	0.0509477	3.48179e-05	0.000924314	-0.210031	-8.19916	0.0256162	2.00218e-05	0.000375423	-0.283775	-6.5304	0.0434545	0.000155159	0.0026494
SYPL1	ENSG00000008282	6856	Q16563-2;C9JYN0;Q16563;A0A0U1RQT9	7	q22.3	106090505	106112589	1.4675	0.00056	0.0619824	-0.142965	-2.38821	0.0598631	0.0428025	0.0750922	-0.0727079	-1.761	0.0412878	0.115163	0.167667	-0.513692	-3.56426	0.144123	0.00711539	0.0611884	-0.653735	-3.73217	0.175162	0.00784333	0.049083	0.120324	2.27549	0.0528782	0.051104	0.085809	0.231456	6.07091	0.0381254	0.000209768	0.000651647	0.538824	4.08495	0.131905	0.0035098	0.03172	0.538309	3.5398	0.152073	0.00947211	0.0388599	-0.0226418	-0.549505	0.0412041	0.596778	0.706047	0.158748	4.43194	0.0358191	0.00179264	0.00470373	0.0251313	0.254676	0.0986795	0.804866	0.881042	-0.115426	-0.986952	0.116952	0.354142	0.473032	0.0535924	1.85424	0.0289026	0.0972287	0.180478	0.132943	1.74951	0.0759887	0.116979	0.241429
CAPRIN1	ENSG00000135387	4076	Q14444-2;Q14444;G3V153;E9PLA9	11	p13	34051731	34102610	1.46529	0.00056	0.0619824	0.308576	11.3254	0.0272464	2.40368e-06	4.74708e-05	0.594378	30.4957	0.0194905	9.07719e-10	1.40239e-07	0.218955	6.28191	0.0348549	0.000218007	0.00752002	0.053124	0.798127	0.0665608	0.451967	0.58346	-0.198237	-6.96626	0.0284567	9.47222e-05	0.000523465	-0.471315	-16.5083	0.0285502	6.9028e-08	1.3299e-06	-0.0839653	-1.44479	0.0581158	0.186517	0.389662	-0.394578	-6.73251	0.0586079	0.000269264	0.0043199	0.110339	3.23568	0.0341007	0.0110058	0.0366904	0.123063	4.28313	0.028732	0.00221532	0.00564894	0.13499	2.18893	0.0616692	0.0572299	0.147458	-0.341454	-6.59223	0.0517965	0.000217622	0.00284926	0.0176659	0.638751	0.0276569	0.539149	0.656025	-0.228947	-3.79616	0.0603101	0.00492487	0.0264787
GLB1	ENSG00000170266	2720	P16278-3;P16278;E7EQ29;P16278-2	3	p22.3	32996609	33097202	1.46199	0.00058	0.0626676	-0.420073	-7.92776	0.0529876	3.71752e-05	0.000286313	-0.622443	-19.5201	0.0318873	3.42514e-08	1.16638e-06	-0.338276	-6.93591	0.0487717	0.000109012	0.00492157	-0.488538	-5.35961	0.0911517	0.0011869	0.022593	0.268377	7.83575	0.0342503	3.99209e-05	0.000276679	0.552725	15.4167	0.0358523	1.2323e-07	2.04302e-06	0.296421	5.132	0.0577594	0.000893793	0.0134525	0.419272	3.5535	0.117988	0.00929979	0.0383924	-0.151696	-2.46512	0.061537	0.0372926	0.0913587	-0.0697182	-1.60726	0.0433771	0.143687	0.19984	-0.0418551	-0.721648	0.0579993	0.489372	0.640534	-0.0692657	-0.551603	0.125572	0.597113	0.696534	-0.0509106	-1.24124	0.041016	0.246385	0.368962	0.235389	4.45625	0.0528222	0.00193969	0.0141278
RPS23	ENSG00000186468	6228	P62266;D6RD47;D6RDJ2;D6RIX0;D6R9I7	5	q14.2	82273320	82278396	1.45857	0.0006	0.0633209	0.207376	9.64214	0.0215073	8.42197e-06	0.000106248	0.116629	4.26079	0.0273726	0.00257653	0.00627207	0.0521323	1.01779	0.0512209	0.337987	0.583096	1.01241	7.27346	0.139193	0.00019865	0.0127382	-0.230465	-10.5582	0.021828	4.07715e-06	5.16822e-05	-0.218067	-8.35189	0.0261099	1.88362e-05	9.00059e-05	-0.247885	-4.19266	0.0591237	0.00302653	0.0292644	-0.618128	-3.21321	0.192371	0.0147918	0.0514194	-0.0230885	-0.917188	0.0251732	0.384294	0.513697	-0.101438	-3.70663	0.0273667	0.0051828	0.0116281	-0.195753	-3.39732	0.0576199	0.00825502	0.0363079	0.394286	2.44646	0.161166	0.0417939	0.0956768	0.0522634	1.73342	0.0301505	0.117597	0.209757	-0.313354	-5.74886	0.0545071	0.000375498	0.00463895
OAT	ENSG00000065154	4942	P04181;P04181-2	10	q26.13	124397303	124418976	1.44634	0.0007	0.0721955	0.226073	9.47261	0.023866	9.65426e-06	0.000116942	0.357096	18.5441	0.0192566	5.18332e-08	1.48842e-06	0.308187	8.91462	0.0345709	1.74602e-05	0.00165657	0.263315	4.73096	0.0556579	0.00235246	0.0296942	-0.247899	-10.6608	0.0232534	3.77998e-06	4.87989e-05	-0.355587	-15.5069	0.0229309	1.17301e-07	2.01008e-06	-0.277066	-6.85897	0.0403947	0.000129784	0.0043947	0.0544818	0.938739	0.0580372	0.379117	0.501536	-0.0218258	-0.924397	0.0236108	0.380738	0.509592	0.00150897	0.0740545	0.0203765	0.942645	0.95646	0.0311204	0.71337	0.0436245	0.494229	0.643342	0.317797	5.40142	0.0588358	0.000775079	0.00628239	-0.201074	-9.38456	0.021426	6.77552e-06	0.000180872	-0.044901	-1.04593	0.0429293	0.325111	0.487349
PARP9	ENSG00000138496	83666	Q8IXQ6-3;Q8IXQ6-2;Q8IXQ6;G5E9U8	3	q21.1	122527924	122564577	1.44502	0.00072	0.072608	-0.42987	-10.5541	0.0407301	4.17766e-06	6.64627e-05	-0.68366	-9.87139	0.0692568	7.56257e-06	5.09542e-05	-0.232047	-2.25527	0.102891	0.0534751	0.200559	0.0825129	0.974639	0.08466	0.363376	0.501325	0.721492	11.8543	0.0608631	1.6376e-06	2.82655e-05	0.905313	11.7143	0.0772825	1.22595e-06	1.10178e-05	0.238944	2.10725	0.113392	0.0681635	0.209892	0.125222	1.57832	0.079339	0.1585	0.26254	0.291621	4.32019	0.067502	0.00220132	0.011327	0.221652	2.95013	0.0751329	0.0168485	0.0317706	0.00689734	0.0766818	0.0899475	0.940604	0.967064	0.207735	2.3244	0.0893717	0.050336	0.109515	0.277896	4.28013	0.064927	0.00212619	0.00965717	0.229827	2.30875	0.0995461	0.0486741	0.13154
RRM2B	ENSG00000048392	50484	H0YAV1;Q7LG56;Q7LG56-6;A0A0C4DGZ6;Q7LG56-2	8	q22.3	102204502	102238961	1.44061	0.00078	0.0766252	-0.145706	-3.19564	0.0455953	0.0120486	0.0259153	-0.407503	-8.71872	0.0467389	1.94079e-05	0.000107327	-0.0486855	-0.679114	0.0716897	0.515853	0.728962	-0.353161	-1.69487	0.20837	0.135526	0.253581	0.135972	4.43031	0.0306912	0.00197701	0.00578233	0.371627	10.3244	0.035995	3.45337e-06	2.40401e-05	0.249842	3.20237	0.0780177	0.012567	0.0702597	0.412893	2.16083	0.191081	0.0675248	0.139967	-0.0097345	-0.195325	0.0498373	0.849721	0.8972	-0.0358765	-0.738372	0.0485886	0.479766	0.548255	0.201156	2.27295	0.0885	0.04997	0.133495	0.0597328	0.443411	0.134712	0.669861	0.75793	0.0885434	2.65485	0.0333516	0.0266194	0.0666013	0.295887	3.21652	0.0919898	0.011728	0.0479109
FTH1	ENSG00000167996	2495	P02794;G3V1D1;G3V192;E9PRK8;E9PKY7;E9PQR3;E9PKM5;E9PK45	11	q12.3	61959718	61967634	1.43863	0.00081	0.0766252	-0.750234	-14.7794	0.0507622	2.88274e-07	1.2873e-05	-0.178715	-3.84179	0.0465187	0.00466426	0.0104796	-0.209683	-3.06258	0.0684661	0.0151509	0.096802	-0.898458	-3.15713	0.284581	0.0167859	0.0724991	0.798004	14.8621	0.053694	2.67864e-07	7.99784e-06	0.827742	16.1042	0.0513993	8.51791e-08	1.56451e-06	0.296105	4.00918	0.0738567	0.00389927	0.0340562	-0.233295	-0.839086	0.278034	0.429141	0.547997	0.0477704	0.754656	0.0633008	0.470817	0.597651	0.649028	10.4246	0.0622595	3.34019e-06	3.06752e-05	0.0864219	1.47896	0.0584344	0.174276	0.323263	-1.13175	-5.17671	0.218624	0.00100534	0.00743026	0.536485	10.5263	0.0509661	2.6448e-06	9.72177e-05	0.367388	5.03169	0.0730148	0.000906839	0.00835291
MCM3	ENSG00000112118	4172	P25205;P25205-2;J3KQ69	6	p12.2	52264014	52284881	1.43521	0.00084	0.0766252	0.446877	14.5876	0.0306339	3.20221e-07	1.34493e-05	0.586361	44.9403	0.0130475	3.78096e-11	2.42631e-08	0.0414394	1.35805	0.0305138	0.210786	0.444557	-0.0699551	-1.39211	0.0502513	0.208048	0.338736	-0.490986	-21.1288	0.0232378	1.5218e-08	1.79486e-06	-0.613475	-30.8417	0.0198911	3.21078e-10	4.71523e-08	-0.295291	-8.43106	0.0350242	2.98666e-05	0.00179785	-0.553966	-12.2382	0.0452652	5.57112e-06	0.000515328	-0.0441095	-1.44321	0.0305635	0.184733	0.296968	-0.0271135	-1.4078	0.0192595	0.193966	0.257803	-0.253852	-6.71952	0.0377783	9.9542e-05	0.00172587	-0.623921	-14.6068	0.0427144	8.06033e-07	0.000135415	-0.235104	-11.3022	0.0208017	1.46576e-06	6.54916e-05	-0.555727	-13.6179	0.0408087	5.77323e-07	0.000114347
MCM2	ENSG00000073111	4171	P49736;H0Y8E6	3	q21.3	127598410	127622436	1.43477	0.00085	0.0766252	0.425598	14.305	0.0297516	3.74759e-07	1.51345e-05	0.523618	21.9053	0.0239037	1.34604e-08	7.06669e-07	0.026828	0.789409	0.0339849	0.452188	0.681668	-0.027337	-0.499155	0.0547665	0.633529	0.733652	-0.449179	-14.28	0.0314551	3.69708e-07	1.02156e-05	-0.538265	-18.6819	0.0288121	2.4074e-08	6.39941e-07	-0.316997	-6.88774	0.0460234	0.000126061	0.00437295	-0.568032	-11.2365	0.0505524	9.87085e-06	0.000679482	-0.023581	-0.653756	0.03607	0.53053	0.650514	-0.0146476	-0.435041	0.0336695	0.674144	0.729618	-0.290169	-6.09701	0.0475921	0.000203175	0.00282964	-0.595369	-13.3145	0.0447158	1.58783e-06	0.000189464	-0.172808	-5.53783	0.031205	0.000383246	0.00289911	-0.555352	-11.7218	0.0473776	1.894e-06	0.00018459
SLBP	ENSG00000163950	7884	F8W8D3;Q14493;H0YAE8;E7EUV9;H7C4H8;Q14493-2	4	p16.3	1692731	1712344	1.43444	0.00086	0.0766252	0.638024	12.4362	0.0513037	1.147e-06	2.9992e-05	0.544382	9.70097	0.0561163	8.64063e-06	5.60041e-05	0.0701243	0.962804	0.0728334	0.363293	0.605653	0.306258	1.99514	0.153502	0.0877655	0.191103	-0.793988	-9.93495	0.0799187	6.55106e-06	7.43969e-05	-0.617427	-7.16288	0.0861982	6.16544e-05	0.000232449	0.0372035	0.414091	0.0898438	0.689687	0.830806	-0.632629	-5.2799	0.119818	0.00114812	0.0101261	-0.155964	-1.93032	0.0807969	0.0874843	0.171953	-0.0730451	-0.96357	0.0758067	0.361324	0.433672	0.107328	1.18987	0.0902016	0.265426	0.428535	-0.326371	-2.84029	0.114908	0.023058	0.0622165	-0.243706	-3.23579	0.075316	0.0104434	0.0320787	-0.0678126	-0.664107	0.102111	0.524648	0.673075
CACYBP	ENSG00000116161	27101	Q9HB71;Q9HB71-3	1	q25.1	174999163	175012027	1.43048	0.00092	0.0766252	0.24731	8.15906	0.030311	2.99899e-05	0.000247948	0.251838	9.77495	0.0257636	8.15296e-06	5.37277e-05	0.297057	5.18185	0.0573264	0.000788499	0.0160311	0.0199464	0.330981	0.0602645	0.750699	0.826509	-0.2188	-6.42891	0.0340337	0.000168313	0.000809446	-0.313481	-10.6653	0.0293927	2.65e-06	1.95492e-05	-0.242301	-4.40799	0.0549685	0.00226229	0.0245415	-0.228329	-4.27859	0.0533655	0.00366157	0.0212306	0.0285101	1.01593	0.0280632	0.337669	0.467747	-0.0616432	-2.15864	0.0285566	0.0602805	0.0949656	0.054756	0.994132	0.0550792	0.346892	0.512368	-0.208383	-4.27753	0.0487157	0.00305861	0.015039	-0.046004	-1.83444	0.0250779	0.100324	0.185188	-0.195635	-2.84517	0.0687604	0.0208597	0.0726811
RIOK2	ENSG00000058729	55781	Q9BVS4;Q9BVS4-2	5	q15	97160867	97183247	1.42849	0.00094	0.0766252	0.447234	15.6545	0.0285691	1.81256e-07	1.00913e-05	0.506545	12.4451	0.0407022	1.24952e-06	1.34563e-05	0.062	0.586928	0.105635	0.573121	0.766049	0.27489	2.1619	0.127152	0.0688661	0.164523	-0.23548	-7.31329	0.0321989	6.64704e-05	0.000400731	-0.230618	-5.32148	0.0433371	0.000530409	0.00141712	-0.0587601	-0.428793	0.137036	0.679386	0.825209	-0.611467	-4.79596	0.127496	0.00197538	0.0145145	0.211754	6.18549	0.0342339	0.000204028	0.0021141	0.275927	7.63986	0.0361168	3.89061e-05	0.000198308	0.00323989	0.029215	0.110898	0.97735	0.988225	-0.336576	-3.47731	0.0967921	0.00909862	0.0317968	0.00204421	0.0445881	0.0458466	0.965425	0.974864	-0.276388	-2.26171	0.122203	0.0524392	0.138128
SLC30A7	ENSG00000162695	148867	Q8NEW0;H0Y362	1	p21.2	100896076	100981757	1.42783	0.00095	0.0766252	-0.308411	-5.98255	0.0515518	0.00028161	0.00124676	-0.151175	-2.99	0.0505602	0.0167588	0.0316963	-0.0757569	-1.29902	0.0583186	0.229423	0.466133	-0.707613	-4.76226	0.148588	0.00227073	0.0292832	0.308874	6.46629	0.0477668	0.000161539	0.000784048	0.206668	4.15829	0.0497003	0.00261882	0.00559274	0.0624493	0.917344	0.0680762	0.385782	0.601193	0.596449	3.40846	0.174991	0.0113113	0.0431183	0.000462633	0.0087463	0.0528947	0.993223	0.994644	0.0554936	1.06772	0.0519741	0.31443	0.385615	-0.0133076	-0.197264	0.0674608	0.848134	0.909773	-0.111164	-0.579968	0.191673	0.578775	0.680371	0.0696474	1.57469	0.0442293	0.150323	0.252543	0.280732	4.26959	0.0657516	0.00250825	0.0169397
HEXA	ENSG00000213614	3073	H3BS10;P06865;H3BP20;H3BU85;H3BTD4	15	q23	72340924	72376420	1.42695	0.00096	0.0766252	-0.368868	-6.97797	0.0528618	9.48495e-05	0.000562462	-0.632187	-15.2427	0.0414748	2.50236e-07	4.09477e-06	-0.0886163	-1.33584	0.0663377	0.217641	0.452172	-0.17009	-1.88571	0.0901997	0.102883	0.211445	0.242368	9.25247	0.026195	1.13493e-05	0.000107844	0.377351	15.4743	0.0243856	1.19406e-07	2.01138e-06	0.226528	4.66268	0.0485832	0.00161766	0.0194754	0.084708	1.06543	0.0795059	0.322044	0.446407	-0.1265	-2.36576	0.0534711	0.0437288	0.102719	-0.254836	-5.75154	0.0443075	0.000315461	0.00108402	0.137912	1.99224	0.0692244	0.0784725	0.183972	-0.0853822	-1.28827	0.0662768	0.235612	0.349362	0.0341755	0.915437	0.0373325	0.384208	0.511349	0.386877	6.48341	0.0596719	0.000163281	0.00271228
KAT8	ENSG00000103510	84148	Q9H7Z6;Q9H7Z6-2	16	p11.2	31114489	31131393	1.42364	0.001	0.0766252	0.22561	6.96215	0.0324053	9.64181e-05	0.000568226	0.17705	4.93977	0.0358418	0.00104003	0.00287755	-0.0352079	-0.471867	0.0746141	0.649377	0.812375	1.48895	2.60755	0.571017	0.0361939	0.110753	-0.489623	-12.3835	0.0395383	1.15752e-06	2.27887e-05	-0.435642	-10.1108	0.0430869	4.0926e-06	2.74876e-05	-0.151962	-1.9177	0.0792419	0.0914386	0.251426	-1.34612	-2.47919	0.542966	0.0422595	0.102573	-0.264012	-6.35286	0.041558	0.000168634	0.00186058	-0.258592	-6.1738	0.0418854	0.000190337	0.00071855	-0.18717	-2.17832	0.0859241	0.058218	0.149003	0.142835	0.396016	0.360679	0.703015	0.781714	-0.304006	-6.97422	0.0435899	7.04319e-05	0.000911132	-0.138294	-1.70051	0.0813253	0.126109	0.253956
DPY30	ENSG00000162961	84661	Q9C005	2	p22.3	31867809	32039805	1.42243	0.001	0.0766252	0.0591292	1.11058	0.0532418	0.297784	0.381019	0.185009	4.83413	0.0382714	0.00119239	0.00323239	0.379054	1.21126	0.312941	0.259687	0.501409	0.910825	6.80106	0.133924	0.000297775	0.0136653	-0.101384	-1.32827	0.0763278	0.219241	0.293003	-0.253464	-3.34838	0.0756975	0.00891307	0.01653	-0.149693	-0.736314	0.203301	0.482569	0.683816	-0.457565	-2.98553	0.153261	0.0203545	0.0631213	-0.0422549	-0.537816	0.0785676	0.604477	0.711682	-0.0684549	-0.968415	0.0706876	0.359033	0.431168	0.229361	0.918497	0.249714	0.383015	0.546595	0.45326	4.59863	0.0985641	0.00202812	0.011413	-0.0889948	-1.28282	0.0693744	0.232106	0.351929	0.330683	1.51395	0.218424	0.167167	0.308601
ATAD1	ENSG00000138138	84896	Q8NBU5;Q8NBU5-2	10	q23.31	87751512	87841361	1.42144	0.00102	0.0766252	-0.19764	-3.662	0.0539704	0.00595694	0.0144616	-0.269157	-6.51802	0.0412942	0.000161778	0.000610664	-0.118389	-2.69094	0.0439952	0.0269625	0.133425	-0.00511242	-0.0705445	0.0724709	0.945805	0.966034	0.429192	8.78631	0.0488478	1.68521e-05	0.000141936	0.374007	8.40088	0.04452	1.79903e-05	8.67166e-05	0.207605	3.93921	0.0527022	0.00430039	0.03622	0.495728	7.4879	0.0662038	0.000138698	0.00285102	0.231552	4.14448	0.05587	0.00282577	0.0135573	0.104851	2.2109	0.0474245	0.0554203	0.0883024	0.0892163	1.59578	0.0559076	0.146017	0.285251	0.490615	7.19111	0.0682252	0.000122207	0.00192925	0.341326	8.23424	0.041452	1.93559e-05	0.000369859	0.189774	3.52969	0.053765	0.00729997	0.0346974
SORT1	ENSG00000134243	6272	Q99523-2;Q99523	1	p13.3	109309568	109397918	1.42111	0.00102	0.0766252	0.0629194	1.14249	0.055072	0.28503	0.367292	0.675383	8.8453	0.076355	1.74133e-05	9.83012e-05	0.0681088	1.07284	0.0634847	0.31403	0.558403	0.255905	1.65246	0.154863	0.144023	0.264295	-0.387165	-5.38493	0.0718979	0.000569203	0.00210098	-0.341185	-4.32534	0.0788805	0.00205712	0.00453459	-0.40713	-4.91751	0.0827919	0.00116757	0.0158254	-0.185809	-1.52832	0.121577	0.170277	0.275798	-0.324246	-4.36256	0.0743246	0.00207406	0.0108346	0.334198	3.95085	0.0845887	0.00359525	0.00852789	-0.339021	-3.82679	0.0885915	0.00427626	0.0227291	0.0700965	0.622118	0.112674	0.552127	0.657268	-0.295332	-3.59142	0.0822327	0.00597957	0.0209634	-0.215203	-2.37399	0.0906506	0.043893	0.122557
GUK1	ENSG00000143774	2987	B1ANH0;B1ANG9;Q16774-2;B1ANH5;Q16774;Q16774-3;B1ANH6;B1ANH2;B1ANH3	1	q42.13	228139962	228148984	1.41792	0.00103	0.0766252	-0.29253	-8.27833	0.0353369	2.68968e-05	0.000231451	-0.287526	-6.67405	0.0430812	0.000136914	0.000530805	-0.0689951	-1.23522	0.0558564	0.251112	0.490715	-0.293425	-3.92974	0.0746677	0.0061078	0.0442302	0.362568	11.2746	0.0321581	2.43446e-06	3.66916e-05	0.308196	7.13113	0.0432184	6.37644e-05	0.000239015	0.193036	3.54874	0.0543956	0.00752292	0.0504265	0.0963876	1.21202	0.0795262	0.264821	0.385005	0.0700379	1.64874	0.0424797	0.135535	0.238046	0.0206698	0.503252	0.0410724	0.627303	0.688623	0.124041	1.87389	0.066194	0.094704	0.20977	-0.197037	-2.20509	0.0893555	0.060384	0.125871	0.0908149	2.34599	0.0387107	0.0440244	0.0982826	0.0695487	1.16169	0.0598683	0.277692	0.438424
SLC17A5	ENSG00000119899	26503	Q9NRA2;Q9NRA2-2	6	q13	73593379	73653992	1.41758	0.00103	0.0766252	-0.511427	-4.87971	0.104807	0.00109097	0.00365203	-0.756128	-5.90441	0.128062	0.000320836	0.00107286	-0.125691	-1.46797	0.0856222	0.179553	0.407111	-0.360809	-1.43437	0.251544	0.196142	0.325529	0.445352	4.44398	0.100215	0.00194025	0.00570396	0.443776	7.34277	0.0604371	5.10566e-05	0.000200035	0.13613	1.61483	0.0842997	0.145009	0.337228	-0.0711546	-0.374652	0.189922	0.719011	0.797405	-0.0660752	-0.89417	0.0738956	0.395809	0.525022	-0.312352	-2.34055	0.133452	0.044964	0.0739424	0.010439	0.108848	0.0959043	0.915782	0.949333	-0.431963	-2.64103	0.163558	0.031112	0.0770964	0.000531014	0.00450402	0.117898	0.996506	0.997298	0.148618	1.78761	0.0831381	0.110312	0.231001
TIMM8B	ENSG00000150779	26521	Q9Y5J9;G3XAN8	11	q23.1	112084800	112086798	1.41615	0.00103	0.0766252	0.632459	17.1583	0.0368602	8.6212e-08	6.5438e-06	0.17662	5.15202	0.0342817	0.000794057	0.00227907	0.0616207	0.936343	0.06581	0.375964	0.617555	0.419056	4.97312	0.0842642	0.0017959	0.0269841	-0.388638	-14.7134	0.0264139	2.9052e-07	8.51291e-06	-0.524519	-15.6764	0.0334591	1.06992e-07	1.86201e-06	-0.117908	-1.405	0.0839204	0.19764	0.403294	-0.178899	-2.19302	0.0815766	0.0643902	0.135655	0.243821	6.36436	0.0383104	0.000166461	0.0018436	-0.347899	-10.7937	0.0322317	2.51806e-06	2.46331e-05	-0.0562874	-0.668327	0.0842213	0.521188	0.667282	0.240157	3.8349	0.0626239	0.00552573	0.0225447	0.0299715	0.972125	0.0308309	0.356786	0.48318	-0.00229377	-0.0300401	0.0763571	0.976745	0.986649
GCLC	ENSG00000001084	2729	P48506;A0A2R8YEL6;B4E2I4;E1CEI4;A0A0C4DGB2	6	p12.1	53497341	53616970	1.41406	0.00108	0.079049	-0.29616	-13.6184	0.0217471	5.55988e-07	1.95159e-05	-0.465581	-17.1777	0.0271038	9.60156e-08	2.12992e-06	-0.0458307	-0.876021	0.0523169	0.406055	0.642175	-0.175307	-1.30539	0.134295	0.234506	0.3663	0.176728	8.21145	0.0215222	2.81197e-05	0.000207927	0.618605	21.4495	0.0288401	7.37339e-09	2.86743e-07	0.157244	2.20539	0.0713	0.0584994	0.190262	0.253006	2.07004	0.122223	0.0772117	0.153914	-0.119432	-4.40546	0.02711	0.00195323	0.0103233	0.153024	6.02314	0.025406	0.000227331	0.000829291	0.111413	1.52992	0.0728228	0.161399	0.306334	0.0776995	0.790456	0.098297	0.453298	0.568007	0.203378	8.30812	0.0244794	1.80318e-05	0.000358278	0.12352	1.66849	0.0740312	0.132425	0.262796
NDC80	ENSG00000080986	10403	O14777	18	p11.32	2571557	2616635	1.4102	0.00112	0.079415	0.499665	10.684	0.0467675	3.79706e-06	6.24582e-05	0.844433	11.8627	0.0711839	1.82025e-06	1.79461e-05	-0.101515	-2.02939	0.0500224	0.0762202	0.245337	0.383718	2.7299	0.140561	0.0304135	0.100662	-0.482407	-6.73955	0.0715784	0.000120236	0.000633878	-0.252998	-3.50963	0.0720868	0.00693764	0.0132366	-0.354383	-6.64277	0.0533488	0.000161995	0.00510076	-0.394036	-3.16347	0.124558	0.0158511	0.0539307	0.017258	0.232428	0.074251	0.821697	0.878299	0.591435	6.98571	0.0846634	7.66739e-05	0.000342343	-0.455898	-9.7929	0.0465539	5.29063e-06	0.000280038	-0.0103182	-0.117623	0.0877225	0.909425	0.94073	0.0320632	0.484159	0.0662246	0.640019	0.741335	-0.8672	-18.2247	0.0475838	5.52953e-08	3.6429e-05
POLA1	ENSG00000101868	5422	P09884;A6NMQ1;A0A087WU64	X	p22.11	24693873	24996986	1.40745	0.00116	0.079415	0.430479	12.8851	0.0334092	8.65082e-07	2.52316e-05	0.493145	17.1487	0.0287571	9.7332e-08	2.15155e-06	-0.0885555	-2.28655	0.0387289	0.0509067	0.194141	0.30146	2.29415	0.131404	0.056835	0.145856	-0.374679	-13.1917	0.0284026	6.9875e-07	1.55552e-05	-0.307335	-8.69653	0.0353399	1.36949e-05	6.96353e-05	-0.265697	-5.98202	0.044416	0.000329902	0.00764378	-0.663853	-7.05253	0.0941298	0.000201918	0.00367195	0.0558003	1.47896	0.0377294	0.175176	0.285684	0.18581	6.69747	0.0277434	0.000104942	0.000442232	-0.354253	-7.49984	0.0472347	4.33702e-05	0.00109136	-0.362393	-3.08101	0.117622	0.0161356	0.0480496	-0.0659394	-2.14289	0.0307713	0.0612177	0.126325	-0.6708	-13.7098	0.0489284	5.47145e-07	0.000113763
RPS25	ENSG00000118181	6230	P62851	11	q23.3	119015712	119018691	1.40558	0.00119	0.079415	0.147464	4.88782	0.0301698	0.00107948	0.00362902	0.149686	5.79534	0.0258287	0.00036416	0.00119229	0.090211	2.14563	0.0420441	0.0635324	0.22139	0.386643	4.85398	0.0796549	0.00204888	0.0280874	-0.147765	-7.73001	0.0191157	4.41644e-05	0.000297165	-0.265606	-10.1017	0.0262931	4.12241e-06	2.76583e-05	-0.198348	-4.25703	0.046593	0.00277235	0.0276784	-0.452588	-6.80887	0.0664703	0.000251155	0.0041573	-0.000300301	-0.00937339	0.0320377	0.992737	0.994315	-0.11592	-5.12712	0.0226092	0.000695914	0.00211698	-0.108137	-2.20204	0.0491076	0.0560334	0.145351	-0.0659449	-0.928322	0.0710366	0.381873	0.499159	0.0716744	3.30617	0.021679	0.00934179	0.0295239	-0.0915683	-2.14317	0.0427257	0.0632533	0.156162
IFIT3	ENSG00000119917	3437	O14879	10	q23.31	89327307	89377473	1.40447	0.00119	0.079415	-0.165585	-1.81143	0.091411	0.106184	0.161117	-1.05947	-8.36029	0.126727	2.65735e-05	0.000138016	0.0250968	0.473534	0.052999	0.648237	0.811617	-0.626073	-4.87423	0.128445	0.00200321	0.0280379	0.244024	2.6191	0.0931712	0.0296093	0.0545913	1.27614	10.5209	0.121296	2.96178e-06	2.12206e-05	0.124971	1.87944	0.0664936	0.0969874	0.260292	0.296531	2.28145	0.129975	0.0565147	0.124247	0.0784396	1.36414	0.0575011	0.207498	0.32486	0.216671	3.08252	0.0702902	0.0136495	0.0265999	0.150068	2.16171	0.0694208	0.0597964	0.15199	-0.329541	-2.69544	0.122259	0.0286593	0.0727806	0.328879	3.68259	0.0893062	0.00519559	0.0189862	0.0509531	0.774964	0.065749	0.459879	0.615041
CMBL	ENSG00000164237	134147	Q96DG6	5	p15.2	10275875	10307902	1.40436	0.00119	0.079415	-0.0247874	-0.979338	0.0253103	0.355003	0.440433	-0.714788	-12.0044	0.059544	1.65856e-06	1.68531e-05	0.0551168	1.09279	0.0504368	0.305682	0.550568	-0.797977	-1.9634	0.406426	0.0919095	0.196406	0.435246	17.1264	0.0254137	8.48025e-08	4.27027e-06	0.943569	17.797	0.0530184	3.6421e-08	8.49824e-07	0.464827	5.5591	0.0836155	0.000535174	0.00995685	1.83895	5.93105	0.310054	0.000580981	0.00675718	0.410458	15.9965	0.0256592	1.19916e-07	1.91406e-05	0.22878	6.33816	0.0360957	0.000157325	0.000610312	0.519944	6.39426	0.0813141	0.000143658	0.00225015	1.04097	3.47599	0.299474	0.00911568	0.0318189	0.0295596	1.04688	0.028236	0.322883	0.44966	0.128962	1.62969	0.079133	0.140469	0.273507
MAP3K20	ENSG00000091436	51776	Q9NYL2;D4Q8H0;Q9NYL2-2	2	q31.1	173075435	173268015	1.40392	0.00119	0.079415	0.240802	4.24501	0.056726	0.00257272	0.00729767	0.248763	3.18396	0.0781301	0.0124307	0.0244425	0.210943	3.5652	0.0591672	0.00710555	0.0611884	0.184374	2.21484	0.0832447	0.063767	0.156824	-0.410949	-4.80164	0.0855851	0.00119914	0.00379054	-0.592498	-6.26669	0.0945472	0.000166643	0.000537009	-0.242135	-4.81107	0.0503287	0.00133638	0.0174955	0.0593165	0.743191	0.0798133	0.481558	0.596532	-0.170147	-2.0029	0.0849501	0.0780097	0.157773	-0.343735	-3.76665	0.0912573	0.00473374	0.0107974	-0.031192	-0.490957	0.0635332	0.635552	0.759348	0.24369	3.08385	0.0790214	0.0160683	0.0479592	-0.0827456	-1.03904	0.0796369	0.32632	0.452884	-0.209261	-3.64515	0.0574081	0.00614821	0.0310125
NADK2	ENSG00000152620	133686	Q4G0N4;Q4G0N4-2;A0A0C4DGV3;B7Z8V7;Q4G0N4-3	5	p13.2	36192589	36242279	1.39191	0.00136	0.0875642	-0.112984	-3.7746	0.0299328	0.00504643	0.0126161	-0.644743	-9.32117	0.0691697	1.17142e-05	7.21404e-05	-0.13719	-2.77611	0.0494182	0.0236044	0.125156	-0.0204425	-0.214083	0.0954886	0.836808	0.890509	0.442882	11.3734	0.0389402	2.27249e-06	3.51764e-05	0.755377	10.6785	0.0707381	2.62329e-06	1.94021e-05	0.497237	9.28829	0.0535338	1.46856e-05	0.00125236	0.140957	1.78335	0.0790407	0.117716	0.210666	0.329898	7.97531	0.0413648	3.13621e-05	0.000618333	0.110634	2.39837	0.046129	0.0409548	0.06806	0.360047	5.93917	0.0606225	0.000245352	0.00316762	0.120515	1.44908	0.0831663	0.187421	0.293405	0.0777516	1.75423	0.0443222	0.113827	0.204422	0.293201	4.75891	0.0616111	0.00129254	0.0107537
RPS13	ENSG00000110700	6207	P62277;J3KMX5	11	p15.1	17074388	17077715	1.39169	0.00137	0.0875642	0.126619	3.4923	0.0362566	0.00767332	0.0177597	0.170508	5.19	0.0328532	0.000757136	0.00218605	0.121434	2.33753	0.0519495	0.0469805	0.185386	0.161607	2.56788	0.0629338	0.0383058	0.113955	-0.199516	-4.96273	0.040203	0.000971376	0.00319565	-0.288866	-8.11952	0.0355768	2.3493e-05	0.000106665	-0.191488	-2.27054	0.0843358	0.0528446	0.178177	-0.471384	-7.54431	0.0624821	0.00013228	0.00277693	-0.0728975	-2.53515	0.0287547	0.0333352	0.0838036	-0.118358	-3.87788	0.0305214	0.00400703	0.0093636	-0.0700543	-0.848328	0.0825793	0.418889	0.578753	-0.309778	-6.03539	0.0513269	0.000385696	0.00403279	0.0740194	1.97763	0.0374284	0.0798767	0.155103	-0.192197	-2.2689	0.0847095	0.051846	0.137213
NCAPH	ENSG00000121152	23397	E9PHA2;Q15003;C9J470;Q15003-2	2	q11.2	96335766	96377091	1.39037	0.00137	0.0875642	0.249736	8.07223	0.0309377	3.24896e-05	0.000261411	0.416313	19.4726	0.0213794	3.4933e-08	1.16638e-06	0.0213399	0.407553	0.0523612	0.69408	0.840544	0.162513	2.73593	0.0593998	0.0301552	0.100404	-0.267769	-12.1839	0.0219772	1.31723e-06	2.49956e-05	-0.187661	-7.67481	0.0244516	3.63697e-05	0.000151641	-0.292016	-4.80093	0.0608249	0.0013538	0.0176483	-0.428116	-7.4198	0.0576992	0.000146919	0.00298723	-0.0180333	-0.538469	0.0334899	0.604046	0.711306	0.228652	9.47235	0.0241388	7.21914e-06	5.42728e-05	-0.270676	-4.37225	0.0619078	0.0019226	0.0132638	-0.265603	-5.0974	0.0521055	0.00110384	0.00785423	0.0458069	1.92639	0.0237786	0.0866922	0.165554	-0.464424	-7.80121	0.0595323	4.28193e-05	0.0012005
PLEKHG3	ENSG00000126822	26030	A1L390-3;A1L390;A0A0U1RR71;G3V311;A1L390-2	14	q23.3	64704102	64750249	1.38762	0.00144	0.0878132	0.399966	6.49008	0.0616273	0.000159329	0.000830936	0.67118	4.92266	0.136345	0.0010632	0.00293135	0.239887	1.42291	0.168589	0.19183	0.42353	0.387793	4.40529	0.088029	0.00342731	0.0358391	-0.22375	-2.56182	0.0873404	0.0324248	0.0586327	-0.321815	-2.78764	0.115443	0.0217357	0.0360734	-0.0915496	-0.765504	0.119594	0.465953	0.670169	0.0689269	0.719076	0.0958549	0.495392	0.608322	0.176216	1.9298	0.0913129	0.0875556	0.171953	0.349365	2.71004	0.128915	0.0247619	0.0441301	0.148338	0.942696	0.157355	0.371171	0.534597	0.45672	4.63905	0.0984513	0.00192799	0.0110735	-0.0997345	-0.981366	0.101628	0.352456	0.47855	0.136461	1.23154	0.110805	0.251888	0.411219
MCM6	ENSG00000076003	4175	Q14566	2	q21.3	135839626	135876443	1.38662	0.00146	0.0878132	0.458931	18.8133	0.024394	4.07482e-08	4.50375e-06	0.573033	39.6431	0.0144548	1.0585e-10	4.82982e-08	0.100868	2.26124	0.0446075	0.0529754	0.199307	-0.306757	-2.59195	0.11835	0.0370096	0.111739	-0.485895	-20.6047	0.0235817	1.87025e-08	2.05604e-06	-0.600599	-28.6479	0.0209649	6.08197e-10	6.30882e-08	-0.30897	-5.11152	0.0604459	0.000916632	0.0136937	-0.487235	-4.83632	0.100745	0.00188563	0.0141665	-0.026964	-1.02821	0.0262241	0.332178	0.462903	-0.0275664	-1.30127	0.0211843	0.22663	0.2939	-0.208102	-3.89717	0.0533983	0.00384815	0.0210773	-0.793992	-10.2952	0.0771223	1.0154e-05	0.000504288	-0.202983	-9.65068	0.021033	5.39628e-06	0.000155947	-0.548815	-8.23751	0.0666239	2.85672e-05	0.000947392
COIL	ENSG00000121058	8161	P38432	17	q22	56938199	56961050	1.38662	0.00146	0.0878132	0.224216	8.78302	0.0255284	1.72018e-05	0.000171111	0.421668	15.8549	0.0265954	1.82635e-07	3.25029e-06	-0.0186383	-0.236754	0.0787241	0.81868	0.913827	0.722398	3.42036	0.211205	0.0117785	0.0597503	-0.165097	-6.85962	0.024068	0.000105892	0.000574113	-0.685961	-24.0686	0.0285003	2.73677e-09	1.55234e-07	-0.0969458	-1.07298	0.0903522	0.314577	0.535191	-0.516693	-2.17039	0.238064	0.0665779	0.138776	0.059119	2.10995	0.0280192	0.0658167	0.138863	-0.264293	-9.81846	0.0269179	5.41542e-06	4.34613e-05	-0.115584	-1.57425	0.0734218	0.150895	0.292178	0.205704	1.31279	0.156692	0.227632	0.34054	0.0772303	3.02268	0.0255503	0.0146782	0.0420523	-0.113743	-1.13213	0.100468	0.289243	0.451093
DLGAP5	ENSG00000126787	9787	Q15398-1;Q15398-3;Q15398	14	q22.3	55148112	55191608	1.38541	0.00149	0.0878132	0.526138	6.51177	0.0807981	0.000155606	0.000820352	0.920492	13.5186	0.0680906	6.50238e-07	8.30932e-06	-0.118189	-2.21325	0.0534008	0.0571289	0.208296	0.24171	3.82916	0.0631235	0.00693198	0.0463989	-0.457473	-9.73651	0.0469853	7.65998e-06	8.27075e-05	-0.468724	-9.52941	0.0491871	6.60218e-06	3.89455e-05	-0.228327	-2.38965	0.0955481	0.0438788	0.158019	-0.473976	-8.00889	0.0591813	9.04971e-05	0.00227146	0.068665	0.846244	0.0811409	0.420569	0.549364	0.451768	6.70333	0.0673945	0.000104265	0.000439671	-0.346516	-3.86268	0.0897087	0.00405196	0.0219006	-0.232266	-4.47783	0.0518703	0.0023629	0.0125795	0.168077	3.59472	0.0467565	0.00594913	0.0208916	-0.587663	-6.39825	0.0918475	0.000179218	0.0028434
NSD2	ENSG00000109685	7468	O96028;O96028-5;O96028-3;O96028-6;D6R9V2	4	p16.3	1871393	1982207	1.38475	0.00149	0.0878132	0.283742	6.42449	0.0441656	0.000171194	0.000878993	0.395208	5.79454	0.0682034	0.000364501	0.00119229	-0.0280825	-0.437492	0.0641898	0.673098	0.826777	0.286265	2.95923	0.0967361	0.0220446	0.0843414	-0.319507	-7.09389	0.0450398	8.30285e-05	0.00047252	-0.320759	-4.29868	0.0746181	0.00213737	0.00468525	-0.179159	-2.02363	0.0885334	0.0776187	0.226511	-0.359611	-4.1518	0.0866156	0.00428528	0.0231257	-0.0357655	-0.666584	0.053655	0.522692	0.644415	0.0744487	1.65081	0.0450983	0.134402	0.189118	-0.207242	-2.2988	0.0901523	0.0479248	0.129231	-0.0733461	-1.05525	0.0695059	0.323807	0.442767	-0.254145	-5.31429	0.047823	0.000511151	0.00356223	-0.385193	-4.2974	0.089634	0.00241324	0.0164637
RFC4	ENSG00000163918	5984	P35249;C9JZI1;P35249-2;C9J8M3;C9JTT7	3	q27.3	186789880	186807058	1.38431	0.00149	0.0878132	0.143817	5.64818	0.0254626	0.000417226	0.00170241	0.199844	10.1473	0.0196943	6.12004e-06	4.40643e-05	0.092758	1.91526	0.0484311	0.0910496	0.270713	0.130365	2.16975	0.0600829	0.0680852	0.163648	-0.272755	-9.87806	0.0276122	6.84955e-06	7.66059e-05	-0.293452	-11.9013	0.0246572	1.07553e-06	9.97913e-06	-0.276402	-5.59884	0.0493678	0.000510881	0.00971149	-0.295915	-6.04599	0.048944	0.000517983	0.00627088	-0.128938	-4.56289	0.028258	0.00157071	0.00876458	-0.0936078	-3.47362	0.0269482	0.00740085	0.0157146	-0.183644	-3.12049	0.0588511	0.0127583	0.0494234	-0.16555	-3.0665	0.0539867	0.0164837	0.0488654	-0.138494	-5.50136	0.0251745	0.00040149	0.00297867	-0.416828	-8.19722	0.05085	2.96337e-05	0.000968946
MBOAT7	ENSG00000125505	79143	Q96N66-2;Q96N66;Q96N66-3	19	q13.42	54173412	54189882	1.37913	0.00152	0.0884328	-0.249499	-6.44864	0.0386901	0.000166716	0.000860206	-0.117699	-3.34452	0.0351916	0.00973689	0.0197433	-0.117462	-2.38185	0.0493155	0.0438144	0.176755	-0.0828686	-0.831111	0.0997083	0.434331	0.568984	0.452704	19.0647	0.0237457	3.53459e-08	2.66132e-06	0.348551	12.4145	0.0280762	7.5786e-07	7.71327e-06	0.176293	3.04874	0.0578248	0.0158507	0.0818531	0.372012	5.20658	0.0714503	0.00124393	0.010688	0.203206	4.67718	0.0434462	0.00134389	0.00775726	0.230853	6.07427	0.038005	0.000213964	0.000787366	0.0588309	1.00459	0.058562	0.342104	0.507862	0.289143	3.5316	0.0818731	0.00842541	0.030266	0.0219641	0.695682	0.031572	0.50447	0.624148	0.109916	2.11372	0.0520012	0.066262	0.161769
PGGT1B	ENSG00000164219	5229	P53609;P53609-2	5	q22.3	115204012	115262877	1.37781	0.00154	0.0884623	-0.0669387	-2.043	0.032765	0.0739377	0.118889	-0.157162	-2.84201	0.0552995	0.0210984	0.0385387	-0.114842	-1.42628	0.0805186	0.190887	0.422641	-0.399068	-2.50369	0.159392	0.0419997	0.119999	0.202646	5.86958	0.0345248	0.000317675	0.00131902	0.276509	5.11534	0.0540548	0.000693936	0.0017815	0.532972	3.40313	0.156612	0.00931683	0.0580243	0.33394	2.88387	0.115796	0.0235208	0.0693096	0.135708	3.78455	0.0358583	0.00477858	0.0197669	0.119347	2.94941	0.0404648	0.016868	0.0317978	0.41813	2.80127	0.149264	0.021259	0.071611	-0.0651286	-0.507038	0.128449	0.626556	0.723099	0.0617791	1.51366	0.0408145	0.164948	0.270336	0.416616	2.82844	0.147295	0.0214138	0.0739901
PML	ENSG00000140464	5371	P29590;P29590-11;P29590-5;P29590-12;P29590-13;H3BT57;P29590-9;P29590-8;P29590-3;P29590-2;P29590-4;P29590-10;P29590-14;H3BUJ5	15	q24.1	73994673	74047827	1.37417	0.00161	0.09076	-0.140064	-3.43202	0.0408109	0.00840293	0.0192084	-0.0860936	-1.6156	0.0532889	0.143732	0.202711	-0.29964	-8.1612	0.0367153	3.36181e-05	0.00237259	-0.0890837	-1.00936	0.0882575	0.347619	0.486502	0.186719	5.1866	0.0360001	0.000729359	0.00254427	0.300232	5.28829	0.056773	0.000553637	0.00147169	0.436576	11.4448	0.0381463	3.07263e-06	0.000499891	0.76664	10.8868	0.0704191	1.21853e-05	0.000743683	0.0466547	1.02199	0.0456507	0.334949	0.465007	0.214139	5.8167	0.0368145	0.000291358	0.0010158	0.136935	3.19656	0.0428384	0.0113109	0.0454808	0.677556	9.76287	0.0694014	1.48013e-05	0.000601333	0.0799135	2.01143	0.0397298	0.0756637	0.14836	0.232243	6.09579	0.038099	0.000251261	0.00354654
RPS6	ENSG00000137154	6194	P62753;A2A3R5	9	p22.1	19375715	19380236	1.37373	0.00163	0.09076	0.147407	6.69124	0.0220299	0.000128229	0.000708633	0.112919	3.65123	0.0309264	0.00616005	0.0133545	0.0369408	0.654922	0.0564048	0.530534	0.73632	0.676717	5.52731	0.122431	0.000997764	0.0210205	-0.193152	-5.61675	0.0343886	0.000428947	0.00167274	-0.284473	-7.32834	0.0388182	5.18281e-05	0.000202428	-0.210229	-4.38789	0.0479111	0.00232392	0.024878	-0.546315	-3.47555	0.157188	0.0103278	0.0405442	-0.0457449	-1.33008	0.0343925	0.218025	0.336732	-0.171554	-4.7774	0.0359095	0.00111037	0.00314116	-0.173288	-2.61152	0.0663553	0.0288814	0.0895614	0.130402	1.20426	0.108284	0.264772	0.381839	0.0688204	1.80714	0.0380824	0.104742	0.191713	-0.0571087	-1.14547	0.0498559	0.283982	0.444695
LTV1	ENSG00000135521	84946	Q96GA3	6	q24.2	143843338	143863812	1.37263	0.00167	0.09076	0.384018	11.0715	0.0346854	2.87257e-06	5.35687e-05	0.571966	12.9425	0.044193	9.17591e-07	1.07851e-05	0.000621479	0.0111808	0.0555846	0.991348	0.996159	0.0868932	1.05236	0.08257	0.328856	0.466753	-0.287882	-8.63145	0.0333527	1.92911e-05	0.000157428	-0.394679	-8.31327	0.0474758	1.9534e-05	9.25295e-05	-0.186809	-2.36793	0.0788911	0.0453917	0.161194	-0.39287	-5.28722	0.0743055	0.00113901	0.0100942	0.0961358	2.36619	0.040629	0.0436989	0.102687	0.177286	4.78042	0.0370859	0.00110582	0.00313109	-0.186187	-2.22764	0.0835804	0.0537649	0.141047	-0.305977	-4.50543	0.0679128	0.00228139	0.0123238	0.0177311	0.477023	0.0371703	0.644896	0.745065	-0.325946	-3.89439	0.0836963	0.00427025	0.0240324
GBA1	ENSG00000177628	2629	A0A0G2JNZ5;A0A0G2JLB3;P04062-4;P04062-2;P04062;A0A0G2JNZ0;P04062-5;P04062-3	1	q22	155234452	155244699	1.37263	0.00167	0.09076	-0.191515	-6.96627	0.0274918	9.6007e-05	0.000566333	-0.393808	-13.6202	0.0289134	6.12779e-07	7.97626e-06	-0.283311	-2.17563	0.130221	0.0606087	0.214896	-0.21605	-3.52112	0.0613582	0.0103119	0.0560183	0.2444	9.12227	0.0267916	1.26527e-05	0.00011519	0.625571	19.0888	0.0327715	2.00251e-08	5.73446e-07	0.158454	1.29829	0.122048	0.23036	0.442834	-0.0492791	-0.871397	0.0565519	0.412424	0.532973	0.0528852	1.73157	0.0305417	0.119321	0.216261	0.231763	8.75558	0.0264703	1.348e-05	8.75502e-05	-0.124857	-1.31587	0.0948856	0.221695	0.382146	-0.265329	-5.31931	0.0498803	0.000851682	0.00657529	0.153501	5.67773	0.0270356	0.000321166	0.00254189	0.329519	3.07021	0.107328	0.014692	0.056664
PITPNA	ENSG00000174238	5306	Q00169;F5GWE5;I3L4H1;I3L459;I3L4C0	17	p13.3	1517718	1562792	1.3723	0.00168	0.09076	-0.203955	-6.20621	0.0328631	0.000218243	0.00104717	-0.180023	-6.52322	0.0275972	0.000160874	0.000608349	-0.12661	-2.37505	0.0533084	0.0442861	0.178189	-0.303496	-2.56284	0.118422	0.0385835	0.114264	0.150557	4.4245	0.0340279	0.00199288	0.00582064	0.313866	9.55153	0.0328603	6.48021e-06	3.84091e-05	0.137269	2.08382	0.0658737	0.0706927	0.213925	0.247282	2.51128	0.0984687	0.040321	0.0994586	-0.0533987	-1.43913	0.0371047	0.185851	0.298318	0.133843	3.95763	0.0338191	0.00355939	0.00845556	0.0106592	0.184478	0.0577802	0.857849	0.91492	-0.0562143	-0.715714	0.078543	0.495637	0.607867	0.0876726	2.8748	0.0304969	0.0186292	0.050588	0.131842	2.35764	0.0559211	0.0450447	0.124415
CAPN2	ENSG00000162909	824	P17655;P17655-2	1	q41	223701593	223776018	1.36547	0.0018	0.0960988	-0.294799	-15.9398	0.0184946	1.56631e-07	9.30922e-06	-0.0399757	-2.08844	0.0191414	0.0691703	0.107572	-0.0873945	-2.04114	0.0428165	0.0748328	0.242722	-0.559804	-6.95828	0.0804515	0.000259621	0.0135992	0.570343	28.4806	0.0200257	1.29722e-09	4.78312e-07	0.475697	20.6393	0.0230481	1.02602e-08	3.75809e-07	0.0152538	0.253418	0.0601923	0.806336	0.905267	0.463583	4.38163	0.105802	0.00322795	0.0195794	0.275544	13.2582	0.0207829	5.60527e-07	4.326e-05	0.435721	23.1668	0.018808	4.1319e-09	2.52728e-07	-0.0721407	-1.08715	0.0663574	0.306049	0.47137	-0.0962207	-1.17006	0.0822354	0.277474	0.395532	0.255217	13.0656	0.0195335	4.33622e-07	2.8756e-05	0.112473	1.66549	0.0675312	0.133031	0.263743
ATAD2	ENSG00000156802	29028	Q6PL18;A0A0B4J211	8	q24.13	123319850	123416350	1.3636	0.00185	0.0976198	0.396998	13.3864	0.0296568	6.379e-07	2.13765e-05	0.538569	12.1891	0.0441845	1.4713e-06	1.53041e-05	-0.0696587	-1.5884	0.0438547	0.150102	0.365725	0.217518	1.41412	0.153819	0.201768	0.33201	-0.843666	-25.8982	0.0325762	2.84608e-09	7.29439e-07	-0.365621	-10.496	0.0348344	3.01969e-06	2.15204e-05	-0.183497	-3.73239	0.0491634	0.00576762	0.0423603	-0.403685	-3.8088	0.105987	0.00663802	0.0304153	-0.446668	-12.9959	0.0343699	6.59658e-07	4.66949e-05	0.172948	3.93242	0.04398	0.00369482	0.00873119	-0.253156	-4.83917	0.0523139	0.00100353	0.00844063	-0.186167	-1.42849	0.130324	0.193065	0.299592	-0.489393	-15.4583	0.0316588	1.03522e-07	1.47742e-05	-0.408488	-6.93602	0.0588938	0.000100952	0.00208944
POLD2	ENSG00000106628	5425	A0A087WWF6;P49005;F8W8R3;C9JLE1;C9IZD2;C9J8Z7	7	p13	44114631	44124358	1.35963	0.0019	0.0984952	0.321223	8.45326	0.0379999	2.298e-05	0.000205645	0.294791	9.55449	0.0308537	9.70484e-06	6.14477e-05	0.0566483	0.996893	0.0568248	0.347443	0.590778	0.151055	1.88187	0.0802684	0.103457	0.211777	-0.413582	-13.6675	0.0302602	5.2596e-07	1.29943e-05	-0.311414	-10.808	0.0288134	2.37714e-06	1.80651e-05	-0.152056	-2.94149	0.0516936	0.0186665	0.0902459	-0.174287	-1.98345	0.087871	0.0877343	0.169831	-0.0923595	-2.6253	0.0351806	0.0288575	0.0750009	-0.0166229	-0.537304	0.0309376	0.604549	0.667952	-0.0954078	-1.61523	0.0590677	0.141733	0.279522	-0.0232328	-0.307739	0.0754952	0.766573	0.832865	-0.160854	-5.36732	0.0299692	0.000477091	0.00340146	-0.236922	-4.38198	0.0540673	0.00214726	0.0151022
SPC24	ENSG00000161888	147841	K7EJH0;K7EMX1;K7EJV2;K7ESQ2;Q8NBT2;Q8NBT2-2	19	p13.2	11131520	11155807	1.35952	0.00191	0.0984952	0.620909	11.6356	0.0533629	1.94266e-06	4.14873e-05	0.993457	20.7384	0.0479043	2.09832e-08	8.99281e-07	0.127147	2.31048	0.0550305	0.049025	0.190274	-0.0893387	-1.36753	0.0653285	0.215263	0.346859	-0.781725	-16.2204	0.0481938	1.31924e-07	5.47793e-06	-0.461732	-11.4639	0.0402771	1.46527e-06	1.24461e-05	-0.3319	-4.79041	0.0692843	0.00137214	0.0177404	-0.0578715	-0.983874	0.05882	0.357953	0.480627	-0.160816	-3.37465	0.0476541	0.0088793	0.031189	0.531726	11.0508	0.0481166	2.07855e-06	2.17523e-05	-0.204754	-3.23875	0.0632201	0.0105828	0.0434929	-0.14721	-2.61129	0.0563744	0.0325431	0.0795145	-0.227296	-5.98266	0.0379925	0.000220507	0.00194853	-0.636007	-8.96368	0.0709537	1.51123e-05	0.000622748
RCN1	ENSG00000049449	5954	Q15293;Q15293-2	11	p13	32091074	32105722	1.35456	0.00196	0.0993318	-0.420578	-23.7836	0.0176835	5.97502e-09	2.03834e-06	-0.350305	-24.8282	0.0141092	4.86134e-09	3.48028e-07	0.494555	13.3058	0.0371684	8.06056e-07	0.000260483	-0.817551	-8.10153	0.100913	0.000102563	0.0111755	0.308874	15.1542	0.0203821	2.28881e-07	7.39461e-06	0.484859	22.6184	0.0214365	4.67303e-09	2.07325e-07	0.269574	4.97	0.0542401	0.00109299	0.0151529	0.808486	6.61038	0.122305	0.000301364	0.00445887	-0.111704	-4.5457	0.0245735	0.00160825	0.00887213	0.134554	6.18328	0.021761	0.000188241	0.000712027	0.764129	14.2904	0.0534715	2.33073e-07	7.15534e-05	-0.00906542	-0.101365	0.0894331	0.921892	0.949974	0.0996455	4.1769	0.0238563	0.00247223	0.0108519	0.378447	6.99607	0.0540942	9.48771e-05	0.00203336
WBP4	ENSG00000120688	11193	O75554-2;O75554	13	q14.11	41061509	41084006	1.35335	0.00197	0.0993318	0.110158	3.34303	0.0329516	0.00961644	0.0214182	0.267006	6.51825	0.0409629	0.000161739	0.000610664	0.125333	2.40381	0.0521393	0.0423253	0.173252	0.483324	2.36232	0.204597	0.0514936	0.136823	-0.222339	-6.86691	0.0323783	0.000105085	0.00057092	-0.134889	-3.11385	0.043319	0.0128972	0.0228173	-0.0723851	-1.17352	0.061682	0.274338	0.492868	-0.520289	-2.65948	0.195635	0.0324911	0.0858309	-0.11218	-2.97988	0.037646	0.0164256	0.04923	0.132117	3.57845	0.0369203	0.00629957	0.0136523	0.0529479	0.865758	0.0611579	0.409766	0.570384	-0.0369641	-0.280716	0.131678	0.786443	0.84804	0.185534	3.94008	0.0470888	0.003514	0.0141008	-0.165017	-2.64416	0.0624081	0.0286188	0.0911409
RPS12	ENSG00000112306	6206	P25398	6	q23.2	132814569	132817564	1.35159	0.00201	0.100235	0.101731	4.39264	0.0231594	0.00209622	0.00620008	0.0995062	6.52368	0.0152531	0.000160795	0.000608349	0.0800484	1.39916	0.0572117	0.198592	0.429501	0.621597	3.24224	0.191718	0.0149532	0.0677363	-0.127359	-5.65504	0.0225213	0.000409652	0.00161503	-0.211365	-9.10487	0.0232145	9.51053e-06	5.19656e-05	-0.286282	-5.03786	0.0568261	0.0010042	0.0145763	-0.830038	-4.34063	0.191226	0.00339334	0.0202632	-0.0256281	-0.901064	0.028442	0.392334	0.521774	-0.111859	-4.93059	0.0226867	0.000902905	0.00264081	-0.206233	-3.31873	0.0621423	0.0093333	0.0396248	-0.208441	-1.7706	0.117724	0.116692	0.204783	0.076975	3.20175	0.0240415	0.0110237	0.0335018	-0.232111	-4.62232	0.0502154	0.00154983	0.0121377
TMED1	ENSG00000099203	11018	Q13445;K7EIN4;K7EQ63	19	p13.2	10832067	10836318	1.3442	0.00221	0.107657	-0.20364	-5.34604	0.0380919	0.000602874	0.00228664	-0.240835	-5.29179	0.045511	0.000667109	0.0019676	-0.105476	-0.885077	0.119171	0.401431	0.638587	-0.544178	-3.4168	0.159265	0.0118343	0.0599309	0.0656062	1.70899	0.0383888	0.12424	0.18173	0.365738	9.58503	0.0381573	6.30028e-06	3.75922e-05	0.0667122	0.809272	0.0824349	0.44176	0.648969	0.355155	2.7537	0.128974	0.0283518	0.0786147	-0.138034	-3.47792	0.0396888	0.00758088	0.0277672	0.124904	2.51729	0.0496183	0.0337945	0.0578233	-0.0387634	-0.343671	0.112792	0.739219	0.836646	-0.189023	-1.57024	0.120379	0.157114	0.255597	0.126557	3.39767	0.0372483	0.008088	0.0263876	0.0283263	0.323666	0.0875171	0.754201	0.84984
SPC25	ENSG00000152253	57405	Q9HBM1;C9JW94	2	q31.1	168834132	168913371	1.34365	0.00223	0.107657	0.417214	7.07747	0.0589495	8.56089e-05	0.000524136	0.530049	5.83709	0.090807	0.000346861	0.00115012	0.123752	1.35863	0.0910859	0.21061	0.444557	-0.0674452	-0.978089	0.068956	0.361786	0.500531	-0.77847	-5.55166	0.140223	0.000464067	0.0017827	-0.325332	-2.12969	0.15276	0.0629664	0.0918898	-0.260212	-2.51188	0.103593	0.0362638	0.140321	-0.101283	-1.62101	0.062481	0.149045	0.24989	-0.361256	-2.67999	0.134797	0.0264428	0.0700251	0.204717	1.68337	0.121611	0.12782	0.181121	-0.13646	-1.23338	0.110639	0.249583	0.412723	-0.168728	-3.16263	0.0533505	0.0143168	0.0442588	-0.3839	-2.96207	0.129605	0.0161815	0.045447	-0.554002	-5.07391	0.109186	0.000859256	0.00811666
NOP9	ENSG00000196943	161424	Q86U38;Q86U38-2	14	q12	24299850	24309124	1.34354	0.00223	0.107657	0.172157	6.45982	0.0266505	0.000164687	0.000851798	0.103175	3.37593	0.030562	0.00928577	0.018969	0.0627964	1.22603	0.0512193	0.254374	0.495042	0.314887	1.74673	0.180272	0.125783	0.240997	-0.217753	-7.28893	0.0298745	6.81156e-05	0.000407143	-0.379828	-11.1006	0.0342169	1.90963e-06	1.52287e-05	-0.141482	-2.74696	0.0515052	0.0251764	0.109711	-0.322319	-2.09142	0.154115	0.0748124	0.150643	-0.0455961	-1.4162	0.0321961	0.192253	0.305935	-0.276653	-8.36694	0.033065	1.92504e-05	0.000114481	-0.0786861	-1.46413	0.0537428	0.17819	0.328062	-0.00743194	-0.0616759	0.1205	0.952417	0.969826	0.0673654	1.9078	0.0353105	0.0892987	0.169096	-0.154933	-2.89272	0.0535596	0.0193638	0.0684872
SAMD9	ENSG00000205413	54809	Q5K651;C9JKF1	7	q21.2	93099513	93118023	1.34211	0.00227	0.108434	-0.410168	-11.0708	0.0370497	2.874e-06	5.35687e-05	-0.533944	-12.8977	0.0413984	9.43024e-07	1.09329e-05	0.686887	8.89121	0.0772546	1.78068e-05	0.00165657	-0.222667	-1.06305	0.209459	0.324315	0.461748	0.613778	15.7452	0.0389819	1.67913e-07	6.37259e-06	0.573804	13.3694	0.0429191	4.08537e-07	4.84295e-06	1.19969	11.0916	0.108162	3.89587e-06	0.000543651	1.13752	7.37285	0.154285	0.000152905	0.00304286	0.20361	5.45942	0.0372951	0.000486177	0.00377672	0.0398599	1.02127	0.0390298	0.334734	0.406089	1.88658	15.8761	0.118831	9.58662e-08	4.54298e-05	0.914857	5.53235	0.165365	0.000668177	0.00580302	0.376249	11.0269	0.0341209	1.79964e-06	7.41027e-05	0.948296	8.71691	0.108788	1.86712e-05	0.000716509
PPL	ENSG00000118898	5493	O60437;K7EKI8;K7EQ71	16	p13.3	4882507	4960741	1.34112	0.00231	0.109196	-0.514624	-16.8177	0.0306002	1.0145e-07	6.87245e-06	-0.540353	-22.787	0.0237133	9.76965e-09	5.86179e-07	-0.0323572	-0.572122	0.0565564	0.582646	0.771501	-0.363576	-3.00118	0.121144	0.0207984	0.0818116	0.42831	12.2726	0.0348998	1.24347e-06	2.39567e-05	0.580523	17.9786	0.0322896	3.34009e-08	8.03917e-07	0.105642	2.28244	0.0462846	0.0518726	0.176367	-0.0136423	-0.122745	0.111143	0.905759	0.935793	-0.0863141	-2.72702	0.0316514	0.0245314	0.066198	0.0401696	1.44237	0.0278498	0.184277	0.247062	0.0732845	1.25824	0.0582436	0.240888	0.402901	-0.377219	-3.16097	0.119336	0.0143515	0.0443198	0.00182626	0.0542801	0.0336452	0.957917	0.969302	0.0772091	1.65593	0.0466258	0.134981	0.266148
IFI35	ENSG00000068079	3430	P80217;P80217-2	17	q21.31	43006740	43014456	1.33308	0.00247	0.112776	-0.342632	-5.07043	0.0675746	0.000852786	0.00300143	-0.236019	-2.40021	0.0983328	0.0422893	0.0700927	-0.0445859	-0.695675	0.0640902	0.50595	0.720184	-0.0379231	-0.328644	0.115393	0.752388	0.827599	0.42937	4.36927	0.0982704	0.00215053	0.00620628	0.689946	5.7993	0.11897	0.000291044	0.000854814	0.115442	1.75555	0.0657584	0.117237	0.296716	0.29374	3.2513	0.0903452	0.0140316	0.0496814	0.0867378	0.855844	0.101348	0.415524	0.545376	0.453927	4.46125	0.101749	0.00172008	0.00453356	0.0708564	0.959818	0.0738228	0.362953	0.527536	0.255816	2.12611	0.120322	0.0681138	0.137528	0.220668	2.36643	0.0932494	0.0425835	0.0959156	0.101438	1.45078	0.0699197	0.183579	0.329776
TBRG4	ENSG00000136270	9238	Q969Z0;Q969Z0-2	7	p13	45100100	45112047	1.33032	0.00249	0.112776	0.149905	4.57021	0.0328005	0.00164545	0.00508047	-0.0160507	-0.83487	0.0192253	0.427325	0.50949	0.12349	2.26951	0.0544126	0.0522905	0.197578	0.282509	4.21898	0.0669614	0.00428061	0.0386889	-0.304269	-12.888	0.0236087	8.41819e-07	1.77969e-05	-0.426187	-17.8068	0.0239339	3.62502e-08	8.48983e-07	-0.151178	-2.47806	0.0610065	0.0382262	0.144779	-0.470527	-7.26356	0.064779	0.000167937	0.00325946	-0.154363	-4.48754	0.0343982	0.00174263	0.00947247	-0.442238	-18.9649	0.0233187	2.27807e-08	8.70959e-07	-0.0276879	-0.51526	0.0537359	0.619154	0.747024	-0.188018	-2.59255	0.0725223	0.0334795	0.0812837	-0.185729	-6.45617	0.0287676	0.000125956	0.00133815	-0.13865	-2.24366	0.0617963	0.0539596	0.141104
ATP1A1	ENSG00000163399	476	P05023-4;P05023;P05023-3;P05023-2	1	p13.1	116372668	116410261	1.32999	0.00249	0.112776	-0.189851	-9.04221	0.0209961	1.37853e-05	0.000149902	-0.222745	-15.406	0.0144583	2.29805e-07	3.85045e-06	-0.047478	-1.53016	0.0310281	0.163754	0.38523	-0.451758	-6.27821	0.0719565	0.000478475	0.0160942	0.311199	13.1302	0.0237011	7.2539e-07	1.60349e-05	0.442882	18.1356	0.0244206	3.10146e-08	7.6028e-07	0.11093	2.70239	0.0410488	0.0269732	0.114613	0.101599	1.35667	0.0748887	0.217011	0.330343	0.121348	4.044	0.0300069	0.00326614	0.0149323	0.220137	8.81131	0.0249835	1.2822e-05	8.41447e-05	0.063452	1.50938	0.0420383	0.166483	0.313258	-0.350159	-6.28526	0.0557112	0.00029701	0.00342689	0.0204431	0.77863	0.0262553	0.456495	0.580641	0.0194231	0.457681	0.0424381	0.658931	0.782561
ALDH2	ENSG00000111275	217	P05091;P05091-2	12	q24.12	111766887	111817532	1.32878	0.00251	0.112776	-0.541131	-15.9921	0.0338375	1.52536e-07	9.15217e-06	-0.443759	-19.4646	0.0227983	3.50497e-08	1.16638e-06	-0.274496	-4.8264	0.0568739	0.00123756	0.0211464	0.186036	1.15921	0.160485	0.285743	0.421319	0.359802	13.7358	0.0261946	5.05339e-07	1.27309e-05	0.573391	19.0081	0.0301657	2.07644e-08	5.7883e-07	0.0736842	1.3558	0.0543472	0.212189	0.421555	0.328707	3.06651	0.107193	0.018156	0.0586719	-0.181329	-4.43379	0.0408971	0.00187761	0.00996542	0.129632	4.57351	0.0283442	0.00147005	0.00395782	-0.200812	-3.47798	0.0577381	0.00728291	0.0335437	0.514743	3.22646	0.159538	0.0130456	0.0414993	0.0131396	0.462188	0.0284291	0.655089	0.753663	0.633232	12.5575	0.0504265	1.09961e-06	0.000146225
WDHD1	ENSG00000198554	11169	O75717;O75717-2	14	q22.3	54938949	55027105	1.32878	0.00251	0.112776	0.35428	14.0368	0.0252394	4.36274e-07	1.63411e-05	0.32824	18.7892	0.0174696	4.66206e-08	1.38542e-06	-0.147629	-3.04504	0.0484818	0.0155644	0.098623	0.229632	2.53473	0.0905941	0.0401692	0.116833	-0.536365	-21.9008	0.0244906	1.13314e-08	1.54339e-06	-0.51109	-21.838	0.0234037	6.31977e-09	2.56868e-07	-0.20702	-3.76437	0.0549944	0.00550944	0.0412794	-0.656379	-8.43962	0.0777735	6.46686e-05	0.00183176	-0.182085	-6.54194	0.0278335	0.000136536	0.00158611	-0.182851	-7.78685	0.023482	3.36094e-05	0.000177634	-0.354649	-6.84162	0.051837	8.70158e-05	0.00161902	-0.426747	-5.58582	0.0763983	0.000629294	0.00554378	-0.0958098	-4.0773	0.0234983	0.0028635	0.0120779	-0.520405	-10.0018	0.0520312	6.52856e-06	0.000381765
RPS7	ENSG00000171863	6201	P62081;B5MCP9;A0A2R8Y623	2	p25.3	3575260	3580920	1.32481	0.00259	0.11523	0.249097	7.65771	0.0325289	4.80743e-05	0.000339919	0.225542	7.12948	0.0316351	8.54527e-05	0.000358423	-0.0270902	-0.574505	0.047154	0.581107	0.770626	0.274487	3.43516	0.0799054	0.0115496	0.0593428	-0.209094	-5.91642	0.0353413	0.000300763	0.00126405	-0.349208	-9.17304	0.038069	8.96071e-06	4.95632e-05	-0.161828	-2.85763	0.05663	0.0212278	0.0981464	-0.482941	-5.95055	0.081159	0.000569714	0.00669489	0.0400028	0.994323	0.0402312	0.347488	0.477423	-0.123666	-3.35593	0.0368501	0.00888213	0.0182867	-0.188918	-3.91732	0.0482264	0.00373413	0.0206927	-0.208453	-3.78222	0.0551141	0.0059402	0.0237868	0.0448786	1.03221	0.0434782	0.329334	0.456202	-0.186428	-3.53998	0.0526636	0.00718853	0.0345094
ATF7IP	ENSG00000171681	55729	Q6VMQ6-2;Q6VMQ6-5;Q6VMQ6;Q6VMQ6-4;A8MV73	12	p13.1	14365676	14502931	1.32272	0.00266	0.117195	0.382944	8.52771	0.0449058	2.15085e-05	0.000197511	0.506368	11.0046	0.0460141	3.26942e-06	2.80617e-05	-0.0877711	-1.21402	0.0722979	0.258689	0.500583	0.695145	3.85501	0.180323	0.00670916	0.0457583	-0.437833	-9.66337	0.0453085	8.12004e-06	8.61216e-05	-0.652479	-11.6536	0.0559894	1.27971e-06	1.12975e-05	-0.0580134	-0.87228	0.0665078	0.408471	0.622578	-0.437946	-2.98629	0.146652	0.0203323	0.0631213	-0.0548893	-1.00655	0.0545323	0.341905	0.471481	-0.146111	-3.07352	0.0475385	0.0138457	0.0269055	-0.145784	-1.79796	0.0810833	0.106736	0.228571	0.257199	2.08267	0.123495	0.0727738	0.144733	-0.163066	-3.41241	0.0477861	0.00790296	0.0258911	-0.139561	-2.11563	0.0659664	0.0660625	0.16141
STMN1	ENSG00000117632	3925	P16949;P16949-2;A2A2D0	1	p36.11	25884181	25906991	1.32129	0.0027	0.117813	0.0246108	0.85865	0.0286622	0.414563	0.499187	0.306285	7.35989	0.0416155	6.7897e-05	0.000298918	0.478575	12.255	0.0390512	1.53276e-06	0.000448148	0.390519	7.21743	0.0541077	0.00020819	0.0128242	-0.499905	-15.5635	0.0321203	1.84472e-07	6.6866e-06	-0.204446	-7.43015	0.0275157	4.66447e-05	0.000185871	-0.234067	-4.50907	0.0519103	0.00197808	0.0223672	-0.00184978	-0.0347653	0.0532077	0.973237	0.982023	-0.475294	-15.1907	0.0312885	1.83697e-07	2.31458e-05	0.101839	2.25649	0.0451317	0.0514957	0.0828455	0.244508	4.94253	0.0494701	0.000872746	0.00755805	0.388669	9.54849	0.0407048	1.73146e-05	0.000636659	-0.641566	-20.8052	0.0308369	7.95376e-09	3.85452e-06	-0.261547	-5.31612	0.0491989	0.000633812	0.00664097
CUL4B	ENSG00000158290	8450	K4DI93;Q13620-1;Q13620;Q13620-3	X	q24	120505920	120604074	1.31798	0.00278	0.119872	-0.158966	-6.77969	0.0234474	0.000116724	0.000657749	-0.16434	-7.14906	0.0229876	8.37805e-05	0.000354716	-0.0843141	-2.13869	0.0394232	0.0642275	0.222549	-0.481614	-4.55227	0.105797	0.00288647	0.0327354	0.108707	3.80026	0.0286051	0.00483554	0.0121273	1.06942	33.4267	0.0319929	1.59813e-10	3.61297e-08	0.0313581	0.721432	0.0434665	0.491187	0.6914	0.460791	4.38241	0.105145	0.00322486	0.0195794	-0.0502591	-1.68176	0.0298849	0.128844	0.229753	0.905078	35.9474	0.0251778	9.44565e-11	2.34202e-08	-0.052956	-1.16927	0.0452897	0.273203	0.435933	-0.0208237	-0.278166	0.0748606	0.788327	0.849144	0.0701617	2.49307	0.0281427	0.0346444	0.0814707	0.171015	4.08736	0.04184	0.00323965	0.0199525
CYP51A1	ENSG00000001630	1595	A0A0C4DFL7;Q16850;Q16850-2	7	q21.2	92084987	92134803	1.31776	0.0028	0.119872	0.593398	14.9134	0.0397897	2.68067e-07	1.24178e-05	0.152496	2.92814	0.0520794	0.018448	0.0343955	0.197794	3.78607	0.0522426	0.00514633	0.0507384	0.0661591	1.08592	0.0609243	0.314778	0.452302	-0.295065	-5.68949	0.0518614	0.0003931	0.00156248	-0.580804	-10.0839	0.0575972	4.18193e-06	2.7998e-05	-0.113008	-2.2465	0.0503041	0.0548655	0.182786	-0.0866476	-1.64856	0.0525597	0.143228	0.24219	0.298333	5.40908	0.0551541	0.000517696	0.00395332	-0.428308	-7.00921	0.0611065	7.47682e-05	0.000334545	0.0847865	1.46022	0.0580642	0.179233	0.329489	-0.0204885	-0.392747	0.0521671	0.705327	0.783825	-0.278646	-4.76001	0.0585389	0.00107637	0.00596932	-0.167304	-2.94704	0.0567704	0.0177897	0.0642899
SLC39A7	ENSG00000112473	7922	Q92504;A2AAT0	6	p21.32	33200305	33204439	1.31192	0.00294	0.123955	-0.0748493	-1.56149	0.0479345	0.15555	0.222567	-0.221589	-3.11458	0.0711457	0.0138267	0.0267286	-0.312554	-3.71827	0.084059	0.00567806	0.0534713	-1.21706	-14.8633	0.0818836	2.09299e-06	0.00413016	0.319941	3.36043	0.0952084	0.00932809	0.0209061	0.35728	3.73822	0.095575	0.00489012	0.00970018	0.115058	0.826331	0.139239	0.432567	0.642157	-0.0109217	-0.147486	0.0740524	0.886907	0.924545	0.245091	2.44757	0.100137	0.038356	0.0933402	0.135691	1.20491	0.112616	0.260047	0.329306	-0.197496	-1.49713	0.131917	0.169585	0.316905	-1.22799	-16.4594	0.0746071	3.34478e-07	0.000119474	0.203502	1.66233	0.12242	0.131355	0.228343	0.0474768	0.365575	0.129869	0.723829	0.827155
PROCR	ENSG00000101000	10544	Q9UNN8;A0A0U1RQQ4	20	q11.22	35172072	35216240	1.31126	0.00295	0.123955	0.378447	6.66848	0.0567516	0.000131387	0.000721129	0.110005	2.95792	0.0371901	0.0176137	0.0330946	0.320108	4.08749	0.0783141	0.00335047	0.0389429	0.00810661	0.0851439	0.0952107	0.934618	0.959081	-0.789135	-15.3921	0.0512687	2.01772e-07	7.04866e-06	-0.32718	-7.19438	0.0454772	5.96359e-05	0.000226193	-0.286826	-3.54897	0.0808194	0.00752036	0.0504265	-0.0510568	-0.572623	0.0891629	0.584814	0.686652	-0.410688	-7.17332	0.0572522	6.95231e-05	0.00100921	-0.217175	-4.59665	0.0472463	0.00142353	0.00385068	0.0332827	0.499168	0.0666764	0.629987	0.754847	-0.0429502	-0.515332	0.0833447	0.62102	0.718897	-0.0203606	-0.411952	0.0494247	0.690165	0.780834	0.0284274	0.389111	0.0730573	0.706993	0.8155
PRKAG1	ENSG00000181929	5571	P54619-2;P54619;P54619-3;F8VYY9;H0YIC9	12	q13.12	49002274	49018807	1.30895	0.00302	0.125732	-0.260651	-4.69698	0.0554933	0.00138819	0.00441696	-0.105675	-3.58094	0.0295105	0.00683419	0.0145506	0.00549457	0.0767694	0.0715723	0.940655	0.973146	-0.3128	-2.99516	0.104435	0.0209726	0.0821691	0.621919	10.2096	0.060915	5.29919e-06	6.25097e-05	0.116694	2.15872	0.0540571	0.0600922	0.0882267	0.346521	5.46696	0.0633847	0.000596529	0.0104648	0.576017	5.73185	0.100494	0.000711536	0.00759974	0.361268	5.28935	0.068301	0.000601982	0.00438438	0.0110191	0.192948	0.057109	0.851437	0.882535	0.352016	4.55549	0.0772729	0.00148399	0.0110445	0.263217	3.49057	0.0754079	0.00892902	0.0314267	0.163745	2.92938	0.0558973	0.0170572	0.0474196	0.303669	5.06883	0.059909	0.000864833	0.00815117
NCAPD3	ENSG00000151503	23310	P42695;G3V1A9;E9PKK4	11	q25	134150113	134225504	1.3063	0.00308	0.127064	0.211644	3.61166	0.0586002	0.00641904	0.0153067	0.197836	2.73611	0.0723054	0.0249031	0.0444068	0.0341466	0.444963	0.0767403	0.667908	0.823485	0.442193	1.92595	0.229597	0.0970475	0.203083	-0.262726	-5.75653	0.0456396	0.000362948	0.001462	-0.154971	-2.74632	0.0564284	0.0232328	0.0382958	-0.0983545	-1.14882	0.0856139	0.283818	0.502782	-0.424565	-2.50658	0.16938	0.0405989	0.0998226	-0.0510818	-0.822562	0.0621008	0.433194	0.562929	0.042865	0.624883	0.0685969	0.548113	0.614841	-0.0642079	-0.945514	0.0679079	0.369809	0.53329	0.0176276	0.106936	0.164842	0.917618	0.946558	-0.146887	-2.99988	0.0489643	0.015226	0.0432283	-0.318128	-4.65629	0.0683221	0.00148102	0.0118251
NOSIP	ENSG00000142546	51070	Q9Y314;A0A075B6F9;M0R3B2;A0A075B797;M0R1K2	19	q13.33	49555468	49590262	1.30377	0.00314	0.127226	0.51719	17.4757	0.0295948	7.42834e-08	6.07773e-06	0.529498	19.9899	0.0264883	2.8258e-08	1.0534e-06	0.127632	3.37191	0.0378517	0.00947333	0.071899	0.145932	0.767239	0.190205	0.468929	0.596563	-0.40417	-16.1811	0.0249779	1.34552e-07	5.50441e-06	-0.486245	-20.3566	0.0238864	1.15483e-08	4.06449e-07	0.0871694	2.15355	0.0404771	0.0634229	0.20073	-0.359086	-2.48331	0.1446	0.0420054	0.102376	0.11302	4.07499	0.0277352	0.00312299	0.0145068	0.0432529	1.65059	0.0262044	0.134446	0.189118	0.214802	4.79025	0.0448415	0.00107267	0.00883232	-0.213154	-1.74947	0.121839	0.120444	0.209746	-0.138598	-6.31451	0.0219492	0.000148487	0.00149198	-0.106054	-2.54326	0.0416999	0.0335679	0.101781
ATG4B	ENSG00000168397	23192	Q9Y4P1;Q9Y4P1-6;Q9Y4P1-2;C9JIK8;Q9Y4P1-4;C9JQ72	2	q37.3	241637213	241673857	1.30344	0.00314	0.127226	0.347038	8.78453	0.0395055	1.71794e-05	0.000171111	0.42152	12.3112	0.0342386	1.36044e-06	1.43085e-05	0.0302245	0.31997	0.0944602	0.757026	0.877505	0.661207	3.67465	0.179937	0.00844498	0.0511189	-0.0840906	-2.21963	0.037885	0.0558423	0.0924347	-0.122339	-2.84422	0.0430134	0.019844	0.0334092	-0.137359	-1.54994	0.088622	0.15975	0.357423	-0.435044	-2.44612	0.17785	0.0443581	0.106004	0.262947	5.38311	0.0488467	0.000534826	0.00404005	0.299181	7.30934	0.0409313	5.45024e-05	0.000257395	-0.107134	-1.25977	0.0850427	0.240362	0.402587	0.226163	1.87883	0.120374	0.0991548	0.179895	0.0452152	0.85079	0.053145	0.417292	0.542162	-0.162563	-2.00675	0.081008	0.07841	0.181949
CLNS1A	ENSG00000074201	1207	E9PMI6;J3KN38;P54105;E9PJF4	11	q14.1	77514936	77637794	1.30234	0.00319	0.128108	0.294315	9.03628	0.0325703	1.38545e-05	0.00015023	0.198819	6.99874	0.0284079	9.76069e-05	0.00039982	0.110342	1.60578	0.0687155	0.146232	0.36032	0.227207	3.42637	0.0663111	0.0116849	0.0595817	-0.218211	-6.74736	0.0323402	0.000119241	0.00062916	-0.232114	-7.436	0.0312149	4.63648e-05	0.000184872	-0.0602765	-0.980164	0.0614963	0.355712	0.574605	-0.236567	-4.10617	0.0576126	0.00453752	0.0240119	0.0761036	2.60191	0.0292491	0.029957	0.077253	-0.0332949	-1.21296	0.0274493	0.257108	0.326043	0.0500654	0.706893	0.0708245	0.498051	0.646987	-0.00936067	-0.146057	0.0640892	0.887689	0.925197	0.0314192	1.18263	0.0265672	0.267729	0.391877	-0.215675	-2.88251	0.0748221	0.0196754	0.0693495
PSEN1	ENSG00000080815	5663	E7ES96;P49768-7;P49768-2;P49768	14	q24.2	73136418	73223691	1.29958	0.00331	0.131761	-0.24526	-3.70085	0.0662711	0.00562446	0.0138091	-0.100023	-1.20408	0.0830699	0.261995	0.338647	-0.273455	-1.50022	0.182277	0.171199	0.396457	-0.0807576	-0.407293	0.198279	0.696403	0.783188	0.341596	5.04189	0.0677517	0.000877062	0.00295008	0.2557	3.3151	0.0771321	0.00938966	0.0172715	0.118017	1.20187	0.0981947	0.26378	0.481025	0.263731	1.55484	0.16962	0.163934	0.268971	0.0963368	1.29975	0.0741196	0.227779	0.348727	0.155678	1.83131	0.0850087	0.101493	0.148113	-0.155438	-0.833667	0.186451	0.426672	0.586761	0.182974	1.32049	0.138565	0.225176	0.337992	0.0239014	0.318084	0.0751418	0.757793	0.83251	-0.0111447	-0.112041	0.0994694	0.913455	0.948362
BUB1B	ENSG00000156970	701	O60566;O60566-3;O60566-2	15	q15.1	40161023	40221123	1.29286	0.00351	0.137304	0.299396	7.3564	0.0406987	6.45909e-05	0.000422119	0.47201	12.5312	0.0376669	1.1836e-06	1.3059e-05	-0.229312	-4.8934	0.0468615	0.00113517	0.0200286	0.389431	2.17624	0.178947	0.0674458	0.162753	-0.389901	-9.4206	0.0413882	9.88151e-06	0.000100086	-0.353641	-7.86785	0.0449476	3.0014e-05	0.000129601	-0.160213	-3.20425	0.0500002	0.0125315	0.0702597	-0.505444	-3.58424	0.141018	0.00892523	0.0372953	-0.0905053	-1.90466	0.047518	0.0910899	0.177174	0.118369	2.78157	0.0425547	0.0220702	0.0399776	-0.389525	-7.58455	0.0513577	3.97862e-05	0.00104778	-0.116013	-0.787307	0.147354	0.455031	0.569872	0.135472	3.16471	0.0428072	0.0116936	0.0351813	-0.457736	-7.76804	0.0589255	4.41895e-05	0.00121223
CHAF1A	ENSG00000167670	10036	Q13111;Q13111-2;Q13111-3	19	p13.3	4402640	4445018	1.29286	0.00351	0.137304	0.513998	10.6553	0.048239	3.87788e-06	6.31283e-05	0.468751	15.219	0.0308003	2.53359e-07	4.13513e-06	-0.116542	-2.22482	0.0523825	0.0560988	0.205763	0.21363	1.64002	0.130261	0.14661	0.266892	-0.533011	-16.4115	0.0324778	1.19953e-07	5.15468e-06	-0.45281	-13.3445	0.0339323	4.14959e-07	4.87732e-06	-0.107396	-2.15034	0.0499436	0.0637405	0.201113	-0.602893	-5.48953	0.109826	0.000916605	0.00890857	-0.0190123	-0.38779	0.0490274	0.70769	0.793706	0.0159418	0.462952	0.0344352	0.654781	0.712988	-0.223937	-3.86314	0.0579676	0.00404915	0.0219006	-0.389263	-2.86663	0.135791	0.0221682	0.0605919	0.0295123	0.840358	0.0351187	0.422812	0.546995	-0.358483	-6.93194	0.0517148	0.000101381	0.00208944
RFC1	ENSG00000035928	5981	P35251-2;P35251	4	p14	39287456	39366375	1.29143	0.00354	0.137304	0.201013	6.4883	0.0309809	0.000159638	0.000831859	0.175472	4.85895	0.0361131	0.00115453	0.00314192	0.00124725	0.0272053	0.0458459	0.978949	0.99071	0.358087	3.87317	0.0924532	0.00655727	0.045191	-0.360246	-9.75213	0.0369403	7.56552e-06	8.21772e-05	-0.203266	-6.0692	0.0334914	0.000210194	0.000652326	-0.108964	-2.07197	0.0525894	0.0720068	0.216944	-0.546656	-6.66576	0.0820095	0.000286304	0.00440239	-0.159233	-4.7353	0.0336267	0.00124233	0.00737671	-0.0277943	-0.68244	0.0407278	0.512751	0.579899	-0.107717	-2.02989	0.0530652	0.0738911	0.17757	-0.188569	-3.05023	0.0618213	0.0168834	0.0497446	-0.128689	-3.6675	0.035089	0.0053175	0.019253	-0.126567	-2.31917	0.0545743	0.0478772	0.130016
BAZ1A	ENSG00000198604	11177	Q9NRL2-2;Q9NRL2	14	q13.2	34752731	34875647	1.28768	0.00367	0.141139	0.57329	15.4486	0.0371096	2.01717e-07	1.05901e-05	0.509982	11.9433	0.0427004	1.72623e-06	1.73449e-05	-0.0837796	-1.04587	0.080105	0.325595	0.570861	0.0660837	0.975712	0.0677287	0.362881	0.501137	-0.556398	-10.1408	0.0548671	5.58558e-06	6.51651e-05	-0.788128	-12.9767	0.060734	5.24092e-07	5.77104e-06	-0.171613	-2.42705	0.0707086	0.0413913	0.152272	-0.469782	-7.66886	0.0612584	0.000119262	0.0026385	0.0168921	0.28596	0.0590714	0.781745	0.848844	-0.278146	-4.7567	0.0584745	0.00114214	0.00321273	-0.255393	-3.45831	0.0738491	0.00750838	0.0340836	-0.403698	-6.8116	0.0592663	0.000175382	0.00243153	-0.0199594	-0.374843	0.0532474	0.716595	0.801731	-0.212381	-3.48419	0.0609555	0.00781466	0.0364285
HAGH	ENSG00000063854	3029	Q16775-2;Q16775;H3BPK3;H3BPQ4;H3BQW8	16	p13.3	1795620	1827157	1.28294	0.00386	0.144063	-0.158867	-5.05888	0.0314035	0.000865466	0.00303588	-0.344608	-7.07498	0.048708	9.03033e-05	0.000374462	0.0362178	0.682818	0.0530417	0.513628	0.727659	-0.440147	-4.955	0.0888288	0.00183202	0.0270381	0.28176	10.565	0.0266691	4.05663e-06	5.16298e-05	0.462541	9.30441	0.0497121	7.99739e-06	4.51871e-05	0.0986223	1.59871	0.0616888	0.148552	0.342383	0.287906	3.83859	0.0750032	0.00638602	0.0297796	0.122893	3.29074	0.0373452	0.0101056	0.0342472	0.117933	3.64201	0.0323813	0.00571706	0.0125759	0.13484	2.06311	0.0653577	0.0700633	0.170355	-0.15224	-1.959	0.0777134	0.0878248	0.165317	0.044394	1.45402	0.0305319	0.180439	0.290808	0.0404389	0.622086	0.0650054	0.550598	0.69439
ANKRD40	ENSG00000154945	91369	Q6AI12;A0A2R8Y365;A0A2R8Y5A9;A0A2R8YGP7	17	q21.33	50693198	50707914	1.28294	0.00386	0.144063	0.389582	6.27994	0.0620359	0.000200928	0.000978576	0.524474	7.98709	0.0656653	3.72975e-05	0.00018215	0.170593	2.09361	0.0814826	0.0689325	0.231155	0.11912	1.04342	0.114163	0.332686	0.471143	-0.312115	-4.18991	0.0744921	0.00276233	0.00766975	-0.554617	-7.15761	0.0774864	6.1999e-05	0.000233609	-0.20518	-1.24451	0.164868	0.248533	0.462143	0.229487	2.23032	0.102894	0.0609417	0.130526	0.0774668	1.1745	0.0659572	0.272004	0.399966	-0.0301433	-0.450053	0.0669772	0.663696	0.720166	-0.0345873	-0.215744	0.160316	0.83414	0.901217	0.348607	3.27234	0.106532	0.0122063	0.0394653	0.0561914	0.649299	0.0865417	0.532619	0.650921	-0.13169	-0.734772	0.179226	0.48273	0.636166
CLPB	ENSG00000162129	81570	Q9H078-2;Q9H078;Q9H078-3;H0YGM0;Q9H078-5;Q9H078-4;A0A2R8Y602	11	q13.4	72285495	72434680	1.28173	0.00392	0.144063	0.17753	4.6642	0.0380622	0.00145025	0.00458665	0.103191	3.3391	0.0309039	0.00981704	0.0198733	0.14229	2.86924	0.0495915	0.0204206	0.11556	0.359765	3.60275	0.0998583	0.00926897	0.0533718	-0.181452	-6.94157	0.02614	9.71886e-05	0.000533817	-0.190612	-6.17096	0.0308885	0.000186377	0.000590632	-0.0839799	-1.66822	0.0503409	0.133825	0.320221	-0.282276	-2.67946	0.105348	0.0315634	0.0843622	-0.00392264	-0.100567	0.0390053	0.922223	0.945165	-0.0874211	-3.0179	0.0289675	0.0151242	0.0290141	0.05831	1.12626	0.051773	0.290037	0.453599	0.0774887	1.08173	0.0716338	0.312606	0.432389	-0.0327368	-1.22388	0.0267484	0.252556	0.375171	0.0861482	1.9079	0.0451534	0.0915261	0.203318
RTF2	ENSG00000022277	51507	Q9BY42;A0A0A0MQR2;A2A2L5;A2A2L6	20	q13.31	56468585	56519449	1.28107	0.00395	0.144063	0.492132	9.0308	0.0544948	1.39189e-05	0.000150669	0.622104	15.6515	0.0397472	2.02514e-07	3.544e-06	0.0831595	1.87417	0.0443714	0.0970372	0.28144	-0.12923	-1.42093	0.0909476	0.199861	0.329392	-0.391949	-13.6051	0.028809	5.45645e-07	1.32901e-05	-0.326633	-8.8816	0.0367763	1.15891e-05	6.0792e-05	-0.110771	-2.13365	0.0519165	0.0654195	0.204032	-0.319408	-4.37924	0.0729368	0.00323732	0.0195961	0.100182	1.80336	0.0555532	0.106741	0.199901	0.295472	7.86071	0.0375885	3.12519e-05	0.000167421	-0.0276119	-0.521983	0.0528981	0.614656	0.743443	-0.448638	-5.6937	0.0787955	0.000558232	0.00522075	0.0290558	0.709085	0.0409765	0.496511	0.617575	-0.145885	-2.48124	0.058795	0.0370317	0.109473
ATP2B1	ENSG00000070961	490	P20020-6;P20020-3;P20020-4;P20020;P20020-5;P20020-2;E7ERY9	12	q21.33	89588049	89709366	1.28041	0.00396	0.144063	-0.40871	-16.8603	0.0242409	9.93873e-08	6.84076e-06	-0.265307	-10.4272	0.0254439	4.96287e-06	3.76246e-05	-0.278355	-5.76945	0.0482464	0.000389024	0.0105723	-0.0486048	-0.572631	0.0848797	0.58546	0.694295	0.252827	8.65568	0.0292093	1.88849e-05	0.000155117	0.137269	4.53958	0.0302383	0.00151835	0.00349875	0.545166	9.2504	0.0589343	1.51357e-05	0.00127306	0.0222985	0.303913	0.0733712	0.770029	0.838281	-0.155883	-5.17723	0.0301094	0.000694571	0.00486628	-0.128038	-4.19574	0.0305163	0.00251235	0.00628835	0.266811	4.518	0.0590552	0.00156411	0.0114057	-0.0263063	-0.410183	0.064133	0.693028	0.774245	0.0501952	1.78824	0.0280696	0.107908	0.196196	0.625176	8.7898	0.0711252	1.75317e-05	0.000695768
ARIH1	ENSG00000166233	25820	Q9Y4X5;H3BSK4;H3BNB9	15	q24.1	72474330	72602987	1.27975	0.00399	0.144063	-0.199077	-8.75422	0.0227407	1.76362e-05	0.000174151	-0.233459	-10.5461	0.0221371	4.54671e-06	3.53722e-05	-0.117693	-2.75695	0.0426893	0.0243202	0.12687	-0.604589	-5.65722	0.10687	0.000874377	0.0200279	0.154526	7.14176	0.0216369	7.90614e-05	0.000456124	0.142813	6.1358	0.0232754	0.000194255	0.000611905	0.0327611	0.681537	0.0480694	0.514773	0.707726	0.280898	2.93833	0.0955979	0.0217645	0.0659734	-0.0445513	-1.77939	0.0250374	0.110796	0.205662	-0.0906461	-3.76306	0.0240884	0.00475946	0.0108326	-0.0849314	-1.65874	0.0512023	0.132558	0.267117	-0.323691	-4.13628	0.0782565	0.00368231	0.0171736	0.0807095	3.60683	0.0223769	0.00583882	0.0206539	0.00482367	0.101318	0.0476092	0.921704	0.953507
RBCK1	ENSG00000125826	10616	Q9BYM8;Q9BYM8-3;G3XAG9;B4DML5;H0Y4S7	20	p13	407498	432139	1.27898	0.004	0.144063	-0.616436	-8.25703	0.0746559	2.74224e-05	0.000235043	-0.597039	-8.71479	0.0685087	1.94738e-05	0.000107336	0.056233	0.897075	0.0626849	0.395362	0.633487	-0.296455	-3.39925	0.0872119	0.0121135	0.0602578	0.496924	10.4538	0.0475352	4.40666e-06	5.4518e-05	0.563477	9.14334	0.061627	9.19581e-06	5.06412e-05	0.0331734	0.374439	0.088595	0.717808	0.848871	0.242205	3.23611	0.0748445	0.0143296	0.0503749	-0.119512	-1.37527	0.0869008	0.204154	0.320661	-0.0335618	-0.483962	0.069348	0.640383	0.700176	0.0894065	1.11199	0.0804021	0.295802	0.460174	-0.0542496	-0.714933	0.0758807	0.496093	0.608299	0.0797644	1.55779	0.0512036	0.154253	0.257565	0.149375	1.91161	0.0781406	0.0909977	0.20251
NSF	ENSG00000073969	4905	I3L0N3;P46459;P46459-2	17	q21.31	46590669	46757679	1.27854	0.004	0.144063	-0.122668	-6.70089	0.0183062	0.000126915	0.000703839	-0.0729166	-3.98275	0.0183081	0.00380929	0.00880033	-0.119108	-3.47197	0.0343055	0.00815803	0.0659083	-0.434392	-2.60964	0.166456	0.0360857	0.110679	0.138556	7.39594	0.018734	6.12078e-05	0.000381414	0.33858	17.0532	0.0198543	5.23826e-08	1.08914e-06	0.100552	2.64653	0.0379941	0.029413	0.121368	0.403417	3.01379	0.133857	0.0195568	0.0614525	0.0158878	0.679457	0.023383	0.514897	0.6378	0.265663	11.5096	0.0230819	1.49019e-06	1.72895e-05	-0.0185551	-0.420522	0.0441241	0.684258	0.799343	-0.0309752	-0.293027	0.105708	0.777369	0.841013	0.0120125	0.523905	0.0229288	0.6132	0.720067	0.0513239	1.29384	0.0396679	0.23058	0.386715
PLK1	ENSG00000166851	5347	P53350;I3L2H5	16	p12.2	23677656	23690367	1.27556	0.00415	0.148289	0.636849	7.34645	0.086688	6.52342e-05	0.000425	0.728414	10.2328	0.0711843	5.73762e-06	4.20803e-05	-0.188719	-2.69923	0.069916	0.0266152	0.132644	0.417662	4.7724	0.0875162	0.00224495	0.0291117	-0.375585	-4.17044	0.090059	0.00283924	0.00781442	-0.37414	-4.3175	0.0866567	0.00208038	0.00457946	-0.0915712	-1.3234	0.0691937	0.222269	0.43311	-0.441739	-5.38272	0.0820661	0.00102731	0.00945666	0.261264	2.74847	0.0950579	0.0237071	0.0648241	0.354274	4.22927	0.0837671	0.00239362	0.00603434	-0.280291	-4.20885	0.0665955	0.00243197	0.0153783	-0.0240767	-0.258015	0.093315	0.803267	0.860539	0.190554	2.37161	0.080348	0.0422258	0.095178	-0.401204	-6.48909	0.0618275	0.000162275	0.00270752
UBAP2	ENSG00000137073	55833	Q5T6F2	9	p13.3	33921693	34049388	1.27391	0.00421	0.148452	0.447307	9.48556	0.0471566	9.55341e-06	0.000116512	0.593037	16.8413	0.0352134	1.1256e-07	2.34784e-06	0.0404211	0.719124	0.0562088	0.492133	0.711489	0.00575703	0.0767217	0.0750378	0.94107	0.963531	-0.232045	-7.21885	0.0321443	7.31039e-05	0.000428423	-0.33776	-10.5899	0.0318945	2.80798e-06	2.04399e-05	-0.164304	-2.70583	0.0607223	0.02683	0.114384	-0.188267	-2.96099	0.0635827	0.0210751	0.0645049	0.215262	4.67679	0.0460277	0.00134459	0.00775726	0.255278	7.34076	0.0347753	5.27578e-05	0.000251418	-0.123883	-2.00371	0.0618269	0.0770494	0.182025	-0.18251	-3.13567	0.0582046	0.0148923	0.0455385	0.251447	7.09792	0.0354254	6.1586e-05	0.000830818	-0.254835	-4.62512	0.055098	0.00154402	0.0121231
KCNN4	ENSG00000104783	3783	D1MQ08;O15554;M0R1J0	19	q13.31	43766533	43780976	1.27336	0.00422	0.148452	-0.275346	-4.17568	0.0659403	0.00283559	0.00793259	-0.298331	-4.76124	0.0626581	0.00131159	0.00351021	-0.0651268	-0.739467	0.0880726	0.480343	0.703507	-0.328923	-3.6109	0.0910919	0.00917135	0.0532607	0.414017	5.1286	0.080727	0.000785027	0.00270847	0.106561	1.2899	0.0826113	0.230186	0.286595	0.2875	3.03258	0.0948037	0.016245	0.0833982	-0.0168675	-0.213409	0.0790388	0.837091	0.886983	0.138671	1.56237	0.0887565	0.15456	0.260473	-0.19177	-2.18402	0.0878059	0.0578698	0.091649	0.222373	2.55328	0.0870929	0.0317369	0.0958978	-0.345791	-3.98699	0.0867299	0.00449479	0.0194939	0.00582238	0.0616188	0.0944903	0.952234	0.966035	0.339543	3.87712	0.087576	0.00437824	0.0244661
KIF15	ENSG00000163808	56992	Q9NS87;Q9NS87-2;C9JKA9;Q9NS87-4;Q9NS87-3;D6RCT7	3	p21.31	44761721	44873376	1.27082	0.00431	0.149009	0.225794	3.97779	0.0567637	0.00375764	0.00993416	0.316836	5.48267	0.0577887	0.000528176	0.00161373	-0.0350325	-0.488282	0.0717465	0.638195	0.80405	0.12923	1.41007	0.0916473	0.20291	0.332934	-0.275703	-5.59182	0.0493046	0.000442042	0.00171587	-0.235605	-4.04341	0.0582688	0.00309896	0.00649699	-0.321793	-4.31538	0.0745689	0.00256178	0.0264804	-0.367681	-3.92873	0.0935877	0.00568475	0.027653	-0.0499086	-0.733721	0.0680211	0.482836	0.607644	0.0812315	1.31869	0.0616004	0.22099	0.287652	-0.356826	-5.07457	0.0703165	0.000731807	0.006668	-0.238451	-3.41243	0.0698773	0.00997948	0.0340612	-0.123611	-2.12732	0.0581062	0.0627778	0.128744	-0.498348	-7.97793	0.0624658	3.6268e-05	0.0011024
SGTB	ENSG00000197860	54557	Q96EQ0;D6RFW1	5	q12.3	65665928	65723035	1.27038	0.00434	0.149009	-0.374412	-9.01982	0.0415099	1.40487e-05	0.000151812	-0.426874	-13.5613	0.0314775	6.34219e-07	8.15424e-06	0.308018	4.68773	0.0657073	0.00148281	0.0234573	-0.488278	-3.15641	0.154694	0.0168022	0.0724991	0.29147	7.72812	0.0377155	4.42445e-05	0.000297165	0.610956	15.3429	0.03982	1.28333e-07	2.09999e-06	0.14671	1.92574	0.0761836	0.0903118	0.249669	0.405812	2.96856	0.136704	0.02085	0.0641205	-0.0829417	-1.65723	0.0500483	0.133784	0.235692	0.184082	4.57977	0.0401945	0.00145729	0.0039302	0.454728	7.04224	0.0645715	7.00226e-05	0.00145789	-0.082466	-0.612399	0.134661	0.558206	0.662374	0.0257658	0.621497	0.0414576	0.549932	0.665316	0.086454	1.10501	0.078238	0.30017	0.461916
FAM32A	ENSG00000105058	26017	K7EIY1;Q9Y421-3;Q9Y421;K7ELZ8;K7ENN5;Q9Y421-2	19	p13.11	16185380	16192046	1.26983	0.00437	0.149009	0.375195	8.55122	0.0438762	2.10656e-05	0.000195037	0.273923	5.30264	0.0516579	0.000658223	0.00194777	0.021219	0.219494	0.0966722	0.831654	0.920894	0.378334	3.60376	0.104983	0.00925684	0.0533718	-0.216233	-5.16575	0.041859	0.000748868	0.00260081	-0.313896	-6.02652	0.0520858	0.000221156	0.000679649	-0.0636815	-0.545985	0.116636	0.599966	0.769541	-0.182748	-1.97693	0.0924403	0.0885806	0.171148	0.158962	3.1283	0.0508142	0.0130103	0.0416278	-0.0399727	-0.784898	0.0509272	0.453393	0.522571	-0.0424625	-0.42365	0.10023	0.68206	0.797078	0.195585	2.30148	0.0849826	0.0521266	0.112665	0.0155341	0.307507	0.0505162	0.765565	0.836756	-0.274629	-2.87588	0.0954939	0.0198803	0.0699114
NSRP1	ENSG00000126653	84081	Q9H0G5;A0A024QZ33	17	q11.2	30115521	30186475	1.26983	0.00437	0.149009	0.148481	3.85261	0.0385403	0.00450316	0.0115044	0.362261	10.8345	0.033436	3.68972e-06	3.04656e-05	0.065597	1.25961	0.0520773	0.242627	0.481645	0.133048	1.24365	0.106982	0.255094	0.388514	-0.213916	-5.88664	0.0363392	0.000311396	0.00129834	-0.408136	-9.50596	0.0429348	6.73421e-06	3.94744e-05	-0.0601574	-1.02551	0.0586608	0.335127	0.555229	-0.34138	-4.42813	0.0770934	0.003051	0.0188538	-0.0654352	-1.39012	0.0470718	0.199766	0.31542	-0.045875	-1.1872	0.0386413	0.266608	0.336173	0.0054396	0.101899	0.0533822	0.921137	0.952312	-0.208332	-2.39675	0.0869226	0.0450798	0.101278	0.159271	4.30754	0.0369749	0.00204324	0.00936177	-0.0240377	-0.463919	0.0518144	0.654637	0.780083
EHD2	ENSG00000024422	30846	Q9NZN4;Q9NZN4-2	19	q13.33	47713422	47743134	1.26928	0.0044	0.149009	0.240348	9.2238	0.0260573	1.18416e-05	0.000134905	0.397991	10.8899	0.0365469	3.54661e-06	2.96335e-05	0.139954	2.49853	0.0560145	0.0364648	0.157783	0.156608	2.12827	0.0735845	0.0723169	0.17009	-0.784064	-24.5726	0.0319081	4.39116e-09	9.22143e-07	-0.629292	-16.8603	0.0373239	5.77025e-08	1.18163e-06	-0.271954	-4.79531	0.0567126	0.00136358	0.017738	0.324958	5.03284	0.0645674	0.00150847	0.0121581	-0.543717	-15.3184	0.0354944	1.71453e-07	2.2982e-05	-0.231301	-6.0814	0.0380342	0.000212168	0.000782802	-0.132001	-2.18826	0.0603223	0.0572923	0.147495	0.481566	9.40722	0.051191	1.92318e-05	0.000665801	-0.314164	-9.56743	0.0328368	5.79119e-06	0.000165839	0.0418449	0.687099	0.0609008	0.510769	0.659959
PRIM2	ENSG00000146143	5558	P49643	6	p11.2	57314805	57646850	1.26631	0.00449	0.150931	0.668819	17.214	0.0388532	8.39738e-08	6.53129e-06	0.667931	24.1892	0.0276128	6.01107e-09	4.2129e-07	-0.0359399	-0.767158	0.0468481	0.464593	0.690516	-0.00706664	-0.071813	0.0984034	0.944833	0.96588	-0.597351	-15.9224	0.0375165	1.53352e-07	5.92711e-06	-0.601989	-17.752	0.033911	3.72145e-08	8.61953e-07	-0.100969	-2.1979	0.0459389	0.0591861	0.191668	-0.764441	-9.26289	0.0825273	3.53553e-05	0.00133314	0.0714681	2.12654	0.0336076	0.0640998	0.136199	0.0659415	2.45	0.0269149	0.0376765	0.0634892	-0.136909	-2.73643	0.0500321	0.0236017	0.0769703	-0.771508	-8.10227	0.0952211	5.43596e-05	0.00122822	-0.158087	-5.56121	0.0284267	0.000372022	0.00283746	-0.361145	-7.74812	0.0466107	4.50353e-05	0.00122896
TMTC3	ENSG00000139324	160418	Q6ZXV5-2;Q6ZXV5	12	q21.32	88142296	88199887	1.26543	0.00454	0.151489	-0.378731	-12.1958	0.0310543	1.33923e-06	3.28293e-05	-0.188947	-5.99252	0.0315305	0.000289955	0.000989555	-0.107302	-2.29327	0.04679	0.0503706	0.193297	0.0298643	0.547652	0.0545315	0.601567	0.706589	0.329762	10.0908	0.0326795	5.80489e-06	6.70783e-05	0.164538	5.50432	0.0298924	0.00042001	0.00116304	0.24356	3.80275	0.0640486	0.00521592	0.0398627	0.28101	4.84513	0.0579985	0.00186663	0.0141219	-0.0489697	-1.53049	0.0319961	0.162171	0.270642	-0.0244098	-0.672302	0.0363078	0.518877	0.586039	0.136258	2.25576	0.0604046	0.051378	0.136622	0.310875	5.8157	0.0534544	0.000488374	0.00474742	0.0169407	0.559595	0.0302732	0.589624	0.700081	0.399753	5.17872	0.0771914	0.000752474	0.00743992
RPS8	ENSG00000142937	6202	P62241;Q5JR95	1	p34.1	44775251	44778779	1.26388	0.0046	0.152371	0.155403	6.26465	0.0248063	0.000204391	0.000990509	0.106624	3.8633	0.0275992	0.00452149	0.0101952	0.0208446	0.677795	0.0307536	0.516647	0.729077	0.306553	6.45939	0.0474585	0.000404631	0.0153758	-0.178998	-5.43006	0.0329643	0.00053839	0.00201656	-0.279817	-7.26422	0.0385199	5.54158e-05	0.000213659	-0.257359	-6.92038	0.0371886	0.000121979	0.00429065	-0.313624	-6.80778	0.0460684	0.000251404	0.0041573	-0.0235956	-0.618211	0.0381675	0.552615	0.669514	-0.173193	-5.00027	0.0346368	0.000822756	0.0024335	-0.236515	-6.02926	0.0392278	0.000220221	0.00296525	-0.00707051	-0.173549	0.0407407	0.866768	0.908832	0.102502	2.68754	0.0381396	0.0252406	0.0638991	-0.25953	-6.91897	0.03751	0.000102755	0.00209606
AK1	ENSG00000106992	203	Q5T9B7;P00568	9	q34.11	127866486	127877675	1.26003	0.00471	0.154616	-0.0142977	-0.471976	0.0302933	0.649064	0.71613	-0.110261	-6.10558	0.018059	0.000255013	0.000891554	-0.133985	-3.30413	0.0405507	0.0104901	0.0771446	-0.117964	-1.62148	0.0727506	0.150546	0.271759	0.270804	10.6682	0.0253842	3.75943e-06	4.86333e-05	0.460546	18.9106	0.0243539	2.16969e-08	5.94306e-07	0.228133	5.08943	0.0448249	0.000941986	0.0139705	0.630904	9.6032	0.0656973	2.79184e-05	0.00117218	0.256506	7.68129	0.0333936	4.1678e-05	0.000739637	0.350286	14.0286	0.0249694	2.89443e-07	5.28547e-06	0.0941484	1.98488	0.0474328	0.0793996	0.185155	0.512941	9.06896	0.05656	2.48693e-05	0.000755258	0.137443	5.50843	0.0249514	0.000397881	0.00296931	0.300111	6.75652	0.0444179	0.000121819	0.00233838
ZNHIT2	ENSG00000174276	741	Q9UHR6	11	q13.1	65116403	65117701	1.2587	0.00475	0.154616	0.124374	1.90049	0.0654432	0.0924524	0.14385	0.139507	2.01788	0.0691353	0.0772713	0.118158	0.140406	1.32087	0.106298	0.222367	0.457398	0.551273	2.25734	0.244213	0.0599516	0.150706	-0.210444	-3.65541	0.0575705	0.0059869	0.0144622	-0.245587	-3.84098	0.0639385	0.00418789	0.00847533	0.0147454	0.122099	0.120766	0.905832	0.955788	-0.544408	-2.21391	0.245903	0.0624351	0.133003	-0.0860698	-1.21716	0.0707134	0.256208	0.381932	-0.10608	-1.4887	0.0712567	0.171956	0.233023	0.155152	1.14232	0.135821	0.283657	0.446349	0.00686484	0.0362623	0.189311	0.972011	0.983305	-0.0123214	-0.201615	0.0611136	0.844772	0.891867	0.120427	0.994563	0.121086	0.348071	0.510033
NCAPD2	ENSG00000010292	9918	Q15021;E7EN77	12	p13.31	6493356	6531955	1.25782	0.00477	0.154616	0.461467	10.6072	0.0435051	4.01728e-06	6.47285e-05	0.551337	26.3094	0.0209559	3.03152e-09	2.61625e-07	-0.00927355	-0.240997	0.0384799	0.8155	0.91275	-0.0609841	-1.17171	0.0520469	0.281018	0.415907	-0.385942	-14.3891	0.0268218	3.47721e-07	9.6931e-06	-0.334958	-11.7868	0.0284182	1.16507e-06	1.05763e-05	-0.343826	-8.39217	0.0409699	3.08871e-05	0.00184123	-0.276715	-5.80855	0.0476393	0.000657737	0.00736068	0.0755252	1.59482	0.0473565	0.147146	0.251787	0.216379	7.63391	0.0283444	3.9139e-05	0.000199334	-0.3531	-8.32824	0.0423979	1.92322e-05	0.000653795	-0.337699	-7.63719	0.0442177	8.1411e-05	0.00152784	-0.00193239	-0.0728233	0.0265353	0.943565	0.960488	-0.541357	-13.2905	0.0407327	7.00845e-07	0.00012601
MAN2B2	ENSG00000013288	23324	H0YA68;E9PCD7;Q9Y2E5-2;Q9Y2E5	4	p16.1	6575189	6623362	1.25584	0.00482	0.155129	-0.257854	-2.73217	0.094377	0.0248217	0.0474301	-0.320142	-5.49902	0.0582181	0.000517839	0.00158908	-0.203844	-3.08979	0.0659735	0.0145317	0.0936249	0.148169	2.13375	0.0694406	0.0717431	0.169106	0.209841	2.4393	0.0860248	0.0393905	0.0689142	0.430188	5.57505	0.0771631	0.000384234	0.00107873	0.201921	3.2076	0.0629508	0.0124686	0.0701715	0.168112	2.55475	0.0658039	0.03784	0.0954059	-0.0480134	-0.471464	0.101839	0.649158	0.748207	0.110046	1.3721	0.0802025	0.204431	0.269213	-0.00192329	-0.0262402	0.0732953	0.979655	0.988754	0.316281	4.82141	0.0655993	0.00153875	0.00958885	0.15702	1.96463	0.0799235	0.0815553	0.157558	0.120905	1.83495	0.0658904	0.102522	0.220253
TXLNG	ENSG00000086712	55787	Q9NUQ3;Q9NUQ3-2	X	p22.2	16786432	16844519	1.25375	0.00494	0.156107	0.325501	10.1745	0.0319919	5.55665e-06	8.14114e-05	0.186304	6.40241	0.029099	0.000183408	0.000673352	-0.0179507	-0.393912	0.0455703	0.703735	0.847664	0.182992	1.99976	0.0915071	0.0871786	0.190231	-0.294233	-12.2656	0.0239885	1.2491e-06	2.39919e-05	-0.523751	-16.5015	0.0317395	6.92682e-08	1.33046e-06	-0.109329	-2.37226	0.0460866	0.045086	0.160759	-0.305614	-4.15779	0.0735039	0.00425334	0.0229952	0.0312677	0.910296	0.0343489	0.387716	0.516964	-0.337447	-13.318	0.0253377	4.46389e-07	7.11963e-06	-0.12728	-2.52514	0.0504051	0.0332168	0.0989573	-0.122621	-1.58444	0.077391	0.153869	0.251561	0.0869879	2.83456	0.0306883	0.0198826	0.0534158	-0.121959	-2.63704	0.0462486	0.0289425	0.0917908
ARL8B	ENSG00000134108	55207	Q9NVJ2	3	p26.1	5122249	5180911	1.25375	0.00494	0.156107	-0.330108	-5.86109	0.0563219	0.000324286	0.00139308	-0.299536	-7.19557	0.0416278	7.99519e-05	0.000341258	-0.119827	-2.10934	0.0568078	0.067254	0.228263	-0.348342	-2.23919	0.155566	0.0615522	0.153536	0.0816164	2.07958	0.0392466	0.0697029	0.1112	0.241825	6.36871	0.0379708	0.000148091	0.000487193	0.102002	1.68027	0.0607059	0.131414	0.317002	0.408218	3.43616	0.118801	0.0108935	0.0421942	-0.248491	-4.782	0.0519638	0.00116673	0.00705415	-0.0577107	-1.48179	0.0389466	0.173746	0.235044	-0.0178248	-0.310689	0.0573718	0.763321	0.854007	0.0598753	0.534504	0.11202	0.60832	0.707099	-0.0185841	-0.502268	0.0370005	0.627728	0.731672	0.13409	2.46129	0.0544795	0.0382209	0.111964
SMC4	ENSG00000113810	10051	Q9NTJ3;E9PD53;Q9NTJ3-2	3	q25.33	160399274	160434954	1.25231	0.00504	0.156107	0.181947	6.03698	0.0301387	0.000264516	0.00119202	0.322565	20.7543	0.0155421	2.08532e-08	8.99281e-07	0.0515891	1.55187	0.0332432	0.158539	0.377446	0.0378066	0.84059	0.0449762	0.429355	0.564464	-0.22276	-7.61372	0.0292576	4.94154e-05	0.000324626	-0.131268	-4.96481	0.0264398	0.000847643	0.00211407	-0.392552	-10.2996	0.0381133	6.80476e-06	0.000803485	-0.34694	-7.62887	0.0454772	0.000123277	0.00270296	-0.0408128	-1.22735	0.0332528	0.25255	0.377925	0.191297	7.64181	0.0250329	3.88299e-05	0.000198234	-0.340963	-8.26827	0.0412375	2.03539e-05	0.000674583	-0.309134	-7.77892	0.0397399	7.18355e-05	0.00141284	-0.0149558	-0.579823	0.0257937	0.576484	0.688763	-0.594213	-15.2402	0.0389898	2.34439e-07	7.19728e-05
NT5DC3	ENSG00000111696	51559	Q86UY8;Q86UY8-2	12	q23.3	103770453	103841234	1.25187	0.00505	0.156107	-0.445532	-22.3478	0.0199363	9.96353e-09	2.13516e-06	-0.46482	-18.2396	0.0254841	5.92381e-08	1.61337e-06	-0.0735539	-1.55846	0.0471965	0.156986	0.376152	-0.144646	-2.32156	0.0623056	0.0546227	0.142284	0.375131	19.4397	0.0192972	3.01364e-08	2.46571e-06	0.740334	28.5677	0.0259151	6.2312e-10	6.30882e-08	0.00865362	0.190717	0.0453741	0.853498	0.932269	0.121535	1.96506	0.0618481	0.0901442	0.173264	-0.070401	-2.96448	0.0237481	0.0168294	0.0500828	0.275514	11.4308	0.0241029	1.57652e-06	1.78915e-05	-0.0649003	-1.32707	0.0489048	0.218117	0.37853	-0.0231107	-0.416181	0.0555304	0.688819	0.771436	-0.00415968	-0.17117	0.0243015	0.867937	0.90845	0.0696006	1.30887	0.0531761	0.225672	0.38161
MALT1	ENSG00000172175	10892	Q9UDY8;Q9UDY8-2;K7EP42	18	q21.32	58671465	58754477	1.25121	0.00506	0.156107	0.222495	7.55539	0.0294486	5.30915e-05	0.000363957	0.439837	18.4211	0.0238768	5.46922e-08	1.53822e-06	-0.0460069	-0.980089	0.0469415	0.35519	0.597959	0.22973	2.18615	0.105084	0.0664811	0.161431	0.364998	12.0099	0.0303915	1.47673e-06	2.65811e-05	1.3136	38.8732	0.033792	4.30989e-11	1.81015e-08	0.0965957	2.02395	0.0477264	0.0775813	0.226509	0.200081	2.26356	0.088392	0.0580252	0.126442	0.587493	17.6726	0.0332432	5.25148e-08	1.10274e-05	1.75344	70.1174	0.0250072	2.91042e-13	5.74952e-10	0.0505889	0.962179	0.0525774	0.361831	0.526513	0.429811	4.72156	0.0910314	0.00173993	0.0104255	-0.113822	-3.26519	0.0348593	0.00996756	0.0310102	-0.0759531	-1.60584	0.0472981	0.145631	0.280482
POLD1	ENSG00000062822	5424	M0R2B7;P28340;M0QZR8;A0A2R8Y7K6	19	q13.33	50384204	50418018	1.2511	0.00508	0.156107	0.270041	11.0532	0.024431	2.91003e-06	5.37759e-05	0.231383	7.22759	0.0320139	7.74291e-05	0.000332971	0.105003	2.89848	0.0362268	0.019515	0.112827	-0.110455	-1.62337	0.0680405	0.15014	0.271397	-0.317826	-14.949	0.0212607	2.55544e-07	7.82858e-06	-0.212069	-7.17085	0.0295738	6.11368e-05	0.000230912	-0.267223	-5.35412	0.0499098	0.000682397	0.0112632	-0.261299	-4.16887	0.0626786	0.00419488	0.0228744	-0.0477847	-1.7221	0.0277479	0.12108	0.218882	0.0193136	0.683526	0.0282559	0.512097	0.579525	-0.16222	-3.14047	0.0516548	0.0123605	0.0483547	-0.371754	-5.76615	0.0644718	0.000515509	0.0048829	-0.187057	-7.09956	0.0263477	6.14774e-05	0.000830818	-0.329757	-6.46292	0.0510229	0.000166967	0.00272653
GPKOW	ENSG00000068394	27238	Q92917	X	p11.23	49113407	49123735	1.24945	0.00511	0.156107	0.189338	6.90626	0.0274154	0.000102191	0.000593912	0.414694	14.5385	0.0285238	3.64905e-07	5.42194e-06	0.146704	2.73817	0.0535774	0.0250437	0.129026	0.113451	1.20576	0.0940909	0.268484	0.402488	-0.234062	-9.06978	0.0258068	1.32243e-05	0.000118511	-0.342949	-11.1279	0.0308187	1.87145e-06	1.49621e-05	-0.0555221	-0.999463	0.0555519	0.346837	0.565926	-0.106513	-1.23619	0.0861624	0.256256	0.375411	-0.0447245	-1.53093	0.0292141	0.162064	0.270536	0.0717453	2.74525	0.0261343	0.0233973	0.0420551	0.0911823	1.74276	0.0523206	0.116361	0.242349	0.00693815	0.106648	0.0650566	0.917839	0.946621	-0.0465374	-1.84551	0.0252166	0.0985823	0.182775	-0.0782079	-1.19873	0.0652424	0.263755	0.424116
HELLS	ENSG00000119969	3070	Q9NRZ9-2;A0A0B4J1V9;Q9NRZ9;Q9NRZ9-3;F6XU50;Q9NRZ9-6;Q9NRZ9-5;Q9NRZ9-4;A0A087WSW7	10	q23.33	94545329	94613905	1.24912	0.00514	0.156107	0.605518	18.5699	0.0326075	4.53121e-08	4.83172e-06	0.275157	9.57642	0.0287328	9.53664e-06	6.05043e-05	-0.209546	-2.62224	0.0799112	0.0300259	0.14165	0.206688	2.66509	0.0775537	0.0333439	0.105649	-0.858689	-21.5767	0.0397971	1.2809e-08	1.68118e-06	-0.580534	-16.8463	0.0344607	5.81127e-08	1.18163e-06	-0.116735	-1.47342	0.079227	0.17886	0.380131	-0.786617	-10.4219	0.0754775	1.62803e-05	0.000849963	-0.253171	-7.19837	0.0351706	6.77481e-05	0.000992588	-0.305377	-8.21798	0.0371596	2.21457e-05	0.000127881	-0.326281	-5.29383	0.0616342	0.000549252	0.00548359	-0.579929	-7.87049	0.073684	6.63203e-05	0.001345	-0.322459	-9.74143	0.0331019	4.99931e-06	0.000148564	-0.458684	-7.83187	0.0585663	4.15946e-05	0.00119341
POLA2	ENSG00000014138	23649	Q14181	11	q13.1	65261913	65305959	1.2489	0.00516	0.156107	0.40415	9.43225	0.0428477	9.97637e-06	0.000119262	0.407478	9.18723	0.0443527	1.30742e-05	7.95054e-05	-0.0668209	-1.10341	0.0605587	0.30131	0.545509	0.0425634	0.51834	0.0821148	0.620778	0.721864	-0.337079	-8.36956	0.0402744	2.43571e-05	0.00018555	-0.260485	-5.61634	0.0463798	0.000364892	0.00103318	-0.367203	-3.26201	0.112569	0.0114921	0.0664422	-0.468951	-6.22072	0.0753853	0.000436338	0.00560331	0.0670709	1.34096	0.0500171	0.214614	0.333022	0.146994	3.09176	0.0475437	0.0134511	0.0262847	-0.434024	-3.79179	0.114464	0.00450774	0.0234357	-0.426388	-5.96831	0.071442	0.000414257	0.00423558	0.0665271	1.50124	0.0443148	0.168073	0.274815	-0.7789	-5.9727	0.13041	0.000289242	0.0039221
GLTP	ENSG00000139433	51228	F5H0U5;Q9NZD2	12	q24.11	109850945	109880541	1.24703	0.00522	0.156877	-0.234224	-6.0108	0.0389672	0.000272591	0.00121882	0.0394795	0.963673	0.0409678	0.362627	0.445634	-0.201441	-3.12008	0.0645628	0.0138734	0.091077	-0.46679	-2.87269	0.162492	0.0248734	0.0890807	0.325602	8.92037	0.036501	1.50147e-05	0.000129935	0.0265209	0.73951	0.0358628	0.478999	0.539934	0.497005	5.79678	0.0857381	0.000406604	0.00854983	0.253016	1.62838	0.155379	0.147468	0.247874	0.0913781	2.51259	0.036368	0.0345615	0.0860963	0.0660004	1.66415	0.03966	0.131668	0.185822	0.295564	4.30151	0.0687116	0.0021275	0.0141068	-0.213773	-2.0258	0.105525	0.0793522	0.154138	0.0982151	2.34512	0.0418807	0.0440869	0.0983563	0.166584	2.09307	0.0795882	0.0684553	0.165414
RRM1	ENSG00000167325	6240	P23921;E9PL69	11	p15.4	4094707	4138932	1.24471	0.00533	0.158385	0.715151	14.2655	0.0501314	3.83178e-07	1.51825e-05	0.692227	29.9723	0.0230955	1.04573e-09	1.4322e-07	0.230613	5.54538	0.0415865	0.000506495	0.0124895	-0.482382	-3.5662	0.135265	0.00972103	0.0547011	-0.805007	-24.8457	0.0324003	4.00855e-09	8.70822e-07	-0.587139	-19.2128	0.0305597	1.89469e-08	5.604e-07	-0.358674	-9.08596	0.0394756	1.7276e-05	0.00140548	-0.0249296	-0.1969	0.126611	0.849501	0.897083	-0.0898557	-1.73244	0.0518665	0.11916	0.216077	0.105089	3.3424	0.0314411	0.00907135	0.0186215	-0.128061	-2.88095	0.0444508	0.0187022	0.0651343	-0.507311	-5.79975	0.0874713	0.000496931	0.00478455	-0.202861	-6.80231	0.0298224	8.51189e-05	0.0010273	-0.622571	-15.8326	0.0393221	1.72494e-07	5.57426e-05
HMGCS1	ENSG00000112972	3157	Q01581	5	p12	43287470	43313512	1.24427	0.00534	0.158385	0.892904	20.0138	0.0446144	2.45899e-08	3.66287e-06	1.25252	30.3103	0.0413233	9.54136e-10	1.40239e-07	-0.0317385	-0.444077	0.0714707	0.668522	0.823746	-0.0774854	-0.372795	0.20785	0.720735	0.80214	-0.592259	-10.0889	0.0587042	5.81345e-06	6.70783e-05	-0.453348	-7.08473	0.0639895	6.6992e-05	0.000248997	-0.390652	-4.6381	0.0842268	0.00167021	0.0198742	-0.234141	-1.5096	0.155102	0.174889	0.281573	0.300645	4.63058	0.0649259	0.00143179	0.0081337	0.799174	14.3507	0.0556888	2.39422e-07	4.61271e-06	-0.422391	-5.94498	0.0710499	0.00024364	0.00315601	-0.311627	-1.79272	0.173829	0.112884	0.199365	-0.0567072	-0.977255	0.058027	0.354378	0.480745	-0.802652	-9.36287	0.0857272	1.08425e-05	0.000524198
FAM111A	ENSG00000166801	63901	Q96PZ2;E9PNQ0;E9PR18	11	q12.1	59142748	59155039	1.2424	0.00542	0.159121	0.420137	8.6406	0.0486235	1.9472e-05	0.000185762	0.794104	7.57293	0.104861	5.51575e-05	0.000250208	0.0147839	0.194906	0.0758515	0.85023	0.931242	-0.0297259	-0.211454	0.140578	0.838777	0.891963	-0.360458	-5.8967	0.0611288	0.00030776	0.00128659	-0.283224	-4.18473	0.0676803	0.00251997	0.00539626	-0.268088	-3.6349	0.0737539	0.00663743	0.0473637	-0.171091	-1.68515	0.101529	0.135828	0.233073	0.0596788	0.9339	0.0639027	0.376087	0.504869	0.51088	4.81336	0.106138	0.00105742	0.00301436	-0.253304	-3.48471	0.0726901	0.00720749	0.0332846	-0.200817	-1.51956	0.132154	0.169205	0.271021	0.112082	1.12669	0.0994794	0.289473	0.414284	-0.562299	-5.69335	0.0987641	0.000401015	0.0048085
SLC16A1	ENSG00000155380	6566	P53985;Q5T8R5;P53985-2	1	p13.2	112911847	112957593	1.2413	0.00547	0.159121	-0.215943	-8.25046	0.0261734	2.75866e-05	0.000235815	-0.289948	-10.2832	0.0281964	5.52465e-06	4.09474e-05	-0.00227261	-0.0462049	0.0491856	0.964257	0.984826	-0.762015	-5.19316	0.146734	0.00141518	0.0246027	0.30871	11.5869	0.026643	1.96194e-06	3.21044e-05	0.472655	17.9274	0.026365	3.42238e-08	8.13621e-07	-0.048168	-0.885674	0.0543857	0.401629	0.616964	0.370084	2.16899	0.170625	0.0667157	0.138776	0.0927671	3.56162	0.0260463	0.0066755	0.0254654	0.182707	6.12875	0.0298115	0.00020066	0.000747578	-0.0504406	-0.920614	0.0547901	0.381968	0.545415	-0.391931	-3.34877	0.117037	0.0109324	0.03638	0.284659	11.1867	0.0254463	1.59674e-06	6.77554e-05	0.105575	1.88235	0.0560866	0.0952428	0.209452
DHPS	ENSG00000095059	1725	P49366;A0A087WZK0;P49366-3;P49366-2;Q5J8M5;M0R253;M0QX43;B4E3M2	19	p13.13	12675717	12681880	1.24119	0.00547	0.159121	0.201265	6.73396	0.029888	0.000122524	0.000685523	0.535261	20.6539	0.0259158	2.16889e-08	9.17048e-07	0.0157413	0.157201	0.100135	0.878905	0.946418	0.0982062	0.819616	0.11982	0.440421	0.573253	-0.415129	-13.8183	0.030042	4.81597e-07	1.24347e-05	-0.486548	-15.0787	0.0322672	1.48612e-07	2.33395e-06	-0.0809586	-0.893307	0.090628	0.397768	0.613686	-0.222382	-2.38382	0.0932883	0.0486081	0.112847	-0.213865	-6.3399	0.0337331	0.000171117	0.00188139	0.0487126	1.66645	0.0292313	0.131202	0.185372	-0.0652174	-0.804311	0.0810848	0.442552	0.600375	-0.124176	-1.17168	0.105981	0.276862	0.394945	-0.20696	-7.02943	0.0294419	6.6323e-05	0.00087649	-0.196202	-2.4352	0.0805694	0.0398345	0.115152
TGOLN2	ENSG00000152291	10618	O43493-2;O43493-5;O43493-3;O43493;O43493-4;O43493-6	2	p11.2	85318027	85328251	1.23832	0.00572	0.164287	-0.239074	-5.98457	0.0399484	0.000280953	0.00124648	-0.0339932	-0.286119	0.118808	0.781847	0.82993	-0.216156	-2.21204	0.0977179	0.0572372	0.208487	-0.584734	-4.00203	0.146109	0.00558197	0.0429857	0.279069	8.05891	0.0346286	3.23682e-05	0.000232333	0.901514	12.227	0.0737315	8.59935e-07	8.45177e-06	0.0426618	0.386843	0.110282	0.708959	0.842301	0.00374674	0.035978	0.10414	0.972304	0.98159	0.0399944	0.826326	0.0484003	0.43117	0.56077	0.867521	7.50431	0.115603	4.46133e-05	0.000220269	-0.173495	-1.5389	0.112739	0.15922	0.302947	-0.580987	-4.07814	0.142464	0.00397804	0.017924	0.267457	6.24974	0.042795	0.000160226	0.00158465	0.0970714	0.963829	0.100714	0.362384	0.523212
BLVRB	ENSG00000090013	645	P30043;M0R192;A0A2R8YEP4;A0A2R8Y7Y9;M0QZL1	19	q13.2	40447765	40465764	1.23821	0.00572	0.164287	-0.31761	-13.4275	0.0236538	6.22474e-07	2.10838e-05	-0.129386	-4.63828	0.0278953	0.00154301	0.00402691	0.138516	1.56954	0.0882525	0.154405	0.372232	-0.316537	-2.52433	0.125395	0.0407731	0.117802	0.402542	16.7583	0.0240205	1.01206e-07	4.58705e-06	0.65811	21.4065	0.0307435	7.5014e-09	2.88164e-07	0.176847	1.61096	0.109778	0.145852	0.338704	0.595575	5.69753	0.104532	0.000737188	0.00766986	0.0849322	2.81831	0.0301359	0.0212138	0.0595588	0.528724	18.5527	0.0284984	2.74554e-08	1.01151e-06	0.315363	4.21338	0.0748481	0.00241606	0.0152934	0.279038	2.88757	0.0966339	0.0214864	0.0593281	0.211546	8.00196	0.0264368	2.42672e-05	0.000424769	0.197907	1.92541	0.102787	0.0890587	0.199861
PARD3	ENSG00000148498	56288	Q5VWV2;Q8TEW0-4;Q8TEW0-11;Q8TEW0-2;Q8TEW0;Q8TEW0-5;Q8TEW0-3;Q8TEW0-7;Q8TEW0-6;Q8TEW0-8;Q5VWU8;Q8TEW0-9;Q8TEW0-10;F5GZI3	10	p11.21	34109560	34815325	1.23557	0.0058	0.165353	0.148266	3.39523	0.043669	0.00888385	0.0200388	0.165369	2.89834	0.0570565	0.0193235	0.0357281	0.0297947	0.607763	0.0490236	0.559867	0.757678	0.544189	3.00487	0.181102	0.0206924	0.081503	-0.377454	-9.52105	0.0396442	9.10584e-06	9.389e-05	-0.542991	-10.731	0.0506001	2.52015e-06	1.87967e-05	-0.0279373	-0.556288	0.050221	0.593228	0.763805	-0.249581	-1.38559	0.180126	0.208412	0.320717	-0.229188	-5.09723	0.0449633	0.00077007	0.0051887	-0.377622	-7.86706	0.0480004	3.10578e-05	0.000166665	0.00185737	0.0324617	0.0572174	0.974833	0.986563	0.294608	2.39607	0.122955	0.0451264	0.101278	-0.171225	-3.1156	0.0549573	0.0126472	0.0373943	0.00371478	0.0580782	0.0639617	0.955061	0.974252
GRSF1	ENSG00000132463	2926	F5H5I6;Q12849;H0Y8R1;H0YAK1;Q12849-5	4	q13.3	70815783	70839897	1.23524	0.00583	0.165353	0.203826	8.15976	0.0249795	2.99708e-05	0.000247948	0.277765	10.4131	0.0266746	5.0149e-06	3.78823e-05	0.101588	2.33998	0.0434143	0.0468003	0.184978	0.0531008	0.80256	0.0661642	0.449568	0.581051	-0.249232	-9.13092	0.0272954	1.25611e-05	0.000114817	-0.390855	-12.5858	0.0310551	6.76209e-07	6.99527e-06	-0.190308	-4.05298	0.0469552	0.00366878	0.0325637	-0.0258717	-0.441502	0.0585993	0.672165	0.758814	-0.0454053	-1.57446	0.0288387	0.15176	0.257221	-0.11309	-4.2235	0.0267764	0.00241362	0.00607504	-0.0887199	-1.9967	0.0444331	0.0779155	0.183296	0.027229	0.466293	0.0583947	0.654122	0.745698	-0.100385	-3.81701	0.0262993	0.00423153	0.016196	-0.14264	-2.96841	0.0480527	0.0172072	0.0628514
PLCD3	ENSG00000161714	113026	Q8N3E9	17	q21.31	45108959	45133354	1.23314	0.00593	0.167145	-0.206582	-6.76242	0.0305485	0.000118878	0.000668688	-0.339733	-10.3103	0.0329509	5.41364e-06	4.03144e-05	-0.0093551	-0.140843	0.0664221	0.891407	0.950462	-0.0216582	-0.256529	0.084428	0.805187	0.866832	0.235221	6.0724	0.0387361	0.000251175	0.00109889	0.392759	10.1937	0.0385295	3.83005e-06	2.61895e-05	0.114382	1.48023	0.0772732	0.177081	0.37871	0.552087	6.24685	0.0883785	0.000425421	0.00549068	0.0286393	0.707434	0.0404833	0.498205	0.62288	0.053026	1.21922	0.0434916	0.25484	0.323819	0.105027	1.19914	0.0875849	0.261982	0.426252	0.530429	7.20914	0.0735773	0.000120173	0.0019073	0.0841508	1.96893	0.0427393	0.0809964	0.156815	0.134504	1.74638	0.0770192	0.117545	0.242352
MCMBP	ENSG00000197771	79892	Q9BTE3;Q9BTE3-2;Q9BTE3-3	10	q26.11	119829404	119892556	1.22807	0.00613	0.170042	0.375245	12.6162	0.0297432	1.02325e-06	2.82739e-05	0.391049	19.4652	0.0200896	3.50402e-08	1.16638e-06	0.0305498	0.504742	0.0605255	0.62708	0.797804	-0.0552306	-0.814434	0.0678147	0.443186	0.575744	-0.378781	-14.8283	0.0255445	2.72837e-07	8.10004e-06	-0.525827	-20.1226	0.0261312	1.27511e-08	4.34226e-07	-0.20223	-3.7953	0.0532844	0.00527155	0.0400445	-0.147162	-1.78998	0.0822146	0.116581	0.209266	-0.00353552	-0.103456	0.034174	0.919997	0.943817	-0.134778	-5.01941	0.0268515	0.000802109	0.00238138	-0.171681	-2.55662	0.0671513	0.0315656	0.0955215	-0.202393	-2.93993	0.0688428	0.0198761	0.0561385	-0.0131113	-0.455426	0.028789	0.659762	0.757517	-0.292167	-3.54638	0.0823847	0.00712023	0.0343967
IMPDH2	ENSG00000178035	3615	P12268;H0Y4R1	3	p21.31	49024325	49029447	1.22708	0.0062	0.170042	0.0942267	4.48534	0.0210077	0.00184625	0.00559767	0.282528	20.3097	0.013911	2.48512e-08	9.72439e-07	0.108238	2.99847	0.0360977	0.0167208	0.103493	-0.0586169	-0.740968	0.0791086	0.483695	0.609509	-0.205397	-9.70819	0.0211571	7.83456e-06	8.39417e-05	-0.503025	-26.4449	0.0190217	1.21464e-09	9.30923e-08	-0.203767	-4.76074	0.0428016	0.00142532	0.0181943	-0.255106	-4.18134	0.0610106	0.0041302	0.0227027	-0.111171	-5.31585	0.0209131	0.000582117	0.00427429	-0.220497	-12.6391	0.0174456	6.89026e-07	9.95611e-06	-0.0955293	-2.31345	0.041293	0.0468023	0.126817	-0.313723	-4.84577	0.0647417	0.00149365	0.00942689	0.0551011	2.89795	0.0190138	0.0179452	0.0492613	-0.240826	-5.87381	0.041	0.000324331	0.00421014
TMA16	ENSG00000198498	55319	H0Y9X1;Q96EY4;D6RA57;D6RE67;D6RC31	4	q32.2	163494442	163520539	1.22653	0.00625	0.170042	0.0756942	3.26278	0.0231992	0.0108691	0.0236776	0.146641	6.37826	0.0229907	0.000188318	0.000687769	0.22361	4.11724	0.0543106	0.00321382	0.0379478	0.391281	2.23717	0.1749	0.0617332	0.153684	-0.121606	-5.22888	0.0232566	0.00069149	0.00244453	-0.255321	-9.91622	0.0257479	4.79011e-06	3.07622e-05	-0.0116843	-0.150098	0.0778444	0.884403	0.945375	-0.558953	-4.06738	0.137423	0.0047648	0.024614	-0.045912	-1.69133	0.0271455	0.126961	0.226844	-0.108681	-4.17325	0.0260422	0.00259547	0.00645896	0.211926	3.10933	0.0681579	0.0129863	0.0501169	-0.167672	-1.47146	0.113949	0.181455	0.285847	-0.131993	-5.13439	0.0257076	0.000647767	0.00421584	0.0464009	0.636849	0.07286	0.541395	0.685678
BTF3	ENSG00000145741	689	P20290;P20290-2	5	q13.2	73498408	73505667	1.22532	0.0063	0.170042	0.426321	9.99559	0.042651	6.37635e-06	8.96675e-05	0.539559	18.0016	0.0299728	6.58517e-08	1.72805e-06	0.024534	0.540044	0.0454296	0.603582	0.782998	0.310756	4.49589	0.06912	0.00308186	0.0337864	-0.134408	-5.27946	0.0254587	0.000648979	0.00232305	-0.327608	-9.50342	0.0344726	6.74866e-06	3.95135e-05	0.0154168	0.293122	0.052595	0.776888	0.887381	-0.452852	-7.05981	0.064145	0.000200624	0.00367093	0.291913	6.43506	0.045363	0.000153762	0.00173813	0.211951	8.11398	0.0261217	2.4451e-05	0.00013803	0.0399508	0.778967	0.0512869	0.456578	0.611426	-0.142096	-1.88426	0.0754119	0.0983437	0.179086	0.0722693	2.25203	0.0320907	0.0512913	0.110395	-0.25385	-4.51004	0.0562854	0.00180292	0.0134454
NARS2	ENSG00000137513	79731	Q96I59;Q96I59-2;E9PRK2	11	q14.1	78435620	78575194	1.2251	0.0063	0.170042	-0.0574914	-1.1987	0.0479614	0.26364	0.344234	-0.29149	-5.92947	0.0491596	0.000311702	0.00104956	-0.435879	-7.04214	0.0618958	9.78497e-05	0.00465642	-0.442274	-2.60389	0.169851	0.0363832	0.110873	0.0568721	0.800182	0.071074	0.445769	0.524604	-0.0510609	-0.706614	0.0722615	0.498221	0.558901	0.709892	9.95469	0.0713123	8.77885e-06	0.000929347	0.508413	4.2542	0.119508	0.00377336	0.0216666	-0.000619294	-0.00804194	0.077008	0.993769	0.995032	-0.342551	-4.36547	0.0784683	0.00196965	0.00507725	0.274013	4.17936	0.0655633	0.00253839	0.015807	0.0661386	0.479407	0.137959	0.645185	0.738901	0.12592	1.41747	0.0888341	0.190549	0.30312	1.11637	14.7656	0.0756061	3.02234e-07	8.70136e-05
PRIM1	ENSG00000198056	5557	P49642;F8VNY2	12	q13.3	56730438	56752374	1.22488	0.0063	0.170042	0.750547	16.8902	0.0444368	9.79695e-08	6.84076e-06	0.598831	19.5919	0.0305653	3.32503e-08	1.15549e-06	-0.035876	-0.848689	0.0422723	0.420241	0.65311	0.0960409	1.04938	0.0915216	0.330129	0.468064	-0.491984	-12.1713	0.0404215	1.32811e-06	2.50731e-05	-0.558743	-14.033	0.0398164	2.72202e-07	3.63321e-06	-0.0233135	-0.27775	0.0839367	0.788247	0.894153	-0.625835	-9.076	0.0689549	4.0381e-05	0.00144009	0.258563	5.66065	0.0456772	0.000379518	0.0032218	0.0400881	1.15333	0.0347585	0.279529	0.349689	-0.0591895	-0.704607	0.0840035	0.499404	0.648275	-0.529794	-7.10703	0.0745451	0.000132221	0.00203312	-0.0990097	-2.96858	0.0333525	0.0160127	0.0451568	-0.37528	-4.36774	0.0859209	0.00218975	0.0153658
KIN	ENSG00000151657	22944	O60870;O60870-2	10	p14	7750962	7787993	1.224	0.00633	0.170042	0.155681	5.98474	0.026013	0.000280898	0.00124648	0.142024	4.39105	0.032344	0.00215362	0.0053543	0.0749878	0.993097	0.075509	0.349181	0.593077	0.122615	0.795318	0.154171	0.453492	0.584768	-0.321662	-9.17285	0.0350668	1.21275e-05	0.000112524	-0.410443	-9.83041	0.0417524	5.13869e-06	3.25416e-05	-0.0543056	-0.690661	0.0786284	0.509317	0.705438	-0.373903	-3.07504	0.121593	0.0179396	0.0582888	-0.165981	-4.38681	0.0378364	0.00200479	0.0105692	-0.268419	-7.29989	0.0367702	5.50396e-05	0.000259155	0.0206822	0.332281	0.0622432	0.74751	0.843697	-0.251288	-1.85115	0.135747	0.103384	0.186028	-0.0299406	-0.844653	0.0354472	0.420533	0.545054	-0.114839	-1.31267	0.0874848	0.224446	0.380165
LMAN1	ENSG00000074695	3998	P49257	18	q21.32	59327823	59359265	1.22345	0.00634	0.170042	-0.240682	-9.35903	0.0257166	1.05916e-05	0.000124491	-0.294795	-15.8051	0.0186519	1.87297e-07	3.32386e-06	-0.0180909	-0.288249	0.0627612	0.780339	0.89273	-0.371581	-4.75322	0.0781746	0.002294	0.0293315	0.15036	6.54096	0.0229874	0.000148886	0.000739153	0.394843	19.4936	0.0202551	1.67357e-08	5.04473e-07	0.0896938	1.62007	0.0553642	0.143876	0.33602	0.0914655	1.31551	0.0695288	0.229787	0.345176	-0.0903223	-3.68744	0.0244946	0.00552323	0.0220649	0.100048	4.62922	0.0216124	0.00136073	0.00370788	0.0716029	1.08551	0.0659622	0.306735	0.472019	-0.280116	-4.54794	0.0615918	0.00216182	0.0119496	0.0954203	4.76506	0.020025	0.00106888	0.00595399	0.161925	3.30276	0.0490273	0.0102806	0.0436536
RACGAP1	ENSG00000161800	29127	Q9H0H5;F8VRD2;H0YIK5	12	q13.12	49976923	50033136	1.22323	0.00637	0.170042	0.386463	7.01619	0.0550816	9.1176e-05	0.000550727	0.593414	18.3869	0.0322737	5.55163e-08	1.54758e-06	0.0723085	1.40115	0.0516066	0.198018	0.429463	0.105668	1.05291	0.100358	0.32862	0.466642	-0.202437	-6.22312	0.0325299	0.000211664	0.000961308	-0.157396	-4.61757	0.0340864	0.00136171	0.00318796	-0.107101	-1.84609	0.0580153	0.102086	0.270293	-0.159657	-2.27114	0.0702982	0.0573801	0.125532	0.184025	3.47599	0.0529418	0.00760315	0.0278164	0.436018	14.587	0.0298908	2.08828e-07	4.17325e-06	-0.034793	-0.596994	0.0582803	0.565658	0.704063	-0.0539892	-0.618466	0.0872954	0.554407	0.659054	0.182514	4.63631	0.0393662	0.00127872	0.00670141	-0.583724	-9.61221	0.0607274	8.86481e-06	0.000465213
CWC27	ENSG00000153015	10283	Q6UX04;Q6UX04-2;D6REK3	5	q12.3	64766368	65102412	1.21805	0.00657	0.173651	0.193321	7.68233	0.0251643	4.6947e-05	0.000334199	0.252111	9.71785	0.0259431	8.52655e-06	5.5493e-05	0.151054	2.28011	0.0662486	0.0514254	0.19515	0.233393	2.78813	0.0837095	0.0280113	0.096299	-0.0829288	-3.42134	0.0242387	0.00850425	0.0193768	-0.203803	-7.30015	0.0279177	5.3373e-05	0.000207342	-0.0732674	-1.06278	0.0689391	0.318904	0.539563	-0.198178	-2.39242	0.0828355	0.0479969	0.11169	0.110392	3.83384	0.0287941	0.00444212	0.0186694	0.0483077	1.74255	0.0277224	0.116609	0.167353	0.0777865	1.10196	0.0705892	0.299908	0.46506	0.0352155	0.504876	0.0697508	0.628004	0.723852	-0.130805	-4.93409	0.0265104	0.000847845	0.00503433	-0.163577	-2.50587	0.0652775	0.0356151	0.106303
NIBAN1	ENSG00000135842	116496	Q9BZQ8	1	q25.3	184790724	184974508	1.21783	0.0066	0.173651	-1.10735	-15.4636	0.0716099	2.00134e-07	1.05901e-05	-0.50622	-10.8729	0.0465581	3.58989e-06	2.98762e-05	0.530742	9.37328	0.0566228	1.19803e-05	0.00141459	0.0152711	0.105445	0.144825	0.919089	0.948352	0.769608	18.1901	0.0423092	5.18838e-08	3.22081e-06	1.3589	23.093	0.0588447	3.90837e-09	1.86536e-07	0.70385	11.9989	0.0586594	2.14474e-06	0.000424797	1.21089	10.9962	0.110119	1.14011e-05	0.000733636	-0.337741	-4.06227	0.083141	0.00318088	0.0146595	0.852681	20.5707	0.0414513	1.14053e-08	5.36218e-07	1.23459	18.6568	0.066174	2.42806e-08	2.48472e-05	1.22616	9.70038	0.126404	1.54889e-05	0.000601333	0.334254	7.81363	0.0427784	2.92612e-05	0.0004864	1.05639	18.0671	0.0584701	5.93306e-08	3.6429e-05
EXOSC10	ENSG00000171824	5394	Q01780;Q01780-2	1	p36.22	11066618	11099869	1.21717	0.00662	0.173651	0.10997	6.16635	0.0178339	0.000228282	0.00108052	0.159337	10.6854	0.0149117	4.10795e-06	3.30947e-05	0.0889207	2.19973	0.0404235	0.0583562	0.210937	0.244696	3.89257	0.0628622	0.00639915	0.044818	-0.206511	-11.0002	0.0187734	2.9557e-06	4.10501e-05	-0.267627	-13.463	0.0198787	3.85374e-07	4.65958e-06	-0.0399352	-0.784811	0.0508851	0.455174	0.661021	-0.431317	-7.19909	0.0599127	0.000177583	0.00336952	-0.0965414	-4.51499	0.0213824	0.00167776	0.0091992	-0.108289	-5.71459	0.0189496	0.000330089	0.00112897	0.0489855	0.904741	0.0541431	0.389868	0.552328	-0.186621	-3.73838	0.0499202	0.00631054	0.0247407	-0.0511912	-2.60117	0.0196801	0.0290501	0.0711568	-0.0247931	-0.491068	0.0504881	0.636106	0.763741
ZNF706	ENSG00000120963	51123	Q9Y5V0;E5RHV4;E5RHR6;E5RIY7	8	q22.3	101177878	101206193	1.21584	0.00667	0.173957	0.581169	9.08256	0.0639874	1.33247e-05	0.000146758	0.48169	7.52876	0.06398	5.75642e-05	0.000259974	-0.091415	-1.50126	0.0608924	0.170936	0.396457	0.20584	1.60582	0.128184	0.153948	0.276398	-0.646947	-11.3663	0.056918	2.28367e-06	3.51764e-05	-0.549886	-9.00146	0.0610885	1.04171e-05	5.59009e-05	-0.108214	-0.895805	0.120801	0.39651	0.612316	-0.181678	-1.96086	0.0926523	0.0907039	0.174004	-0.065778	-1.06427	0.0618057	0.316463	0.446221	-0.0681953	-1.16156	0.0587099	0.276343	0.346391	-0.199629	-1.65104	0.120911	0.134142	0.26875	0.0241616	0.222698	0.108495	0.829658	0.880842	-0.170054	-2.56035	0.0664183	0.031047	0.0749124	-0.15479	-1.22538	0.12632	0.254082	0.413411
ZNF593	ENSG00000142684	51042	O00488;A9J4F5	1	p36.11	26169908	26170873	1.21298	0.00685	0.176905	0.704778	16.2587	0.0433478	1.33429e-07	8.32278e-06	0.501021	10.6617	0.0469924	4.1789e-06	3.36233e-05	0.29592	2.51021	0.117886	0.0358009	0.155568	-0.0707126	-0.566994	0.124715	0.589073	0.696627	-0.146809	-3.21093	0.0457215	0.0117259	0.0252385	-0.341685	-6.39383	0.0534398	0.000143879	0.000476569	-0.00375803	-0.0273432	0.137439	0.978856	0.990144	-0.316402	-3.22238	0.098189	0.0146048	0.0510995	0.557969	10.6471	0.0524055	3.29121e-06	0.000135521	0.159336	3.12786	0.0509409	0.0127043	0.0250037	0.292162	2.76823	0.105541	0.0224215	0.0742145	-0.387115	-4.06928	0.0951312	0.00402537	0.0180806	0.0931887	1.82898	0.0509512	0.101193	0.186245	-0.240748	-2.17802	0.110535	0.059864	0.150904
DDX18	ENSG00000088205	8886	Q9NVP1	2	q14.1	117814691	117832377	1.21243	0.00689	0.176905	0.110569	5.4958	0.0201188	0.000501547	0.00197608	0.118763	6.66282	0.0178247	0.000138555	0.00053552	0.0702174	1.79988	0.0390122	0.108821	0.301926	0.15692	2.80859	0.0558715	0.0272154	0.0946068	-0.16669	-7.42363	0.0224539	5.95487e-05	0.00037329	-0.446938	-19.5713	0.0228364	1.6175e-08	4.92283e-07	-0.124311	-2.39089	0.0519936	0.0437943	0.157896	-0.327543	-6.45592	0.0507353	0.000348287	0.00490919	-0.0561206	-2.3879	0.0235021	0.0422046	0.100071	-0.328175	-15.0396	0.0218207	1.61633e-07	3.49927e-06	-0.0540935	-1.05278	0.0513817	0.320687	0.485458	-0.170623	-3.616	0.0471855	0.00748235	0.0279291	0.161885	7.40989	0.0218472	4.42316e-05	0.000651051	-0.141094	-2.61145	0.0540289	0.0301361	0.0945506
RBBP7	ENSG00000102054	5931	Q16576;Q16576-2;E9PC52;Q5JP01	X	p22.2	16839283	16870362	1.21199	0.0069	0.176905	0.179532	8.74069	0.0205399	1.78444e-05	0.000175382	0.25171	11.4222	0.022037	2.44668e-06	2.22747e-05	0.0418724	0.540482	0.0774723	0.603293	0.782998	-0.0203457	-0.249096	0.0816781	0.810698	0.869943	-0.278989	-10.2052	0.0273379	5.31699e-06	6.25097e-05	-0.278714	-9.91839	0.0281007	4.78164e-06	3.07622e-05	-0.334448	-3.75765	0.0890044	0.00556267	0.0415004	-0.20655	-2.90798	0.0710288	0.0227256	0.0678445	-0.0994566	-3.28405	0.0302848	0.0102108	0.0345293	-0.0270033	-0.875706	0.0308361	0.404761	0.476367	-0.292575	-3.20059	0.0914128	0.0112391	0.0452809	-0.226896	-3.31974	0.0683475	0.0113988	0.037468	-0.15591	-5.43369	0.0286933	0.000437894	0.00320038	-0.398307	-4.51121	0.0882927	0.00180007	0.0134454
RPS15A	ENSG00000134419	6210	H3BN98;I3L246;H3BV27;H3BT37;I3L303;P62244;I3L3P7	16	p12.3	18781295	18790383	1.21056	0.00699	0.17721	0.0914598	2.67856	0.0341451	0.027014	0.0507806	0.0412201	1.69604	0.0243037	0.127207	0.182179	0.0582948	1.16613	0.0499898	0.276495	0.519486	0.689608	5.06402	0.136178	0.00162626	0.0255821	-0.132312	-1.85299	0.0714045	0.0994522	0.151048	-0.289979	-4.34718	0.0667051	0.00199381	0.00441511	-0.130668	-1.68888	0.0773696	0.129715	0.314926	-0.581786	-4.14495	0.14036	0.00432217	0.0232611	-0.0408524	-0.60932	0.067046	0.558222	0.674382	-0.248759	-3.68525	0.0675012	0.00535349	0.0119177	-0.0723735	-0.993476	0.0728487	0.347193	0.512645	0.107822	1.09832	0.0981705	0.305751	0.425292	0.0167612	0.239523	0.0699774	0.816151	0.872518	-0.178494	-2.42856	0.0734977	0.0402556	0.115933
GINS4	ENSG00000147536	84296	Q9BRT9;E5RFF9	8	p11.21	41529218	41545030	1.21045	0.00699	0.17721	0.423154	6.19396	0.0683172	0.000221275	0.00105769	0.261584	3.1163	0.0839404	0.0137901	0.0266868	-0.285369	-2.88691	0.0988493	0.0198682	0.113797	0.250583	2.59666	0.0965022	0.0367614	0.11135	-0.389302	-9.14908	0.0425509	1.23712e-05	0.000114279	-0.214907	-5.26672	0.0408047	0.000569322	0.00150576	-0.32048	-3.58896	0.089296	0.00709488	0.04925	-0.408794	-4.84458	0.0843817	0.00186781	0.0141219	0.0338524	0.526514	0.0642954	0.611973	0.718185	0.0466766	0.583643	0.0799746	0.574304	0.638905	-0.605849	-8.16947	0.0741601	2.23621e-05	0.000711416	-0.158211	-1.69053	0.0935869	0.131517	0.223196	0.137646	1.55921	0.088279	0.153919	0.257348	-0.70791	-9.33391	0.0758429	1.11024e-05	0.00052844
RPS15	ENSG00000115268	6209	K7ELC2;P62841;K7EM56;A0A0B4J2B4;S4R417;K7EQJ5;K7EJ78;S4R456	19	p13.3	1438358	1440495	1.20912	0.00706	0.17799	0.211098	7.9726	0.0264779	3.56453e-05	0.000278963	0.183817	7.43536	0.024722	6.30452e-05	0.000279511	0.0336347	0.851088	0.0395197	0.418982	0.652766	0.319993	3.65909	0.0874515	0.00861634	0.0517659	-0.109393	-4.61958	0.0236804	0.00152839	0.0046404	-0.174975	-7.39297	0.0236678	4.84685e-05	0.000192166	-0.101255	-1.88218	0.0537967	0.0965795	0.259745	-0.502547	-6.33575	0.0793191	0.000390494	0.00528149	0.101705	3.596	0.0282827	0.00633736	0.0245658	0.00884159	0.324794	0.0272221	0.753024	0.798686	-0.0676204	-1.13771	0.0594355	0.285478	0.44818	-0.182554	-3.14668	0.0580147	0.0146543	0.0450669	0.0989832	3.57515	0.0276865	0.00613214	0.0214013	-0.110258	-2.01536	0.054709	0.0773574	0.180273
CYBC1	ENSG00000178927	79415	Q9BQA9-2;Q9BQA9;J3KTF4;J3QRG5;J3KSJ5;H0Y2X1;J3QLB7;J3QKS6	17	q25.3	82440912	82450829	1.20813	0.00715	0.179264	-0.0827408	-2.29436	0.0360627	0.0496786	0.0851634	-0.33302	-2.11717	0.157295	0.0661136	0.103251	-0.0370177	-0.520188	0.0711621	0.616741	0.791541	-0.704722	-4.62735	0.152295	0.00264724	0.0314314	0.137547	1.83189	0.0750846	0.102769	0.155188	0.329219	1.99636	0.16491	0.0779665	0.111053	-0.00550009	-0.0506425	0.108606	0.960852	0.983436	0.761156	4.55894	0.166959	0.00260808	0.0170794	0.0548061	0.69413	0.0789566	0.5061	0.629752	-0.00380125	-0.0481007	0.079027	0.962724	0.971514	-0.0425178	-0.404477	0.105118	0.695584	0.808102	0.056434	0.475492	0.118685	0.647846	0.740396	0.0100335	0.0927721	0.108153	0.928149	0.951253	0.078975	0.735076	0.107438	0.482555	0.636086
STAU1	ENSG00000124214	6780	O95793-2;O95793;A0A087X1A5;Q5JW30;O95793-3	20	q13.13	49113339	49188367	1.20725	0.00722	0.180024	0.321666	6.35796	0.0505927	0.000184232	0.000922916	0.286082	5.20051	0.0550105	0.000747261	0.00216448	0.0149417	0.457238	0.0326781	0.659422	0.81883	0.0686675	0.953958	0.0719817	0.373021	0.510468	-0.187623	-3.59244	0.0522272	0.00657518	0.0156021	-0.257036	-4.36112	0.0589381	0.0019545	0.00433416	-0.204546	-4.04089	0.0506191	0.00373087	0.0328659	-0.205341	-2.97593	0.0690006	0.0206332	0.0637501	0.134043	2.25989	0.059314	0.0518064	0.116398	0.0290464	0.489579	0.0593294	0.63656	0.697327	-0.189605	-3.58747	0.0528519	0.00615173	0.0300206	-0.136674	-2.71733	0.050297	0.0277296	0.0710339	0.0792747	1.46353	0.054167	0.177888	0.287726	-0.187342	-3.44839	0.0543272	0.00824655	0.037674
FANCI	ENSG00000140525	55215	Q9NVI1;Q9NVI1-1;Q9NVI1-2;F8W7R3;H3BP78	15	q26.1	89243945	89317261	1.20317	0.0075	0.182654	0.330905	14.6005	0.0226639	3.17956e-07	1.34438e-05	0.264439	13.6976	0.0193054	5.85863e-07	7.67346e-06	-0.079306	-1.82834	0.0433759	0.104155	0.295523	0.210704	2.59151	0.0813055	0.0370325	0.111739	-0.310212	-13.1324	0.0236218	7.24401e-07	1.60349e-05	-0.211803	-8.43541	0.0251088	1.74192e-05	8.49388e-05	-0.121123	-2.40153	0.0504356	0.0430727	0.155935	-0.585842	-7.51771	0.0779283	0.000135264	0.00280969	0.0206928	0.795033	0.0260276	0.448193	0.575896	0.0526355	2.32764	0.0226133	0.0459114	0.0753235	-0.200429	-3.99958	0.0501124	0.00330453	0.018998	-0.375138	-4.46607	0.0839973	0.00239857	0.0127122	-0.109362	-4.81105	0.0227314	0.00100317	0.00567831	-0.483711	-8.4363	0.0573369	2.38916e-05	0.000857864
GOT1	ENSG00000120053	2805	P17174;P17174-2	10	q24.2	99396870	99430624	1.20295	0.00751	0.182654	-0.329265	-12.3872	0.026581	1.18354e-06	3.0434e-05	-0.0753627	-4.50147	0.0167418	0.00185359	0.00470683	0.114107	2.90099	0.0393339	0.0194393	0.112601	-0.373554	-7.13738	0.0523377	0.000222731	0.0128242	0.388603	16.0428	0.0242229	1.44261e-07	5.73745e-06	0.505979	20.4558	0.0247353	1.10771e-08	3.94269e-07	0.150985	2.56705	0.0588165	0.0332791	0.133116	0.575965	11.4641	0.0502409	8.63372e-06	0.000646983	0.0593375	1.75485	0.0338134	0.115097	0.210727	0.430616	16.3717	0.0263025	7.91362e-08	2.12152e-06	0.265092	4.77134	0.0555593	0.00110075	0.00903556	0.20241	4.10049	0.0493624	0.00386141	0.0177068	0.151218	6.03072	0.0250746	0.000208051	0.00188052	0.00815588	0.144263	0.0565348	0.888736	0.93414
RBIS	ENSG00000176731	401466	Q8N0T1;E5RGR5;A0A087WWE7;Q8N0T1-2	8	q21.2	85214048	85220421	1.20251	0.00753	0.182654	0.438973	8.38823	0.052332	2.43572e-05	0.000213956	0.626501	10.5256	0.0595217	4.61555e-06	3.56784e-05	0.237686	4.70429	0.0505255	0.00145093	0.0230796	0.130105	0.901268	0.144358	0.398472	0.535215	-0.140191	-1.89448	0.074	0.093225	0.142691	-0.331246	-3.74438	0.0884648	0.00484466	0.00962818	0.142496	2.82794	0.0503887	0.02222	0.10121	-0.378109	-2.44022	0.154949	0.044744	0.106722	0.298782	3.67603	0.0812783	0.00561845	0.0222557	0.295255	4.06293	0.0726705	0.00304813	0.00740008	0.380182	6.96742	0.0545657	7.58921e-05	0.00153493	-0.248003	-2.18773	0.113361	0.0620051	0.128098	-0.16134	-2.14137	0.0753442	0.0613685	0.126554	-0.192014	-3.28454	0.0584598	0.0105699	0.0444517
FASN	ENSG00000169710	2194	P49327;A0A0U1RQF0	17	q25.3	82078338	82098294	1.20196	0.00756	0.182654	0.424842	24.4025	0.0174098	4.83735e-09	1.84099e-06	0.286596	12.5283	0.022876	1.18576e-06	1.306e-05	-0.00490611	-0.167079	0.0293641	0.871373	0.941289	-0.068453	-1.18494	0.0577692	0.276093	0.410774	-0.592675	-36.1666	0.0163873	1.79005e-10	1.66084e-07	-0.521808	-27.9349	0.0186794	7.56342e-10	6.94994e-08	-0.140127	-4.15083	0.0337587	0.00320508	0.030416	-0.328003	-6.7913	0.0482976	0.000255199	0.00418498	-0.167833	-8.59813	0.0195197	1.76308e-05	0.000409128	-0.235212	-10.5202	0.0223582	3.10189e-06	2.9037e-05	-0.145033	-3.77845	0.0383842	0.00459943	0.0238116	-0.396456	-7.91869	0.0500659	6.3609e-05	0.00132128	-0.335977	-13.7262	0.024477	2.85426e-07	2.42998e-05	-0.217559	-6.33019	0.0343685	0.000193186	0.00301056
PHLDA2	ENSG00000181649	7262	Q53GA4	11	p15.4	2928273	2929420	1.2013	0.00758	0.182654	0.425343	6.03143	0.0705211	0.000266207	0.00119622	0.459404	6.6201	0.0693954	0.000145	0.000557353	0.334398	2.76883	0.120772	0.0238738	0.125509	-0.137693	-1.01628	0.135488	0.344544	0.483571	-0.0696256	-1.444	0.0482173	0.185187	0.254068	-0.30467	-4.43537	0.0686909	0.00175858	0.00397099	-0.107976	-0.763279	0.141464	0.467206	0.670871	-0.280124	-2.35483	0.118958	0.0507253	0.116053	0.355717	4.6685	0.0761951	0.0013598	0.00780926	0.154735	2.61215	0.0592365	0.0289947	0.0505402	0.226422	1.52689	0.14829	0.162141	0.307267	-0.417818	-2.74978	0.151946	0.0264086	0.0683299	-0.0465448	-0.863847	0.0538809	0.410455	0.536598	-0.0847313	-0.619332	0.136811	0.552324	0.695556
AGPAT5	ENSG00000155189	55326	Q9NUQ2	8	p23.1	6708642	6761503	1.20053	0.00762	0.182654	-0.364311	-13.285	0.0274228	6.77871e-07	2.18172e-05	-0.377096	-14.6721	0.0257016	3.39268e-07	5.15033e-06	-0.0833553	-1.12598	0.0740292	0.292183	0.535524	0.14058	1.90702	0.073717	0.0997503	0.207055	0.354972	15.6187	0.0227274	1.79261e-07	6.60434e-06	0.174115	6.15613	0.0282832	0.000189657	0.000599218	0.324146	4.14008	0.0782945	0.00325279	0.0306321	0.179465	2.48188	0.0723101	0.0420935	0.10246	-0.009339	-0.290366	0.0321629	0.778485	0.846764	-0.202981	-7.51387	0.0270141	4.41822e-05	0.000218827	0.24079	3.70778	0.0649419	0.00511915	0.0257848	0.320045	4.5177	0.0708424	0.00224616	0.0122027	0.0113027	0.428871	0.0263545	0.678259	0.772065	0.391845	5.20826	0.0752352	0.000725054	0.00726073
FNTA	ENSG00000168522	2339	P49354;E9PQP6;P49354-2;B3KVN2;H0YCW1	8	p11.21	43034194	43085788	1.19998	0.00765	0.182654	-0.0816756	-3.42624	0.0238383	0.00847663	0.0193488	-0.176476	-6.33962	0.0278371	0.000196476	0.000710154	-0.0742823	-1.71051	0.043427	0.124781	0.328821	-0.421568	-2.69085	0.156667	0.0321452	0.103328	0.209886	9.13734	0.0229701	1.24936e-05	0.000114403	0.143274	4.99631	0.0286759	0.00081266	0.00204056	0.101103	2.04497	0.0494398	0.0750916	0.222092	0.301782	2.36607	0.127546	0.0498933	0.114706	0.12821	4.49638	0.0285141	0.00172145	0.00937351	-0.0332027	-1.17887	0.0281649	0.26974	0.339231	0.0268205	0.509467	0.0526443	0.623043	0.749653	-0.119786	-1.04637	0.114478	0.327632	0.446288	0.102865	2.74637	0.0374551	0.0229397	0.0595224	0.140284	2.8287	0.0495931	0.0214051	0.0739901
EXOSC7	ENSG00000075914	23016	Q15024	3	p21.31	44975241	45036066	1.19921	0.0077	0.182654	0.151908	5.82502	0.0260786	0.000338288	0.00143932	0.128001	4.2096	0.0304069	0.00276651	0.00666748	0.138606	1.99191	0.0695845	0.0808129	0.254478	-0.0114688	-0.103083	0.111257	0.920893	0.94911	-0.230298	-8.92374	0.0258073	1.49715e-05	0.000129918	-0.233935	-7.21879	0.0324064	5.81224e-05	0.000221506	-0.190747	-2.17118	0.0878541	0.0617035	0.197117	-0.243893	-2.8193	0.0865082	0.0257986	0.073996	-0.07839	-2.49245	0.031451	0.0356949	0.0881182	-0.105934	-3.5546	0.029802	0.00653397	0.0140921	-0.0521414	-0.619543	0.0841611	0.551371	0.69306	-0.255362	-3.00995	0.0848391	0.0179173	0.0518682	-0.0289644	-0.85489	0.0338809	0.415137	0.540796	0.0555995	0.685043	0.081162	0.512001	0.660855
RPS3A	ENSG00000145425	6189	P61247;D6RG13;D6RAT0;E9PFI5;H0Y9Y4;H0Y8L7;D6RB09;D6RAS7	4	q31.3	151099624	151104642	1.19822	0.00775	0.182654	0.112977	6.17231	0.0183039	0.000226748	0.00107726	0.133781	8.49748	0.0157436	2.3532e-05	0.000124791	-0.0039201	-0.102276	0.0383287	0.921005	0.962693	0.414524	5.7383	0.0722382	0.00080609	0.0194778	-0.154999	-8.12175	0.0190844	3.05377e-05	0.0002219	-0.283565	-14.1041	0.0201051	2.60881e-07	3.53451e-06	-0.13169	-2.99386	0.0439866	0.0172316	0.0859767	-0.541549	-7.96141	0.0680217	9.39974e-05	0.0023186	-0.0420213	-1.90589	0.0220481	0.0909131	0.176885	-0.149784	-7.67056	0.0195272	3.77284e-05	0.00019419	-0.13561	-2.58798	0.0523999	0.0300029	0.0920688	-0.127025	-2.577	0.0492915	0.0342774	0.0825894	0.037317	1.78243	0.020936	0.108898	0.197654	-0.168193	-3.64637	0.046126	0.00613711	0.0310125
CAND1	ENSG00000111530	55832	Q86VP6;Q86VP6-2;A0A0C4DGH5	12	q14.3	67269358	67319953	1.19689	0.00782	0.182654	-0.42122	-20.8022	0.0202488	1.79266e-08	2.97204e-06	-0.138827	-11.1862	0.0124106	2.87889e-06	2.51903e-05	-0.0300706	-0.731577	0.0411038	0.484894	0.705959	-0.436885	-7.23376	0.0603953	0.000205357	0.0128242	0.316984	20.0482	0.0158111	2.34114e-08	2.23473e-06	0.0694908	4.10821	0.0169151	0.00281757	0.00596261	0.191935	5.03388	0.0381286	0.00100918	0.0145797	0.157994	2.15928	0.0731699	0.0676793	0.140239	-0.104236	-4.47527	0.0232915	0.00177249	0.00958511	-0.069336	-4.22994	0.0163917	0.00239132	0.00603096	0.161864	3.3853	0.047814	0.00841111	0.0367313	-0.278891	-4.67444	0.0596629	0.00184472	0.0107782	-0.00328699	-0.193078	0.0170242	0.851253	0.896805	0.248054	6.18785	0.0400872	0.000226434	0.00335012
HIRIP3	ENSG00000149929	8479	Q9BW71;Q9BW71-2;Q9BW71-3	16	p11.2	29992330	29996074	1.19645	0.00784	0.182654	0.262938	7.93973	0.0331167	3.67598e-05	0.000284156	0.793465	17.3102	0.0458381	9.02644e-08	2.08302e-06	0.212611	3.53871	0.0600817	0.00738915	0.0627809	-0.104426	-0.850433	0.122791	0.424231	0.559716	-0.546933	-16.5621	0.0330232	1.11376e-07	4.83911e-06	-0.519096	-13.5665	0.0382631	3.61439e-07	4.4561e-06	-0.0455126	-0.546031	0.0833517	0.599936	0.769541	-0.080551	-0.662595	0.121569	0.528795	0.638349	-0.283995	-7.33233	0.0387319	5.90633e-05	0.000903152	0.274369	6.18305	0.0443744	0.000188292	0.000712027	0.167099	1.92508	0.0868008	0.0873266	0.197854	-0.184977	-2.08798	0.0885913	0.0721878	0.144035	-0.235165	-6.72988	0.0349433	9.22842e-05	0.00108468	-0.132388	-1.55302	0.0852459	0.157684	0.29626
RFC5	ENSG00000111445	5985	P40937;P40937-2	12	q24.23	118013588	118033130	1.19568	0.00788	0.182654	0.164341	7.45943	0.0220313	5.83268e-05	0.000390084	0.167669	9.81192	0.0170882	7.92074e-06	5.2805e-05	0.0950744	1.95718	0.0485773	0.0853063	0.260847	0.051279	0.62526	0.0820122	0.55235	0.667939	-0.22692	-12.2202	0.0185693	1.2865e-06	2.45605e-05	-0.232185	-11.6706	0.0198949	1.2644e-06	1.12193e-05	-0.136438	-2.28233	0.05978	0.0518815	0.176367	-0.237014	-3.88003	0.0610856	0.00605259	0.0288033	-0.0625794	-2.55224	0.0245194	0.0324353	0.0820155	-0.0645168	-3.17682	0.0203086	0.0117594	0.023275	-0.0413632	-0.661831	0.0624981	0.525148	0.669763	-0.185735	-2.66367	0.069729	0.0300664	0.0754527	-0.107793	-5.08873	0.0211827	0.000688405	0.00439746	-0.139752	-2.09929	0.066571	0.067787	0.164077
CKAP5	ENSG00000175216	9793	Q14008;Q14008-3;Q14008-2	11	p11.2	46743048	46846308	1.19524	0.00792	0.182654	0.250743	11.7556	0.0213297	1.79146e-06	3.93077e-05	0.368524	20.1018	0.0183329	2.70097e-08	1.03128e-06	0.141803	4.30003	0.0329772	0.00249529	0.0325289	0.0327491	0.783647	0.0417906	0.459865	0.589111	-0.243895	-11.0363	0.0220993	2.88041e-06	4.05381e-05	-0.132183	-5.38621	0.024541	0.000488088	0.00131859	-0.170914	-3.98306	0.0429102	0.00404407	0.0348613	-0.07145	-1.76538	0.040473	0.120849	0.214649	0.00684798	0.258935	0.0264467	0.801837	0.863813	0.236341	10.8299	0.021823	2.45032e-06	2.41203e-05	-0.0291114	-0.60672	0.0479816	0.55947	0.699053	-0.0387009	-1.03076	0.0375461	0.334443	0.45369	0.0293213	1.33203	0.0220125	0.216107	0.332961	-0.319765	-7.18705	0.0444919	7.80862e-05	0.00179569
GNS	ENSG00000135677	2799	P15586;H7C3P4;F6S8M0;P15586-2;F5H4C6;H0YFA9	12	q14.3	64713445	64759431	1.19381	0.00799	0.182654	-0.687265	-21.2678	0.0323148	1.49544e-08	2.6917e-06	-0.485131	-20.4982	0.0236671	2.30599e-08	9.51918e-07	-0.276797	-6.48687	0.0426703	0.00017451	0.00657356	-0.160195	-1.27597	0.125547	0.244129	0.376268	0.680175	27.0849	0.0251127	1.96556e-09	6.19151e-07	0.5869	23.5337	0.0249387	3.3213e-09	1.67393e-07	0.636762	17.4272	0.0365384	1.19836e-07	8.15436e-05	0.289125	3.20313	0.0902632	0.0150001	0.0520216	-0.00709005	-0.203255	0.0348826	0.843711	0.893191	0.101769	3.63211	0.0280192	0.00580394	0.012734	0.359965	7.54809	0.0476895	4.12871e-05	0.00106514	0.12893	1.40702	0.0916331	0.199106	0.306715	-0.0901569	-3.24052	0.0278217	0.0103652	0.0319318	0.865349	21.8303	0.0396398	1.27169e-08	2.60273e-05
LNPEP	ENSG00000113441	4012	Q9UIQ6;Q9UIQ6-3;Q9UIQ6-2	5	q15	96935394	97037513	1.19337	0.008	0.182654	-0.315819	-10.9634	0.0288067	3.1024e-06	5.59629e-05	-0.291586	-11.9607	0.0243787	1.70663e-06	1.72581e-05	0.145254	2.61539	0.0555382	0.0303499	0.142796	-0.213501	-2.76803	0.0771307	0.028817	0.0977071	0.60473	17.1405	0.0352807	8.42352e-08	4.27027e-06	0.767126	21.0561	0.0364324	8.64313e-09	3.24117e-07	0.103569	2.16642	0.0478064	0.062163	0.198092	0.310279	4.10096	0.07566	0.00456733	0.0240625	0.288911	7.02505	0.0411259	8.1137e-05	0.00111481	0.475539	12.9719	0.0366592	5.55527e-07	8.47414e-06	0.248823	4.23438	0.0587625	0.00234368	0.0151141	0.0967783	1.56192	0.0619612	0.159043	0.257974	0.0397214	1.08698	0.0365427	0.305738	0.431446	0.101588	2.20856	0.0459975	0.0570419	0.146298
ARHGEF18	ENSG00000104880	23370	A0A087WZG4;Q6ZSZ5-2;Q6ZSZ5;M0QZS0	19	p13.2	7348937	7472485	1.19271	0.00801	0.182654	0.119781	3.87177	0.0309369	0.00437946	0.0112707	0.248677	7.64866	0.0325125	5.12859e-05	0.000236704	0.0444748	0.65178	0.068236	0.532459	0.737184	0.181236	2.03229	0.0891781	0.0831507	0.18471	-0.211309	-5.51108	0.0383426	0.000487545	0.00186041	-0.161467	-4.06057	0.0397645	0.00302162	0.00634964	-0.15876	-2.18421	0.0726854	0.0604636	0.194802	-0.249209	-2.89669	0.0860321	0.0230942	0.0685405	-0.0915281	-2.28433	0.0400678	0.0498196	0.113022	0.0872103	2.17044	0.040181	0.0591482	0.0934621	-0.114285	-1.60599	0.0711616	0.143753	0.281945	-0.0679727	-0.7623	0.0891679	0.468953	0.582746	-0.037867	-0.955572	0.0396275	0.36464	0.491597	-0.181075	-2.68943	0.0673286	0.0266461	0.0861998
KIF23	ENSG00000137807	9493	H7BYN4;Q02241;Q02241-2;Q02241-3	15	q23	69414246	69448427	1.19216	0.00804	0.182654	0.361491	8.10093	0.0446234	3.16386e-05	0.000257179	0.68446	20.386	0.033575	2.41079e-08	9.65358e-07	0.144098	2.88131	0.0500113	0.0200417	0.114247	-0.0897479	-1.29937	0.0690704	0.236448	0.368265	-0.142985	-2.91365	0.0490744	0.0186086	0.0370175	-0.122788	-2.57204	0.0477397	0.030793	0.0490508	-0.236	-3.9282	0.0600783	0.00436746	0.0364733	-0.190091	-2.7241	0.0697814	0.0295894	0.080686	0.218506	3.77514	0.0578802	0.00484584	0.0199534	0.561672	11.1854	0.0502145	1.88278e-06	2.04157e-05	-0.0919016	-1.78114	0.0515972	0.109588	0.232156	-0.279839	-4.85879	0.0575944	0.00147013	0.00934817	0.248286	5.04567	0.0492077	0.000729273	0.00455643	-0.667513	-12.1717	0.0548416	1.4075e-06	0.000160038
DDX10	ENSG00000178105	1662	E9PIF2;Q13206	11	q22.3	108665058	108940999	1.19193	0.00805	0.182654	0.244374	7.52749	0.0324643	5.45579e-05	0.000371291	0.0458184	1.47869	0.0309857	0.176389	0.241734	0.102917	2.35587	0.0436854	0.0456434	0.181845	0.307325	3.04536	0.100916	0.0195667	0.0789394	-0.2301	-10.6569	0.0215917	3.79085e-06	4.8838e-05	-0.279782	-8.75929	0.0319412	1.29369e-05	6.64241e-05	0.00585911	0.12171	0.0481399	0.90613	0.955788	-0.512461	-4.78109	0.107185	0.00200965	0.0146493	0.0142748	0.412467	0.0346082	0.69019	0.780646	-0.233964	-9.68958	0.0241459	6.02121e-06	4.73579e-05	0.108776	2.15929	0.050376	0.0600303	0.152342	-0.205136	-2.37815	0.0862586	0.0463754	0.103102	0.0360428	1.45062	0.0248465	0.18136	0.291844	-0.0432944	-0.877907	0.0493155	0.404703	0.563847
LDLR	ENSG00000130164	3949	J3KMZ9;P01130-3;P01130;P01130-2;P01130-4;P01130-5;H0YMD1;P01130-6	19	p13.2	11089418	11133820	1.18764	0.00826	0.182817	0.148911	3.8506	0.0386721	0.00451631	0.0115287	0.67456	21.559	0.031289	1.53186e-08	7.48119e-07	0.0336978	0.458043	0.0735691	0.658867	0.818585	0.227657	2.11826	0.107473	0.0733772	0.171886	0.085277	2.69693	0.03162	0.0261765	0.0492106	-0.279541	-7.35965	0.0379829	5.01697e-05	0.000197314	-0.378818	-5.23932	0.072303	0.000783862	0.0124019	-0.753745	-6.37487	0.118237	0.000376156	0.00514283	0.234188	5.08185	0.0460832	0.000785572	0.00525941	0.395019	11.0661	0.0356963	2.05515e-06	2.16151e-05	-0.34512	-3.92807	0.08786	0.00367474	0.0205417	-0.526089	-4.72669	0.111302	0.00172892	0.0103911	0.249837	7.37346	0.0338833	4.59495e-05	0.000665224	-0.268308	-3.0559	0.0877999	0.0150211	0.0574639
LIG1	ENSG00000105486	3978	P18858;F5GZ28;P18858-3;M0R0Q7;P18858-2	19	q13.33	48115445	48170603	1.1872	0.00829	0.182817	0.434874	8.64477	0.0503048	1.9401e-05	0.000185754	0.263523	8.26786	0.0318732	2.88676e-05	0.000147858	-0.0597401	-1.3009	0.0459222	0.228808	0.465192	-0.0342099	-0.374304	0.0913959	0.719662	0.80143	-0.413666	-10.8011	0.0382984	3.4116e-06	4.50588e-05	-0.392256	-15.4431	0.0254	1.21463e-07	2.03134e-06	-0.217138	-4.92883	0.0440546	0.00115102	0.0156356	-0.479505	-7.42975	0.0645385	0.000145683	0.00298424	0.0212076	0.513039	0.0413372	0.620971	0.725138	-0.128733	-3.90858	0.0329359	0.00382796	0.00900865	-0.276878	-5.63253	0.0491569	0.000357285	0.00405079	-0.513715	-6.77889	0.0757816	0.000181058	0.00250435	-0.113923	-3.43219	0.0331926	0.00766177	0.0252586	-0.502814	-11.6099	0.0433092	2.04245e-06	0.000187174
MEA1	ENSG00000124733	4201	A0A2R8Y7W8;A0A2R8Y6W5;Q16626	6	p21.1	43011143	43016868	1.18665	0.00833	0.182817	0.180617	2.57865	0.0700433	0.0316408	0.0581158	0.231305	4.13469	0.0559426	0.00307215	0.00728436	0.0521059	0.546051	0.0954231	0.599631	0.78069	0.274873	3.08796	0.0890146	0.0184528	0.0762903	-0.13157	-2.27125	0.0579283	0.0514488	0.0863189	0.00604512	0.10937	0.0552724	0.915381	0.929289	-0.251083	-1.49931	0.167466	0.172177	0.372505	-0.395127	-4.17408	0.0946619	0.00416772	0.0228031	0.0490473	0.654687	0.0749171	0.529959	0.650193	0.237351	3.62179	0.0655341	0.00589596	0.0128881	-0.198977	-1.27249	0.156368	0.236016	0.397788	-0.120253	-1.55701	0.0772335	0.160192	0.259675	0.132755	2.37741	0.0558402	0.0418285	0.0944853	-0.373378	-2.38617	0.156475	0.0430531	0.121038
HADHB	ENSG00000138029	3032	P55084;P55084-2;F5GZQ3;B5MD38	2	p23.3	26243170	26290465	1.18654	0.00834	0.182817	-0.182883	-7.74182	0.0236228	4.43414e-05	0.000321093	-0.339577	-19.0974	0.0177813	4.08806e-08	1.27099e-06	-0.0788738	-2.02211	0.0390058	0.0770923	0.246792	-0.239003	-3.97739	0.0600903	0.0057554	0.0436821	0.148942	6.75116	0.0220617	0.00011876	0.000627674	0.528434	23.937	0.022076	2.86907e-09	1.55542e-07	0.105633	1.95584	0.054009	0.0862094	0.242921	0.212133	3.81378	0.0556228	0.0065952	0.0303134	-0.0339416	-1.22592	0.0276867	0.253063	0.378423	0.188857	8.07749	0.0233807	2.53216e-05	0.000141221	0.0267592	0.478641	0.0559066	0.643944	0.76669	-0.0268695	-0.558078	0.0481464	0.592899	0.692588	-0.0200499	-0.91127	0.0220021	0.386282	0.513522	0.194152	3.538	0.0548764	0.0072099	0.034558
TPRG1L	ENSG00000158109	127262	Q5T0D9-2;Q5T0D9	1	p36.32	3625015	3630127	1.18654	0.00834	0.182817	0.346857	6.4089	0.0541211	0.000174156	0.000886254	0.179471	3.53464	0.0507749	0.00732062	0.0154279	0.0772373	1.18708	0.0650648	0.268586	0.510672	0.292911	1.07326	0.272916	0.320031	0.456856	-0.424668	-5.81394	0.073043	0.000339132	0.00139007	-0.248455	-3.14789	0.0789276	0.0122197	0.0217685	0.0117613	0.148844	0.0790175	0.88536	0.946069	-0.170259	-0.691597	0.246182	0.511469	0.622639	-0.0778109	-0.948374	0.0820466	0.369083	0.498333	-0.0689842	-0.938002	0.0735438	0.373597	0.445769	0.0889986	1.15928	0.0767704	0.277042	0.439591	0.122652	0.690235	0.177696	0.510639	0.620718	-0.173777	-2.41425	0.0719798	0.0393929	0.0902127	0.0138611	0.167098	0.0829515	0.871294	0.924283
CHRAC1	ENSG00000104472	54108	Q9NRG0;E5RGS9	8	q24.3	140511311	140517154	1.18632	0.00836	0.182817	0.230788	6.27371	0.0367866	0.000202331	0.000982797	0.213275	5.47384	0.0389626	0.000533855	0.00162792	0.0417456	0.518706	0.0804802	0.617729	0.791541	0.0745913	0.788887	0.0945525	0.456996	0.587166	-0.200031	-5.03236	0.039749	0.00088787	0.00297949	-0.17835	-3.84457	0.0463901	0.00416543	0.00844072	-0.148461	-1.73765	0.0854378	0.120472	0.301425	-0.307911	-3.05163	0.1009	0.0185401	0.0594891	0.030757	0.67251	0.0457347	0.519095	0.641109	0.0349254	0.808317	0.0432075	0.440489	0.510407	-0.106716	-1.32935	0.0802766	0.217396	0.377812	-0.23332	-2.20327	0.105897	0.0605524	0.12601	0.142489	3.17022	0.044946	0.0115913	0.034907	-0.309703	-3.42158	0.0905146	0.0085865	0.0386235
ACSL3	ENSG00000123983	2181	O95573	2	q36.1	222860942	222944639	1.18565	0.00839	0.182817	0.114632	4.81156	0.0238242	0.00119286	0.00391203	0.0394438	1.49243	0.0264293	0.172838	0.237384	0.306967	6.89363	0.044529	0.000113841	0.00502864	0.416047	2.16057	0.192564	0.0689998	0.164776	-0.151943	-6.94917	0.021865	9.64221e-05	0.000530996	-0.0893988	-3.78405	0.0236251	0.00456262	0.00913104	-0.0880113	-2.21998	0.0396451	0.0571828	0.187355	-0.416511	-2.983	0.139628	0.0204275	0.0632815	-0.0373118	-1.38137	0.0270106	0.202341	0.318632	-0.049955	-1.76559	0.0282937	0.112498	0.16196	0.218955	4.51393	0.0485065	0.00157307	0.0114559	-0.000464468	-0.00364182	0.127537	0.997188	0.99879	-0.110481	-3.29801	0.0334992	0.00946305	0.0297788	0.0282236	0.71159	0.0396628	0.49624	0.648008
KIF2C	ENSG00000142945	11004	Q99661;Q99661-2;Q5JR91	1	p34.1	44739818	44767767	1.18499	0.00844	0.182817	0.527634	8.28699	0.0636702	2.66865e-05	0.000230308	0.380762	11.7689	0.0323532	1.93688e-06	1.88018e-05	-0.149727	-2.39735	0.0624552	0.0427579	0.174673	0.296141	4.17931	0.0708588	0.0044911	0.0394866	-0.294666	-6.60311	0.0446254	0.000139186	0.000709443	-0.162221	-4.68155	0.0346513	0.00124618	0.00295704	-0.121587	-1.82777	0.0665218	0.104994	0.275261	-0.587147	-9.20704	0.0637716	3.67789e-05	0.00136082	0.232968	4.00284	0.0582008	0.00346719	0.015569	0.218541	5.89776	0.0370549	0.000264131	0.000936425	-0.271314	-5.1135	0.0530583	0.000695104	0.00643058	-0.291006	-5.21391	0.0558134	0.000962514	0.00722191	0.237898	6.16848	0.0385667	0.000176403	0.00169412	-0.450352	-7.64743	0.0588893	4.95956e-05	0.00130152
RASA1	ENSG00000145715	5921	E9PGC0;P20936-2;P20936-4;P20936	5	q14.3	87267883	87391931	1.18499	0.00844	0.182817	-0.220259	-6.93424	0.031764	9.92545e-05	0.000581137	-0.196394	-6.1266	0.032056	0.000249039	0.000873577	0.0919789	1.35504	0.0678793	0.211706	0.445468	-0.137872	-1.37843	0.100021	0.212037	0.343061	0.452752	11.2198	0.0403528	2.52965e-06	3.76281e-05	0.260576	6.7942	0.0383528	9.17665e-05	0.00032534	0.296802	5.06174	0.0586363	0.000974847	0.0142513	0.570876	6.9121	0.0825909	0.000228811	0.00397448	0.232493	5.83527	0.0398427	0.00030748	0.00275551	0.0641822	1.47763	0.0434359	0.174832	0.23626	0.38878	6.33675	0.0613533	0.000153491	0.00235617	0.433004	5.85841	0.0739115	0.000466248	0.00462343	0.0280682	0.70051	0.0400682	0.501594	0.621159	0.177784	3.39044	0.0524368	0.00899997	0.0399276
FECH	ENSG00000066926	2235	P22830;P22830-2;K7ELX4	18	q21.31	57544377	57586732	1.18488	0.00846	0.182817	-0.199183	-3.69528	0.0539018	0.00567088	0.0138912	-0.51351	-9.09384	0.0564679	1.41261e-05	8.44348e-05	-0.0827132	-1.49192	0.0554409	0.173316	0.39961	0.0132481	0.214118	0.061873	0.836781	0.890509	0.183101	6.14452	0.029799	0.000231344	0.00102569	0.413263	9.68208	0.0426833	5.80936e-06	3.55675e-05	0.0586964	1.10601	0.0530702	0.300867	0.520197	0.236618	4.19905	0.0563503	0.00404017	0.0224581	-0.0160818	-0.299722	0.0536558	0.771578	0.84143	-0.100247	-2.131	0.0470423	0.0630163	0.0987079	-0.0240168	-0.419962	0.0571879	0.684652	0.799586	0.249866	4.26294	0.0586134	0.00311736	0.0152229	0.0842544	3.01337	0.0279602	0.0148993	0.0425503	0.384774	8.15078	0.047207	3.09178e-05	0.000985413
GRN	ENSG00000030582	2896	P28799;P28799-2;P28799-3;K7EKL3;K7EQ05	17	q21.31	44345246	44353106	1.18279	0.00864	0.184277	-0.211903	-3.99843	0.0529965	0.00364794	0.00969706	-0.5509	-9.51322	0.0579089	1.00305e-05	6.30659e-05	-0.17042	-2.92854	0.0581928	0.0186274	0.110291	0.0187843	0.180929	0.103822	0.861738	0.908223	0.233855	3.63844	0.0642734	0.00613973	0.0147354	0.581398	8.31064	0.0699583	1.95825e-05	9.26895e-05	0.390294	6.54867	0.059599	0.000178699	0.00540499	-0.0231916	-0.261736	0.0886067	0.801059	0.860198	0.021952	0.375842	0.0584074	0.716229	0.799509	0.0304981	0.568813	0.0536171	0.583892	0.648311	0.219874	2.88469	0.0762209	0.0185903	0.0650396	-0.00440725	-0.0524776	0.0839834	0.959506	0.974987	-0.0104501	-0.145251	0.0719451	0.887764	0.923228	0.616147	10.4558	0.0589286	4.62923e-06	0.000319365
IMPDH1	ENSG00000106348	3614	P20839;P20839-3;P20839-7;P20839-5;P20839-6;C9J381;P20839-2;P20839-4	7	q32.1	128392277	128409986	1.18202	0.00867	0.184277	0.263744	10.5408	0.0250212	4.21903e-06	6.69518e-05	0.127652	5.50839	0.023174	0.000512012	0.0015735	-0.221257	-4.76557	0.0464283	0.00133924	0.0220454	0.702354	3.91962	0.179189	0.00618565	0.0443868	-0.239477	-10.7224	0.0223342	3.613e-06	4.70287e-05	-0.213053	-9.59942	0.0221944	6.22466e-06	3.73124e-05	-0.336567	-5.71716	0.0588695	0.000445433	0.00896707	-0.449865	-2.75202	0.163467	0.0284206	0.0786631	0.0242666	0.974222	0.0249088	0.356816	0.486357	-0.0854017	-3.52615	0.0242195	0.0068257	0.0146664	-0.557824	-8.65947	0.0644178	1.4144e-05	0.000526328	0.252489	2.1571	0.11705	0.0649698	0.132935	0.0852837	3.44744	0.0247383	0.00748099	0.0248054	-0.404523	-6.63929	0.0609287	0.000137996	0.00247478
CBX3	ENSG00000122565	11335	Q13185;S4R2Y4	7	p15.2	26201162	26213607	1.18202	0.00867	0.184277	0.378543	16.5726	0.0228414	1.14273e-07	7.29766e-06	0.425069	17.8519	0.0238108	7.04345e-08	1.78208e-06	-0.115925	-2.27414	0.0509754	0.0519109	0.196749	0.10527	1.15235	0.0913532	0.288365	0.424009	-0.581548	-15.8633	0.0366598	1.58041e-07	6.03428e-06	-0.658265	-17.4665	0.0376873	4.27272e-08	9.5117e-07	-0.120589	-2.31356	0.0521226	0.0494127	0.171506	-0.288883	-3.70077	0.0780603	0.00764704	0.0337049	-0.203005	-5.69432	0.0356504	0.00036431	0.00312155	-0.233196	-6.62119	0.0352196	0.000114214	0.000473	-0.236514	-3.8922	0.0607661	0.00387682	0.0211965	-0.183612	-2.90561	0.0631923	0.0209168	0.0582991	-0.0965052	-2.60341	0.0370688	0.0289441	0.0709526	-0.230556	-4.62119	0.049891	0.00155218	0.0121406
TSPYL1	ENSG00000189241	7259	Q9H0U9	6	q22.1	116267760	116279930	1.18103	0.00869	0.184277	0.319408	7.30618	0.0437175	6.79108e-05	0.00043971	0.422258	9.6163	0.0439107	9.23898e-06	5.8853e-05	0.0750879	1.74188	0.0431075	0.118946	0.318086	0.163956	1.95811	0.0837316	0.0926186	0.197358	-0.234721	-4.46728	0.0525421	0.00187929	0.00554559	-0.204606	-4.2078	0.0486252	0.00243696	0.00523273	-0.00100557	-0.0184511	0.0544993	0.985731	0.99415	-0.219463	-2.64485	0.0829775	0.0331884	0.0872447	0.084687	1.78227	0.0475164	0.110302	0.204925	0.217652	4.17314	0.0521555	0.00259589	0.00645896	0.0740824	1.31921	0.0561564	0.220622	0.380974	-0.0555074	-0.646317	0.0858827	0.537161	0.643984	-0.108107	-2.13803	0.0505641	0.0617006	0.126982	-0.0728047	-1.30674	0.0557147	0.226362	0.382251
PRMT3	ENSG00000185238	10196	O60678;O60678-2	11	p15.1	20387558	20509338	1.17915	0.00879	0.184657	0.229954	8.95605	0.0256759	1.48295e-05	0.000156493	0.204662	7.21844	0.0283526	7.81408e-05	0.000335346	0.237116	2.58664	0.0916697	0.0317506	0.146139	-0.0194869	-0.291631	0.0668203	0.779329	0.846587	-0.0439049	-1.64924	0.0266212	0.136117	0.195964	-0.321532	-10.799	0.0297742	2.3933e-06	1.8166e-05	-0.304294	-3.62173	0.084019	0.00676525	0.0475815	-0.132002	-2.3482	0.0562142	0.0512226	0.117011	0.186049	6.18819	0.0300652	0.000203396	0.00211103	-0.116871	-3.75008	0.0311649	0.0048535	0.0110069	-0.0671778	-0.830932	0.0808463	0.428135	0.587955	-0.151489	-2.54781	0.0594586	0.0358288	0.0852176	0.179157	6.27125	0.028568	0.000156219	0.00155233	-0.374092	-5.27126	0.0709683	0.000670148	0.00688078
ERP44	ENSG00000023318	23071	Q9BS26	9	q31.1	99979185	100099052	1.17882	0.0088	0.184657	-0.216003	-8.22418	0.0262644	2.82552e-05	0.000237794	-0.209355	-8.98844	0.0232916	1.54276e-05	9.05817e-05	-0.0872258	-1.85705	0.0469702	0.0996409	0.286824	-0.260057	-3.8917	0.0668235	0.00640621	0.044818	0.245531	11.0889	0.022142	2.77464e-06	3.98755e-05	0.348219	13.0663	0.0266502	4.94851e-07	5.55715e-06	0.0109483	0.237277	0.0461414	0.818405	0.912142	0.0858528	1.48992	0.0576225	0.17986	0.286855	0.0295274	0.971547	0.0303921	0.358071	0.487354	0.138864	5.54764	0.0250312	0.000406047	0.00135564	-0.0762775	-1.44175	0.052906	0.184238	0.335974	-0.174204	-3.12029	0.0558294	0.0152317	0.0462893	0.17658	6.9837	0.0252846	6.9707e-05	0.000905472	0.0638838	1.41379	0.0451862	0.193835	0.342686
UBLCP1	ENSG00000164332	134510	Q8WVY7	5	q33.3	159263290	159286036	1.17816	0.00883	0.184657	-0.265571	-12.3008	0.0215897	1.25117e-06	3.14751e-05	-0.168918	-8.38553	0.0201439	2.59826e-05	0.000135281	0.0494225	1.05675	0.0467684	0.320891	0.565682	-0.146912	-2.66733	0.0550781	0.0332377	0.105449	0.438106	19.4808	0.0224891	2.96193e-08	2.46571e-06	0.382166	16.5324	0.0231162	6.81792e-08	1.32163e-06	0.270709	4.0843	0.0662805	0.00351296	0.03172	0.176106	3.41051	0.0516363	0.0112797	0.0430533	0.172535	6.94076	0.0248582	8.868e-05	0.00117125	0.213248	8.75281	0.0243634	1.35136e-05	8.76786e-05	0.320132	4.74394	0.0674822	0.00114286	0.00923312	0.0291945	0.58929	0.0495417	0.572819	0.675347	0.0203676	0.885191	0.0230093	0.399447	0.526247	0.0270553	0.389112	0.0695309	0.706992	0.8155
PDCD5	ENSG00000105185	9141	O14737;K7EQA1;O14737-2	19	q13.11	32581190	32587453	1.17684	0.0089	0.184949	0.201645	8.89166	0.022678	1.56671e-05	0.000160958	0.310369	15.6231	0.019866	2.05482e-07	3.55643e-06	0.0643015	1.65051	0.0389586	0.136687	0.347806	0.351025	5.05732	0.0694093	0.00163813	0.0255821	-0.0894263	-4.28953	0.0208476	0.00240232	0.0068082	-0.355832	-15.5051	0.0229493	1.17414e-07	2.01008e-06	0.0272246	0.430668	0.0632147	0.678078	0.824467	-0.430651	-6.29388	0.0684238	0.000406528	0.00536002	0.112219	4.35573	0.0257634	0.00209402	0.0109118	-0.0454631	-1.99661	0.0227702	0.0781268	0.118488	0.091526	1.41915	0.0644934	0.19053	0.343066	-0.0796261	-1.59055	0.0500618	0.152491	0.24993	0.0732361	2.28084	0.0321092	0.0489456	0.106366	-0.0276031	-0.353503	0.0780844	0.732527	0.833394
PRDX6	ENSG00000117592	9588	P30041	1	q25.1	173477330	173488815	1.17607	0.00893	0.184949	-0.252465	-11.9631	0.0211036	1.55996e-06	3.63991e-05	-0.451942	-26.986	0.0167472	2.46434e-09	2.31155e-07	-0.0538538	-1.41783	0.0379832	0.193259	0.424548	-0.361322	-7.47495	0.0483377	0.000168216	0.0127382	0.238329	9.89711	0.0240807	6.74798e-06	7.5874e-05	0.37313	14.6846	0.0254096	1.85806e-07	2.72024e-06	0.474605	8.98017	0.0528503	1.88303e-05	0.00147746	0.291722	5.45415	0.0534862	0.000951725	0.00901663	-0.014136	-0.481214	0.0293757	0.642492	0.742425	-0.0788112	-3.12698	0.0252036	0.0127219	0.0250229	0.420751	7.17363	0.0586525	6.08831e-05	0.00137942	-0.0696004	-1.49684	0.0464983	0.174897	0.278257	-0.0577728	-2.33929	0.0246968	0.0445072	0.0989397	0.414474	7.59977	0.0545377	5.19302e-05	0.00133411
ACACA	ENSG00000278540	31	Q13085-3;Q13085-2;Q13085;Q13085-4;Q59FY4	17	q12	37084992	37406836	1.17486	0.00903	0.184949	0.412903	18.3885	0.0224544	4.9086e-08	5.06954e-06	0.151334	10.0132	0.0151135	6.77919e-06	4.7613e-05	0.00734239	0.20824	0.0352593	0.840143	0.925454	0.10723	1.41171	0.0759577	0.202447	0.332548	-0.448742	-19.6954	0.0227841	2.70777e-08	2.40267e-06	-0.258114	-11.1538	0.0231413	1.83607e-06	1.47166e-05	-0.178861	-4.60865	0.0388097	0.00173558	0.0204167	-0.145793	-2.29965	0.0633977	0.0550185	0.122162	-0.035839	-1.25988	0.0284463	0.241155	0.364814	-0.10678	-4.5367	0.0235368	0.00154743	0.00413435	-0.171518	-4.14649	0.0413647	0.00266289	0.0163141	-0.0385622	-0.700405	0.0550571	0.504617	0.614804	-0.324312	-13.7698	0.0235524	2.77847e-07	2.41523e-05	-0.181496	-3.78689	0.0479275	0.00499193	0.0267456
AURKB	ENSG00000178999	9212	Q96GD4-4;Q96GD4;Q96GD4-5;J3QLN8;J3KT86;J3QR41;J3KTD6;Q96GD4-2;Q96GD4-3;J3KRJ2	17	p13.1	8204733	8210600	1.17464	0.00903	0.184949	0.654064	8.71268	0.0750704	1.82842e-05	0.000178867	0.669872	9.42738	0.071056	1.07473e-05	6.68391e-05	-0.0747418	-0.616271	0.121281	0.554506	0.753745	0.635207	6.25229	0.101596	0.000490233	0.0163044	-0.643636	-9.69703	0.0663745	7.90459e-06	8.4405e-05	-0.568941	-9.34526	0.0608802	7.72156e-06	4.39836e-05	0.102509	0.569205	0.180092	0.584839	0.757257	-0.716378	-7.73694	0.0925918	0.000112761	0.00253818	0.0104282	0.160988	0.0647761	0.875859	0.914381	0.100931	1.53153	0.0659019	0.161218	0.220272	0.0277672	0.160397	0.173115	0.876216	0.925625	-0.0811708	-0.966429	0.0839904	0.36367	0.481208	-0.0155909	-0.315497	0.0494171	0.759691	0.833372	-0.307195	-1.75299	0.175241	0.116356	0.240547
CLPX	ENSG00000166855	10845	O76031	15	q22.31	65148219	65185342	1.17398	0.00906	0.184949	0.182129	9.83912	0.0185107	7.20459e-06	9.67781e-05	0.168555	8.04078	0.0209625	3.54944e-05	0.000174563	0.071133	2.05819	0.0345609	0.0728634	0.237669	0.0993598	1.81886	0.0546274	0.113342	0.225769	-0.0722456	-3.30958	0.0218292	0.01008	0.022212	-0.361714	-15.4309	0.0234408	1.22275e-07	2.03605e-06	-0.120946	-2.34973	0.0514724	0.0467003	0.164133	-0.378798	-7.20185	0.0525973	0.000177157	0.00336952	0.109883	4.51841	0.0243191	0.00166986	0.00916385	-0.193159	-7.55895	0.0255536	4.22089e-05	0.00021071	-0.049813	-0.941819	0.0528902	0.371595	0.534832	-0.279438	-5.48205	0.0509732	0.000707189	0.00602383	0.0198716	0.815032	0.0243814	0.43642	0.560197	-0.0367845	-0.711753	0.0516815	0.496144	0.648008
JMJD6	ENSG00000070495	23210	B2WTI3;B2WTI4;K7EJU9;Q6NYC1-2;Q6NYC1;Q6NYC1-3	17	q25.1	76712832	76726799	1.17287	0.00909	0.184949	0.279701	8.13771	0.034371	3.05843e-05	0.000251871	0.466158	16.3693	0.0284776	1.41409e-07	2.74115e-06	-0.118265	-1.7358	0.0681325	0.120056	0.320097	0.220432	1.5876	0.138846	0.157996	0.281136	-0.121669	-3.72014	0.0327056	0.00543998	0.0133354	-0.350608	-10.0642	0.0348373	4.24884e-06	2.82536e-05	-0.162368	-2.08478	0.0778828	0.0705878	0.213748	-0.417011	-3.48686	0.119595	0.0101714	0.0401985	0.158032	4.00388	0.0394697	0.00346192	0.0155564	0.115549	3.42535	0.0337335	0.0079743	0.0167182	-0.280633	-3.85157	0.0728618	0.00412	0.0221707	-0.19658	-2.04359	0.0961933	0.0772343	0.151249	0.178907	5.75055	0.0311112	0.000293252	0.00238078	-0.302318	-4.10922	0.0735706	0.00314094	0.0196189
CEP55	ENSG00000138180	55165	Q53EZ4;Q53EZ4-2;H0Y432	10	q23.33	93496612	93529092	1.17221	0.00916	0.184949	0.857094	6.43732	0.133145	0.000168799	0.00086882	0.867524	7.33642	0.118249	6.94888e-05	0.00030486	-0.38827	-9.04893	0.0429078	1.56109e-05	0.00159754	0.0330104	0.568074	0.0581092	0.58838	0.695946	-0.992488	-6.15422	0.161269	0.000228809	0.00101657	-0.905854	-5.63794	0.160671	0.000355194	0.00101163	-0.339924	-7.45025	0.0456259	7.26159e-05	0.00299236	-0.23841	-4.58129	0.0520399	0.00253975	0.0168956	-0.135394	-0.76069	0.177988	0.467389	0.594785	-0.0383303	-0.235477	0.162777	0.819297	0.855982	-0.728194	-15.6668	0.0464802	1.07272e-07	4.70465e-05	-0.2054	-3.99663	0.0513932	0.00443681	0.0194041	-0.261606	-1.58053	0.165517	0.148985	0.250984	-0.784264	-15.8379	0.0495182	1.72029e-07	5.57426e-05
GSTK1	ENSG00000197448	373156	Q9Y2Q3;Q9Y2Q3-3;Q9Y2Q3-2;E9PFN5;C9JNT3;Q9Y2Q3-4	7	q34	143244093	143270854	1.17166	0.00917	0.184949	-0.165062	-6.89071	0.0239542	0.000103863	0.000600863	-0.329447	-14.1981	0.0232036	4.40611e-07	6.15488e-06	-0.0210723	-0.537579	0.0391985	0.605207	0.784035	-0.0505547	-0.953343	0.0530288	0.37331	0.510746	0.250637	8.80504	0.0284651	1.6581e-05	0.000140586	0.250561	9.25043	0.0270864	8.37862e-06	4.69203e-05	0.164553	3.1338	0.0525092	0.0139346	0.0751831	0.233761	4.66051	0.0501578	0.00231302	0.0159779	0.0855748	3.03419	0.0282035	0.015079	0.0464538	-0.0788865	-2.65592	0.0297021	0.0270179	0.0475056	0.143481	2.80409	0.0511684	0.0211627	0.0715487	0.183206	4.09551	0.0447334	0.0038871	0.0177834	0.0444362	1.62514	0.0273429	0.139122	0.238244	0.167611	2.69882	0.0621052	0.0262542	0.0852465
ESF1	ENSG00000089048	51575	Q9H501;A0A087WX71	20	p12.1	13714322	13784919	1.17045	0.00927	0.186138	0.249044	8.54592	0.0291419	2.11645e-05	0.000195148	0.157095	8.15343	0.0192673	3.20176e-05	0.000160726	0.140311	2.65389	0.0528697	0.0285726	0.137381	0.158126	2.46396	0.0641753	0.0444689	0.124589	-0.227605	-8.76707	0.0259614	1.71356e-05	0.000143556	-0.490476	-18.3097	0.0267878	2.85874e-08	7.27677e-07	0.081953	1.13928	0.0719339	0.287546	0.507921	-0.342238	-5.38593	0.063543	0.00102377	0.00945666	0.0214391	0.641637	0.0334132	0.538	0.656861	-0.333381	-12.828	0.0259886	6.0938e-07	9.20647e-06	0.222264	2.88338	0.0770844	0.0186295	0.0651024	-0.184112	-2.86237	0.0643217	0.0223097	0.0607514	0.237568	8.97951	0.0264567	9.68233e-06	0.000237349	-0.0257567	-0.303816	0.0847772	0.768749	0.858865
FAF2	ENSG00000113194	23197	Q96CS3	5	q35.2	176447628	176510074	1.16869	0.00938	0.187517	-0.126129	-5.94649	0.0212107	0.000293601	0.00128629	-0.0344431	-1.88152	0.018306	0.0955946	0.142577	0.0489323	0.80569	0.0607334	0.443254	0.673658	-0.577056	-3.72212	0.155034	0.00794495	0.0493997	0.345144	15.3817	0.0224386	2.02884e-07	7.04866e-06	0.444747	20.0068	0.0222298	1.33971e-08	4.44219e-07	0.261897	4.71142	0.0555877	0.00151876	0.0188282	0.290231	2.23321	0.129961	0.0606824	0.130112	0.219015	9.09807	0.0240726	1.13744e-05	0.000317458	0.410304	17.974	0.0228276	3.59241e-08	1.20332e-06	0.310829	4.48298	0.0693355	0.00164316	0.0118277	-0.286825	-2.80225	0.102355	0.0244087	0.0647951	0.15463	6.88725	0.0224516	7.74821e-05	0.000978231	0.0603687	1.09515	0.0551237	0.304226	0.465474
CHAF1B	ENSG00000159259	8208	Q13112	21	q22.12	36385392	36419015	1.16847	0.00943	0.18769	0.568189	12.4967	0.0454671	1.10364e-06	2.95869e-05	0.568821	13.4818	0.0421919	6.64455e-07	8.38891e-06	-0.131666	-2.17507	0.060534	0.060662	0.214925	0.4188	3.49616	0.119788	0.0106558	0.0571396	-0.487704	-16.2043	0.0300971	1.32992e-07	5.47793e-06	-0.316437	-9.827	0.0322008	5.15314e-06	3.25416e-05	0.00600092	0.0848199	0.070749	0.934489	0.970011	-0.631715	-5.54459	0.113934	0.000864778	0.00854673	0.0804857	1.79019	0.0449594	0.108952	0.203076	0.252384	6.12213	0.0412248	0.000202225	0.000752078	-0.125665	-2.05262	0.0612217	0.0712512	0.172645	-0.212916	-2.39552	0.0888808	0.0451643	0.101278	0.01389	0.476394	0.0291565	0.645326	0.745426	-0.272051	-4.48451	0.0606647	0.00186649	0.0137442
PSAT1	ENSG00000135069	29968	Q9Y617;Q9Y617-2	9	q21.2	78297125	78330093	1.16637	0.00955	0.189248	-0.490701	-24.3237	0.0201738	4.96775e-09	1.84099e-06	-0.307521	-10.2725	0.0299364	5.56913e-06	4.12285e-05	0.538623	8.17238	0.0659078	3.32812e-05	0.00237259	-0.120316	-1.22459	0.0982496	0.261756	0.395911	0.304918	15.1775	0.0200901	2.26045e-07	7.39461e-06	0.610636	22.4136	0.027244	5.05329e-09	2.22627e-07	0.256206	2.81658	0.0909636	0.0226121	0.102539	0.414196	5.69329	0.0727516	0.00074043	0.00769008	-0.185784	-7.76391	0.0239291	3.84447e-05	0.000704282	0.303116	11.0228	0.027499	2.12199e-06	2.20411e-05	0.794829	8.37748	0.0948768	1.83621e-05	0.00063339	0.29388	3.67177	0.0800377	0.00692176	0.0265394	0.215928	10.6244	0.0203238	2.44962e-06	9.29675e-05	0.542439	6.41992	0.0844931	0.000175006	0.0028203
KIF1B	ENSG00000054523	23095	O60333-2;O60333;A0A087WWA3;Q4R9M9;O60333-4;O60333-3	1	p36.22	10210570	10381603	1.16516	0.00962	0.189807	0.222724	5.67387	0.0392542	0.000404599	0.00166181	0.394996	7.7796	0.0507733	4.52817e-05	0.000212416	-0.246937	-3.23407	0.076355	0.0116628	0.0825944	0.485078	2.91279	0.166534	0.0235175	0.0870161	-0.305107	-2.10646	0.144843	0.0668044	0.107387	-0.253127	-1.74071	0.145416	0.116741	0.158609	-0.176226	-1.4427	0.12215	0.187087	0.390035	-0.228027	-1.53387	0.148661	0.16893	0.274291	-0.0823834	-0.579702	0.142113	0.577134	0.690323	0.141868	1.03298	0.137339	0.329523	0.401313	-0.423163	-3.3319	0.127004	0.00914282	0.0389029	0.257051	2.18834	0.117464	0.061947	0.128098	-0.22297	-1.57325	0.141726	0.150654	0.252896	-0.292046	-2.32891	0.1254	0.0471435	0.128478
TMEM192	ENSG00000170088	201931	Q8IY95;Q8IY95-2	4	q32.3	165070608	165208549	1.1645	0.00969	0.19036	-0.337989	-8.05072	0.0419825	3.31436e-05	0.000265655	-0.49026	-11.9536	0.0410138	1.71463e-06	1.73111e-05	0.00390391	0.0800208	0.0487862	0.938148	0.971726	-0.901621	-5.68343	0.15864	0.000851622	0.0199302	0.0915769	2.6167	0.034997	0.0297218	0.0547667	0.380015	9.71414	0.0391198	5.65661e-06	3.48695e-05	-0.0567713	-1.09522	0.0518354	0.305292	0.52551	0.405199	2.56485	0.157982	0.0372865	0.0946689	-0.246412	-5.51335	0.0446938	0.000454707	0.00360035	-0.110245	-2.62253	0.0420377	0.0285132	0.0498152	-0.0528674	-0.935091	0.0565371	0.374864	0.53823	-0.496422	-4.22955	0.11737	0.00325652	0.0156737	0.0594072	1.62512	0.0365556	0.139127	0.238244	0.239757	4.2225	0.0567809	0.00267846	0.0176267
GCC2	ENSG00000135968	9648	Q8IWJ2;B8ZZW2	2	q12.3	108449107	108509415	1.16241	0.00976	0.190909	-0.142535	-3.97791	0.0358315	0.00375697	0.00993416	-0.0907578	-1.96492	0.0461891	0.0839476	0.127438	-0.099904	-2.47116	0.040428	0.0380687	0.162532	-0.92265	-3.65721	0.252282	0.00863722	0.0517659	0.291459	8.02132	0.0363356	3.35214e-05	0.000238897	0.0933655	2.7004	0.0345746	0.0250202	0.0409207	0.038824	0.812407	0.0477889	0.440061	0.647946	0.612861	2.90663	0.210849	0.0227692	0.0679063	0.148925	4.10978	0.0362366	0.00297022	0.0140063	0.00260773	0.0541329	0.0481728	0.958054	0.967731	-0.0610799	-1.24997	0.0488653	0.243754	0.405817	-0.309789	-2.04385	0.151571	0.077204	0.15124	0.139496	4.51309	0.0309092	0.00152146	0.00755933	-0.0247277	-0.486857	0.0507905	0.638963	0.766556
MKLN1	ENSG00000128585	4289	Q9UL63;C9J7E8;Q9UL63-2;F8WEY7	7	q32.3	131110096	131496632	1.16031	0.00987	0.192232	0.172748	2.83407	0.0609543	0.0211434	0.0416344	0.351971	6.62634	0.053117	0.000144038	0.00055467	-0.053108	-0.415221	0.127903	0.688679	0.837158	0.67689	2.01255	0.336335	0.0855728	0.188324	-0.200614	-3.6374	0.0551532	0.00614923	0.0147525	-0.23465	-4.1329	0.0567762	0.00271766	0.00578616	-0.0893913	-0.697914	0.128083	0.505006	0.703126	-0.234572	-0.866858	0.2706	0.414743	0.534928	-0.0278656	-0.424359	0.0656653	0.681827	0.775503	0.117321	1.9736	0.0594452	0.0810421	0.12232	-0.142499	-1.10047	0.129489	0.30052	0.46545	0.442318	2.01356	0.21967	0.080843	0.156253	0.137943	2.44249	0.0564762	0.0376212	0.0872098	-0.113169	-0.952187	0.118851	0.367919	0.52876
MORF4L2	ENSG00000123562	9643	Q15014;A0A0A0MT59;Q5JXX2;Q5JXX1	X	q22.2	103675496	103688158	1.15976	0.00993	0.192574	0.388198	6.97958	0.0556191	9.46914e-05	0.000562462	0.33483	8.55373	0.0391443	2.23983e-05	0.000119787	-0.12014	-1.75969	0.0682735	0.115746	0.312938	0.224553	2.07452	0.108243	0.0781972	0.178605	-0.205704	-4.15124	0.0495524	0.00291732	0.00798743	-0.195012	-4.43884	0.0439331	0.00174995	0.00395293	-0.213757	-2.66654	0.0801627	0.028514	0.119018	-0.296607	-3.74533	0.0791939	0.00721192	0.0322223	0.182494	3.07273	0.0593915	0.0141935	0.0443547	0.139818	2.76526	0.0505621	0.0226564	0.0408633	-0.333897	-4.45068	0.0750216	0.00171985	0.012208	-0.0720549	-0.838356	0.0859479	0.427494	0.543083	-0.131459	-2.38747	0.0550619	0.0411488	0.0932843	-0.400788	-4.25435	0.0942067	0.00256203	0.0171493
CRBN	ENSG00000113851	51185	J3QT87;A0A1W2PPJ5;Q96SW2-2;Q96SW2;J3QT51	3	p26.2	3144628	3179727	1.15767	0.01015	0.192818	-0.259441	-4.95159	0.0523956	0.00099364	0.00339844	-0.357754	-7.33358	0.048783	6.96844e-05	0.000305506	-0.0368811	-0.425606	0.0866556	0.681393	0.8318	0.0405436	0.423742	0.09568	0.684934	0.775002	0.232437	4.29108	0.0541674	0.00239712	0.00680467	0.582704	10.2814	0.0566758	3.57276e-06	2.47073e-05	0.187241	1.63505	0.114517	0.140676	0.330939	0.458619	4.32523	0.106034	0.00345785	0.0204705	-0.0270046	-0.431249	0.0626195	0.677002	0.771966	0.22495	3.9194	0.0573939	0.00376693	0.00887498	0.15036	1.39652	0.107668	0.197016	0.352183	0.499163	5.37016	0.0929512	0.00080331	0.00637211	-0.0191211	-0.365322	0.0523404	0.723442	0.805785	0.0772704	0.727762	0.106175	0.48679	0.639746
POP7	ENSG00000172336	10248	C9JYM0;O75817	7	q22.1	100706121	100707486	1.15723	0.01017	0.192818	0.151279	2.79424	0.0541395	0.0225094	0.0437682	0.0907967	1.20789	0.0751696	0.260602	0.337263	0.149701	2.52374	0.0593171	0.0350477	0.154113	0.100078	0.954692	0.104827	0.372675	0.510281	-0.165997	-2.65291	0.0625716	0.0280651	0.0522643	-0.200567	-2.56425	0.0782169	0.0311841	0.0495609	-0.105752	-1.28803	0.0821036	0.233737	0.445885	-0.282387	-2.99474	0.0942943	0.0200906	0.062598	-0.0147179	-0.235009	0.0626268	0.819757	0.87682	-0.109771	-1.61066	0.0681526	0.142941	0.198919	0.0439486	0.517498	0.0849251	0.617654	0.745948	-0.18231	-2.1521	0.0847126	0.0654678	0.133506	0.133988	2.18688	0.0612692	0.0570095	0.11988	-0.0364145	-0.397962	0.0915024	0.700704	0.812255
CAST	ENSG00000153113	831	P20810-10;P20810-6;P20810-5;A0A0C4DGB5;F8W7E0	5	q15	96525267	96779595	1.15657	0.01019	0.192818	-0.374536	-19.7112	0.0190012	2.78504e-08	3.82725e-06	-0.00727885	-0.296031	0.0245881	0.774528	0.823549	0.0972433	3.00784	0.03233	0.0164812	0.102509	-0.203753	-3.11789	0.0653498	0.0177106	0.0744643	0.53932	25.7753	0.0209239	2.96015e-09	7.29439e-07	0.578674	27.4772	0.0210602	8.72466e-10	7.5295e-08	0.473095	11.4344	0.0413746	3.09379e-06	0.000499891	0.378418	6.69336	0.0565363	0.000279116	0.00439227	0.164784	7.419	0.0222111	5.41011e-05	0.00086537	0.571396	20.9326	0.0272969	9.82884e-09	4.85746e-07	0.570338	13.3491	0.0427249	4.12826e-07	0.000108907	0.174664	2.8111	0.0621338	0.0240874	0.0642042	0.0878305	3.95307	0.0222183	0.00344622	0.0139088	0.214689	4.96835	0.0432113	0.000983674	0.00873787
TMA7	ENSG00000232112	51372	Q9Y2S6	3	p21.31	48440257	48444208	1.15624	0.01021	0.192818	0.545847	4.41611	0.123604	0.00202967	0.00604012	0.496608	6.14861	0.0807675	0.00024295	0.000855553	-0.0950548	-1.52171	0.0624658	0.165826	0.388467	0.562726	5.66296	0.0993697	0.000869342	0.0200279	-0.870731	-6.68118	0.130326	0.000127971	0.000665746	-0.733309	-5.6831	0.129033	0.000335817	0.000963848	0.0287038	0.30771	0.093282	0.766161	0.881205	-0.27213	-3.28083	0.0829452	0.0134712	0.0484801	-0.324884	-2.39687	0.135545	0.0416026	0.0991314	-0.236701	-2.29872	0.102971	0.0481048	0.0782495	-0.066351	-0.69476	0.0955019	0.50526	0.652977	0.290597	4.07899	0.0712423	0.00397355	0.017924	-0.457101	-2.53343	0.180428	0.0324393	0.0775001	-0.18196	-1.91439	0.0950483	0.090604	0.202182
NOM1	ENSG00000146909	64434	Q5C9Z4	7	q36.3	156949712	156973176	1.15591	0.01021	0.192818	0.175212	6.1541	0.0284708	0.000231467	0.00108824	0.150941	6.0545	0.0249304	0.000270191	0.000932716	0.0181879	0.269846	0.0674009	0.793974	0.899977	0.0284764	0.402678	0.0707175	0.699637	0.785534	-0.243946	-7.42996	0.0328327	5.91765e-05	0.000371697	-0.497232	-13.7219	0.0362365	3.28544e-07	4.17304e-06	-0.103498	-1.22259	0.0846548	0.256278	0.471546	-0.473563	-6.9813	0.0678331	0.000215087	0.00380884	-0.0687334	-1.7762	0.0386968	0.111346	0.206318	-0.346291	-9.93965	0.0348393	4.90681e-06	4.02511e-05	-0.08531	-0.949182	0.0898774	0.368042	0.53146	-0.445086	-6.68635	0.0665664	0.00019825	0.00267423	0.0323862	0.981392	0.0330002	0.352444	0.47855	-0.113781	-1.39867	0.0813496	0.198169	0.348342
IK	ENSG00000113141	3550	Q13123;E7EQZ7	5	q31.3	140647058	140662480	1.15546	0.01024	0.192818	0.166573	7.52719	0.0221295	5.45739e-05	0.000371291	0.232452	9.95652	0.0233467	7.08074e-06	4.90205e-05	0.0710844	1.43197	0.0496409	0.189303	0.419914	0.11346	1.53172	0.0740736	0.171037	0.296497	-0.22525	-7.50075	0.0300303	5.51843e-05	0.000354756	-0.30582	-9.28841	0.0329249	8.10832e-06	4.57318e-05	-0.0560904	-0.852278	0.0658124	0.418841	0.631708	-0.194759	-2.80368	0.0694657	0.0263841	0.0752016	-0.0586771	-1.89837	0.0309092	0.0919937	0.178601	-0.0733681	-2.50119	0.0293332	0.034685	0.0591776	0.0149939	0.224965	0.06665	0.827179	0.896221	-0.0812994	-1.54354	0.0526707	0.163383	0.263334	-0.133643	-4.12235	0.0324191	0.00267894	0.0115135	-0.036429	-0.551893	0.0660075	0.595573	0.731071
DNPEP	ENSG00000123992	23549	A0A024R442;E7ETB3;Q9ULA0;E7EMB6;C9JBE1;F8WAN0	2	q35	219372043	219400022	1.15546	0.01023	0.192818	0.0121203	0.169267	0.0716045	0.869627	0.900649	-0.275731	-10.195	0.0270457	5.90325e-06	4.29699e-05	-0.0520369	-0.982904	0.052942	0.353883	0.597577	-0.537991	-5.56255	0.0967168	0.000962474	0.0208982	0.109873	2.65904	0.0413204	0.0277938	0.0518051	0.421616	10.1916	0.0413689	3.8365e-06	2.61895e-05	0.0512912	0.959579	0.0534517	0.365366	0.582384	0.570756	5.77562	0.0988215	0.000680253	0.00746395	0.121993	1.58734	0.0768539	0.148827	0.253683	0.145884	3.80221	0.0383683	0.00448732	0.0102763	-0.000745771	-0.0136362	0.0546906	0.989427	0.994122	0.0327641	0.437081	0.0749612	0.674246	0.761017	0.132249	3.22918	0.0409544	0.0105534	0.0322907	0.0903849	1.78156	0.0507336	0.111346	0.232423
LARP4B	ENSG00000107929	23185	Q92615;H0Y4V9	10	p15.3	806933	931821	1.15337	0.01039	0.193142	0.0970974	4.56593	0.0212657	0.00165501	0.00510357	0.175652	9.30443	0.0188783	1.18753e-05	7.3061e-05	0.0514509	0.88511	0.0581294	0.401414	0.638587	0.205137	3.60407	0.0569183	0.00925312	0.0533718	-0.201026	-9.64122	0.0208506	8.26531e-06	8.72219e-05	-0.463385	-21.7211	0.0213335	6.61805e-09	2.65565e-07	-0.0845159	-1.30073	0.0649756	0.229563	0.441855	-0.281639	-4.92174	0.0572235	0.00171018	0.0133918	-0.103928	-4.50301	0.0230797	0.00170574	0.00932298	-0.287734	-13.2698	0.0216833	4.60043e-07	7.26383e-06	-0.033065	-0.604263	0.0547195	0.561029	0.700574	-0.0765014	-1.55013	0.0493515	0.161814	0.261732	0.0120328	0.439491	0.0273789	0.670833	0.766334	0.0101781	0.184067	0.0552954	0.858381	0.915646
PPP1CB	ENSG00000213639	5500	P62140;E7ETD8;C9J9S3;C9JP48	2	p23.2	28751640	28802940	1.15304	0.01042	0.193142	-0.205464	-5.93487	0.0346198	0.000297582	0.00129921	-0.160387	-3.60329	0.0445111	0.00661166	0.014163	-0.0671611	-1.41492	0.0474664	0.194083	0.425162	-0.33874	-4.80711	0.0704664	0.00215909	0.0286411	0.149078	5.64536	0.0264072	0.000414438	0.00162392	0.201247	4.37408	0.0460091	0.00191868	0.00426975	0.0131445	0.194836	0.0674646	0.850378	0.93022	0.287716	3.66522	0.078499	0.00801456	0.0347669	-0.0563858	-1.45577	0.0387326	0.181324	0.293209	0.0408607	1.42102	0.0287544	0.190208	0.253677	-0.0540166	-0.875193	0.0617196	0.404886	0.566674	-0.0510239	-0.726137	0.0702676	0.489582	0.601812	0.0368323	1.20805	0.030489	0.258291	0.381622	0.0610634	0.988963	0.0617449	0.350647	0.512003
STUB1	ENSG00000103266	10273	Q9UNE7;Q9UNE7-2;H3BTA3;H3BS86	16	p13.3	680224	682870	1.15282	0.01043	0.193142	0.154738	4.39096	0.0352402	0.00210107	0.00621152	0.266805	8.57398	0.031118	2.20051e-05	0.000118281	0.067661	1.55653	0.0434691	0.157439	0.376152	-0.125845	-1.30256	0.0966132	0.235416	0.367139	-0.278339	-7.32871	0.0379793	6.54518e-05	0.000396029	-0.422679	-10.4976	0.0402641	3.01573e-06	2.15165e-05	-0.190606	-3.86905	0.0492642	0.00474744	0.0381658	-0.19659	-2.45607	0.0800424	0.0437158	0.104989	-0.123601	-2.59879	0.0475608	0.0301069	0.0774177	-0.155873	-3.59964	0.0433025	0.00609867	0.0132763	-0.122945	-2.35673	0.0521674	0.0436354	0.121012	-0.322435	-4.58774	0.0702819	0.00205608	0.0114836	-0.0916775	-2.39657	0.0382536	0.0405436	0.092311	-0.067868	-1.38228	0.0490987	0.202963	0.35377
ABHD14B	ENSG00000114779	84836	Q96IU4;F8W9U3;B4DQI4	3	p21.2	51968510	51983409	1.15205	0.01047	0.193142	0.0848972	3.04078	0.0279196	0.0153075	0.0317645	-0.340969	-8.68033	0.0392807	2.0062e-05	0.000110096	-0.0658129	-1.30577	0.0504017	0.227224	0.46366	-0.688458	-4.40682	0.156226	0.00342115	0.0358391	0.0963011	3.8153	0.0252408	0.00473029	0.011906	0.212286	7.95332	0.0266915	2.75994e-05	0.000120664	0.166603	3.13684	0.0531119	0.0138707	0.0750823	0.645256	4.92598	0.130991	0.00170195	0.0133628	0.181198	5.8729	0.0308533	0.000294003	0.00267275	-0.128683	-3.09004	0.0416444	0.0134877	0.0263318	0.100791	1.90591	0.0528832	0.0900239	0.20202	-0.043202	-0.414424	0.104246	0.690051	0.772492	0.0967463	2.67891	0.036114	0.0255973	0.0645051	0.117827	2.23136	0.0528049	0.055021	0.142906
MSH6	ENSG00000116062	2956	P52701;P52701-3;P52701-2;A0A087WWJ1;P52701-4	2	p16.3	47695530	47810063	1.15183	0.01047	0.193142	0.239378	9.57028	0.0250127	8.92156e-06	0.00011152	0.212643	10.4282	0.0203913	4.95928e-06	3.76246e-05	-0.0432291	-1.14414	0.0377829	0.285	0.528192	0.0613087	1.22047	0.0502335	0.263215	0.39725	-0.318381	-11.4066	0.027912	2.22077e-06	3.48899e-05	-0.214864	-8.76278	0.0245201	1.28962e-05	6.62692e-05	-0.262445	-6.12364	0.0428577	0.000282003	0.00692599	-0.33467	-7.50034	0.0446207	0.000137253	0.00283522	-0.0790028	-2.98309	0.0264835	0.0163425	0.0490865	-0.00222138	-0.0841004	0.0264134	0.934883	0.950552	-0.305674	-7.58663	0.0402912	3.97021e-05	0.00104778	-0.273361	-6.29292	0.0434395	0.000294674	0.00342053	0.210869	6.21804	0.0339124	0.000166336	0.00163737	-0.340515	-7.80341	0.0436367	4.27299e-05	0.0012005
PRPF19	ENSG00000110107	27339	Q9UMS4;F5GY56	11	q12.2	60890547	60906585	1.14941	0.01061	0.194932	0.194345	7.60778	0.0255455	5.04537e-05	0.000352393	0.105442	4.78666	0.0220282	0.00126863	0.00340826	0.266594	4.46289	0.0597357	0.00199986	0.0280329	0.50713	4.22325	0.12008	0.00425861	0.0386079	-0.135906	-4.28064	0.031749	0.00243229	0.00687459	-0.0598005	-1.76631	0.0338563	0.112169	0.153156	-0.00900972	-0.140208	0.0642597	0.891961	0.949531	-0.370828	-2.98164	0.12437	0.0204668	0.0633699	0.0584386	1.7092	0.0341906	0.123514	0.222389	0.0456411	1.54229	0.0295932	0.158617	0.217236	0.257584	4.23066	0.0608852	0.00235636	0.0151141	0.136302	1.75485	0.0776718	0.119478	0.208339	-0.0139217	-0.4202	0.0331312	0.68435	0.776878	0.0856919	1.09015	0.0786055	0.306298	0.467015
CCDC86	ENSG00000110104	79080	Q9H6F5	11	q12.2	60842113	60851081	1.14907	0.01066	0.195006	0.243646	11.4529	0.0212738	2.2009e-06	4.49286e-05	0.116804	5.03965	0.023177	0.000915267	0.00257764	0.182162	4.44508	0.0409806	0.00204846	0.0285205	0.0794146	1.23672	0.0642139	0.2575	0.391537	-0.0599861	-2.09139	0.0286824	0.0684144	0.109616	-0.33083	-10.0636	0.0328741	4.25092e-06	2.82536e-05	-0.0429403	-0.72807	0.0589783	0.487331	0.687548	-0.475307	-8.52962	0.0557243	6.03935e-05	0.0017272	0.18366	5.80164	0.0316565	0.000320103	0.00285241	-0.214026	-7.17136	0.0298446	6.29521e-05	0.000290974	0.139222	2.22724	0.0625085	0.0537995	0.141047	-0.395893	-7.08083	0.0559105	0.000135526	0.00206782	0.0959693	3.0881	0.0310771	0.013216	0.0386901	-0.175083	-2.83867	0.0616776	0.0210732	0.0732151
DTX3L	ENSG00000163840	151636	Q8TDB6;Q8TDB6-2	3	q21.1	122564338	122575203	1.14841	0.0107	0.195006	-0.258912	-3.40969	0.0759343	0.00869141	0.0196964	-0.489121	-6.60859	0.0740128	0.000146792	0.000563551	-0.140854	-2.10759	0.0668317	0.0674384	0.22839	0.368901	1.95791	0.188415	0.092645	0.197358	0.506985	6.67652	0.0759356	0.000128611	0.000667424	0.692296	8.33035	0.0831053	1.92221e-05	9.13955e-05	0.0935641	1.69844	0.0550884	0.127854	0.312012	0.138067	1.03709	0.13313	0.334187	0.457854	0.248073	3.45081	0.0718883	0.00790109	0.0285909	0.203175	3.40874	0.0596041	0.00818232	0.0170521	-0.0472899	-0.690977	0.0684391	0.507521	0.654659	0.506967	2.77113	0.182946	0.0255753	0.0667279	0.212158	3.08323	0.0688103	0.0133195	0.0389027	0.0406269	0.748829	0.0542539	0.474656	0.628914
CANX	ENSG00000127022	821	P27824;P27824-2;P27824-3	5	q35.3	179678628	179731641	1.14742	0.01076	0.195316	-0.101634	-5.98014	0.0169952	0.000282393	0.00124847	-0.0649337	-4.69645	0.0138261	0.00142845	0.00378148	0.0524258	0.912096	0.0574784	0.387858	0.627138	-0.544383	-3.16478	0.172013	0.0166115	0.0720967	0.471104	23.2294	0.0202805	6.97908e-09	1.16129e-06	0.559459	28.8975	0.0193601	5.6421e-10	6.236e-08	0.401409	4.15395	0.0966331	0.00319138	0.03038	0.147593	1.11689	0.132146	0.300904	0.42341	0.36947	17.9415	0.020593	4.63208e-08	1.00628e-05	0.494525	25.6278	0.0192965	1.73937e-09	1.41967e-07	0.453835	4.70013	0.0965579	0.00121384	0.009592	-0.39679	-3.5928	0.11044	0.00772981	0.0285112	0.102828	5.32239	0.01932	0.000505781	0.00354441	0.141373	1.55502	0.0909141	0.157211	0.295604
TOE1	ENSG00000132773	114034	Q96GM8;Q96GM8-2	1	p34.1	45340052	45343973	1.14379	0.01099	0.198696	0.271285	3.91856	0.069231	0.00409248	0.010654	0.20452	4.24718	0.0481543	0.00262562	0.00637678	0.0874612	0.8158	0.107209	0.437767	0.669207	0.157785	2.11283	0.0746797	0.0739596	0.172284	-0.0448571	-1.20442	0.0372437	0.261449	0.338637	-0.231673	-4.96083	0.0467005	0.000852173	0.00212285	-0.0761869	-0.790105	0.0964263	0.452247	0.658477	-0.316326	-5.02544	0.0629449	0.00152105	0.012218	0.226428	3.24544	0.0697681	0.0108403	0.0362109	-0.0271528	-0.624334	0.0434909	0.548457	0.614841	0.0112743	0.107053	0.105316	0.917165	0.950244	-0.15854	-2.46645	0.0642788	0.040542	0.09379	0.0879178	1.70046	0.0517024	0.123803	0.218309	-0.0373216	-0.404221	0.0923297	0.696272	0.81014
MED27	ENSG00000160563	9442	Q6P2C8;Q6P2C8-2	9	q34.13	131852928	132079867	1.14268	0.01106	0.199168	0.170793	4.85052	0.0352113	0.0011334	0.00376355	0.217564	4.06039	0.053582	0.00341141	0.00799548	0.0347405	0.414398	0.0838338	0.689257	0.83753	0.0432118	0.532455	0.0811558	0.611486	0.714285	-0.143463	-4.28387	0.0334891	0.00242135	0.00685287	-0.275184	-5.23285	0.0525877	0.000594931	0.00155715	-0.254771	-3.03186	0.0840312	0.0162627	0.0834192	-0.199092	-2.4891	0.0799857	0.0416511	0.101851	0.0273301	0.662632	0.0412448	0.525099	0.64675	-0.05762	-1.39519	0.0412989	0.197607	0.261593	-0.220031	-2.67127	0.0823693	0.0262207	0.083073	-0.15588	-1.91018	0.0816052	0.0945654	0.17413	-0.0533946	-1.37525	0.0388254	0.202835	0.317639	-0.137935	-1.89531	0.0727774	0.0933408	0.20675
SART3	ENSG00000075856	9733	Q15020;Q15020-4;F8VV04	12	q23.3	108522214	108561400	1.1407	0.01123	0.200384	-0.376946	-18.9395	0.0199027	3.85862e-08	4.44123e-06	-0.164044	-6.54261	0.0250731	0.000157549	0.000598648	-0.0442326	-1.36885	0.0323137	0.207522	0.439527	-0.176102	-3.4082	0.0516699	0.0119702	0.0600634	0.275315	11.7025	0.0235262	1.81369e-06	3.00868e-05	0.0719351	2.8338	0.0253846	0.0201791	0.0338982	0.359591	8.7572	0.0410623	2.26433e-05	0.00159805	0.0463184	0.977509	0.0473841	0.360882	0.483462	-0.101631	-4.16824	0.0243823	0.00273125	0.0132667	-0.0921086	-3.38077	0.0272449	0.0085455	0.0176978	0.315358	7.10154	0.044407	6.57235e-05	0.00142092	-0.129783	-2.86092	0.0453641	0.0223579	0.0608545	0.00682313	0.29483	0.0231426	0.774917	0.843611	0.397855	8.67069	0.045885	1.94363e-05	0.000736662
GTF2B	ENSG00000137947	2959	Q00403;B1APE1;B1APE2	1	p22.2	88852633	88891944	1.14059	0.01123	0.200384	0.198239	7.78403	0.0254674	4.25898e-05	0.000314878	0.0941626	3.40834	0.0276271	0.00884338	0.0181773	0.0587989	1.20827	0.0486635	0.260774	0.502401	0.714181	2.94382	0.242604	0.0225223	0.085047	-0.0905533	-3.98946	0.0226981	0.00367446	0.00968988	-0.339638	-12.8286	0.026475	5.76739e-07	6.16886e-06	0.00575174	0.110672	0.0519708	0.914602	0.961347	-0.689868	-3.60214	0.191516	0.00871468	0.036593	0.107686	3.77736	0.0285082	0.00482984	0.0199191	-0.245475	-8.62712	0.0284539	1.5143e-05	9.51953e-05	0.0645506	1.23077	0.0524471	0.250511	0.413811	0.024313	0.157432	0.154435	0.87902	0.918101	0.018192	0.748645	0.0242999	0.473482	0.596468	-0.0686189	-1.21569	0.0564442	0.257563	0.417486
ANO6	ENSG00000177119	196527	Q4KMQ2-3;Q4KMQ2;Q4KMQ2-2;Q4KMQ2-4	12	q12	45215987	45482280	1.14037	0.01126	0.200384	-0.21915	-7.19194	0.0304717	7.61862e-05	0.000479493	-0.269356	-8.81004	0.0305738	1.79451e-05	0.000100973	-0.0488379	-0.65061	0.0750648	0.533177	0.737487	0.322279	3.22842	0.0998255	0.0152355	0.068451	0.29314	11.9576	0.0245149	1.52874e-06	2.7168e-05	0.715656	21.2745	0.0336392	7.91068e-09	2.98427e-07	0.177768	2.23835	0.0794194	0.0555677	0.184226	0.410795	4.75511	0.0863902	0.00207108	0.0149158	0.0739895	2.10216	0.0351969	0.0666373	0.140125	0.4463	15.6544	0.0285095	1.15429e-07	2.74415e-06	0.12893	2.18048	0.0591293	0.0580156	0.148754	0.733074	9.83136	0.0745649	1.40869e-05	0.000601088	0.00284792	0.0832582	0.0342058	0.935498	0.955673	0.355104	5.08858	0.0697844	0.00084336	0.00802733
KPNA2	ENSG00000182481	3838	P52292;J3QLL0;J3KS65	17	q24.2	68035636	68047364	1.13949	0.01134	0.200868	1.04955	15.213	0.0689906	2.28351e-07	1.13345e-05	1.11455	33.977	0.032803	3.74762e-10	9.17103e-08	-0.31748	-6.08156	0.0522037	0.000272325	0.00866361	-0.116995	-1.58752	0.0736967	0.158012	0.281136	-0.702346	-16.6917	0.0420776	1.04535e-07	4.67073e-06	-0.885637	-19.7619	0.0448154	1.48876e-08	4.76101e-07	-0.422344	-7.83987	0.0538713	5.04863e-05	0.00243738	-0.480849	-7.40585	0.0649283	0.000148669	0.00299361	0.347206	4.73327	0.0733543	0.00124574	0.00738303	0.22891	5.36814	0.0426423	0.000509489	0.00162933	-0.739824	-15.9232	0.0464619	9.34899e-08	4.54298e-05	-0.597845	-10.5276	0.0567885	8.66031e-06	0.000474713	0.267865	6.44542	0.041559	0.000127529	0.00134765	-1.09693	-24.5933	0.0446028	4.79674e-09	1.4726e-05
IDI1	ENSG00000067064	3422	Q13907;Q13907-2	10	p15.3	1039152	1049119	1.13872	0.01139	0.200868	0.429418	10.8788	0.0394729	3.29647e-06	5.78758e-05	0.319717	8.78727	0.0363841	1.8298e-05	0.000102378	0.303421	6.02849	0.0503311	0.000289098	0.00887531	-0.25189	-3.67679	0.0685081	0.00842177	0.0510828	-0.373973	-8.67475	0.0431105	1.85718e-05	0.000152984	-0.345908	-8.95471	0.0386286	1.08579e-05	5.77744e-05	-0.247196	-3.33974	0.0740164	0.0102346	0.0617901	0.0689615	0.86371	0.0798434	0.416357	0.536184	0.0554447	1.82362	0.0304036	0.10342	0.195249	-0.0261914	-0.809807	0.0323427	0.439676	0.509746	0.0562251	0.741931	0.0757822	0.477599	0.629688	-0.182928	-2.4634	0.0742586	0.0407305	0.0940791	-0.129323	-3.471	0.0372583	0.00721059	0.0241119	-0.263294	-3.40518	0.0773217	0.00880173	0.0392752
EIF2A	ENSG00000144895	83939	Q9BY44-3;Q9BY44;F8WAE5;Q9BY44-4;Q9BY44-2	3	q25.1	150546678	150586016	1.1374	0.01142	0.200868	0.315366	8.34893	0.0377732	2.52336e-05	0.000219877	0.420249	20.3753	0.0206254	2.42106e-08	9.65358e-07	-0.0547839	-1.4326	0.038241	0.18913	0.419709	0.0568135	1.23338	0.0460633	0.258666	0.392542	-0.166462	-6.6085	0.0251891	0.000138378	0.000706466	-0.339027	-11.9186	0.0284452	1.06267e-06	9.87435e-06	-0.239656	-5.31842	0.0450616	0.000712317	0.011632	-0.221187	-4.87302	0.0453901	0.0018079	0.0138817	0.148904	3.54571	0.0419955	0.00683841	0.0259374	0.0812221	3.127	0.0259745	0.0127215	0.0250229	-0.29444	-6.63892	0.0443506	0.000108887	0.00182668	-0.164374	-3.86178	0.0425642	0.00532637	0.0220582	0.161927	5.80452	0.0278967	0.000274267	0.00227054	-0.177343	-4.10667	0.0431841	0.00315227	0.0196555
RPS5	ENSG00000083845	6193	M0R0F0;P46782;M0R0R2;M0QZN2	19	q13.43	58386400	58394806	1.13563	0.01157	0.200919	0.170403	7.92298	0.0215074	3.73423e-05	0.000287249	0.192509	10.0521	0.0191512	6.58025e-06	4.66842e-05	0.0704577	1.81634	0.038791	0.106099	0.298555	0.38236	7.33425	0.0521335	0.000188856	0.0127382	-0.179263	-8.56188	0.0209373	2.05121e-05	0.00016504	-0.319632	-15.8514	0.0201642	9.73945e-08	1.74314e-06	-0.0702116	-0.548322	0.128048	0.598434	0.768539	-0.364561	-6.45203	0.0565033	0.00034957	0.00491557	-0.00885978	-0.362356	0.0244505	0.725919	0.806434	-0.127123	-5.38572	0.0236037	0.000498192	0.00160051	0.000246058	0.00201	0.122417	0.998441	0.999117	0.0177993	0.314157	0.0566575	0.76188	0.829105	0.074086	3.68092	0.020127	0.00520896	0.019013	0.0330365	0.260776	0.126685	0.800623	0.880341
DCAF11	ENSG00000100897	80344	Q8TEB1;Q8TEB1-2;H0YN92;H0YM86;H0YMN6;H0YNS2;H0YKR8;H0YLH4;Q8TEB1-3;H0YL98;H0YN21;H0YL64	14	q12	24114195	24125242	1.13563	0.01157	0.200919	0.0769347	1.72305	0.0446504	0.121689	0.180938	-0.0416785	-0.935055	0.0445733	0.376342	0.459272	0.120323	1.37451	0.0875392	0.20583	0.437397	1.24024	3.80136	0.326262	0.00718073	0.0470764	-0.249822	-7.09943	0.0351891	8.25588e-05	0.000471739	-0.0867436	-1.87962	0.0461494	0.0938579	0.130849	-0.120356	-1.29536	0.0929126	0.23132	0.443985	-0.897022	-3.12596	0.286959	0.0167036	0.0556786	-0.172888	-3.61289	0.0478529	0.00617791	0.0240716	-0.128422	-3.26293	0.0393578	0.010271	0.0207129	-3.24734e-05	-0.000397602	0.0816731	0.999692	0.999692	0.343219	1.58836	0.216083	0.152983	0.250598	-0.242208	-6.11501	0.0396087	0.000188018	0.00176303	-0.135103	-1.58786	0.085085	0.149636	0.285686
CDK12	ENSG00000167258	51755	Q9NYV4-2;Q9NYV4;J3QSD7;Q9NYV4-3	17	q12	39461486	39567559	1.1353	0.0116	0.200919	0.202555	6.69468	0.0302561	0.000127759	0.000707275	0.305271	4.97213	0.0613965	0.000997695	0.00277627	0.0232219	0.316296	0.0734182	0.759714	0.878801	0.188386	3.14043	0.0599873	0.0171729	0.0730341	-0.17983	-5.70058	0.031546	0.000387928	0.00154876	-0.508804	-11.3863	0.0446856	1.54955e-06	1.293e-05	-0.003089	-0.0444617	0.0694754	0.965626	0.985693	-0.25502	-4.19013	0.060862	0.00408525	0.0225935	0.0227246	0.623936	0.0364214	0.549022	0.6667	-0.203533	-3.79392	0.0536471	0.0045435	0.0103899	0.0201329	0.281295	0.0715721	0.785032	0.867357	-0.0666339	-1.23331	0.0540284	0.254362	0.369981	0.102309	2.84121	0.0360089	0.0196697	0.0529341	-0.0715062	-1.09817	0.0651142	0.302981	0.464495
TNFRSF10B	ENSG00000120889	8795	O14763-2;O14763	8	p21.3	23020133	23069031	1.13519	0.0116	0.200919	-0.528974	-7.1457	0.0740269	7.98476e-05	0.000496895	-0.372742	-4.99223	0.0746645	0.000972349	0.00271844	-0.012933	-0.173166	0.0746857	0.866738	0.938732	-0.135613	-1.46986	0.0922621	0.186625	0.314763	0.519527	9.08968	0.0571557	1.30043e-05	0.000117206	0.486546	7.89518	0.0616257	2.92176e-05	0.000126771	-0.00247884	-0.0300715	0.0824315	0.976747	0.989096	0.0660122	0.783496	0.0842534	0.45902	0.576086	-0.00944733	-0.107695	0.0877229	0.916733	0.941695	0.113804	1.32999	0.0855673	0.217392	0.283613	-0.0154118	-0.194386	0.0792847	0.850318	0.910526	-0.0696004	-0.7701	0.0903784	0.46458	0.57877	0.268774	4.51014	0.0595933	0.00152785	0.00757912	0.227694	3.02153	0.0753572	0.0158432	0.0594241
DNMT1	ENSG00000130816	1786	P26358;P26358-2;P26358-3	19	p13.2	10133342	10231286	1.13277	0.01176	0.201258	0.661595	23.4281	0.0282393	6.76203e-09	2.03834e-06	0.762269	20.3976	0.0373704	2.39965e-08	9.65358e-07	-0.115442	-2.90253	0.0397727	0.0193929	0.112439	-0.0700483	-0.82714	0.0846874	0.436428	0.570841	-0.716804	-17.2795	0.041483	7.88746e-08	4.13021e-06	-0.646331	-14.8416	0.0435487	1.69881e-07	2.55808e-06	-0.277341	-6.69378	0.0414327	0.000153667	0.00492314	-0.215074	-3.13971	0.0685012	0.0163855	0.0550836	-0.0552095	-1.51766	0.036378	0.165325	0.273861	0.115938	2.87361	0.0403458	0.0190411	0.0351477	-0.392783	-8.94441	0.0439138	1.09406e-05	0.000453886	-0.285122	-4.53561	0.062863	0.00219579	0.0120362	-0.075801	-1.92176	0.0394436	0.087335	0.166422	-0.54138	-12.4636	0.0434368	1.16695e-06	0.000146225
XPOT	ENSG00000184575	11260	O43592	12	q14.2	64404392	64451125	1.13244	0.01177	0.201258	-0.507724	-12.1122	0.0419184	1.41427e-06	3.41374e-05	-0.123726	-5.65347	0.021885	0.000430387	0.00136322	0.276735	5.83837	0.0473993	0.000359173	0.010202	-0.348251	-5.29301	0.0657944	0.00127289	0.0233297	0.496648	11.0809	0.0448202	2.79051e-06	3.9955e-05	0.196205	6.64376	0.0295322	0.000108418	0.000374675	0.345074	6.46935	0.0533398	0.000194264	0.00565299	0.383	4.70712	0.0813661	0.00219011	0.0153984	-0.0110758	-0.326801	0.0338916	0.75171	0.825335	0.0724785	2.24126	0.0323383	0.0527757	0.0845807	0.621809	13.1849	0.0471606	4.57824e-07	0.000108907	0.0347496	0.47398	0.0733146	0.648876	0.741031	0.0346486	1.17174	0.0295702	0.271855	0.395357	0.543172	10.2885	0.0527943	5.24661e-06	0.000345648
MICU2	ENSG00000165487	221154	Q8IYU8	13	q12.11	21492691	21604181	1.13167	0.0118	0.201258	0.204727	4.75719	0.0430352	0.00128155	0.00416175	0.199171	4.69639	0.0424094	0.00142856	0.00378148	-0.0457441	-0.766675	0.0596656	0.464865	0.690605	0.647041	3.15402	0.205148	0.0168572	0.0725718	-0.172495	-4.07126	0.0423688	0.00326827	0.00878792	-0.185779	-4.78415	0.0388322	0.00108236	0.0026166	-0.0611808	-1.15886	0.0527941	0.279933	0.498249	-0.536657	-2.59642	0.206691	0.0356099	0.0915406	0.0322321	0.758327	0.0425042	0.468729	0.595529	0.0133918	0.290124	0.0461591	0.77853	0.821152	-0.106925	-1.61368	0.0662618	0.142071	0.280037	0.110384	0.830353	0.132936	0.431733	0.547059	-0.0698724	-1.81033	0.0385965	0.104217	0.190918	-0.0953233	-1.61808	0.0589115	0.142962	0.277253
NFATC2IP	ENSG00000176953	84901	Q8NCF5;H3BSZ7;Q8NCF5-3;Q8NCF5-2	16	p11.2	28950807	28967092	1.131	0.01182	0.201258	0.187461	4.31611	0.0434329	0.00233012	0.00675241	0.167997	4.34547	0.0386603	0.00229242	0.0056592	0.0587535	0.596746	0.0984564	0.566853	0.761997	0.57745	4.60637	0.125359	0.00271178	0.0317268	-0.130106	-3.47385	0.037453	0.00785546	0.0181072	-0.0162094	-0.391184	0.0414368	0.705032	0.749527	-0.174199	-1.72615	0.100918	0.122596	0.304506	-0.194654	-1.65769	0.117425	0.141346	0.239899	0.0573548	1.21544	0.0471885	0.256832	0.382606	0.151788	3.66303	0.0414377	0.00553715	0.0122529	-0.115445	-1.26715	0.0911064	0.237835	0.399646	0.382796	2.7799	0.137701	0.0252407	0.0661464	0.0628935	1.5751	0.0399299	0.15023	0.252453	-0.240083	-2.50296	0.0959194	0.0357794	0.106437
SEL1L	ENSG00000071537	6400	Q9UBV2	14	q31.1	81471547	81533853	1.13034	0.01187	0.201258	-0.289244	-10.7684	0.0268603	3.57041e-06	6.07935e-05	-0.18835	-6.94462	0.0271217	0.000103187	0.000418595	-0.0224108	-0.481084	0.046584	0.643086	0.80764	-0.199778	-1.03103	0.193765	0.33806	0.477071	0.193701	7.06002	0.0274363	8.59687e-05	0.000484509	0.268179	8.84465	0.030321	1.19792e-05	6.24745e-05	0.0482714	0.887396	0.0543967	0.400756	0.616085	0.187642	1.24272	0.150994	0.253982	0.372726	-0.0955429	-3.01471	0.0316922	0.0155484	0.047528	0.0798285	2.57942	0.0309483	0.030568	0.0529935	0.0258606	0.456638	0.0566327	0.659071	0.7781	-0.0121355	-0.0846227	0.143407	0.934755	0.957447	0.194701	6.54389	0.0297531	0.000113894	0.00124567	0.0227489	0.397835	0.0571818	0.700794	0.812255
MIPEP	ENSG00000027001	4285	Q99797	13	q12.12	23730189	23889400	1.13012	0.01189	0.201258	0.156263	5.99672	0.0260581	0.000277046	0.00123523	0.0736388	2.43649	0.0302233	0.0399326	0.0668017	0.0361809	0.726899	0.0497743	0.487605	0.70769	0.229995	2.54136	0.0905009	0.0397894	0.116323	-0.154712	-5.50816	0.0280877	0.000489281	0.00186393	-0.427361	-11.9871	0.0356517	1.01342e-06	9.58496e-06	-0.0681636	-1.29359	0.0526933	0.231903	0.444347	-0.366026	-5.03839	0.0726475	0.00149912	0.0121537	0.00155192	0.0466015	0.033302	0.963906	0.974198	-0.353722	-11.7657	0.0300639	1.24389e-06	1.50993e-05	-0.0319827	-0.611647	0.0522895	0.55635	0.697141	-0.136031	-1.88044	0.0723399	0.0989129	0.179676	-0.220622	-7.11388	0.0310129	6.05366e-05	0.000820174	0.0891404	1.80874	0.049283	0.106767	0.226364
WARS1	ENSG00000140105	7453	P23381;P23381-2	14	q32.2	100333790	100376805	1.12957	0.01193	0.201258	-0.361511	-16.8566	0.0214462	9.95634e-08	6.84076e-06	-0.397312	-30.8418	0.0128822	8.27697e-10	1.40239e-07	0.277202	3.81028	0.072751	0.00496959	0.0499399	-0.0740563	-0.933661	0.0793182	0.382675	0.519596	0.389506	16.9606	0.0229654	9.17916e-08	4.44836e-06	0.641626	27.566	0.023276	8.48449e-10	7.42392e-08	0.450783	6.35601	0.0709223	0.000219165	0.00600748	0.22258	3.11471	0.0714609	0.0169684	0.056371	0.0279951	0.956912	0.0292557	0.364997	0.494194	0.244314	10.3815	0.0235335	3.45392e-06	3.13856e-05	0.727985	9.30211	0.0782602	8.00008e-06	0.000387642	0.148524	2.66997	0.0556277	0.0297818	0.0749611	0.289987	12.0991	0.0239677	8.28855e-07	4.42525e-05	0.580546	9.17811	0.0632534	1.26246e-05	0.000563575
RPS28	ENSG00000233927	6234	P62857	19	p13.2	8321158	8323340	1.12671	0.01218	0.204714	0.163947	5.87021	0.0279287	0.000320845	0.00138096	0.169308	6.7509	0.0250793	0.00012624	0.000496449	0.0629818	0.865501	0.0727692	0.411474	0.646809	-0.0296955	-0.484826	0.0612497	0.643141	0.742019	-0.156213	-6.41708	0.0243433	0.000170522	0.000815709	-0.209484	-7.04715	0.029726	6.97382e-05	0.000257539	-0.186212	-2.27322	0.0819152	0.0526239	0.177729	-0.385731	-7.10384	0.0542989	0.000192995	0.00355928	0.00773441	0.231506	0.0334091	0.822391	0.878891	-0.0401757	-1.50228	0.026743	0.168483	0.228809	-0.12323	-1.79977	0.0684696	0.106432	0.228254	-0.415426	-8.35411	0.0497272	4.40236e-05	0.00107694	0.0559302	2.12152	0.0263633	0.0633689	0.12945	-0.187512	-2.75223	0.0681308	0.0241367	0.0804557
EEF1D	ENSG00000104529	1936	P29692-2;E9PRY8;A0A087X1X7;H0YE72;P29692;P29692-4;E9PQZ1;E9PK01;E9PQ49;E9PI39;P29692-3;E9PL71;E9PIZ1;H0YCK7;E9PPR1;E9PL12;E9PMW7;E9PK06	8	q24.3	143579697	143599541	1.12572	0.01225	0.205131	0.0995368	2.46157	0.0404364	0.038097	0.0680111	0.207765	8.02582	0.0258871	3.5987e-05	0.000176847	0.0584906	1.6099	0.0363319	0.145328	0.359513	0.381668	6.01161	0.0634886	0.000616413	0.0175617	-0.0653665	-2.34074	0.0279256	0.0460715	0.0788296	-0.0481685	-1.79046	0.0269028	0.108006	0.14805	-0.213754	-3.52031	0.0607204	0.007842	0.0520539	-0.432342	-6.67167	0.0648028	0.000284749	0.00440134	0.0341704	0.858643	0.0397958	0.414061	0.543909	0.159597	5.98618	0.0266609	0.000237561	0.000858161	-0.155264	-2.47899	0.0626318	0.0357955	0.104411	-0.0506742	-0.747124	0.0678257	0.477539	0.591305	0.291364	7.48089	0.0389478	4.10817e-05	0.000619174	-0.310665	-5.14486	0.0603837	0.000785303	0.00767797
NUF2	ENSG00000143228	83540	Q9BZD4;E9PQC4	1	q23.3	163266576	163355764	1.12506	0.01232	0.205545	0.447911	4.73214	0.094653	0.00132481	0.00426702	0.758941	5.80487	0.130742	0.000360132	0.00118376	-0.125135	-2.49872	0.0500795	0.0364535	0.157783	0.0472087	0.469576	0.100535	0.653453	0.750134	-0.379034	-5.38842	0.0703423	0.000566753	0.00209539	-0.220628	-2.49678	0.0883648	0.0347844	0.0545264	-0.460735	-8.35429	0.0551495	3.19187e-05	0.00185029	-0.196629	-2.54082	0.0773882	0.0386173	0.0966657	0.0688773	0.643592	0.10702	0.536791	0.655639	0.538313	4.27146	0.126026	0.0022527	0.00573183	-0.58587	-9.84461	0.0595117	5.07029e-06	0.000280038	-0.149421	-2.06256	0.0724442	0.0750362	0.148071	0.0766666	0.703409	0.108993	0.499872	0.620531	-0.819252	-12.301	0.0666005	1.29472e-06	0.000155874
DHX38	ENSG00000140829	9785	Q92620	16	q22.2	72093613	72112912	1.1223	0.01261	0.208418	0.240776	9.47559	0.0254102	9.63099e-06	0.000116942	0.139774	6.41789	0.0217789	0.000180337	0.000666346	-0.0581032	-1.40476	0.0413618	0.19698	0.428886	0.416682	3.43449	0.121323	0.0115598	0.0593428	-0.171955	-6.33781	0.0271316	0.000186167	0.000873307	-0.178465	-6.93936	0.0257179	7.83224e-05	0.000283581	-0.109433	-2.3244	0.0470803	0.0485838	0.169203	-0.511805	-3.65916	0.13987	0.00807908	0.034902	0.0688218	2.60404	0.0264288	0.0298552	0.077022	-0.038691	-1.50546	0.0257005	0.167681	0.22779	-0.167536	-3.42302	0.0489441	0.0079313	0.0353654	-0.0951224	-1.02187	0.0930867	0.33837	0.457862	0.0499151	2.03638	0.0245116	0.0726901	0.144054	-0.1343	-2.8488	0.0471425	0.0207413	0.0723177
RNASEH2B	ENSG00000136104	79621	Q5TBB1;A0A2R8YEH2;A0A2R8Y7R8;A0A2R8Y6Y1;A0A2R8Y6Q6;A0A2R8YCJ4;A0A2R8Y4S2;A0A2R8Y687;A0A087WZJ6;A0A2R8Y761;A0A2R8Y6M7;A0A087WXR7;A0A2R8Y7Q3;A0A2R8Y883;A0A2R8YE60;A0A2R8YEC1;A0A2R8Y459;Q5TBB1-2;A0A2R8YCX2;A0A2R8YGP2;A0A2R8YEU9;A0A2R8YCP1;A0A2R8YEB4	13	q14.3	50909747	51024120	1.12219	0.01261	0.208418	0.134013	2.19258	0.061121	0.0583777	0.0972447	0.192233	1.68755	0.113912	0.128865	0.184301	0.230346	4.73036	0.0486952	0.00140223	0.0226803	0.0927425	1.14694	0.0808609	0.290444	0.426129	-0.0925479	-1.3075	0.0707823	0.22589	0.30017	-0.106753	-1.51798	0.0703257	0.164348	0.213263	-0.124057	-2.1929	0.0565722	0.0596496	0.19256	-0.258952	-4.05286	0.0638936	0.00485302	0.0248099	0.0414648	0.592331	0.0700027	0.569026	0.682311	0.0854806	0.736105	0.116125	0.481076	0.549332	0.106288	1.79486	0.0592182	0.107256	0.229055	-0.16621	-2.41369	0.0688612	0.0439315	0.0992651	0.142552	2.14674	0.0664038	0.0608373	0.12585	-0.111736	-2.00521	0.0557227	0.0786	0.182252
LAMTOR2	ENSG00000116586	28956	Q9Y2Q5;Q9Y2Q5-2	1	q22	156054782	156058506	1.12208	0.01263	0.208418	-0.128713	-3.92988	0.0327524	0.00402606	0.0105115	-0.164765	-2.7679	0.0595272	0.0236923	0.0425447	-0.156796	-2.10073	0.0746391	0.0681681	0.229595	-0.158931	-1.29737	0.122502	0.237096	0.36907	0.18084	6.21525	0.0290962	0.000213549	0.000964416	0.276824	8.49103	0.0326019	1.6541e-05	8.12855e-05	0.340175	4.29513	0.0792002	0.00263286	0.0268534	0.323149	3.01109	0.107319	0.0196314	0.0616541	0.0521273	1.34078	0.0388782	0.214669	0.333025	0.112058	1.78807	0.0626701	0.108614	0.157143	0.183379	2.0257	0.0905261	0.0743884	0.178255	0.164217	1.90993	0.085981	0.0946013	0.174142	-0.0300154	-0.848002	0.0353954	0.418762	0.543246	0.326498	3.96079	0.0824326	0.00388075	0.0225252
NAXD	ENSG00000213995	55739	Q8IW45;Q8IW45-4;Q8IW45-2	13	q34	110615545	110639996	1.12142	0.01269	0.208649	-0.3674	-6.5202	0.056348	0.000154185	0.00081696	-0.320746	-7.72668	0.0415114	4.76092e-05	0.000221887	-0.0337851	-0.557087	0.0606461	0.592409	0.77787	-0.0445426	-0.355033	0.12546	0.733402	0.812163	0.205897	6.35214	0.0324138	0.000183225	0.000863365	0.310741	7.78137	0.039934	3.2696e-05	0.000138617	0.157961	1.73488	0.09105	0.120981	0.302453	0.509146	5.16305	0.0986135	0.00130499	0.0110523	-0.161503	-2.7551	0.0586196	0.0234579	0.0643381	-0.0100047	-0.258556	0.0386945	0.802001	0.8407	0.124175	1.36148	0.0912061	0.207434	0.365899	0.464604	4.35593	0.10666	0.00276278	0.0140103	-0.0259993	-0.709794	0.0366294	0.496092	0.61742	0.204804	2.2143	0.0924915	0.0565266	0.145524
SIAE	ENSG00000110013	54414	Q9HAT2;Q9HAT2-2	11	q24.2	124633113	124695707	1.12065	0.01278	0.208781	-0.345498	-10.3148	0.0334955	4.99544e-06	7.62016e-05	-0.737559	-13.139	0.0561353	8.14634e-07	9.81245e-06	-0.185503	-1.70563	0.108759	0.125711	0.329578	-0.283492	-2.52668	0.112199	0.040636	0.117622	0.162525	4.54642	0.0357479	0.00168721	0.00506164	0.233627	6.36518	0.036704	0.000148695	0.000488923	0.599176	3.28777	0.182244	0.0110583	0.0648501	0.850526	6.86199	0.123947	0.000239366	0.00407197	-0.182973	-5.07922	0.0360237	0.000788255	0.00527177	-0.503931	-8.66066	0.0581863	1.4688e-05	9.29995e-05	0.413673	2.34335	0.176531	0.0445913	0.122556	0.567035	5.48043	0.103465	0.000708486	0.00602397	-0.0921963	-2.74192	0.0336247	0.0231058	0.0597563	0.61923	3.3609	0.184245	0.00941154	0.0413098
UBL5	ENSG00000198258	59286	Q9BZL1	19	p13.2	9827892	9830115	1.12054	0.01279	0.208781	0.562328	11.4798	0.0489841	2.16054e-06	4.47266e-05	0.515056	12.582	0.040936	1.14647e-06	1.26938e-05	-0.0980845	-1.36963	0.0716139	0.207288	0.439486	0.274953	3.71194	0.0740725	0.00804941	0.0497936	-0.348357	-11.4238	0.0304939	2.19446e-06	3.45627e-05	-0.404833	-9.53813	0.0424436	6.55379e-06	3.88053e-05	-0.0428084	-0.508456	0.0841929	0.624854	0.787158	-0.172127	-2.47012	0.0696837	0.0428246	0.10352	0.21397	4.09636	0.0522343	0.00302819	0.0141816	0.110223	3.0299	0.0363785	0.0148385	0.0285442	-0.140893	-1.51323	0.0931076	0.165522	0.311845	0.102825	1.43491	0.0716595	0.191288	0.297771	-0.170727	-4.34804	0.0392653	0.00192698	0.00897263	-0.196221	-2.40309	0.0816536	0.0419139	0.119144
JPT1	ENSG00000189159	51155	Q9UK76;J3KT51;Q9UK76-2	17	q25.1	75135248	75168281	1.11999	0.01284	0.208846	0.236505	2.87589	0.0822371	0.0198004	0.039351	0.857617	21.4475	0.0399869	1.5977e-08	7.68361e-07	0.0405436	0.504369	0.0803848	0.62733	0.797804	0.26148	4.51863	0.0578672	0.00300135	0.0335245	-0.156566	-3.85263	0.0406388	0.00447939	0.0113653	-0.398268	-12.9536	0.0307458	5.31957e-07	5.82839e-06	-0.183834	-2.58882	0.071011	0.0321715	0.129916	0.22641	4.04642	0.0559533	0.00489274	0.0249484	0.0799386	1.04168	0.0767403	0.326242	0.456536	0.459349	11.8384	0.0388016	1.18243e-06	1.46067e-05	-0.143291	-2.27805	0.0629006	0.0495598	0.132591	0.487891	9.69346	0.050332	1.55672e-05	0.000601333	-0.0911918	-1.83205	0.0497759	0.100704	0.18567	-0.413958	-4.13273	0.100166	0.00303834	0.019312
SCYL1	ENSG00000142186	57410	E9PS17;Q96KG9-2;Q96KG9;E9PK59;Q96KG9-4;Q96KG9-3;E9PPN3;Q96KG9-5;Q96KG9-6	11	q13.1	65525077	65538704	1.1158	0.01322	0.21398	0.056486	2.54054	0.0222338	0.0336108	0.061252	0.141481	6.24307	0.022662	0.000218612	0.000780755	0.17178	3.8125	0.0450571	0.00495375	0.0498623	0.215036	3.50927	0.0612767	0.0104736	0.0564917	-0.139372	-5.03144	0.0277003	0.000888919	0.00298041	-0.139859	-4.6286	0.0302163	0.00134099	0.0031453	-0.13306	-2.30052	0.0578391	0.0504287	0.173658	-0.179415	-2.82683	0.0634687	0.0255216	0.0735937	-0.0828862	-2.76492	0.0299778	0.0230942	0.0634788	0.00162164	0.0571372	0.0283815	0.955729	0.96611	0.0387202	0.713935	0.054235	0.493897	0.643166	0.0356214	0.631293	0.0564262	0.546424	0.651657	-0.0825274	-2.67781	0.030819	0.0256432	0.0645692	-0.26391	-4.44443	0.0593799	0.00197123	0.0143065
EXOSC8	ENSG00000120699	11340	Q96B26	13	q13.3	36998816	37025881	1.11503	0.01325	0.21398	0.0854509	3.02743	0.0282256	0.0156283	0.0323238	0.138602	4.53072	0.0305917	0.0017819	0.00454861	0.103917	1.85274	0.0560881	0.100306	0.288198	0.130945	0.791173	0.165508	0.455748	0.586656	-0.143294	-4.73294	0.0302758	0.00131336	0.00408803	-0.173615	-5.0545	0.0343486	0.000752085	0.00191285	-0.156791	-3.2541	0.0481827	0.0116291	0.0669189	-0.245788	-2.19027	0.112218	0.0646522	0.136062	-0.0578427	-1.63963	0.0352779	0.137436	0.240143	-0.0350125	-1.02277	0.0342331	0.334063	0.405465	-0.0528745	-0.91317	0.0579021	0.385659	0.548143	-0.114842	-0.872602	0.131609	0.40969	0.52463	-0.0415764	-1.35048	0.0307864	0.210353	0.326571	-0.121258	-2.33021	0.0520375	0.0470468	0.128385
CTSB	ENSG00000164733	1508	P07858	8	p23.1	11842524	11869533	1.11161	0.01346	0.216601	-0.215139	-6.50101	0.0330932	0.00015744	0.000824508	-0.893037	-19.9734	0.0447114	2.84474e-08	1.05423e-06	-0.0529456	-0.959056	0.055206	0.365068	0.6068	-0.544391	-3.91718	0.138975	0.00620461	0.0443974	0.480971	15.169	0.0317076	2.27081e-07	7.39461e-06	1.12969	24.5619	0.0459938	2.29766e-09	1.40537e-07	0.544566	12.8073	0.0425199	1.30301e-06	0.000307711	0.332891	2.28086	0.14595	0.0565638	0.124252	0.265831	8.05419	0.0330054	2.90993e-05	0.000576496	0.236657	8.70443	0.0271881	1.41167e-05	9.05655e-05	0.491621	7.88963	0.0623123	2.93375e-05	0.000837824	-0.2115	-2.20262	0.096022	0.0606124	0.126081	-0.100019	-3.03516	0.0329536	0.0143868	0.0414484	0.711206	16.5803	0.0428945	1.18883e-07	4.97257e-05
KIF4A	ENSG00000090889	24137	O95239;O95239-2	X	q13.1	70290104	70420886	1.11073	0.01354	0.217118	0.365334	8.73234	0.0418369	1.79743e-05	0.000176109	0.722165	35.1553	0.0205421	2.83445e-10	8.11685e-08	-0.185564	-4.06226	0.04568	0.00347131	0.039839	0.113597	1.35875	0.0836037	0.217894	0.349576	-0.305917	-10.7249	0.0285241	3.60656e-06	4.70287e-05	-0.282564	-9.80782	0.0288101	5.23509e-06	3.29152e-05	-0.184989	-3.95268	0.0468008	0.00421987	0.0358368	-0.228532	-3.38907	0.0674322	0.0116139	0.0439324	0.059417	1.37963	0.0430674	0.202857	0.318942	0.439601	17.6547	0.0249	4.18184e-08	1.33059e-06	-0.370553	-7.41739	0.0499573	4.72023e-05	0.00116864	-0.114936	-1.79797	0.0639252	0.111997	0.198331	0.186936	7.09047	0.0263644	6.20831e-05	0.00083401	-0.64911	-12.9152	0.0502593	8.80039e-07	0.00013855
CDCA2	ENSG00000184661	157313	E9PEI0;Q69YH5	8	p21.2	25459199	25507911	1.10985	0.01362	0.217632	0.52407	8.14299	0.0643583	3.0436e-05	0.000250977	0.579351	9.93451	0.058317	7.20197e-06	4.95332e-05	-0.0687864	-0.711543	0.0966721	0.496573	0.713541	0.428237	4.4775	0.095642	0.00314875	0.0338581	-0.415161	-8.52741	0.0486855	2.11487e-05	0.000168868	-0.267348	-4.33546	0.0616655	0.00202754	0.00447878	0.045738	0.525373	0.0870581	0.613569	0.778854	-0.329276	-3.33067	0.0988619	0.0125793	0.0464859	0.108909	1.67291	0.0651012	0.130606	0.232171	0.312003	6.22268	0.0501396	0.000179791	0.000683988	-0.0230484	-0.213195	0.108109	0.836066	0.901871	0.0989609	1.03024	0.096056	0.33467	0.453894	0.0399686	0.512494	0.0779884	0.62084	0.725657	-0.146203	-1.57838	0.0926289	0.15179	0.28872
SDE2	ENSG00000143751	163859	Q6IQ49;Q6IQ49-2;Q6IQ49-3	1	q42.12	225982702	225999343	1.10908	0.01369	0.217983	0.250863	4.56536	0.0549493	0.00165628	0.00510498	0.405253	3.40523	0.119009	0.00888492	0.0182567	0.0650234	1.42189	0.0457303	0.192116	0.423857	0.291514	1.72824	0.168676	0.129177	0.245814	-0.355087	-6.0251	0.0589347	0.000265195	0.00114277	-0.509057	-8.72207	0.0583643	1.33808e-05	6.848e-05	0.110159	1.58011	0.0697161	0.152735	0.347976	-0.522738	-4.20588	0.124287	0.00400605	0.0223734	-0.104224	-2.1059	0.0494916	0.0662424	0.139574	-0.103804	-0.959977	0.108132	0.363031	0.435305	0.175183	2.49296	0.0702709	0.0349945	0.102905	-0.231224	-1.86587	0.123923	0.101114	0.182665	0.0290547	0.608549	0.0477442	0.558105	0.672158	0.120566	1.60361	0.075184	0.146122	0.280899
WRAP53	ENSG00000141499	55135	Q9BUR4;E9PMG4;E9PMR3	17	p13.1	7686071	7703502	1.10809	0.01381	0.219125	0.410496	6.40263	0.0641137	0.000175364	0.000888095	0.462457	6.28234	0.0736121	0.000209293	0.000750881	-0.000132669	-0.00160375	0.0827246	0.998759	0.998922	0.276456	2.95385	0.0935916	0.0222102	0.0845559	-0.231759	-3.59506	0.064466	0.00654955	0.0155648	-0.194106	-2.72499	0.0712319	0.0240467	0.0394927	-0.0229129	-0.304063	0.0753556	0.768838	0.882219	-0.149408	-1.75945	0.0849172	0.121899	0.215932	0.178737	2.58398	0.0691713	0.030829	0.0787844	0.268351	3.69999	0.0725274	0.00523518	0.0117164	-0.0230455	-0.25325	0.0909992	0.805933	0.881445	0.127048	1.377	0.0922645	0.207837	0.317275	0.0799058	1.26639	0.0630974	0.237664	0.358888	-0.228106	-2.91015	0.0783827	0.0188434	0.0669553
SERPINE2	ENSG00000135919	5270	P07093-2;P07093;P07093-3	2	q36.1	223975045	224039318	1.10754	0.01388	0.219468	-0.542033	-7.56084	0.0716896	5.28102e-05	0.000362818	-0.657	-4.48322	0.146547	0.0018999	0.00481085	-0.74314	-14.1461	0.0525334	4.98195e-07	0.000185543	0.293239	3.29905	0.088886	0.0138505	0.0646137	0.821647	17.5688	0.0467675	6.8894e-08	3.8073e-06	1.24296	8.81114	0.141067	1.23455e-05	6.39609e-05	1.92872	17.6786	0.109099	1.0714e-07	8.15436e-05	-0.337425	-3.23275	0.104377	0.0143966	0.0505202	0.279614	3.58901	0.0779084	0.00640464	0.0247373	0.585963	7.31815	0.0800699	5.40071e-05	0.000255933	1.18558	11.2586	0.105304	1.69686e-06	0.000170799	-0.0441856	-0.445013	0.0992906	0.668753	0.756982	0.36478	5.09014	0.0716639	0.000687109	0.00439471	2.10987	19.5029	0.108183	3.18798e-08	3.6429e-05
RRM2	ENSG00000171848	6241	P31350;P31350-2;A0A286YFD6;C9JXC1	2	p25.1	10120698	10211725	1.1071	0.01395	0.219727	0.635908	9.63972	0.0659675	8.43828e-06	0.000106248	0.6196	21.992	0.0281739	1.30356e-08	6.9597e-07	-0.126387	-1.65913	0.0761769	0.134915	0.344153	-0.0586458	-0.432523	0.13559	0.678847	0.77121	-0.482838	-9.517	0.0507343	9.13579e-06	9.40449e-05	-0.264405	-6.13763	0.0430794	0.000193838	0.000610894	-0.189682	-2.53538	0.0748142	0.0349604	0.136986	-0.465333	-4.09933	0.113515	0.00457676	0.0240625	0.153069	2.31188	0.06621	0.0476702	0.109447	0.355195	8.71275	0.0407672	1.40109e-05	9.03467e-05	-0.31607	-4.37236	0.0722881	0.00192229	0.0132638	-0.523979	-5.59505	0.0936504	0.00062284	0.0055033	0.215375	4.91061	0.0438591	0.000875363	0.005154	-0.673255	-8.27031	0.0814062	2.77304e-05	0.000940689
TRIM24	ENSG00000122779	8805	O15164;O15164-2	7	q33	138460259	138589996	1.10643	0.01408	0.219727	0.201303	6.97903	0.028844	9.47458e-05	0.000562462	0.366151	10.6187	0.0344816	4.31168e-06	3.43843e-05	0.0743642	0.862429	0.0862264	0.413067	0.64832	0.431372	3.30753	0.130421	0.0136935	0.0641848	-0.29709	-9.4379	0.0314784	9.74284e-06	9.89998e-05	-0.232082	-6.29675	0.0368575	0.000160926	0.000522342	0.102331	1.37984	0.0741615	0.204968	0.412873	-0.163055	-1.572	0.103725	0.159946	0.264271	-0.0957873	-2.72921	0.0350971	0.0244462	0.0660142	0.134068	3.72282	0.0360125	0.0050574	0.0113832	0.176695	2.09326	0.0844117	0.0667553	0.165	0.268317	2.75129	0.0975243	0.0263489	0.0682424	-0.17987	-4.89344	0.0367574	0.000896082	0.00522838	0.00941609	0.119115	0.0790504	0.908019	0.944795
PTPN11	ENSG00000179295	5781	Q06124;Q06124-2;Q06124-3;A0A1W2PPU4	12	q24.13	112418351	112509918	1.10643	0.01408	0.219727	-0.392239	-15.7597	0.0248888	1.71707e-07	9.80026e-06	-0.13038	-5.73398	0.0227382	0.000391328	0.00126062	-0.0913874	-1.68276	0.0543081	0.130163	0.336653	-0.383668	-4.24905	0.0902951	0.00412829	0.0383811	0.390129	13.5905	0.028706	5.50362e-07	1.32901e-05	-0.0420051	-1.4313	0.0293475	0.187134	0.238604	0.395469	6.83077	0.0578952	0.000133552	0.00445659	0.083381	1.12494	0.0741201	0.297701	0.420517	-0.00211078	-0.0722832	0.0292015	0.944046	0.959057	-0.172385	-6.31242	0.0273089	0.000162053	0.000624808	0.304081	5.993	0.0507394	0.000229981	0.00305645	-0.300287	-4.67693	0.064206	0.00183901	0.0107782	-0.0136061	-0.453976	0.0299709	0.660766	0.758394	0.482071	8.60203	0.0560416	2.06378e-05	0.0007774
POFUT2	ENSG00000186866	23275	Q9Y2G5-1;Q9Y2G5;Q9Y2G5-2;A0A0C4DGX7	21	q22.3	45263928	45287898	1.1061	0.01409	0.219727	-0.126804	-2.18155	0.0581258	0.0594064	0.098655	0.0420185	0.4414	0.0951937	0.670274	0.733494	-0.20109	-3.34485	0.0601192	0.00986628	0.0738768	-0.391291	-3.31532	0.118025	0.013551	0.0638711	0.0733111	1.22196	0.0599946	0.25509	0.332245	0.431013	5.18748	0.0830871	0.000631217	0.00163919	0.0400747	0.613462	0.0653255	0.556606	0.737495	0.511938	4.59859	0.111325	0.00248823	0.016758	-0.0534932	-0.754199	0.0709272	0.471077	0.597708	0.473031	5.36939	0.0880978	0.000508678	0.00162756	-0.161015	-2.07145	0.0777304	0.0691321	0.168575	0.120647	1.31739	0.0915807	0.226163	0.338958	0.0179477	0.277082	0.064774	0.788075	0.853511	0.0131511	0.199717	0.0658486	0.846511	0.908629
NUSAP1	ENSG00000137804	51203	Q9BXS6-7;Q9BXS6-3;Q9BXS6-5;Q9BXS6-2;Q9BXS6;Q9BXS6-4;Q9BXS6-6	15	q15.1	41320794	41381050	1.10555	0.01415	0.219907	0.570669	12.5332	0.0455326	1.07835e-06	2.94095e-05	0.653835	10.5223	0.0621378	4.6266e-06	3.57201e-05	-0.144726	-2.65664	0.054477	0.0284499	0.137154	0.365966	2.90551	0.125956	0.0237578	0.0872636	-0.669018	-10.2815	0.0650699	5.01706e-06	5.99763e-05	-0.544834	-8.32596	0.065438	1.93016e-05	9.17043e-05	0.056298	1.04951	0.053642	0.324609	0.545701	-0.426944	-4.63354	0.0921421	0.00238761	0.0163785	-0.0983489	-1.60727	0.0611899	0.144387	0.248555	0.109001	1.54866	0.0703837	0.157092	0.215616	-0.0884278	-1.49746	0.059052	0.169501	0.316905	-0.0609782	-0.665203	0.0916686	0.525654	0.634946	-0.139734	-2.42495	0.0576232	0.0387116	0.0890083	-0.223159	-3.78104	0.0590205	0.0050348	0.0268814
OGDH	ENSG00000105953	4967	Q02218;A0A0D9SFS3;E9PCR7;E9PDF2;Q02218-2;E9PFG7	7	p13	44606572	44709066	1.10423	0.01426	0.220593	-0.186922	-8.81269	0.0212105	1.67667e-05	0.000168739	-0.341671	-13.4516	0.0254	6.76337e-07	8.4879e-06	0.0611207	1.463	0.0417776	0.180872	0.409346	-0.27495	-3.7376	0.0735633	0.00778894	0.0488994	0.289663	9.36304	0.0309369	1.03589e-05	0.00010245	0.489963	14.7451	0.0332289	1.79481e-07	2.65429e-06	0.0154399	0.370277	0.0416981	0.720787	0.850893	0.236046	3.4973	0.0674937	0.0100292	0.0398475	0.102741	2.88297	0.0356374	0.0191451	0.0552692	0.148292	4.12134	0.0359815	0.00279882	0.00689309	0.0765606	1.59912	0.0478768	0.145274	0.284342	-0.0389044	-0.696714	0.0558398	0.506797	0.61708	0.0460899	1.30122	0.0354204	0.22601	0.344928	0.175343	4.17131	0.0420354	0.0028777	0.0186579
CSDE1	ENSG00000009307	7812	O75534-2;O75534;O75534-3;O75534-4;E9PLT0	1	p13.2	114716913	114758676	1.10357	0.0143	0.220593	0.559764	9.66033	0.0579446	8.30047e-06	0.000106071	0.505618	26.8379	0.0188397	2.57756e-09	2.31155e-07	-0.154232	-4.82256	0.0319813	0.00124372	0.0211536	-0.0761289	-0.742006	0.102599	0.483106	0.609289	-0.408253	-10.2333	0.0398944	5.20422e-06	6.16289e-05	-0.52168	-13.0273	0.040045	5.07337e-07	5.64703e-06	-0.288183	-6.98881	0.0412349	0.000113888	0.00413769	-0.284489	-3.83097	0.0742605	0.0064495	0.0299225	0.15151	2.29066	0.0661426	0.0493174	0.112064	-0.0160625	-0.406866	0.0394786	0.693951	0.747204	-0.442415	-10.4441	0.0423601	3.1382e-06	0.000223371	-0.360618	-4.70558	0.0766363	0.00177473	0.0105655	0.0218788	0.565117	0.0387156	0.586021	0.69738	-0.313716	-5.6918	0.0551172	0.000401752	0.0048085
SUFU	ENSG00000107882	51684	Q9UMX1;Q9UMX1-2;Q9UMX1-3	10	q24.32	102503972	102633535	1.10324	0.01434	0.220593	0.192466	3.63693	0.0529198	0.00618247	0.0148833	0.368193	4.24095	0.0868184	0.00264842	0.00641979	-0.109704	-1.56889	0.0699247	0.154555	0.372437	0.786869	5.07494	0.15505	0.00160711	0.0255821	-0.452392	-4.93788	0.0916166	0.00100321	0.00326794	-0.154814	-1.67216	0.092583	0.129848	0.174052	-0.0442058	-0.532025	0.0830898	0.609162	0.776276	-0.407334	-2.51796	0.161772	0.0399292	0.0988627	-0.259927	-2.83127	0.0918056	0.0207815	0.05871	0.213379	1.94418	0.109753	0.0849192	0.126986	-0.15391	-1.78117	0.0864095	0.109582	0.232156	0.379535	3.32242	0.114235	0.0113549	0.0374502	-0.310695	-3.21933	0.0965093	0.01072	0.0327209	-0.0814789	-0.972522	0.083781	0.358292	0.519337
PAIP2	ENSG00000120727	51247	Q9BPZ3;D6R9Y1	5	q31.2	139341587	139369720	1.10126	0.01448	0.221994	0.561976	13.9122	0.0403945	4.68604e-07	1.72644e-05	0.646242	13.5664	0.0476354	6.32308e-07	8.1463e-06	-0.132048	-0.869761	0.151821	0.409274	0.644344	0.155063	2.31432	0.0670014	0.0551984	0.143048	-0.400393	-6.85403	0.0584171	0.000106517	0.000576509	-0.385088	-5.94627	0.0647613	0.00024349	0.000737849	-0.0837807	-0.742278	0.11287	0.479142	0.681319	-0.178726	-2.98115	0.059952	0.020481	0.0633809	0.161584	2.73324	0.0591181	0.0242895	0.0659066	0.261154	4.53329	0.057608	0.00155482	0.00415058	-0.215829	-1.48707	0.145137	0.172167	0.320627	-0.0236634	-0.408257	0.0579621	0.694382	0.775027	-0.262895	-4.67848	0.0561924	0.00120549	0.00645799	-0.397107	-2.17578	0.182512	0.0600764	0.151238
SAAL1	ENSG00000166788	113174	Q96ER3;J3KND1;E9PRZ1	11	p15.1	18069935	18106087	1.10048	0.01458	0.222484	0.231417	6.64491	0.0348261	0.000134748	0.000736265	0.31154	8.8153	0.0353409	1.78646e-05	0.000100668	0.292018	5.33797	0.0547058	0.000650549	0.0144724	-0.426311	-2.53702	0.168036	0.0400373	0.116701	-0.174938	-4.70367	0.0371918	0.00136556	0.00423104	-0.297563	-7.03066	0.0423236	7.09816e-05	0.000261053	-0.213736	-3.58266	0.0596585	0.00716015	0.0493603	-0.106365	-0.832268	0.127801	0.43273	0.551624	0.056479	1.41103	0.0400267	0.193721	0.30796	0.0139778	0.388284	0.0359988	0.707152	0.758825	0.0782816	1.31211	0.0596607	0.222905	0.383265	-0.532675	-3.01657	0.176583	0.0177428	0.051489	-0.0215412	-0.59528	0.0361867	0.566552	0.679734	-0.402066	-5.73471	0.0701109	0.000381832	0.00470772
CTSA	ENSG00000064601	5476	X6R5C5;X6R8A1;P10619-2;P10619	20	q13.12	45890144	45898949	1.10015	0.01461	0.222484	-0.205577	-8.08041	0.0254414	3.22445e-05	0.000259836	-0.650115	-12.4774	0.0521036	1.22437e-06	1.32763e-05	-0.357491	-4.65225	0.0768427	0.00155372	0.0240907	-0.239068	-3.7224	0.0642243	0.00794212	0.0493997	0.637118	16.0139	0.0397853	1.46385e-07	5.73745e-06	1.27823	21.506	0.0594363	7.20865e-09	2.83841e-07	0.758231	16.2603	0.0466308	2.05791e-07	9.71965e-05	0.0672056	1.11674	0.0601801	0.300964	0.42341	0.431541	9.88168	0.0436708	5.94917e-06	0.000212953	0.628119	13.8748	0.0452704	3.17336e-07	5.61577e-06	0.40074	4.76124	0.084167	0.00111607	0.00911071	-0.171863	-3.31937	0.0517758	0.011405	0.037468	-0.0879595	-1.95062	0.0450931	0.0834035	0.160587	0.750954	10.919	0.0687747	3.30289e-06	0.000266839
PACSIN3	ENSG00000165912	29763	Q9UKS6;A0A0C4DGG1;E9PIY1;E9PNM9;E9PJ75	11	p11.2	47177522	47186443	1.09883	0.01476	0.223478	0.2525	9.13274	0.0276477	1.27753e-05	0.000141698	0.287099	11.1282	0.0257992	2.99758e-06	2.6012e-05	0.304229	6.29722	0.0483117	0.000214375	0.00752002	-0.0281007	-0.320523	0.0876713	0.758269	0.831542	-0.385162	-11.7611	0.032749	1.74341e-06	2.92893e-05	-0.275183	-7.93622	0.0346743	2.80649e-05	0.000122529	-0.255039	-4.06534	0.062735	0.00360641	0.032232	0.336155	4.80482	0.0699621	0.00195528	0.0144681	-0.132663	-3.5711	0.0371489	0.00658039	0.0252015	0.0119161	0.344279	0.0346119	0.738827	0.785588	0.0491905	0.861581	0.0570933	0.41194	0.572242	0.308055	4.00701	0.076879	0.00437537	0.0192153	-0.175728	-5.02947	0.0349397	0.000745319	0.00461702	-0.144195	-2.40119	0.0600513	0.0420404	0.119331
IRS2	ENSG00000185950	8660	Q9Y4H2	13	q34	109752695	109786583	1.09817	0.0148	0.223478	-0.00489836	-0.0357866	0.136877	0.972296	0.978022	-0.0963299	-0.965813	0.0997396	0.361617	0.444784	-0.0761696	-1.07533	0.070834	0.312979	0.557868	-0.241674	-2.5802	0.0936648	0.0376362	0.112756	0.0743058	0.698069	0.106445	0.504105	0.580808	0.542773	5.63181	0.0963763	0.000357916	0.00101662	0.182803	2.45658	0.0744136	0.039528	0.148442	0.396279	4.01114	0.0987944	0.00511668	0.0258453	0.0694074	0.613841	0.113071	0.555367	0.672063	0.446443	5.54479	0.0805159	0.000407501	0.00135977	0.106634	1.59328	0.0669271	0.146576	0.286244	0.154604	1.54462	0.100092	0.163124	0.263132	0.026955	0.378923	0.0711359	0.713668	0.799451	0.317558	5.07637	0.0625561	0.000856569	0.00810375
RGS10	ENSG00000148908	6001	O43665-3;O43665-2;O43665	10	q26.11	119499817	119542719	1.09751	0.01489	0.223478	0.146732	4.35893	0.0336623	0.00219598	0.0064198	0.0827885	2.56597	0.0322641	0.0325484	0.0558895	0.0897695	1.09435	0.0820298	0.305034	0.549886	0.415756	4.76045	0.0873355	0.00227538	0.0292832	-0.376947	-8.40515	0.0448471	2.35891e-05	0.000181455	-0.158645	-3.63356	0.0436611	0.00573463	0.011161	0.000442916	0.00540272	0.0819802	0.995822	0.997772	-0.3324	-3.61654	0.0919109	0.00854915	0.0361249	-0.230215	-5.3295	0.0431963	0.000572164	0.00423576	-0.0758565	-1.76024	0.0430943	0.113439	0.16324	0.0902124	1.30416	0.0691729	0.225488	0.386407	0.0833562	1.227	0.0679353	0.256595	0.372772	0.0736944	1.63404	0.0450996	0.137227	0.235696	-0.0039797	-0.0632897	0.0628807	0.951034	0.971444
EIF3E	ENSG00000104408	3646	P60228;E5RGA2	8	q23.1	108162787	108443496	1.09729	0.01491	0.223478	0.159424	6.04137	0.0263888	0.00026319	0.00118775	0.349486	25.235	0.0138492	4.25848e-09	3.17249e-07	0.0981173	2.33323	0.0420522	0.0473002	0.186408	-0.00634505	-0.12644	0.0501824	0.903069	0.936281	-0.0726925	-2.30493	0.0315379	0.0487689	0.0826147	-0.242797	-8.22779	0.0295094	2.1182e-05	9.79809e-05	-0.181727	-2.83308	0.0641446	0.0220446	0.100785	-0.161371	-3.42474	0.0471192	0.0110636	0.042558	0.0867319	2.50502	0.0346233	0.0349835	0.0868386	0.106689	3.68837	0.0289257	0.00532824	0.0118824	-0.0836096	-1.31449	0.063606	0.222138	0.38239	-0.167716	-3.56849	0.0469992	0.00799847	0.0291749	0.103603	3.46418	0.0299069	0.00728773	0.0242796	-0.23456	-3.3495	0.0700284	0.00957563	0.0418168
EIF3D	ENSG00000100353	8664	O15371-3;O15371;O15371-2	22	q12.3	36510855	36529184	1.09652	0.01499	0.223478	0.136532	3.41238	0.0400107	0.00865615	0.0196518	0.308063	16.8605	0.0182713	1.11534e-07	2.34222e-06	0.0271185	0.545309	0.0497305	0.600118	0.780998	0.192052	3.69678	0.0519511	0.00820775	0.050365	-0.108759	-3.59995	0.0302112	0.00650188	0.0154924	-0.188287	-8.98798	0.0209487	1.05422e-05	5.63993e-05	-0.105249	-1.72908	0.0608701	0.122052	0.303893	-0.248455	-4.7439	0.0523735	0.00209825	0.0150383	0.0277727	0.791128	0.0351053	0.450349	0.577841	0.119776	5.42331	0.0220854	0.000474937	0.00154073	-0.0781306	-1.45818	0.0535809	0.179781	0.330396	-0.0564029	-1.04664	0.0538894	0.327514	0.446233	0.0342206	1.18077	0.0289817	0.268431	0.39228	-0.0945577	-1.66563	0.0567699	0.133003	0.263743
HS2ST1	ENSG00000153936	9653	Q7LGA3;Q7LGA3-2;Q7LGA3-3	1	p22.3	86914635	87109982	1.09652	0.01499	0.223478	-0.160165	-4.93358	0.0324642	0.00101711	0.0034562	-0.231721	-7.0139	0.0330374	9.61049e-05	0.000394694	-0.385361	-3.1783	0.121248	0.0126942	0.0866989	-0.26765	-2.44831	0.10932	0.0454829	0.126413	0.0670185	1.84969	0.0362323	0.0999651	0.151619	0.272303	7.37554	0.0369197	4.93501e-05	0.000194925	0.102806	0.692716	0.14841	0.508093	0.704856	-0.00151385	-0.013645	0.110946	0.989494	0.992649	-0.0931463	-2.41637	0.0385481	0.0403229	0.096871	0.0405822	1.01455	0.04	0.33775	0.409355	-0.282555	-2.2534	0.125391	0.0515742	0.136848	-0.269163	-2.52634	0.106543	0.0370152	0.0874032	-0.00448489	-0.116182	0.0386023	0.9101	0.937633	0.136272	0.460599	0.295857	0.656921	0.781685
RPS19	ENSG00000105372	6223	P39019;A0A075B6E2	19	q13.2	41860255	41872925	1.09575	0.01502	0.223478	0.172096	7.54772	0.0228011	5.34902e-05	0.000366292	0.202675	11.6832	0.0173476	2.05092e-06	1.94884e-05	0.020036	0.44955	0.0445691	0.664731	0.822413	0.0340573	0.570433	0.0597042	0.586867	0.694573	-0.171598	-7.85243	0.0218529	3.92936e-05	0.000274142	-0.310397	-14.4985	0.0214089	2.06878e-07	2.96887e-06	-0.0952856	-1.53057	0.0622552	0.164407	0.362705	-0.351869	-7.60338	0.046278	0.000125916	0.00273636	0.000498306	0.0202275	0.0246351	0.984328	0.988631	-0.107722	-5.14825	0.0209239	0.000676921	0.00207422	-0.0752496	-1.30581	0.0576266	0.224949	0.385591	-0.317812	-6.1555	0.0516305	0.000339854	0.00372581	0.0743865	3.34653	0.0222279	0.0087654	0.0280457	-0.0399052	-0.679243	0.0587495	0.515486	0.663818
BAZ2A	ENSG00000076108	11176	J3KPG5;F8VU39;Q9UIF9-2;Q9UIF9-3;Q9UIF9	12	q13.3	56595596	56636816	1.09398	0.01516	0.224239	0.362258	10.012	0.0361822	6.29564e-06	8.933e-05	0.410526	9.58324	0.0428379	9.48501e-06	6.02374e-05	-0.0668206	-0.985605	0.0677965	0.352632	0.596299	0.710245	2.63164	0.269887	0.0349709	0.108885	-0.136626	-4.254	0.0321171	0.00252456	0.00708767	-0.339536	-7.15236	0.0474719	6.23448e-05	0.000234771	0.0325743	0.502687	0.0648005	0.628728	0.790901	-0.516275	-2.22768	0.231755	0.0611793	0.130893	0.225632	5.16716	0.0436664	0.000703616	0.00490008	0.0709901	1.95815	0.0362537	0.0830569	0.124723	-0.0342462	-0.481723	0.0710912	0.641839	0.765073	0.19397	1.07766	0.179991	0.314307	0.433789	-0.0495234	-1.18663	0.0417345	0.266226	0.390324	0.0399552	0.631067	0.0633137	0.544989	0.688808
PCYOX1	ENSG00000116005	51449	Q9UHG3;Q9UHG3-2;F8W8W4	2	p13.3	70257386	70281185	1.09365	0.01517	0.224239	-0.340969	-8.80381	0.0387297	1.68957e-05	0.000169495	-0.429781	-13.1941	0.0325738	7.88119e-07	9.58523e-06	-0.145456	-3.53849	0.0411067	0.00739156	0.0627809	-0.124731	-2.45544	0.0507978	0.0450178	0.125414	0.222137	4.2342	0.0524626	0.00259559	0.00725477	0.652917	11.6984	0.0558124	1.2398e-06	1.10791e-05	0.023309	0.57626	0.0404488	0.580285	0.75515	0.624812	11.6313	0.0537181	7.8365e-06	0.00062692	-0.118832	-1.91914	0.0619191	0.0890374	0.174068	0.223137	4.31508	0.0517109	0.0021163	0.00541846	-0.122147	-2.63707	0.0463191	0.0277119	0.0867231	0.500081	10.0268	0.0498745	1.22523e-05	0.000562276	-0.0532259	-0.940486	0.0565941	0.371908	0.498906	0.0767419	1.74558	0.0439635	0.117689	0.242453
CDC34	ENSG00000099804	997	P49427	19	p13.3	531760	542092	1.09277	0.01526	0.224704	0.300849	6.10565	0.0492739	0.000244556	0.00112707	0.361118	6.77841	0.0532747	0.000122645	0.000485951	-0.0764362	-1.04729	0.072985	0.324981	0.570272	0.166332	2.21133	0.0752183	0.0640932	0.157115	-0.07538	-2.7889	0.0270286	0.022639	0.0437233	-0.38106	-7.07161	0.0538859	6.79366e-05	0.000251913	-0.129816	-2.03817	0.0636924	0.0758874	0.223502	-0.364837	-5.07822	0.0718436	0.00143381	0.0117565	0.225469	4.35194	0.0518088	0.00210519	0.0109518	-0.0199423	-0.624481	0.0319342	0.548365	0.614841	-0.206252	-2.48312	0.0830617	0.0355568	0.10406	-0.198505	-2.87563	0.0690301	0.0218725	0.0600024	0.110425	3.35294	0.0329337	0.00867734	0.0278346	-0.282478	-3.58156	0.0788702	0.00675656	0.0331088
STEEP1	ENSG00000018610	63932	Q9H5V9-2;Q9H5V9-3;Q9H5V9	X	q24	119538149	119565409	1.09222	0.01531	0.224704	0.431582	11.1821	0.0385958	2.65683e-06	5.07214e-05	0.456417	10.5441	0.0432866	4.55347e-06	3.53722e-05	-0.00840721	-0.130711	0.064319	0.899167	0.954345	0.359711	1.85431	0.193986	0.107673	0.218296	-0.329608	-6.37486	0.0517044	0.000178666	0.000846314	-0.55807	-9.61613	0.0580347	6.13811e-06	3.70997e-05	0.196105	2.20897	0.0887768	0.0581737	0.189389	-0.449375	-3.07583	0.146099	0.0179197	0.0582823	0.101974	1.78921	0.0569935	0.109117	0.203324	-0.101653	-1.81523	0.0559999	0.104088	0.151445	0.187698	2.21056	0.0849097	0.0552684	0.143975	-0.0896633	-0.653465	0.137212	0.532788	0.640427	0.00955751	0.187128	0.0510748	0.855777	0.900366	0.223311	1.96241	0.113794	0.0840536	0.191635
HAUS8	ENSG00000131351	93323	Q9BT25-3;Q9BT25;Q9BT25-2	19	p13.11	17049729	17075625	1.09211	0.01535	0.224704	0.368569	4.01952	0.0916947	0.00353935	0.00948764	0.366515	5.22152	0.0701931	0.00072792	0.00211918	-0.126023	-1.5548	0.081054	0.157846	0.376671	0.0565561	0.703925	0.080344	0.505039	0.630367	-0.343699	-4.9094	0.0700084	0.0010411	0.00337047	-0.28911	-4.605	0.0627819	0.00138574	0.0032322	-0.190492	-2.32667	0.0818732	0.0484119	0.168796	-0.243719	-3.03457	0.0803139	0.0189913	0.060251	0.0248699	0.279505	0.0889784	0.786529	0.852423	0.0774043	1.02352	0.0756258	0.333729	0.40526	-0.316515	-4.12296	0.0767689	0.00275603	0.0167214	-0.187162	-2.4574	0.0761628	0.0411038	0.0946459	-0.0105969	-0.13698	0.0773609	0.894109	0.927683	-0.284894	-4.09334	0.0695994	0.00321232	0.0198627
HINT1	ENSG00000169567	3094	P49773;D6REP8;D6RE99;D6RD60;D6RC06	5	q31.1	131155383	131224468	1.09101	0.0155	0.225591	-0.181188	-5.80542	0.0312101	0.000346175	0.00146665	-0.0570632	-2.1857	0.0261076	0.0593476	0.093895	0.438702	4.77805	0.0918161	0.00131766	0.021866	-0.733407	-4.12369	0.177852	0.00480572	0.0410014	0.449722	14.0288	0.0320571	4.26476e-07	1.13367e-05	0.48047	16.348	0.0293901	7.49857e-08	1.4144e-06	0.162419	1.47703	0.109963	0.177914	0.379303	0.491051	3.09309	0.158757	0.0174905	0.0576204	0.268535	9.58849	0.0280059	7.54194e-06	0.000252871	0.423407	15.9846	0.0264883	9.68218e-08	2.41261e-06	0.601121	4.67109	0.12869	0.00126352	0.00987021	-0.242356	-1.9074	0.127061	0.0949633	0.174445	0.00540992	0.173176	0.0312394	0.866406	0.907672	0.10544	0.963344	0.109452	0.362614	0.523377
PRKAB1	ENSG00000111725	5564	Q9Y478;F5H2X8	12	q24.23	119667864	119681624	1.0909	0.01551	0.225591	-0.39108	-7.99354	0.0489245	3.49549e-05	0.00027527	-0.228224	-5.19073	0.0439675	0.000756446	0.00218506	0.123023	1.39263	0.0883388	0.200487	0.431624	0.0649139	0.668113	0.09716	0.526246	0.646881	0.609472	11.4727	0.0531237	2.12172e-06	3.39259e-05	0.583211	11.4524	0.0509248	1.47742e-06	1.24936e-05	0.240294	2.31829	0.103652	0.0490496	0.170438	0.41884	4.40465	0.0950904	0.00313898	0.0191575	0.218392	4.2391	0.0515185	0.00246884	0.0123149	0.354987	6.86488	0.0517106	8.73546e-05	0.000379279	0.363317	3.65443	0.0994182	0.00555241	0.0275508	0.483753	5.05215	0.095752	0.00116477	0.00811405	0.284967	5.73201	0.049715	0.000300099	0.00241459	0.319786	3.45025	0.0926848	0.00822353	0.0375968
ECI1	ENSG00000167969	1632	P42126;Q96DC0;P42126-2;H3BS70	16	p13.3	2239402	2252300	1.08991	0.01557	0.225608	-0.481008	-15.7313	0.0305766	1.74227e-07	9.80026e-06	-0.513751	-16.5326	0.0310749	1.30579e-07	2.57883e-06	0.0964579	1.40036	0.068881	0.198247	0.429465	-0.00411831	-0.0336011	0.122565	0.974167	0.983471	0.221754	6.83227	0.0324568	0.000108985	0.000587347	0.464636	13.5827	0.0342078	3.57833e-07	4.42029e-06	0.315189	3.94178	0.0799611	0.00428492	0.03622	0.192737	2.09852	0.0918441	0.0740319	0.149605	-0.259254	-7.44397	0.0348274	5.27579e-05	0.000855421	-0.0491148	-1.4641	0.033546	0.178404	0.240365	0.411647	7.16577	0.0574463	6.13913e-05	0.00138074	0.188619	2.06178	0.0914834	0.075126	0.14815	0.000320116	0.0089373	0.035818	0.993067	0.995521	0.362112	6.24128	0.058019	0.00021327	0.00324932
RIOK1	ENSG00000124784	83732	Q9BRS2	6	p24.3	7389793	7418037	1.08958	0.01564	0.225608	0.481817	11.0504	0.043602	2.91592e-06	5.37759e-05	0.085362	3.23611	0.0263779	0.0114789	0.0227627	-0.0924175	-1.54032	0.059999	0.161295	0.381199	0.72751	4.34868	0.167294	0.00366483	0.0368088	-0.220982	-9.0027	0.0245462	1.3997e-05	0.000123298	-0.367028	-12.6173	0.0290892	6.62291e-07	6.8953e-06	-0.0187902	-0.13869	0.135484	0.893123	0.950214	-0.926276	-6.79873	0.136243	0.000253481	0.00417298	0.260835	5.8402	0.044662	0.000305677	0.0027452	-0.281666	-10.2628	0.0274454	3.79084e-06	3.31698e-05	-0.111208	-0.827242	0.134432	0.430113	0.589881	-0.198767	-1.74281	0.114049	0.121648	0.211252	0.142582	4.22024	0.0337853	0.00232012	0.0103591	-0.0194353	-0.143382	0.135549	0.889411	0.93414
AURKA	ENSG00000087586	6790	A3KFJ2;Q5QPD1;Q5QPD2;A3KFJ1;Q5QPD4;A3KFJ0;O14965	20	q13.2	56369389	56392337	1.08881	0.01571	0.225608	0.837001	8.74744	0.0956852	1.77401e-05	0.000174863	1.12022	21.8128	0.0513563	1.3931e-08	7.25331e-07	-0.228929	-2.44366	0.093683	0.0397525	0.166154	0.466199	3.8957	0.11967	0.00637409	0.0448155	-0.711263	-12.9836	0.0547815	7.9352e-07	1.7062e-05	-0.599879	-9.77765	0.0613521	5.36691e-06	3.35987e-05	0.0612191	0.765959	0.0799248	0.465697	0.669957	-0.381725	-3.80917	0.100212	0.0066349	0.0304153	0.125739	1.29733	0.0969214	0.228573	0.349509	0.520344	9.23177	0.0563645	8.86242e-06	6.37366e-05	-0.16771	-1.76062	0.0952563	0.113163	0.237301	0.0844739	0.679686	0.124284	0.516933	0.626457	0.0437681	0.774109	0.0565399	0.459029	0.583277	-0.247775	-3.17984	0.0779206	0.0124071	0.0499539
NRGN	ENSG00000154146	4900	Q92686	11	q24.2	124739942	124747210	1.08881	0.01571	0.225608	0.423641	3.08284	0.137419	0.0143405	0.0300849	0.330419	1.20585	0.274012	0.261346	0.337947	0.712976	10.9569	0.0650709	3.64664e-06	0.000722271	-0.348868	-2.97563	0.117242	0.0215483	0.0834309	-1.06564	-6.56291	0.162373	0.000145378	0.000728625	-0.186872	-0.692165	0.269982	0.506814	0.567128	-0.00700955	-0.0483554	0.144959	0.962618	0.984103	-0.332781	-3.65067	0.0911563	0.00817047	0.035152	-0.641999	-4.69513	0.136737	0.0013116	0.00764563	0.143547	0.931792	0.154054	0.376623	0.448869	0.705966	5.07432	0.139125	0.000732047	0.006668	-0.68165	-6.92486	0.0984352	0.000157212	0.00226998	-0.701105	-5.75458	0.121834	0.000291785	0.00237193	-0.17632	-1.17139	0.150521	0.273985	0.434542
PYGB	ENSG00000100994	5834	P11216	20	p11.21	25248085	25298012	1.08572	0.01596	0.227042	-0.542954	-28.2696	0.0192063	1.43989e-09	1.10074e-06	-0.326749	-21.7485	0.015024	1.42685e-08	7.28632e-07	-0.151223	-3.7814	0.0399912	0.00518126	0.0507384	0.191985	2.14272	0.0895989	0.0708141	0.167688	0.461389	24.291	0.0189943	4.82914e-09	9.81405e-07	0.815325	41.8648	0.0194752	2.26244e-11	1.29576e-08	0.33436	8.55222	0.0390963	2.692e-05	0.00174254	-0.219219	-2.47417	0.088603	0.0425718	0.102993	-0.0815659	-3.4012	0.0239815	0.00852456	0.0302903	0.488576	23.6037	0.0206991	3.5212e-09	2.19639e-07	0.183137	4.04063	0.0453239	0.00311015	0.0182217	-0.0272337	-0.463831	0.0587148	0.655806	0.746409	0.221949	10.6	0.0209386	2.49665e-06	9.30703e-05	0.137788	3.41407	0.040359	0.00868438	0.0389212
POLR1C	ENSG00000171453	9533	O15160;A0A2R8YEY5;A0A2R8YEZ4;A0A2R8Y5D3;O15160-2;E7EQB9	6	p21.1	43509702	43562419	1.08528	0.01597	0.227042	0.196733	6.68625	0.0294234	0.000128914	0.00071117	0.117463	4.67473	0.0251272	0.0014701	0.00386707	-0.0126265	-0.214876	0.0587615	0.835134	0.923536	0.204373	3.13761	0.0651365	0.0172392	0.0731154	-0.171913	-5.97995	0.0287482	0.000279376	0.00119084	-0.213483	-6.72975	0.0317223	9.853e-05	0.000345816	-0.0978224	-1.34755	0.0725928	0.214719	0.42491	-0.395881	-6.8337	0.0579307	0.000245566	0.00413935	0.0248198	0.685902	0.0361856	0.511022	0.634324	-0.0960198	-3.05123	0.0314691	0.014344	0.0277114	-0.110449	-1.60397	0.0688595	0.144198	0.282506	-0.191508	-3.46066	0.0553387	0.00931648	0.0324433	0.105197	3.5234	0.0298567	0.00664508	0.0226414	-0.0940468	-1.43889	0.0653608	0.186824	0.334139
LAMP1	ENSG00000185896	3916	P11279;P11279-2	13	q34	113297239	113323672	1.08517	0.01601	0.227042	-0.327515	-5.68217	0.0576391	0.000400612	0.0016485	-0.416072	-11.8736	0.0350418	1.80722e-06	1.78456e-05	-0.15149	-3.23329	0.0468533	0.0116765	0.0825962	0.467517	5.47845	0.0853373	0.00104913	0.0215435	0.208803	3.53988	0.0589859	0.00711309	0.0165849	0.459291	12.6887	0.0361969	6.31926e-07	6.62418e-06	0.255202	4.49499	0.0567747	0.00201524	0.0226106	0.0380903	0.542951	0.0701542	0.604013	0.703197	-0.118712	-3.41679	0.0347438	0.00832329	0.0297092	0.0432194	1.15942	0.0372769	0.277171	0.347291	0.103711	1.94598	0.0532952	0.0844747	0.193535	0.505607	7.2528	0.069712	0.000115399	0.00185139	0.0220945	0.646375	0.0341822	0.534425	0.652242	0.434447	5.82515	0.0745814	0.000343289	0.00434656
ARHGAP29	ENSG00000137962	105378858;9411	Q52LW3;F8VWZ8	1	p22.1	94148988	94275068	1.08495	0.01601	0.227042	0.39717	19.5378	0.0203283	2.99353e-08	3.82725e-06	0.19656	7.58574	0.0259118	5.44809e-05	0.000248259	0.32527	6.95543	0.046765	0.00010686	0.00492157	-0.203131	-3.25837	0.0623413	0.0146308	0.0668838	-0.742231	-22.5356	0.032936	8.95811e-09	1.34372e-06	-0.939423	-24.8484	0.0378061	2.07898e-09	1.33649e-07	-0.103047	-2.05164	0.0502265	0.0743178	0.220653	0.0570979	0.918318	0.0621766	0.388997	0.510274	-0.345061	-9.89526	0.0348714	5.885e-06	0.00021186	-0.742863	-21.6966	0.0342386	7.23769e-09	3.89722e-07	0.222224	5.46707	0.0406477	0.000439932	0.00464789	-0.146033	-2.85675	0.0511187	0.0224978	0.0610389	-0.457978	-11.7611	0.0389401	1.05113e-06	5.21429e-05	-0.0780306	-1.80008	0.0433484	0.108207	0.228124
DLG1	ENSG00000075711	1739	Q12959-3;A0A0C4DFT3;Q12959;Q12959-6;Q12959-7;Q12959-5;Q12959-8;Q12959-9;E7EQD7;Q12959-4;Q12959-2	3	q29	197042560	197299330	1.08341	0.01618	0.22732	-0.251121	-9.21159	0.0272614	1.19623e-05	0.000135788	-0.334611	-16.0814	0.0208073	1.63021e-07	2.98555e-06	-0.118338	-2.51569	0.0470402	0.035494	0.154626	0.0735686	1.11439	0.0660169	0.303225	0.440301	0.26839	12.7435	0.021061	9.21159e-07	1.91528e-05	0.53771	22.6524	0.0237374	4.61301e-09	2.06113e-07	0.042928	0.741284	0.0579103	0.479713	0.681905	0.0381472	0.661928	0.0576305	0.529198	0.638705	0.0172689	0.560991	0.0307828	0.589263	0.699653	0.203098	8.45849	0.0240112	1.76796e-05	0.000107325	-0.0754105	-1.22445	0.0615872	0.252771	0.415755	0.111716	2.02186	0.055254	0.0798291	0.154744	0.130745	5.53552	0.0236192	0.000384375	0.002901	0.0516285	0.914255	0.0564706	0.386385	0.547946
SCAF1	ENSG00000126461	58506	Q9H7N4	19	q13.33	49642209	49658642	1.08341	0.01618	0.22732	0.071933	2.5959	0.0277102	0.030788	0.0567512	0.223343	6.52219	0.0342435	0.000161052	0.000608655	0.0463697	0.66554	0.0696722	0.524059	0.732348	0.593958	1.75982	0.337511	0.123432	0.23833	-0.154539	-3.19964	0.0482988	0.0119315	0.0256056	-0.269233	-5.22251	0.0515524	0.000603001	0.001575	0.0352932	0.48626	0.072581	0.639823	0.797667	-0.475036	-1.75954	0.269978	0.121884	0.215932	-0.0826058	-1.59092	0.0519233	0.14802	0.252854	-0.0458901	-0.877946	0.0522699	0.403609	0.475278	0.0816629	1.09977	0.0742545	0.30081	0.465467	0.118923	0.529336	0.224664	0.61173	0.710644	-0.0581553	-1.12153	0.0518534	0.291545	0.416587	0.0600464	0.85236	0.0704472	0.417942	0.575115
TYMS	ENSG00000176890	7298	P04818;P04818-2;P04818-3	18	p11.32	657653	673578	1.0833	0.01619	0.22732	0.876978	10.6873	0.0820581	3.78799e-06	6.24582e-05	1.11949	22.8846	0.0489189	9.43611e-09	5.7716e-07	-0.0795095	-1.47033	0.0540761	0.178931	0.406497	-0.236649	-1.21621	0.194579	0.264733	0.398422	-0.817857	-19.5392	0.0418572	2.89024e-08	2.46061e-06	-0.573409	-14.249	0.040242	2.39408e-07	3.29317e-06	-0.338649	-6.23572	0.054308	0.000249512	0.00643699	-0.225923	-1.65862	0.136212	0.141155	0.23969	0.0591209	0.784876	0.0753251	0.453815	0.58134	0.546079	11.489	0.0475307	1.51225e-06	1.7449e-05	-0.418159	-7.41007	0.0564312	4.75601e-05	0.00117277	-0.462572	-3.48601	0.132694	0.00898706	0.0315186	-0.0170634	-0.439082	0.0388616	0.671118	0.766506	-0.673137	-12.5577	0.0536033	1.09946e-06	0.000146225
GMPS	ENSG00000163655	8833	P49915;P49915-2	3	q25.31	155870650	155944020	1.08297	0.01623	0.22732	0.206614	11.6629	0.0177154	1.90699e-06	4.08641e-05	0.159946	9.02663	0.0177194	1.49412e-05	8.8136e-05	0.143655	4.17274	0.034427	0.00297457	0.0358064	-0.204824	-3.35063	0.06113	0.0129249	0.062772	-0.222203	-10.8026	0.0205694	3.40799e-06	4.50588e-05	-0.254578	-10.5767	0.0240697	2.83666e-06	2.0565e-05	-0.135936	-3.43506	0.0395731	0.00888792	0.0564926	-0.213508	-4.16195	0.0512999	0.00423127	0.0229952	-0.0155894	-0.660401	0.0236059	0.526461	0.647794	-0.0946322	-4.56883	0.0207126	0.00147964	0.00397855	0.00771895	0.169649	0.0454996	0.869149	0.92137	-0.418332	-8.47245	0.0493756	3.99424e-05	0.00100194	-0.0347859	-1.4856	0.0234154	0.172083	0.280498	-0.0809769	-1.58258	0.0511678	0.150833	0.287323
EPS15	ENSG00000085832	2060	P42566;B1AUU8;P42566-2	1	p32.3	51354263	51519328	1.08076	0.0165	0.230391	-0.518001	-17.2372	0.0300513	8.30581e-08	6.53129e-06	-0.139528	-4.89768	0.0284887	0.00109805	0.00301687	-0.197928	-1.7622	0.112319	0.115303	0.312564	-0.263754	-3.2332	0.0815767	0.0151372	0.0682468	0.10096	4.4009	0.0229407	0.00205866	0.0059795	0.0386452	1.59332	0.0242545	0.146576	0.193064	-0.692596	-8.29296	0.0835162	3.36711e-05	0.00189372	-0.552747	-9.03646	0.0611685	4.15452e-05	0.00145375	-0.417041	-13.3009	0.0313542	5.46004e-07	4.29978e-05	-0.100883	-3.41944	0.0295028	0.0080477	0.0168217	-0.890524	-9.90072	0.0899454	4.84261e-06	0.000280038	-0.8165	-11.8734	0.068767	3.64856e-06	0.00026666	0.130236	4.78036	0.0272439	0.00104652	0.00586705	0.0767789	1.28877	0.0595752	0.232255	0.388406
AMFR	ENSG00000159461	267	Q9UKV5;R4GNG2	16	q13	56361452	56425545	1.08032	0.01656	0.230519	0.274689	5.63608	0.0487375	0.000423317	0.00172169	0.503498	10.7366	0.0468955	3.95856e-06	3.22625e-05	0.0972474	1.94253	0.0500624	0.0872731	0.264432	0.0497932	0.656086	0.0758943	0.533493	0.65326	-0.19154	-3.869	0.0495064	0.00437388	0.011138	-0.38519	-7.49301	0.0514066	4.37301e-05	0.000176602	-0.103982	-1.89784	0.0547894	0.0942797	0.256481	0.116198	1.58547	0.0732893	0.156877	0.260501	0.0831485	1.64823	0.0504472	0.135641	0.238166	0.118308	2.39501	0.0493978	0.0411778	0.0683764	-0.00673421	-0.114586	0.0587701	0.911363	0.946472	0.165991	2.15963	0.0768611	0.0647201	0.13253	0.0798819	1.42287	0.0561416	0.189027	0.301181	-0.137336	-2.28159	0.060193	0.0508142	0.135593
PTPA	ENSG00000119383	5524	Q15257-2;Q15257;A6PVN5;F6WIT2;Q15257-3;Q15257-4;A6PVN9;Q5T949;Q5T948;A6PVN8;A6PVN6	9	q34.11	129110950	129148946	1.07845	0.01677	0.232729	-0.0387751	-1.16077	0.0334047	0.277927	0.35961	-0.0961189	-4.56753	0.021044	0.00169594	0.00436098	-0.105985	-1.39437	0.0760092	0.199981	0.431334	-0.489918	-6.82322	0.0718015	0.000292032	0.0136653	0.144954	4.04901	0.0357999	0.00337377	0.0089872	0.240124	7.34313	0.0327006	5.10374e-05	0.000200035	0.00600341	0.108614	0.0552728	0.916183	0.962588	0.458171	5.59723	0.0818567	0.000818268	0.00825238	0.106179	2.73131	0.0388749	0.0243645	0.0659066	0.144005	4.42123	0.0325713	0.00181997	0.00475048	-0.0999814	-1.38602	0.0721356	0.20009	0.356155	-0.0317467	-0.440345	0.072095	0.671983	0.759527	0.0161003	0.490012	0.0328569	0.636034	0.738075	0.215154	4.53552	0.0474374	0.00174179	0.0131545
SMC2	ENSG00000136824	10592	O95347;O95347-2	9	q31.1	104094260	104141419	1.07647	0.01693	0.233501	0.120932	4.89662	0.0246971	0.00106717	0.00359913	0.279885	17.9459	0.0155961	6.75183e-08	1.73868e-06	0.0463228	1.15554	0.0400875	0.280565	0.523608	-0.0172683	-0.290063	0.059533	0.780479	0.847164	-0.191932	-7.201	0.0266534	7.44374e-05	0.000434621	-0.123153	-5.25311	0.0234439	0.000579465	0.00152237	-0.396179	-7.92632	0.0499827	4.66647e-05	0.0023307	-0.221017	-4.34617	0.0508533	0.00337043	0.0201749	-0.0709992	-2.58276	0.0274897	0.0308894	0.0788825	0.156732	6.57995	0.0238196	0.000119599	0.000491501	-0.349856	-6.5389	0.0535039	0.000121843	0.00197914	-0.238286	-4.97486	0.047898	0.00127756	0.00856625	-0.011388	-0.487171	0.0233758	0.637967	0.739774	-0.586065	-11.9603	0.0490008	1.61614e-06	0.000171488
CDS2	ENSG00000101290	8760	O95674	20	p12.3	5126879	5197887	1.07636	0.01697	0.233501	-0.178652	-4.44311	0.0402089	0.00195592	0.00587055	-0.250644	-4.00103	0.0626449	0.00371133	0.00859926	0.0859951	0.979735	0.0877738	0.355354	0.597959	-1.01511	-4.103	0.247405	0.00492889	0.0413604	0.131258	2.82492	0.0464643	0.0213906	0.0417087	0.295625	4.38429	0.0674283	0.00189096	0.00422298	0.00987835	0.155455	0.0635446	0.880313	0.944753	0.662607	3.11314	0.212842	0.0170058	0.0564317	-0.0473947	-0.899753	0.0526753	0.392994	0.522333	0.0449813	0.866879	0.0518888	0.409322	0.480324	0.0958734	1.01629	0.0943368	0.336807	0.502307	-0.352498	-2.13238	0.165307	0.0674659	0.136546	0.0612508	0.912359	0.0671346	0.38574	0.513017	0.109273	1.49043	0.0733163	0.173119	0.316462
KIF11	ENSG00000138160	3832	P52732	10	q23.33	92574105	92655395	1.07613	0.01698	0.233501	0.303352	8.34335	0.0363585	2.53608e-05	0.000220376	0.383217	11.4132	0.0335768	2.46176e-06	2.23571e-05	-0.157877	-4.16976	0.0378624	0.00298692	0.0358197	0.110198	1.46154	0.0753982	0.188818	0.317197	-0.316715	-5.93235	0.0533878	0.000295236	0.00124664	-0.130991	-2.54453	0.0514795	0.0321958	0.0509276	-0.217795	-3.36886	0.0646496	0.00980166	0.0598555	-0.412603	-5.44027	0.0758423	0.000965915	0.00910729	-0.0133634	-0.262054	0.0509949	0.79951	0.862338	0.252226	5.09796	0.049476	0.000723074	0.00218903	-0.375673	-5.63866	0.0666244	0.000354569	0.00403158	-0.302405	-5.1431	0.0587982	0.00104585	0.00761555	0.238798	5.15239	0.046347	0.00063246	0.00415052	-0.627974	-9.55292	0.0657363	9.29585e-06	0.000483699
RPS4X	ENSG00000198034	6191	P62701	X	q13.1	72255679	72277248	1.07316	0.0173	0.237182	0.165339	4.05743	0.0407498	0.00335284	0.00904234	0.145722	7.29955	0.0199631	7.20732e-05	0.000314229	0.0321082	0.913385	0.035153	0.387219	0.626818	0.171258	3.07435	0.0557056	0.0188011	0.0772618	-0.0712043	-2.46055	0.0289383	0.0380824	0.067054	-0.13261	-4.48903	0.0295408	0.00163016	0.00372506	-0.223879	-6.01617	0.0372129	0.000317582	0.00744257	-0.333456	-5.15627	0.06467	0.0013148	0.0111036	0.0941351	2.00182	0.0470248	0.0781434	0.157941	0.0131123	0.424481	0.0308902	0.681537	0.736102	-0.191771	-4.76832	0.0402177	0.00110531	0.00906087	-0.162198	-2.84574	0.0569967	0.0228708	0.0617961	0.153205	3.19989	0.0478782	0.0110564	0.033585	-0.209197	-5.04091	0.0414998	0.000896204	0.00828898
FIS1	ENSG00000214253	51024	Q9Y3D6	7	q22.1	101239458	101252316	1.07239	0.01739	0.237698	-0.107133	-4.52681	0.0236662	0.00174503	0.00533416	-0.276422	-9.89983	0.0279219	7.39769e-06	5.03298e-05	0.0482134	0.851349	0.0566318	0.418846	0.652766	-0.676331	-5.52997	0.122303	0.000995051	0.0210205	0.152709	5.34354	0.0285782	0.000599159	0.0021895	0.0822992	2.55392	0.0322247	0.0317098	0.050257	0.205819	2.75934	0.0745898	0.0246991	0.108271	0.231414	1.54602	0.149684	0.166019	0.270972	0.0455761	1.39571	0.0326546	0.198135	0.313394	-0.194123	-5.65796	0.0343097	0.000353963	0.00120408	0.254032	3.21403	0.0790387	0.0110033	0.0446795	-0.444917	-4.04904	0.109882	0.00413568	0.0184362	0.175595	5.53766	0.0317092	0.000383327	0.00289911	0.201164	2.52134	0.0797847	0.0347533	0.104192
NPM3	ENSG00000107833	10360	O75607	10	q24.32	101781325	101783446	1.07096	0.01751	0.23862	0.259965	4.86914	0.0533904	0.00110614	0.00369104	0.172101	3.98872	0.0431469	0.00377696	0.00873847	0.018618	0.237784	0.0782983	0.817908	0.913827	0.188346	1.87363	0.100525	0.104701	0.213586	-0.0883745	-2.48538	0.0355578	0.0366096	0.0648777	-0.225164	-4.88009	0.0461394	0.000950033	0.00233341	-0.0449899	-0.735967	0.0611303	0.482768	0.683884	-0.483531	-5.08142	0.0951568	0.0014287	0.0117308	0.171591	3.33287	0.0514843	0.00946913	0.0324921	-0.0530633	-1.78092	0.0297955	0.109835	0.158561	-0.0263719	-0.315196	0.0836681	0.760011	0.85279	-0.295186	-3.77992	0.0780931	0.00595899	0.0238038	0.0296303	0.923058	0.0321002	0.380435	0.507144	-0.180762	-2.3578	0.0766657	0.0450337	0.124415
BZW1	ENSG00000082153	9689	Q7L1Q6;Q7L1Q6-4;Q7L1Q6-3;Q7L1Q6-2;C9IZ80	2	q33.1	200810594	200827338	1.07019	0.01763	0.239536	0.202289	6.12622	0.0330202	0.000238901	0.00111158	0.379876	19.1746	0.0198114	3.95693e-08	1.26542e-06	-0.0154127	-0.437526	0.0352268	0.673074	0.826777	0.0870479	1.18964	0.0731715	0.274358	0.409166	-0.0909547	-3.54051	0.0256898	0.00710638	0.0165754	-0.515403	-19.6213	0.0262675	1.58259e-08	4.86355e-07	-0.101822	-2.56437	0.0397064	0.033418	0.133473	-0.246177	-4.1803	0.0588898	0.00413554	0.0227109	0.111334	3.07444	0.0362129	0.0141553	0.0442794	-0.135526	-5.39092	0.0251397	0.000494903	0.00159157	-0.117235	-2.82531	0.0414944	0.0204521	0.0698649	-0.159129	-2.76741	0.0575011	0.0257184	0.0670127	0.136672	5.77953	0.0236475	0.000282884	0.00232659	-0.200521	-5.08746	0.0394149	0.000844569	0.00802733
TSR1	ENSG00000167721	55720	Q2NL82	17	p13.3	2322396	2336657	1.06886	0.01772	0.24004	0.217795	6.61575	0.0329207	0.000139039	0.000751885	0.236513	8.6628	0.0273021	2.03686e-05	0.000111294	0.0717268	1.88295	0.0380927	0.0957264	0.278956	0.118083	2.11012	0.0559605	0.0742516	0.172515	-0.159337	-7.4593	0.0213608	5.74844e-05	0.000365892	-0.26911	-9.13063	0.0294733	9.29853e-06	5.1073e-05	-0.000486739	-0.00797153	0.0610596	0.993835	0.997083	-0.365972	-6.89987	0.0530405	0.000231338	0.00399278	0.0584579	1.63193	0.0358213	0.139061	0.241879	-0.0325972	-1.33573	0.024404	0.215586	0.281724	0.0712401	1.18048	0.0603483	0.268948	0.431839	-0.247889	-5.00817	0.0494969	0.00122753	0.00840197	0.120962	4.98971	0.0242422	0.000786334	0.00478638	0.00307574	0.0499203	0.061613	0.961367	0.977446
CAMK4	ENSG00000152495	814	Q16566	5	q22.1	111223653	111494886	1.06545	0.01814	0.243817	0.190728	4.86995	0.0391642	0.00110496	0.00368923	0.41886	3.95363	0.105943	0.0039711	0.00911761	0.299354	1.50013	0.199552	0.171221	0.396457	0.11678	0.723848	0.161332	0.493484	0.619339	-0.166339	-4.05011	0.0410703	0.00336846	0.00898009	0.255039	3.95172	0.0645388	0.00354934	0.00734829	-0.115542	-0.81457	0.141844	0.438891	0.647619	-0.283783	-2.51639	0.112774	0.0400206	0.098978	0.0243885	0.548519	0.0444625	0.597425	0.706547	0.6739	6.8575	0.0982719	8.80574e-05	0.000380756	0.183812	1.19038	0.154416	0.265236	0.428535	-0.167003	-1.34361	0.124294	0.217935	0.329378	-0.196903	-4.69161	0.0419692	0.00118362	0.00638973	0.240785	2.46849	0.0975436	0.0377878	0.111172
MRI1	ENSG00000037757	84245	Q9BV20;Q9BV20-2	19	p13.13	13764522	13774282	1.06534	0.01814	0.243817	0.274245	7.12	0.0385176	8.19654e-05	0.000505761	0.0553954	1.04137	0.0531948	0.327284	0.409268	-0.0100509	-0.205975	0.0487965	0.841854	0.926185	0.113626	1.27796	0.0889122	0.243468	0.37564	-0.220542	-4.46326	0.0494126	0.00188966	0.00557084	-0.297999	-4.98309	0.0598021	0.000827148	0.00206951	-0.220827	-4.30504	0.0512949	0.00259781	0.0266573	-0.187144	-2.55867	0.0731409	0.0376238	0.0951425	0.0537038	0.994223	0.0540158	0.347534	0.477423	-0.242604	-4.20945	0.0576332	0.00246306	0.00618339	-0.230878	-4.0584	0.0568888	0.0030298	0.0179392	-0.0735175	-0.989462	0.0743005	0.352989	0.472141	-0.16851	-3.15699	0.0533768	0.0118385	0.0355154	-0.128375	-1.92929	0.0665403	0.0885213	0.198873
AHCTF1	ENSG00000153207	25909	Q8WYP5;Q8WYP5-3;Q8WYP5-2	1	q44	246839098	246931948	1.06523	0.01816	0.243817	0.114817	5.31843	0.0215885	0.000623881	0.00235356	0.136721	8.14437	0.0167872	3.22827e-05	0.000161799	0.0272927	0.577105	0.0472925	0.579431	0.769566	0.321651	3.41386	0.0942192	0.0118806	0.0600629	-0.108132	-5.14811	0.0210042	0.000765806	0.00264651	-0.251315	-11.5994	0.0216663	1.32997e-06	1.16534e-05	-0.0738246	-1.46763	0.050302	0.180387	0.382582	-0.284285	-3.35772	0.084666	0.0121217	0.0453321	0.006685	0.266612	0.0250739	0.796114	0.860129	-0.114593	-5.29136	0.0216566	0.000562195	0.00177892	-0.0465318	-1.0894	0.0427133	0.305112	0.470228	0.0373659	0.602861	0.061981	0.564211	0.667359	-0.00324371	-0.153364	0.0211504	0.881548	0.918279	-0.117231	-2.70742	0.0432999	0.0259011	0.0844571
SUMO2	ENSG00000188612	6613	P61956-2;P61956	17	q25.1	75165586	75182959	1.06457	0.01824	0.244168	-0.00749346	-0.171798	0.043618	0.867698	0.899243	0.15928	4.24382	0.0375323	0.00263789	0.00639673	0.0535468	1.34268	0.0398807	0.215511	0.450234	0.501235	3.55443	0.141017	0.00987172	0.0550082	-0.227356	-6.32728	0.0359327	0.000188361	0.000880975	-0.32693	-8.41068	0.0388708	1.78261e-05	8.62555e-05	-0.00451363	-0.0805119	0.0560617	0.937808	0.97146	-0.41191	-2.58605	0.159281	0.0361515	0.0925679	-0.23485	-4.96694	0.0472826	0.000912752	0.00590384	-0.167649	-4.21051	0.0398169	0.00245928	0.00617761	0.0490332	0.849941	0.0576901	0.418039	0.577709	0.0893257	0.888214	0.100568	0.401752	0.518164	-0.360186	-9.95007	0.0361993	4.20336e-06	0.000131095	0.0250636	0.461071	0.0543594	0.656596	0.781539
RPP25L	ENSG00000164967	138716	Q8N5L8	9	p13.3	34610486	34612104	1.06302	0.01842	0.245853	0.131214	3.4354	0.0381948	0.00836015	0.0191315	-0.0632997	-1.52475	0.0415148	0.164728	0.227934	0.186235	1.89414	0.0983217	0.094082	0.27613	0.0909119	0.784655	0.115862	0.459312	0.588683	-0.186959	-3.38696	0.0551998	0.00895941	0.020202	-0.2682	-4.6879	0.0572112	0.0012353	0.00293786	-0.122288	-1.67395	0.0730536	0.132673	0.318831	-0.295583	-2.69943	0.109498	0.0306636	0.0828547	-0.0557451	-1.00136	0.0556696	0.344268	0.47397	-0.3315	-5.73231	0.0578301	0.000322984	0.00110647	0.0639466	0.610092	0.104815	0.557334	0.697524	-0.204671	-2.0401	0.100324	0.077645	0.151789	-0.031286	-0.516143	0.0606149	0.618392	0.724004	0.00032161	0.00440153	0.0730678	0.996592	0.997404
PPID	ENSG00000171497	5481	Q08752	4	q32.1	158709127	158723396	1.06203	0.01855	0.246862	0.21918	11.1202	0.0197101	2.77523e-06	5.22729e-05	0.20491	11.9892	0.0170912	1.67509e-06	1.69937e-05	-0.0265023	-0.509984	0.051967	0.623561	0.794659	0.142998	2.15272	0.0664268	0.0697916	0.16613	-0.113791	-3.83606	0.0296635	0.00458895	0.0115966	-0.294749	-10.0461	0.0293396	4.31107e-06	2.85292e-05	-0.0800072	-1.13589	0.0704357	0.288882	0.509109	-0.429643	-7.90819	0.0543289	9.81051e-05	0.00235136	0.105389	3.44642	0.0305793	0.00795435	0.0287244	-0.089839	-3.00904	0.0298563	0.0153389	0.0293723	-0.10651	-1.51058	0.0705089	0.166183	0.312803	-0.286645	-5.41768	0.0529092	0.000760834	0.00622119	-0.0134273	-0.442505	0.0303439	0.668732	0.764612	-0.0843966	-1.21647	0.069378	0.257281	0.417192
SLC33A1	ENSG00000169359	9197	O00400;A0A2R8YF57;H7C562	3	q25.31	155821024	155854456	1.05994	0.0188	0.248745	-0.248027	-3.79571	0.0653439	0.00489281	0.0123102	-0.376756	-12.3409	0.030529	1.33496e-06	1.41111e-05	-0.110665	-2.11268	0.0523812	0.0669029	0.227775	-0.00602465	-0.0407031	0.148015	0.968711	0.980135	0.175168	4.03873	0.043372	0.00342373	0.00910488	0.347639	9.83036	0.0353638	5.1389e-06	3.25416e-05	-0.0588675	-1.13677	0.0517849	0.288536	0.508938	0.282804	2.57772	0.109711	0.0365929	0.0932946	-0.0728589	-1.16363	0.0626137	0.276154	0.403682	-0.0291169	-0.80243	0.036286	0.443709	0.513055	-0.169532	-2.81842	0.0601515	0.0206802	0.0703471	0.276779	2.18667	0.126576	0.0621049	0.128194	0.118904	2.8936	0.0410921	0.0180718	0.0494794	-0.0100566	-0.186082	0.0540439	0.856851	0.91465
RPL19	ENSG00000108298	6143	J3QR09;J3KTE4;P84098	17	q12	39200283	39204840	1.05917	0.01887	0.248745	0.015687	0.570528	0.0274956	0.583382	0.657832	0.01617	0.611008	0.0264645	0.557665	0.633939	0.0642426	1.41257	0.0454792	0.194748	0.42599	0.543445	9.95518	0.0545892	2.81062e-05	0.0104521	-0.0798637	-2.71273	0.0294403	0.0255307	0.0483013	-0.213068	-8.05435	0.0264538	2.5017e-05	0.000111304	-0.216931	-4.50149	0.048191	0.00199799	0.0225336	-0.522317	-8.89589	0.0587144	4.6003e-05	0.00149636	-0.0641767	-2.66264	0.0241027	0.0271859	0.0715121	-0.196898	-7.37002	0.0267161	5.11879e-05	0.000245235	-0.152689	-3.24586	0.047041	0.0104649	0.0432108	0.0211281	0.435258	0.0485417	0.675511	0.761865	0.0213416	0.841793	0.0253525	0.42205	0.546539	-0.181868	-3.83166	0.0474646	0.00467669	0.0256174
CLTB	ENSG00000175416	1212	P09497-2;P09497	5	q35.2	176392501	176416539	1.05906	0.01888	0.248745	-0.125124	-4.19188	0.0298492	0.00277167	0.00778838	0.332343	8.61619	0.0385719	2.12099e-05	0.000114993	0.363163	9.31939	0.0389685	1.25122e-05	0.00141501	0.0230928	0.433224	0.0533046	0.678363	0.770956	0.449371	18.8825	0.0237983	3.82341e-08	2.69427e-06	0.410671	11.8709	0.0345948	1.09853e-06	1.01033e-05	0.1221	2.14414	0.0569461	0.0643591	0.201835	0.144698	3.19195	0.0453321	0.015235	0.0526139	0.324247	10.0996	0.0321049	5.00673e-06	0.000191166	0.743014	22.2618	0.0333763	5.81007e-09	3.2976e-07	0.485263	7.93511	0.0611539	2.80568e-05	0.000816439	0.167791	3.40869	0.0492244	0.010033	0.0341941	0.176756	5.88823	0.0300186	0.000247411	0.00212067	-0.0379321	-0.657073	0.057729	0.528939	0.676179
RFC3	ENSG00000133119	5983	P40938;P40938-2	13	q13.2	33818069	33966558	1.05862	0.01893	0.248745	0.103143	4.56256	0.0226065	0.00166256	0.00511932	0.0734527	3.50115	0.0209796	0.00769523	0.0161331	0.0304179	0.455642	0.0667583	0.660522	0.819149	0.236635	2.579	0.0917544	0.037701	0.112848	-0.205683	-8.80354	0.0233636	1.66025e-05	0.000140586	-0.129664	-5.41017	0.0239667	0.000473365	0.00128599	-0.108813	-2.14942	0.0506245	0.0638317	0.201204	-0.526078	-5.30742	0.0991213	0.0011143	0.00993473	-0.102539	-4.19945	0.0244173	0.00261216	0.0128869	-0.0562114	-2.39715	0.0234493	0.0410355	0.068176	-0.0783955	-1.22008	0.0642542	0.254341	0.417331	-0.289444	-3.97317	0.0728495	0.00457926	0.0197589	-0.105834	-4.63878	0.0228151	0.00127431	0.00669572	-0.0848634	-1.67151	0.0507704	0.131817	0.262219
TLN2	ENSG00000171914	83660	Q9Y4G6;A0A1B0GVU7;H0YMT1	15	q22.2	62390526	62844631	1.05818	0.01901	0.248745	-0.144449	-3.60471	0.0400723	0.00648582	0.0154483	-0.415886	-6.47163	0.064263	0.000170101	0.00063712	-0.156044	-3.1592	0.0493935	0.0130689	0.087986	0.126074	2.13818	0.0589633	0.0712829	0.168461	0.107854	2.39447	0.0450429	0.0423001	0.0733124	0.420308	6.02057	0.069812	0.00022273	0.000683156	0.100083	1.91195	0.0523458	0.0922525	0.252984	0.142251	2.37924	0.0597886	0.0489361	0.113246	-0.0365951	-0.688815	0.0531276	0.509276	0.632828	0.00442182	0.0912975	0.048433	0.929327	0.946454	-0.0559617	-0.967554	0.0578383	0.359285	0.523869	0.268325	5.11717	0.0524363	0.00107833	0.00777367	0.0912785	1.91438	0.0476804	0.0883679	0.167719	0.0769479	1.28505	0.0598792	0.23349	0.389679
HAUS6	ENSG00000147874	54801	Q5VY60;Q7Z4H7;Q7Z4H7-3;Q5SYF9;Q7Z4H7-2	9	p22.1	19053141	19102904	1.05796	0.01905	0.248745	0.212881	4.92373	0.0432357	0.0010302	0.00349313	0.0239413	0.496562	0.0482141	0.632469	0.700396	-0.0475633	-0.755153	0.0629849	0.471379	0.696575	0.338202	3.63283	0.0930962	0.00891408	0.0525611	-0.243254	-5.28022	0.0460689	0.000648362	0.00232216	-0.18076	-3.49063	0.0517845	0.00714443	0.0135695	-0.191164	-3.29115	0.0580841	0.0110027	0.0647092	-0.311311	-3.68128	0.0845659	0.00784612	0.0342544	-0.0303733	-0.557282	0.0545025	0.591684	0.701469	-0.156819	-2.83622	0.0552917	0.0202168	0.0370143	-0.238727	-3.48353	0.0685302	0.0072207	0.0332846	0.0268914	0.368867	0.0729028	0.722324	0.797853	-0.0129364	-0.270609	0.047805	0.792892	0.857237	-0.20748	-3.48834	0.0594783	0.00776623	0.0362897
MEX3D	ENSG00000181588	399664	S4R446;Q86XN8;Q86XN8-2;Q86XN8-3	19	p13.3	1554672	1568325	1.05773	0.0191	0.248745	0.259177	5.78854	0.0447742	0.000353124	0.00149107	0.294055	5.41603	0.0542935	0.000572714	0.00172884	-0.0785869	-1.2346	0.0636536	0.251331	0.490986	0.170467	1.20518	0.141445	0.268693	0.402699	-0.284945	-4.86981	0.0585127	0.00109637	0.00351688	-0.458504	-6.89922	0.0664574	8.18093e-05	0.000294345	-0.0898406	-1.12878	0.0795906	0.291698	0.511429	-0.123553	-1.15248	0.107206	0.286957	0.40848	-0.0257682	-0.405724	0.0635117	0.694954	0.784393	-0.164449	-2.54365	0.0646509	0.0323858	0.0556699	-0.168428	-2.40357	0.070074	0.0404483	0.114501	0.0469135	0.393264	0.119293	0.704962	0.783585	-0.151157	-2.42182	0.0624145	0.0389096	0.0893985	-0.170442	-2.16338	0.0787851	0.0612651	0.152976
MAN2B1	ENSG00000104774	4125	O00754;O00754-2	19	p13.13	12646511	12666742	1.05729	0.01913	0.248745	-0.187697	-6.62594	0.0283276	0.000137523	0.00074625	-0.069624	-2.52279	0.027598	0.0348433	0.0593278	-0.41244	-7.33004	0.0562671	7.34566e-05	0.00387628	0.121884	1.65065	0.0738397	0.144397	0.264571	0.298577	11.0694	0.0269731	2.81332e-06	4.01903e-05	0.423161	13.5106	0.0313207	3.74162e-07	4.57713e-06	0.187506	2.4237	0.0773635	0.0416081	0.152843	0.0305847	0.427238	0.071587	0.68204	0.766784	0.11088	3.29167	0.033685	0.0100912	0.034235	0.353537	11.2764	0.031352	1.7622e-06	1.93968e-05	-0.224934	-2.97853	0.0755186	0.0159955	0.0583555	0.152468	2.52327	0.060425	0.0371883	0.0876766	0.310689	9.55026	0.032532	5.87654e-06	0.000167521	0.0930735	1.30091	0.0715449	0.22826	0.384188
RPS20	ENSG00000008988	6224	P60866;P60866-2;E5RJX2;G3XAN0;E5RIP1	8	q12.1	56067254	56074510	1.05663	0.0192	0.248942	0.105902	5.15604	0.0205395	0.000764811	0.00276121	0.0835343	4.38387	0.0190549	0.00217488	0.00540076	-0.0424165	-0.844295	0.0502389	0.422554	0.655648	0.761533	8.4406	0.0902226	7.95102e-05	0.0104521	-0.145263	-5.67519	0.0255962	0.000399881	0.00158543	-0.191958	-7.22726	0.0265604	5.7607e-05	0.000219821	-0.141947	-1.91509	0.0741204	0.0918068	0.25232	-0.47377	-4.68368	0.101153	0.00225101	0.0157085	-0.0393608	-1.42447	0.0276319	0.189923	0.30353	-0.108424	-4.09403	0.0264835	0.00291255	0.00714164	-0.184364	-2.38472	0.0773104	0.0417019	0.117132	0.287763	4.21231	0.0683147	0.00333102	0.0159673	0.0913772	3.13154	0.0291797	0.0123292	0.0366734	-0.150255	-2.10443	0.0713997	0.0672403	0.163313
BRD2	ENSG00000204256	6046	P25440-2;P25440;A0A0G2JK44;A0A140T9E9;H0Y6K2;P25440-3;P25440-4;A0A140T9V2;A0A0G2JHL0;A0A140T9F7;U3KQA6;A0A0G2JHN8;A0A140T9I1	6	p21.32	32968594	32981505	1.0552	0.01947	0.251723	0.213527	6.39684	0.0333801	0.000176485	0.000892339	0.0551905	2.23224	0.0247242	0.0551446	0.0880859	-0.00466221	-0.0780384	0.0597425	0.939676	0.972789	0.310908	2.69983	0.115159	0.0317381	0.102728	-0.364585	-13.0475	0.0279429	7.62989e-07	1.65183e-05	-0.478595	-15.3168	0.0312463	1.30191e-07	2.11199e-06	0.00240126	0.0299337	0.0802191	0.976853	0.989096	-0.331224	-2.97986	0.111154	0.0205184	0.0634538	-0.151058	-3.80068	0.0397449	0.00466557	0.0193503	-0.423405	-13.5544	0.0312374	3.85571e-07	6.40923e-06	-0.00226095	-0.0326496	0.069249	0.974688	0.986563	-0.0203154	-0.245044	0.0829048	0.81293	0.868531	-0.28739	-9.86105	0.029144	4.52446e-06	0.000136383	-0.014504	-0.186205	0.0778926	0.856757	0.91465
DENR	ENSG00000139726	8562	O43583;F8VVL1	12	q24.31	122752824	122771064	1.05311	0.01961	0.252813	-0.42091	-15.7861	0.0266633	1.69393e-07	9.79059e-06	-0.154857	-6.72933	0.0230123	0.000129141	0.000505961	0.0382657	0.844127	0.0453317	0.422642	0.655648	-0.132002	-1.54138	0.0856389	0.168714	0.293674	0.488843	19.0481	0.0256635	3.55976e-08	2.66132e-06	0.243176	9.894	0.0245781	4.87782e-06	3.12157e-05	0.401563	6.07551	0.0660954	0.000297362	0.00712371	-0.0174023	-0.246438	0.0706154	0.812414	0.867982	0.0679329	2.43602	0.0278868	0.0390724	0.0944574	0.0883188	3.28934	0.02685	0.00985495	0.0200079	0.439829	6.14416	0.0715849	0.000192162	0.00273118	-0.149404	-2.20322	0.0678118	0.0605571	0.12601	0.0689134	2.71093	0.0254206	0.0242991	0.0620529	0.444147	6.71466	0.0661458	0.000127342	0.00238378
DDX47	ENSG00000213782	51202	Q9H0S4;Q9H0S4-2	12	p13.1	12813316	12829981	1.05256	0.01968	0.252997	0.400731	10.1386	0.0395254	5.71128e-06	8.29057e-05	0.26064	9.9954	0.026076	6.87214e-06	4.80516e-05	-0.040299	-0.650377	0.0619625	0.53332	0.737519	0.408261	3.82758	0.106663	0.00694592	0.0463989	-0.104582	-4.87161	0.0214677	0.00109378	0.00351035	-0.40549	-14.3824	0.0281935	2.21363e-07	3.11436e-06	0.058103	0.984682	0.0590069	0.353619	0.572549	-0.816733	-10.3837	0.0786549	1.66803e-05	0.000849963	0.296149	7.14013	0.0414766	7.19543e-05	0.00103496	-0.14485	-5.98648	0.0241962	0.000237475	0.000858161	0.017804	0.297867	0.0597718	0.772766	0.860654	-0.408471	-4.98027	0.0820179	0.00126928	0.00854568	0.119626	5.36808	0.0222847	0.000476624	0.00340146	-0.0609926	-1.07513	0.0567304	0.312589	0.474018
OAS3	ENSG00000111331	4940	Q9Y6K5	12	q24.13	112938051	112976460	1.05201	0.01978	0.253564	-0.394862	-12.7819	0.0308922	9.22278e-07	2.6653e-05	-0.440849	-14.9511	0.0294861	2.91954e-07	4.59828e-06	0.136941	1.81066	0.0756308	0.107032	0.299701	0.0158323	0.139828	0.113227	0.892878	0.930441	0.428088	13.6527	0.0313556	5.30565e-07	1.30569e-05	0.70012	28.5845	0.024493	6.19957e-10	6.30882e-08	0.314991	2.81815	0.111772	0.0225575	0.102367	0.0964346	1.05101	0.0917543	0.328178	0.451445	0.0332263	1.16655	0.0284826	0.275035	0.402864	0.259271	7.47118	0.0347029	4.61445e-05	0.000226234	0.451932	4.60045	0.0982366	0.00139368	0.0105906	0.112267	1.29745	0.0865289	0.232597	0.345974	0.0943458	3.45817	0.027282	0.00735653	0.0244571	0.212319	1.75876	0.120721	0.115328	0.238968
TBCEL	ENSG00000154114	219899	Q5QJ74;A0A2R8YFB7	11	q23.3	121024072	121090776	1.05101	0.0199	0.254103	-0.128761	-2.40315	0.0535802	0.0417992	0.0735983	-0.0799345	-1.02325	0.0781185	0.335282	0.417528	-0.0407406	-0.407168	0.100058	0.694352	0.84056	-0.176227	-0.973004	0.181116	0.364132	0.502134	0.146628	2.72042	0.0538988	0.0252223	0.0478328	0.196926	2.53661	0.0776332	0.032611	0.0515557	0.0939549	0.9452	0.0994022	0.372225	0.586931	0.392554	2.72788	0.143904	0.0294282	0.0803574	0.0178666	0.277653	0.0643486	0.787904	0.853335	0.116991	1.73437	0.0674545	0.118104	0.16918	0.0532143	0.58337	0.0912188	0.574392	0.711903	0.216327	1.38823	0.155829	0.204531	0.313279	0.0476884	0.797445	0.0598014	0.446043	0.570341	0.2278	2.36804	0.0961979	0.0443089	0.123326
NCAPG2	ENSG00000146918	54892	Q86XI2;Q86XI2-2;H0Y6U5	7	q36.3	158631169	158704804	1.04969	0.02008	0.254103	0.175655	3.97845	0.0441517	0.00375408	0.0099331	0.326846	5.71509	0.05719	0.000400128	0.00128416	-0.0339075	-0.774968	0.0437534	0.460214	0.687856	-0.0304492	-0.175411	0.173588	0.865904	0.910992	-0.187433	-3.54321	0.0528992	0.00707765	0.0165289	-0.192947	-3.11108	0.0620194	0.012954	0.0228985	-0.184764	-3.56097	0.0518858	0.00738989	0.0500054	-0.478906	-3.20222	0.149554	0.0150192	0.0520571	-0.0117776	-0.212439	0.0554402	0.836764	0.888527	0.133899	2.28911	0.058494	0.0488571	0.0793095	-0.218671	-3.906	0.0559834	0.00379772	0.0208887	-0.509355	-3.14068	0.16218	0.0147836	0.04537	-0.0229112	-0.436259	0.0525175	0.673089	0.767921	-0.478362	-7.93605	0.060277	3.77137e-05	0.00110915
TRIO	ENSG00000038382	7204	O75962;O75962-4;O75962-5;O75962-2;E7EWP2;E7EPJ7;F5H228	5	p15.2	14143342	14532128	1.04947	0.0201	0.254103	0.00569619	0.13768	0.0413728	0.893765	0.918701	0.400385	5.43181	0.0737111	0.000561806	0.00169917	0.108955	2.43072	0.0448243	0.0405702	0.168425	0.0955483	1.23618	0.0772929	0.257687	0.391537	0.261236	4.49391	0.0581312	0.00181215	0.00538517	0.724883	9.63026	0.0752713	6.06597e-06	3.68166e-05	0.00516781	0.112361	0.045993	0.913305	0.960386	0.135859	2.01398	0.0674583	0.0838715	0.164084	0.266933	4.19596	0.0636167	0.00262522	0.01294	1.12527	14.6474	0.0768236	2.01724e-07	4.09955e-06	0.114123	2.1778	0.052403	0.0582668	0.149066	0.231408	3.59718	0.0643303	0.00768238	0.0284248	-0.00739837	-0.126749	0.0583703	0.90197	0.932766	-0.169839	-3.43562	0.0494347	0.00840673	0.0380485
GINS1	ENSG00000101003	9837	Q14691	20	p11.21	25391008	25452700	1.04914	0.02013	0.254103	0.414913	5.86725	0.0707167	0.000321958	0.00138453	0.503063	7.32494	0.068678	7.02821e-05	0.000307484	-0.265713	-3.56814	0.0744682	0.00707481	0.0611664	-0.0802685	-0.943575	0.0850684	0.377936	0.515644	-0.441877	-6.69635	0.0659878	0.00012591	0.000656647	-0.496366	-7.82085	0.063467	3.14404e-05	0.000134106	-0.166866	-1.93282	0.0863329	0.0893298	0.247959	-0.411752	-5.51971	0.0745967	0.00088778	0.00871798	-0.0269644	-0.413124	0.0652694	0.689728	0.780543	0.00669676	0.0997318	0.0671477	0.922822	0.941502	-0.432579	-4.7603	0.0908722	0.00111751	0.00911071	-0.492021	-6.04417	0.0814041	0.000382122	0.00401093	-0.0729435	-1.20875	0.060346	0.258035	0.381333	-0.526962	-4.33228	0.121636	0.0022995	0.0159176
DDX5	ENSG00000108654	1655	J3KTA4;P17844;P17844-2	17	q23.3	64498254	64508199	1.04903	0.02015	0.254103	0.394185	9.13999	0.0431275	1.26981e-05	0.000141201	0.571858	31.6112	0.0180904	6.76605e-10	1.25371e-07	-0.139328	-3.39003	0.0410992	0.0092194	0.0708475	0.0841934	1.24496	0.0676273	0.254642	0.387926	-0.183111	-4.83981	0.0378342	0.00114037	0.00362588	-0.422732	-11.3502	0.0372444	1.5906e-06	1.32026e-05	-0.0537305	-1.18767	0.0452403	0.269026	0.487251	-0.525925	-8.37406	0.0628041	6.79985e-05	0.00188526	0.211074	4.00442	0.0527104	0.00345924	0.0155555	0.149126	4.05729	0.036755	0.00307342	0.00745	-0.193058	-3.58705	0.0538209	0.00615568	0.0300206	-0.441732	-9.02642	0.0489376	2.57011e-05	0.000764576	0.105392	2.70769	0.0389231	0.0244272	0.0622537	-0.303719	-5.29904	0.0573159	0.000647391	0.00674458
PDCL	ENSG00000136940	5082	Q13371-2;Q13371	9	q33.2	122798389	122828588	1.04859	0.02021	0.254103	0.39938	7.76983	0.0514014	4.31703e-05	0.000316247	0.478516	8.22425	0.0581835	3.00256e-05	0.000152427	-0.171106	-1.5744	0.10868	0.153285	0.370832	1.36051	3.84143	0.354168	0.00682523	0.0462834	-0.375809	-7.55577	0.049738	5.22871e-05	0.000339947	-0.415278	-7.57034	0.0548559	4.04163e-05	0.000166747	0.128815	0.864178	0.149061	0.412649	0.62668	-1.13549	-3.65864	0.310358	0.00808459	0.034902	0.0235709	0.420141	0.0561023	0.684788	0.777187	0.0632375	1.06049	0.0596304	0.317524	0.388729	-0.042291	-0.286321	0.147705	0.781305	0.864894	0.225019	0.982636	0.228996	0.356129	0.474732	-0.192598	-3.70405	0.0519966	0.00502732	0.0184785	-0.0838434	-0.566444	0.148017	0.586087	0.723041
PSME3	ENSG00000131467	10197	P61289;P61289-2;P61289-3;K9J957;K7ESG5;A0A087WTV2;B3KQ25;K7ENH2	17	q21.31	42824385	42843760	1.04815	0.02027	0.254103	0.331221	14.7603	0.02244	2.91287e-07	1.2873e-05	0.305761	14.1351	0.0216313	4.56464e-07	6.31905e-06	-0.0694459	-1.7739	0.0391488	0.113253	0.308506	-0.0421799	-0.745112	0.0566088	0.481345	0.607972	-0.152704	-6.82725	0.0223668	0.000109565	0.000588957	-0.475724	-20.0401	0.0237386	1.32076e-08	4.40254e-07	-0.204893	-5.25527	0.038988	0.000768821	0.0123252	-0.282048	-5.28391	0.0533786	0.00114311	0.0101017	0.178518	6.35826	0.0280765	0.000167609	0.00185252	-0.169963	-6.31303	0.0269225	0.000161939	0.000624749	-0.274339	-6.35032	0.0432007	0.000151106	0.00233113	-0.324228	-6.08169	0.0533121	0.000367258	0.00391037	0.171685	6.97462	0.0246157	7.04011e-05	0.000911132	-0.20377	-5.45934	0.0373249	0.000531482	0.0058587
CTH	ENSG00000116761	1491	P32929;P32929-3;P32929-2	1	p31.1	70411218	70439851	1.04804	0.02027	0.254103	-0.190557	-4.00186	0.0476171	0.00363003	0.00966694	-0.965968	-22.3214	0.0432755	1.15536e-08	6.44137e-07	-0.0525081	-0.428381	0.122573	0.679452	0.830877	0.200555	2.36103	0.0849437	0.0515898	0.13685	0.0560926	1.26252	0.0444293	0.240876	0.316877	0.508496	11.5636	0.0439737	1.36424e-06	1.18497e-05	0.385227	3.15665	0.122037	0.0134622	0.0733431	0.203011	2.5332	0.0801403	0.0390493	0.0971075	-0.134464	-2.16534	0.0620983	0.0602547	0.130403	-0.457472	-7.62489	0.0599972	3.94952e-05	0.000200823	0.332719	3.79352	0.0877072	0.00449597	0.0234357	0.403566	4.72476	0.0854152	0.00173306	0.0103949	0.26877	5.76907	0.0465881	0.000286581	0.00234476	0.343364	4.13446	0.0830493	0.00303094	0.019312
TTC19	ENSG00000011295	54902	Q6DKK2	17	p12	15999784	16045015	1.04385	0.02084	0.259813	-0.23762	-7.59296	0.0312948	5.1185e-05	0.000355139	-0.125064	-3.66969	0.0340803	0.00599499	0.0130687	-0.0525744	-1.10328	0.0476529	0.301363	0.545509	-0.166755	-1.73375	0.0961815	0.128157	0.244564	0.0886918	2.38012	0.0372637	0.0432762	0.0746959	0.199148	5.1292	0.0388263	0.00068138	0.00175284	0.0919395	1.56302	0.0588218	0.156674	0.352632	0.250555	2.89247	0.0866231	0.0232338	0.0688646	-0.148928	-3.8479	0.0387038	0.00435082	0.0184171	0.0740841	1.88882	0.0392223	0.0926996	0.136834	0.0393652	0.675235	0.0582984	0.516996	0.663535	0.0837999	1.00411	0.0834567	0.346322	0.465642	-0.000886075	-0.0203852	0.0434665	0.984188	0.988897	0.186575	2.94464	0.0633609	0.0178562	0.0644826
MINK1	ENSG00000141503	50488	Q8N4C8-2;Q8N4C8;Q8N4C8-5;Q8N4C8-3;Q8N4C8-4	17	p13.2	4833340	4898061	1.04385	0.02084	0.259813	0.120289	3.41845	0.0351881	0.00857703	0.019515	0.0160822	0.459194	0.0350226	0.657963	0.721777	-0.0323841	-0.489761	0.0661223	0.637192	0.803524	0.774409	5.15253	0.150297	0.00147809	0.0250067	-0.243426	-8.03633	0.0302906	3.30557e-05	0.000235883	-0.265275	-7.36983	0.0359947	4.9643e-05	0.000195837	-0.0872285	-1.16435	0.0749158	0.277825	0.49614	-0.427915	-2.79763	0.152956	0.0266143	0.0755306	-0.123137	-3.21211	0.0383351	0.0114162	0.037636	-0.249193	-7.01857	0.0355048	7.40233e-05	0.000331919	-0.119613	-1.59651	0.0749216	0.145855	0.285116	0.346494	3.20133	0.108235	0.0135313	0.042564	-0.335533	-9.51685	0.0352568	6.04664e-06	0.000168557	-0.019086	-0.198492	0.0961551	0.847439	0.908629
SPEN	ENSG00000065526	23013	Q96T58	1	p36.21	15836095	15940456	1.04121	0.02114	0.262831	0.170939	6.673	0.0256166	0.000130753	0.000718856	0.137765	4.3764	0.0314791	0.0021972	0.00544976	0.0665662	1.41712	0.0469728	0.193459	0.424836	0.247283	2.70848	0.0912998	0.0313511	0.102283	-0.144678	-4.91448	0.0294391	0.00103423	0.00335166	-0.23207	-6.3515	0.0365377	0.000151056	0.000494365	0.0116631	0.157299	0.0741461	0.878907	0.944454	-0.288847	-2.59762	0.111197	0.0355474	0.0915358	0.0262615	0.792092	0.0331546	0.449816	0.577473	-0.0943042	-2.90414	0.0324724	0.0181331	0.033769	0.0782293	1.0273	0.0761506	0.33188	0.497617	-0.041564	-0.455133	0.0913228	0.661775	0.751815	0.00348802	0.108122	0.03226	0.916309	0.942797	0.0107751	0.140222	0.0768431	0.89183	0.935634
PPP1R12A	ENSG00000058272	4659	O14974;O14974-3;O14974-2;O14974-4;O14974-5;F8VZN8	12	q21.31	79773563	79935460	1.03812	0.02161	0.266854	-0.34264	-18.1982	0.0188282	5.34254e-08	5.08208e-06	0.0372933	2.46175	0.0151491	0.03837	0.0644101	0.00248942	0.0554596	0.0448872	0.957106	0.980187	-0.123572	-1.95529	0.0631986	0.0929986	0.197827	0.333644	14.8128	0.022524	2.75144e-07	8.10004e-06	0.223494	9.68643	0.0230729	5.78834e-06	3.54733e-05	0.275655	6.1973	0.0444799	0.00026016	0.00657358	0.229228	4.43396	0.0516983	0.0030296	0.0188371	-0.00899576	-0.339658	0.0264847	0.742343	0.818211	0.260787	10.908	0.023908	2.31113e-06	2.32219e-05	0.278145	6.07762	0.0457654	0.0002079	0.00286212	0.105657	2.04942	0.0515543	0.0765521	0.150162	0.0126137	0.532549	0.0236855	0.607445	0.715042	0.421362	9.14444	0.0460785	1.29832e-05	0.000563575
CTSL	ENSG00000135047	1514	P07711;Q5T8F0;Q5NE16	9	q21.33	87724051	87731469	1.03812	0.02161	0.266854	-0.155559	-3.95367	0.0393453	0.00389029	0.0102163	-0.246888	-4.87652	0.0506278	0.00112852	0.00308622	-0.111363	-1.61447	0.0689778	0.14433	0.35849	0.0689062	0.603007	0.114271	0.566211	0.678987	0.227168	5.38903	0.0421537	0.000566328	0.00209539	0.202722	4.00116	0.0506658	0.00329841	0.00687168	0.210892	2.11063	0.0999189	0.067806	0.209316	0.0428204	0.478303	0.0895258	0.647012	0.73987	0.0716092	1.43795	0.0497994	0.186176	0.298678	-0.0441658	-0.807688	0.0546818	0.440832	0.510617	0.0995288	0.958464	0.103842	0.363598	0.528026	0.111727	1.33824	0.0834879	0.2196	0.331219	0.317388	6.66548	0.0476167	9.9212e-05	0.00113581	0.304156	2.38924	0.127302	0.0428444	0.120727
ANLN	ENSG00000011426	54443	Q9NQW6;Q9NQW6-2	7	p14.2	36389821	36453791	1.03768	0.02164	0.266854	0.588767	10.5954	0.0555681	4.05225e-06	6.51254e-05	0.900487	24.1527	0.037283	6.0853e-09	4.2129e-07	-0.0495414	-1.08557	0.0456362	0.308681	0.553049	-0.0586213	-0.470089	0.124703	0.653105	0.749928	-0.697502	-17.5902	0.0396529	6.82121e-08	3.8073e-06	-0.481392	-10.7849	0.0446357	2.419e-06	1.82512e-05	-0.186533	-3.05069	0.0611445	0.0158039	0.0817489	-0.0201524	-0.211504	0.0952813	0.83852	0.888021	-0.108735	-1.76718	0.0615301	0.112918	0.20819	0.419095	10.035	0.0417632	4.54361e-06	3.81155e-05	-0.236074	-3.58072	0.0659293	0.00621584	0.0302419	-0.0787737	-0.923865	0.0852654	0.384046	0.501113	-0.0167929	-0.427703	0.0392629	0.679078	0.772414	-0.463094	-7.31202	0.0633333	6.8886e-05	0.00160821
SRPK1	ENSG00000096063	6732	Q96SB4;H3BLV9;Q96SB4-3;Q96SB4-4	6	p21.31	35832966	35921342	1.03647	0.0218	0.268099	0.115111	3.85163	0.0298863	0.00450958	0.0115162	0.169324	4.27109	0.0396441	0.00254001	0.00620235	-0.0604278	-1.43986	0.0419679	0.187129	0.416898	0.216962	2.89227	0.0750145	0.0242015	0.0876822	-0.19448	-6.20116	0.0313619	0.000216969	0.000975662	-0.283612	-7.24928	0.0391228	5.62902e-05	0.000216105	-0.108837	-1.83034	0.0594631	0.104582	0.274299	-0.330633	-4.86824	0.0679163	0.00181782	0.0139177	-0.0793694	-2.16073	0.0367327	0.0606998	0.131097	-0.114288	-2.99247	0.0381919	0.015749	0.0299754	-0.169265	-2.8251	0.0599146	0.0204588	0.0698649	-0.113671	-2.05155	0.0554075	0.0763046	0.149776	-0.0152038	-0.483744	0.0314294	0.640303	0.741527	-0.121664	-2.04017	0.0596345	0.0744001	0.175294
NSD3	ENSG00000147548	54904	Q9BZ95-3;Q9BZ95-4;Q9BZ95-2;Q9BZ95-5;Q9BZ95;E9PKA2	8	p11.23	38269704	38382272	1.03592	0.02189	0.268366	0.196513	3.24283	0.0605992	0.0112064	0.0243281	0.109653	1.75029	0.0626486	0.117073	0.169906	-0.0436871	-0.543373	0.0803998	0.601391	0.781655	0.548305	6.40638	0.0855873	0.000424814	0.0153758	-0.312772	-4.32323	0.0723467	0.00229223	0.00654328	-0.320154	-4.31559	0.0741854	0.00208609	0.00459042	-0.01872	-0.233189	0.0802782	0.82147	0.913802	-0.240471	-2.27583	0.105663	0.0569851	0.124991	-0.116259	-1.68013	0.0691962	0.129166	0.230197	-0.210501	-2.98421	0.0705381	0.0159575	0.0303356	-0.0624071	-0.676526	0.0922464	0.516215	0.662949	0.307834	3.8428	0.0801066	0.00546632	0.0224415	-0.0906114	-1.26574	0.0715879	0.237886	0.359052	0.000588208	0.00750299	0.0783965	0.994191	0.997032
CCDC137	ENSG00000185298	339230	Q6PK04;I3L0U5	17	q25.3	81666737	81673904	1.03548	0.02194	0.268366	0.19211	4.77004	0.0402743	0.00125997	0.00410647	0.170513	2.64365	0.0644991	0.0287981	0.0503442	0.017747	0.239073	0.0742327	0.816941	0.913827	0.460603	2.64012	0.174463	0.0345507	0.10788	-0.10704	-3.19931	0.0334573	0.0119375	0.0256065	-0.313004	-5.41765	0.0577749	0.000468871	0.00127708	0.0174241	0.181692	0.095899	0.860343	0.936117	-0.435123	-3.51283	0.123867	0.0098216	0.0396345	0.0850695	2.11749	0.0401747	0.0650306	0.137758	-0.142491	-3.38839	0.0420527	0.00844495	0.0175183	0.0351711	0.348067	0.101047	0.736028	0.834584	0.0254804	0.201074	0.126722	0.845935	0.89268	0.210155	5.1771	0.0405933	0.000612091	0.00407199	-0.000823906	-0.00817062	0.100838	0.993674	0.997032
GINS3	ENSG00000181938	64785	Q9BRX5;Q9BRX5-3;Q9BRX5-2	16	q21	58295080	58406147	1.03416	0.02216	0.270328	0.362017	9.53292	0.0379754	9.1943e-06	0.000113577	0.443079	9.7065	0.0456476	8.60305e-06	5.58179e-05	-0.0853755	-1.24806	0.0684066	0.246615	0.485793	-0.115129	-1.17463	0.0980127	0.279925	0.414599	-0.383279	-10.4267	0.0367593	4.49698e-06	5.51186e-05	-0.354387	-8.94924	0.0395996	1.09108e-05	5.7958e-05	-0.291002	-3.38747	0.0859055	0.00953522	0.0588707	-0.176585	-2.23425	0.0790355	0.0605889	0.130004	-0.021262	-0.54711	0.0388624	0.598351	0.706978	0.0886921	2.01185	0.0440849	0.0762525	0.116064	-0.376377	-4.24851	0.0885905	0.00229633	0.0150154	-0.291714	-3.21231	0.0908114	0.0133168	0.0419824	-0.0483278	-1.24302	0.0388793	0.245757	0.368469	-0.578856	-6.8888	0.0840286	0.00010603	0.00213451
STBD1	ENSG00000118804	8987	O95210	4	q21.1	76306733	76311130	1.0325	0.02243	0.270983	-0.250177	-4.74921	0.0526777	0.00129517	0.00419298	-0.0838138	-1.20021	0.0698329	0.263416	0.340206	-0.144254	-1.08709	0.132697	0.308047	0.552794	-0.293275	-2.90516	0.10095	0.0237695	0.0872636	0.00884012	0.179929	0.0491312	0.861498	0.893259	0.28887	3.87943	0.074462	0.00395339	0.00806554	-0.0350743	-0.361239	0.0970945	0.727275	0.855371	0.47861	5.27147	0.0907926	0.0011587	0.0101261	-0.241337	-4.24727	0.0568217	0.00244036	0.0122602	0.205056	4.32671	0.0473931	0.00208145	0.00533706	-0.179328	-1.4518	0.123521	0.181499	0.332564	0.185336	1.89464	0.0978213	0.0968143	0.177004	0.182566	3.90589	0.0467413	0.00369944	0.0146766	0.00192875	0.0165243	0.116722	0.987207	0.992704
LPCAT2	ENSG00000087253	54947	Q7L5N7;Q7L5N7-2	16	q12.2	55509072	55586666	1.03228	0.02244	0.270983	-0.164796	-3.81729	0.0431708	0.00474095	0.0120097	0.191143	5.79484	0.0329851	0.000364376	0.00119229	-0.509929	-9.04959	0.0563483	1.56025e-05	0.00159754	-0.558598	-7.44597	0.0750202	0.00017225	0.0127382	0.179818	3.87439	0.046412	0.00433969	0.0110599	0.845593	18.11	0.046692	3.13901e-08	7.66502e-07	0.164449	3.27777	0.0501711	0.0112247	0.0654508	0.48305	7.55814	0.0639112	0.000130759	0.00276461	0.0150227	0.256871	0.0584832	0.803379	0.864881	1.03674	21.3722	0.0485087	8.23156e-09	4.35788e-07	-0.34548	-6.00807	0.0575027	0.000225868	0.00302076	-0.0755481	-0.964855	0.0782999	0.364409	0.481728	-0.0344678	-0.711075	0.0484728	0.495336	0.616844	0.0368653	0.647313	0.0569513	0.534929	0.681521
CMAS	ENSG00000111726	55907	Q8NFW8;Q8NFW8-2	12	p12.1	22046218	22065674	1.03107	0.02254	0.270983	-0.189011	-5.38472	0.0351013	0.000574723	0.0022024	-0.457853	-17.2189	0.0265901	9.41838e-08	2.11159e-06	0.0998178	2.13662	0.0467176	0.0644366	0.222896	-0.309294	-3.46157	0.0893507	0.0111529	0.0583779	0.569395	13.3381	0.0426893	6.39623e-07	1.4671e-05	0.518602	14.4618	0.0358602	2.1134e-07	3.00552e-06	0.456188	8.77563	0.0519836	2.22976e-05	0.00159805	-0.191812	-2.11366	0.0907487	0.0723957	0.147077	0.380385	10.0123	0.0379916	5.36266e-06	0.000197572	0.0607494	1.58808	0.0382533	0.147956	0.204682	0.556006	9.99196	0.0556454	4.49611e-06	0.000270648	-0.501106	-6.09648	0.0821959	0.000361576	0.00388481	0.135042	3.77661	0.0357576	0.00449969	0.0169137	0.570489	10.7956	0.0528447	3.60939e-06	0.000282816
RRP15	ENSG00000067533	51018	Q9Y3B9	1	q41	218285293	218337983	1.03085	0.02257	0.270983	0.165665	4.80272	0.0344941	0.00120683	0.00395372	0.221491	6.37011	0.0347703	0.000190008	0.000691937	0.101918	1.34196	0.0759472	0.215732	0.450347	0.234698	2.97337	0.0789333	0.0216158	0.083474	-0.229556	-7.46778	0.0307396	5.70058e-05	0.000363867	-0.535523	-14.7905	0.0362072	1.74887e-07	2.60469e-06	0.0490014	0.511216	0.0958527	0.623006	0.785635	-0.621495	-7.78512	0.079831	0.000108401	0.00246402	-0.0638909	-1.75254	0.0364562	0.115511	0.2113	-0.314032	-9.42578	0.0333163	7.50891e-06	5.56543e-05	0.15092	1.82263	0.0828034	0.102678	0.222938	-0.386796	-5.94031	0.0651139	0.000426865	0.00431066	0.169501	5.39038	0.0314451	0.000463059	0.00333784	0.0405426	0.450848	0.0899252	0.663651	0.786645
CKAP4	ENSG00000136026	10970	Q07065	12	q23.3	106237881	106304279	1.02986	0.0227	0.270983	-0.682986	-22.654	0.0301486	8.91064e-09	2.13516e-06	-0.165483	-9.84638	0.0168065	7.71094e-06	5.16797e-05	-0.0217075	-0.602385	0.0360358	0.563271	0.759272	0.163695	3.37567	0.0484924	0.0124999	0.06151	0.46952	19.7656	0.0237543	2.62993e-08	2.40124e-06	0.553556	26.1067	0.0212036	1.35745e-09	1.01809e-07	0.274603	5.89688	0.0465676	0.000362978	0.00819368	0.0117331	0.220239	0.0532743	0.83197	0.882664	-0.213466	-7.12366	0.0299658	7.31956e-05	0.00105041	0.388073	19.3911	0.020013	1.88587e-08	7.51961e-07	0.252896	5.14133	0.0491888	0.000670095	0.00630074	0.175428	3.92592	0.0446845	0.00488137	0.0206855	0.0215312	0.958589	0.0224614	0.363199	0.490202	0.470031	10.1685	0.0462241	5.74527e-06	0.000356323
HGH1	ENSG00000235173	51236	Q9BTY7	8	q24.3	144137774	144140851	1.02931	0.02278	0.270983	0.128745	4.13322	0.0311489	0.00301073	0.00829366	0.0661024	2.19916	0.0300581	0.0581007	0.0922931	0.0417316	0.831141	0.05021	0.42953	0.661977	0.311244	4.11701	0.0755995	0.00484512	0.0410933	-0.131654	-4.11672	0.0319804	0.00306359	0.00833	-0.163911	-4.84908	0.0338025	0.000990786	0.00241936	-0.106334	-2.05986	0.0516222	0.073375	0.219428	-0.245482	-3.57909	0.068588	0.00898687	0.03744	-0.00290921	-0.0889903	0.0326913	0.931148	0.949997	-0.0978087	-3.12921	0.0312567	0.0126772	0.0249583	-0.0646028	-1.16555	0.0554268	0.274628	0.436865	0.0657616	0.885343	0.0742781	0.403204	0.51947	0.134746	3.15405	0.0427215	0.011894	0.035614	-0.0744701	-1.22958	0.0605656	0.252587	0.411702
KAT7	ENSG00000136504	11143	O95251-4;O95251;O95251-2;E7EUP3;O95251-3;O95251-5	17	q21.33	49788624	49835026	1.02909	0.02281	0.270983	0.113046	3.97974	0.0284053	0.00374711	0.009923	0.0737229	2.70873	0.0272168	0.0259971	0.0460579	0.0790352	0.698586	0.113136	0.504221	0.718978	0.537424	2.29202	0.234476	0.0570108	0.146232	-0.123115	-2.70434	0.045525	0.0258715	0.0487558	-0.122786	-2.60056	0.0472154	0.0294037	0.0470223	-0.0180604	-0.278484	0.0648525	0.787703	0.893992	-0.533821	-3.29753	0.161885	0.0131651	0.047595	-0.0100696	-0.207176	0.048604	0.840743	0.891247	-0.0490635	-1.05197	0.0466396	0.321203	0.39256	0.0609749	0.537426	0.113457	0.604389	0.734841	0.00360276	0.0211739	0.17015	0.983654	0.990514	-0.0643762	-1.38106	0.0466136	0.201105	0.315668	-0.00612261	-0.076936	0.0795805	0.940498	0.96421
HPS6	ENSG00000166189	79803	Q86YV9	10	q24.32	102065349	102068036	1.02898	0.02282	0.270983	0.125944	3.22781	0.0390185	0.0114675	0.024801	0.0313075	0.818742	0.0382386	0.435964	0.516953	0.0931165	0.979608	0.0950549	0.355413	0.597959	0.334	3.07719	0.108541	0.0187278	0.0771528	-0.0839702	-2.39881	0.035005	0.0420094	0.0728872	-0.117934	-2.95883	0.0398584	0.0165116	0.0283905	-0.136741	-1.29956	0.105221	0.229947	0.442356	-0.257581	-3.10683	0.082908	0.0171568	0.0568055	0.0419742	1.01214	0.0414705	0.339372	0.469487	-0.0866268	-2.2524	0.0384598	0.0518368	0.0833091	-0.0436246	-0.433186	0.100706	0.675377	0.792403	0.0764191	0.889914	0.0858725	0.400895	0.517509	0.0621089	1.77417	0.0350072	0.110321	0.199318	-0.193764	-1.77066	0.109431	0.113233	0.235645
MAFG	ENSG00000197063	4097	O15525;I3L2F8	17	q25.3	81918270	81927735	1.02898	0.02282	0.270983	0.265981	5.67129	0.0468995	0.000405848	0.00166461	0.197319	3.26924	0.0603561	0.0109143	0.0218077	0.000744063	0.0072704	0.102342	0.994374	0.996795	0.535842	1.85882	0.288271	0.106972	0.217173	-0.328837	-6.05464	0.0543116	0.000256341	0.00111381	-0.371418	-5.5458	0.0669728	0.000398612	0.00111019	0.291633	3.0097	0.0968975	0.0168205	0.0852402	-0.408814	-1.73185	0.236056	0.126907	0.222012	-0.0628566	-1.17042	0.0537044	0.273556	0.401436	-0.174099	-3.23444	0.0538266	0.0107404	0.0215356	0.292377	3.46313	0.0844255	0.00745244	0.0340208	0.127029	0.680844	0.186575	0.51624	0.625874	-0.0224556	-0.34693	0.0647265	0.736744	0.816301	0.423705	2.13825	0.198155	0.063746	0.157126
SLC30A1	ENSG00000170385	7779	Q9Y6M5	1	q32.3	211571568	211579161	1.02854	0.02292	0.270983	-0.282811	-4.85646	0.0582341	0.00112463	0.00374284	-0.371546	-7.85593	0.047295	4.21432e-05	0.000200682	-0.178847	-3.73233	0.0479183	0.00556315	0.0527216	-0.0333446	-0.399314	0.0835048	0.701998	0.78764	0.277618	6.8259	0.0406713	0.00010972	0.00058929	0.901288	16.6383	0.0541694	6.45795e-08	1.27141e-06	0.0583407	1.01875	0.0572669	0.338137	0.55805	0.348501	4.81013	0.0724515	0.00194334	0.0144349	-0.00519316	-0.0807692	0.0642962	0.937492	0.954924	0.529743	12.5686	0.042148	7.21671e-07	1.02863e-05	-0.120506	-2.18859	0.0550611	0.0572619	0.147478	0.315157	4.49576	0.0701008	0.00230958	0.0124185	0.28376	6.67688	0.0424988	9.79455e-05	0.00112602	-0.0942005	-1.65249	0.0570052	0.13569	0.266859
NUDCD3	ENSG00000015676	23386	Q8IVD9	7	p13	44379119	44490658	1.0281	0.02296	0.270983	0.314011	13.0082	0.0241394	8.01906e-07	2.39432e-05	0.424017	10.8652	0.0390253	3.60964e-06	2.9922e-05	0.0493209	1.01358	0.0486602	0.339878	0.583802	-0.127286	-1.47015	0.0865805	0.186549	0.314725	-0.427734	-13.8513	0.0308805	4.72458e-07	1.22489e-05	-0.581069	-14.9651	0.0388284	1.58411e-07	2.44605e-06	-0.065278	-1.16894	0.0558437	0.276075	0.494775	-0.0516352	-0.753963	0.0684851	0.475463	0.59183	-0.113723	-3.40463	0.0334023	0.00847979	0.0301823	-0.157052	-4.07561	0.0385346	0.00299206	0.00729206	-0.0159572	-0.335581	0.0475509	0.745104	0.842065	-0.178922	-2.18351	0.0819423	0.0624054	0.128603	-0.226203	-6.86134	0.0329677	7.97287e-05	0.000996608	-0.138681	-2.98075	0.0465256	0.0168799	0.0620243
PRPS2	ENSG00000101911	5634	P11908;P11908-2	X	p22.2	12791355	12824222	1.02799	0.02298	0.270983	0.0962583	3.57415	0.0269318	0.00678799	0.0160046	0.00365072	0.115672	0.031561	0.910681	0.930171	-0.125345	-1.50672	0.083191	0.169559	0.394951	0.409491	4.12794	0.0991998	0.00478084	0.0410014	-0.385101	-10.8255	0.0355735	3.35176e-06	4.45487e-05	-0.283401	-7.13204	0.0397362	6.37028e-05	0.000239015	-0.415861	-4.04186	0.102889	0.00372587	0.0328659	-0.383253	-3.6391	0.105315	0.00829672	0.0354889	-0.288843	-7.88157	0.0366479	3.43073e-05	0.000658844	-0.27975	-7.70041	0.0363292	3.66205e-05	0.000189572	-0.541207	-4.98654	0.108533	0.00082275	0.00724824	0.0262381	0.336559	0.0779599	0.745584	0.814957	-0.231457	-6.54213	0.0353795	0.000114123	0.00124567	-0.470728	-4.41258	0.106679	0.00205899	0.0147592
EXOSC3	ENSG00000107371	51010	Q9NQT5;Q9NQT5-2	9	p13.2	37759234	37832117	1.02766	0.02299	0.270983	0.0652059	2.36303	0.0275942	0.0445482	0.0777864	0.0760571	2.36957	0.0320974	0.0443878	0.0728997	0.0650975	1.49707	0.0434833	0.172	0.39777	0.430368	2.40987	0.178586	0.048075	0.130913	-0.147791	-4.86367	0.0303868	0.00110523	0.00353448	-0.188616	-5.1197	0.0368412	0.00068996	0.00177201	-0.0279115	-0.507603	0.0549869	0.625426	0.787393	-0.43241	-3.49354	0.123774	0.0100802	0.0399964	-0.0825856	-2.51042	0.0328971	0.0346819	0.0863621	-0.112559	-3.65931	0.0307596	0.00556856	0.0123051	0.037186	0.708037	0.0525198	0.497375	0.646729	-0.00204145	-0.0153104	0.133337	0.98818	0.993052	-0.00878255	-0.27363	0.0320965	0.790643	0.855581	-0.0859054	-1.53821	0.0558478	0.161221	0.300151
SERF2	ENSG00000140264	10169	P84101-4;P84101;F8WBN3;B9A031;C9JQZ0;B8ZZY7;F8WBV6;P84101-3;P84101-2	15	q15.3	43777087	43804427	1.02655	0.02314	0.272045	0.807483	12.2231	0.0660619	1.31565e-06	3.23773e-05	0.642289	10.9811	0.0584907	3.32434e-06	2.84556e-05	0.00814824	0.0775244	0.105106	0.940073	0.973036	0.0175332	0.273805	0.0640352	0.792426	0.856051	-1.09687	-9.3186	0.117707	1.07449e-05	0.000104303	-0.829993	-7.51687	0.110417	4.26772e-05	0.000173574	0.0438801	0.367082	0.119538	0.723078	0.852641	-0.146209	-2.31027	0.0632865	0.0541647	0.121051	-0.289386	-3.05099	0.0948499	0.0146862	0.0455552	-0.187704	-2.01797	0.0930161	0.0755111	0.115103	0.0520284	0.346964	0.149953	0.736829	0.835026	-0.128676	-1.97644	0.0651048	0.0855314	0.162624	-0.271795	-2.1482	0.126522	0.0606936	0.125656	-0.00790171	-0.0651904	0.12121	0.949566	0.970267
WTAP	ENSG00000146457	9589	Q15007;A0A087X1R4;Q15007-2	6	q25.3	159725585	159756319	1.02578	0.02324	0.272515	0.117353	2.75093	0.0426594	0.0240982	0.0462579	0.107619	2.98221	0.036087	0.0169622	0.0320234	0.0693903	1.25207	0.0554206	0.245225	0.484857	0.45589	2.72294	0.167425	0.0307147	0.101073	-0.127016	-3.63279	0.0349639	0.00619156	0.0148371	-0.236062	-5.80234	0.0406839	0.000289964	0.000852269	0.0452415	0.736918	0.0613928	0.482221	0.68352	-0.470168	-3.28345	0.143193	0.0134227	0.0483349	-0.00966309	-0.201001	0.0480749	0.845418	0.893989	-0.128443	-3.27891	0.0391725	0.0100171	0.0202788	0.114632	1.77881	0.064443	0.109988	0.23263	-0.0142781	-0.134463	0.106186	0.896541	0.932004	-0.021696	-0.527774	0.0411085	0.61062	0.717608	-0.0519304	-0.888141	0.0584709	0.399484	0.559879
SARS1	ENSG00000031698	6301	P49591;Q5T5C7	1	p13.3	109213918	109238182	1.02534	0.02331	0.272631	-0.288898	-14.6907	0.0196653	3.0258e-07	1.31466e-05	-0.0935003	-6.1652	0.0151658	0.000238468	0.000842594	0.0984177	2.76952	0.035536	0.023848	0.125509	-0.0700996	-0.85515	0.0819734	0.421791	0.557616	0.432438	23.3565	0.0185146	6.67228e-09	1.16129e-06	0.363697	17.8156	0.0204146	3.60986e-08	8.48587e-07	0.294012	5.39748	0.054472	0.000647895	0.0108273	0.212873	2.81044	0.0757435	0.0261289	0.074582	0.143539	5.91665	0.0242602	0.000279134	0.00257474	0.270197	13.5477	0.0199442	3.8718e-07	6.41209e-06	0.392429	6.73168	0.0582959	9.82099e-05	0.00171974	0.142773	2.38036	0.0599798	0.0462199	0.102865	0.292133	13.8223	0.021135	2.69005e-07	2.41523e-05	0.2045	3.4839	0.0586985	0.00781812	0.0364285
TXNRD2	ENSG00000184470	10587	Q9NNW7-2;Q9NNW7;A0A182DWF2;A0A182DWF3;D3YTF8;A0A096LPK7;E7EWK1;Q9NNW7-3;A0A096LPD9	22	q11.21	19875517	19941820	1.02314	0.02363	0.275305	-0.211757	-6.56103	0.032275	0.000147502	0.000790862	-0.386815	-6.64035	0.0582523	0.000141904	0.000547121	-0.0593946	-1.28175	0.0463388	0.235133	0.473012	-0.313468	-2.45681	0.127591	0.0449294	0.125286	0.353156	8.61903	0.040974	1.95031e-05	0.000158746	0.400918	9.37108	0.0427825	7.55271e-06	4.31779e-05	0.10964	2.17743	0.0503528	0.0611057	0.195897	-0.0410275	-0.414828	0.0989025	0.690686	0.77338	0.141399	3.43144	0.041207	0.00813861	0.0291892	0.0141025	0.223114	0.0632075	0.828607	0.862989	0.0502452	0.99061	0.0507215	0.348515	0.513689	-0.354495	-3.60031	0.0984623	0.00764869	0.0283602	-0.0324117	-0.686943	0.0471825	0.509702	0.629082	0.35039	5.99583	0.058439	0.000281651	0.00385193
CASK	ENSG00000147044	8573	O14936;O14936-3;A0A2R8YE77;O14936-2;O14936-6;O14936-4;A0A2R8Y6F8;A0A2R8YEK3;A0A2R8YFN5;A0A2R8Y3B3;Q5JS74;O14936-5;Q5JS72	X	p11.4	41514934	41923554	1.02281	0.02366	0.275305	-0.236914	-9.65591	0.0245357	8.32978e-06	0.00010623	-0.268945	-13.8714	0.0193885	5.3012e-07	7.09078e-06	-0.0780236	-1.50593	0.0518111	0.169757	0.395264	0.137189	0.925229	0.148275	0.386741	0.5235	0.184618	8.36766	0.0220633	2.43987e-05	0.000185642	0.277532	12.3331	0.0225031	8.00437e-07	8.00437e-06	0.250113	5.69262	0.0439363	0.00045821	0.00913444	0.0218574	0.152284	0.14353	0.883259	0.921553	-0.0522961	-1.96931	0.0265556	0.0822661	0.164219	0.00858669	0.373592	0.0229842	0.717665	0.767491	0.172089	2.96141	0.0581105	0.0164393	0.0594097	0.159046	1.55083	0.102555	0.161648	0.261535	0.0105271	0.464495	0.0226635	0.653499	0.752384	0.235262	4.05708	0.057988	0.00338195	0.0205393
DIABLO	ENSG00000184047	56616	Q9NR28-2;Q9NR28;A0A024RBT2;Q9NR28-3;H7BZK7	12	q24.31	122207668	122226062	1.02204	0.02382	0.276024	-0.310949	-6.6158	0.047001	0.000139032	0.000751885	-0.0989627	-3.66583	0.026996	0.00602909	0.0131339	0.0180212	0.283215	0.0636307	0.784061	0.894987	-0.488738	-5.4259	0.090075	0.00110772	0.0220192	0.208507	4.47054	0.0466402	0.00187093	0.00552989	0.0904149	2.25283	0.0401339	0.0516287	0.0772224	0.300661	4.53307	0.0663262	0.00191645	0.0219066	0.350992	2.90549	0.120803	0.0228063	0.0679824	-0.102442	-1.99487	0.0513525	0.0790071	0.159075	-0.00854776	-0.203845	0.0419326	0.843171	0.875823	0.318682	5.198	0.0613086	0.000622118	0.00598716	-0.137746	-1.1641	0.118328	0.27974	0.3979	-0.0245739	-0.51288	0.0479136	0.620581	0.725489	0.466698	7.84635	0.0594797	4.10297e-05	0.00118274
FDFT1	ENSG00000079459	2222	P37268;E9PNM1;A0A1W2PQ47;P37268-2;P37268-5;P37268-4;P37268-3;E9PJG4	8	p23.1	11795573	11839395	1.02126	0.02392	0.276024	0.6804	10.0964	0.0673903	5.89903e-06	8.51663e-05	0.55433	7.27365	0.0762107	7.39519e-05	0.000320866	0.176899	3.14247	0.0562931	0.0134069	0.0895169	-0.411897	-4.84458	0.0850221	0.00207045	0.0281262	-0.478622	-8.64044	0.0553933	1.91393e-05	0.000156595	-0.503309	-6.00589	0.0838027	0.000226676	0.000692938	-0.141806	-2.05328	0.0690632	0.0741286	0.220305	0.144985	1.6023	0.0904852	0.153122	0.255131	0.201778	2.55845	0.0788671	0.0321145	0.0813911	0.0510208	0.840429	0.060708	0.423203	0.493477	0.0350933	0.562417	0.0623973	0.587969	0.72217	-0.266912	-3.39424	0.0786368	0.0102424	0.0346413	-0.210393	-3.6703	0.0573232	0.00529468	0.0192146	-0.530123	-7.96171	0.0665841	3.68206e-05	0.00110823
SART1	ENSG00000175467	9092	O43290	11	q13.1	65961728	65980137	1.02093	0.02394	0.276024	0.0378586	1.98202	0.019101	0.081376	0.129071	0.0949324	4.41811	0.0214871	0.00207553	0.00519088	0.0904505	1.9763	0.0457675	0.0828028	0.257044	0.423348	3.42065	0.123762	0.0117739	0.0597503	-0.144727	-4.54945	0.0318121	0.00168029	0.00504326	-0.211302	-6.33162	0.0333725	0.000154561	0.000504787	-0.00845242	-0.172481	0.0490048	0.867343	0.938908	-0.3889	-3.42044	0.113699	0.0111285	0.0427242	-0.106869	-3.16943	0.0337186	0.0122009	0.0395808	-0.116369	-3.44158	0.0338128	0.00777651	0.0163689	0.0819981	1.68823	0.0485705	0.126652	0.258697	0.034448	0.447334	0.0770073	0.667149	0.756136	-0.0344512	-1.06705	0.0322865	0.31417	0.441113	0.0218121	0.434359	0.0502166	0.675105	0.79454
DUT	ENSG00000128951	1854	P33316-2;H0YNW5;P33316;A0A0C4DGL3;H0YKC5;H0YNJ9;H0YMM5;H0YKI0	15	q21.1	48331011	48343373	1.02005	0.02408	0.276024	0.361649	12.444	0.0290622	1.14136e-06	2.9992e-05	0.514501	19.073	0.0269754	4.13056e-08	1.27099e-06	0.0577219	1.09395	0.0527646	0.3052	0.550024	-0.521002	-4.12666	0.126253	0.00478835	0.0410014	-0.654032	-26.4723	0.0247062	2.3746e-09	6.8e-07	-0.91053	-32.6086	0.027923	1.9812e-10	3.79529e-08	-0.242611	-2.88873	0.0839855	0.020238	0.0953654	0.0171166	0.131508	0.130157	0.899074	0.931976	-0.292383	-10.8215	0.0270188	2.89109e-06	0.000123913	-0.396029	-17.7269	0.0223405	4.03963e-08	1.31184e-06	-0.184889	-2.46137	0.0751165	0.0368325	0.106374	-0.503886	-5.64687	0.0892328	0.000587931	0.00535469	-0.40182	-17.0889	0.0235136	4.37202e-08	8.88507e-06	-0.258851	-2.92168	0.0885969	0.0185074	0.0661191
GGA2	ENSG00000103365	23062	Q9UJY4	16	p12.2	23463542	23521995	1.0195	0.02413	0.276024	0.183105	5.36742	0.0341141	0.000587128	0.00224176	0.115812	3.10722	0.037272	0.0139842	0.0269915	-0.0393916	-0.727968	0.0541117	0.486985	0.707378	0.957649	4.48609	0.213471	0.00311729	0.0338581	-0.281433	-7.76777	0.0362308	4.25944e-05	0.000289809	0.0509425	1.2158	0.0419005	0.255897	0.31512	-0.111971	-2.16504	0.0517177	0.0622972	0.198394	-1.20871	-4.806	0.251501	0.00195263	0.0144675	-0.0983281	-2.34736	0.0418888	0.0450367	0.104969	0.166755	4.12223	0.0404525	0.00279518	0.00688684	-0.151363	-2.54914	0.0593779	0.0319505	0.0964484	-0.251065	-1.48942	0.168566	0.176791	0.280481	-0.234192	-5.73212	0.0408561	0.000300057	0.00241459	-0.0175324	-0.300341	0.0583748	0.771307	0.860746
PABPN1	ENSG00000100836	8106	Q86U42-2;Q86U42;B4DEH8;G3V4T2	14	q11.2	23321457	23326163	1.01906	0.02419	0.276024	-0.126023	-5.78983	0.0217663	0.00035259	0.00148982	-0.0696651	-2.83187	0.0246004	0.0214353	0.0390408	-0.00030795	-0.00613977	0.0501567	0.995249	0.997035	-0.908383	-4.70701	0.192985	0.00241721	0.0299288	0.115911	5.37257	0.0215746	0.000577975	0.00212938	0.0617226	2.58088	0.0239153	0.0303552	0.0484147	0.135701	1.32207	0.102643	0.222694	0.433801	0.369333	1.88985	0.19543	0.100698	0.186582	-0.0101124	-0.440852	0.0229383	0.670303	0.766687	-0.00794254	-0.323976	0.0245158	0.753622	0.799028	0.135393	1.38572	0.0977055	0.200177	0.356155	-0.53905	-4.18057	0.128942	0.00347305	0.0164747	0.00936033	0.417388	0.022426	0.68633	0.777815	0.0924223	0.887635	0.104122	0.399741	0.559937
AGAP3	ENSG00000133612	116988	Q96P47;Q96P47-2;Q96P47-4;C9J975;E7ESL9;Q96P47-3;Q96P47-6;Q96P47-5	7	q36.1	151085831	151144436	1.01884	0.02422	0.276024	0.155825	2.62206	0.0594284	0.0295389	0.0547984	0.328475	2.40043	0.13684	0.0422746	0.0700869	-0.0131548	-0.193476	0.0679919	0.851313	0.931242	0.299818	2.35843	0.127126	0.0517839	0.137287	-0.234047	-3.36266	0.0696018	0.00929649	0.0208501	-0.247634	-2.91063	0.085079	0.0178368	0.0303626	-0.0454033	-0.631238	0.0719273	0.545493	0.731181	-0.254827	-2.51619	0.101275	0.0400322	0.098978	-0.0782221	-1.2394	0.063113	0.24828	0.373576	0.0808412	0.653004	0.123799	0.53066	0.597739	-0.0585581	-0.751151	0.0779578	0.472308	0.624993	0.044991	0.464518	0.0968551	0.655336	0.746218	0.0397721	0.28918	0.137534	0.779098	0.846115	0.0142645	0.204796	0.0696524	0.842667	0.90619
PPP1CC	ENSG00000186298	5501	P36873;P36873-2;F8VYE8;F8W0W8;F8VR82;A0A087WYY5	12	q24.11	110719680	110742939	1.01818	0.02431	0.276024	0.312846	7.66226	0.0408295	4.78639e-05	0.000338812	0.391996	8.46945	0.0462835	2.41207e-05	0.000126765	-0.188946	-3.05805	0.0617864	0.0152567	0.0971744	0.500952	3.7937	0.132048	0.00725099	0.0472495	-0.309734	-7.94589	0.0389804	3.59744e-05	0.000253511	-0.449768	-10.9453	0.0410923	2.14357e-06	1.67135e-05	0.0351538	0.522898	0.0672288	0.615214	0.779746	-0.282104	-2.40768	0.117168	0.0469328	0.110167	0.00311218	0.0749394	0.0415293	0.941994	0.957881	-0.057772	-1.28076	0.0451075	0.233423	0.301037	-0.153792	-2.31458	0.0664449	0.0467169	0.126641	0.218848	2.52326	0.086732	0.0371885	0.0876766	-0.00714061	-0.208399	0.0342641	0.839631	0.888125	0.0557667	0.920204	0.0606026	0.383445	0.544611
DYNLL1	ENSG00000088986	8655	P63167;F8VXL2;F8VRV5	12	q24.31	120469850	120498493	1.01807	0.02431	0.276024	0.0804291	3.65278	0.0220186	0.00603884	0.0146213	0.210812	6.16097	0.0342174	0.000239603	0.000845658	0.0252011	0.434153	0.0580465	0.675423	0.829088	0.295021	1.17741	0.250567	0.278887	0.413787	-0.0545974	-1.61932	0.0337162	0.142448	0.203175	-0.079802	-2.21338	0.0360543	0.0550242	0.0817769	-0.147582	-1.76023	0.0838425	0.116405	0.295219	-0.513415	-2.27771	0.225408	0.0568271	0.124737	0.0258317	0.703618	0.0367126	0.500462	0.624462	0.13101	3.05432	0.0428934	0.0142739	0.0276099	-0.122381	-1.53913	0.0795132	0.159165	0.302937	-0.218394	-1.46443	0.149132	0.18331	0.28808	0.0240973	0.596983	0.0403651	0.565465	0.678687	-0.156009	-1.86063	0.0838474	0.0985147	0.214801
FAR1	ENSG00000197601	84188	Q8WVX9;E9PNW8	11	p15.3	13668668	13732346	1.01785	0.02433	0.276024	0.401347	9.6356	0.0416526	8.46613e-06	0.000106248	0.590626	17.6856	0.0333959	7.59505e-08	1.89126e-06	-0.0827754	-1.31584	0.0629067	0.223973	0.459778	0.106647	1.4047	0.0759221	0.204436	0.334372	-0.672849	-29.0964	0.0231248	1.08674e-09	4.37276e-07	-0.994288	-30.9564	0.0321189	3.10915e-10	4.71523e-08	0.0599171	0.883281	0.0678346	0.402845	0.617596	-0.381278	-5.17775	0.0736378	0.00128401	0.0109846	-0.271502	-6.52251	0.0416253	0.000139503	0.0016126	-0.403662	-14.4071	0.0280183	2.31695e-07	4.47754e-06	-0.0228583	-0.294944	0.0775005	0.774925	0.86221	-0.274631	-4.12386	0.0665955	0.00374342	0.0173268	-0.724659	-27.1204	0.02672	7.85881e-10	1.65035e-06	-0.142362	-1.55622	0.0914793	0.156929	0.295433
CHEK1	ENSG00000149554	1111	J3KN87;O14757;O14757-3;E7EPP6;O14757-2	11	q24.2	125625163	125676255	1.01763	0.0244	0.276109	0.690156	12.3408	0.0559249	1.21938e-06	3.1008e-05	0.53274	19.4559	0.027382	3.51765e-08	1.16638e-06	-0.00724997	-0.0944472	0.0767622	0.927031	0.964741	-0.16675	-1.33578	0.124833	0.224913	0.356584	-0.579335	-10.9603	0.0528574	3.04123e-06	4.18335e-05	-0.44981	-8.51546	0.0528227	1.61707e-05	8.01434e-05	-0.138865	-1.59037	0.0873162	0.150415	0.34478	-0.0616309	-0.550485	0.111957	0.599105	0.699134	0.11082	1.64469	0.0673805	0.136377	0.238887	0.0829306	1.67959	0.0493755	0.128569	0.18202	-0.146115	-1.5816	0.0923844	0.149214	0.289745	-0.228381	-1.97763	0.115482	0.0853772	0.162414	-0.0285909	-0.582467	0.0490858	0.574778	0.687569	-0.481178	-4.22256	0.113954	0.00267824	0.0176267
PFDN6	ENSG00000204220	10471	O15212;A2AB88	6	p21.32	33289302	33298401	1.0173	0.02446	0.276109	0.113013	4.88659	0.0231272	0.00108122	0.00362902	0.196692	8.14847	0.0241384	3.21623e-05	0.000161324	0.0819681	2.30386	0.0355786	0.0495384	0.191179	0.867029	9.19632	0.09428	4.64504e-05	0.0104521	-0.0691599	-2.5732	0.026877	0.0318444	0.0578489	-0.182493	-6.05924	0.0301181	0.000212698	0.000659024	0.0430613	0.844399	0.0509964	0.422977	0.635137	-0.368118	-3.11683	0.118107	0.0169183	0.0562361	0.0438533	1.47946	0.0296414	0.175045	0.285653	0.0141988	0.506199	0.0280498	0.625317	0.686682	0.125029	2.39522	0.0521995	0.0409988	0.115633	0.498911	5.68456	0.0877659	0.000563896	0.00523468	-0.026173	-0.827748	0.0316196	0.429551	0.553635	0.152654	2.84414	0.0536732	0.0208934	0.0727244
TXLNA	ENSG00000084652	200081	P40222	1	p35.2	32179675	32198285	1.01664	0.02452	0.276109	0.278675	11.9219	0.0233751	1.60322e-06	3.69409e-05	0.395523	18.2329	0.0216928	5.94129e-08	1.61337e-06	-0.165163	-4.22379	0.0391029	0.00277138	0.0343534	0.127237	1.07998	0.117814	0.317233	0.454507	-0.201183	-7.37075	0.0272947	6.27613e-05	0.000387425	-0.291051	-10.7754	0.0270108	2.43659e-06	1.8318e-05	-0.334637	-6.68197	0.0500806	0.000155552	0.00492314	-0.0764942	-0.782494	0.0977569	0.459571	0.576411	0.0774919	2.66196	0.0291109	0.0272156	0.0715601	0.104472	3.66803	0.0284818	0.00549527	0.0121688	-0.4998	-9.25476	0.0540046	8.33367e-06	0.000387642	0.0507427	0.662843	0.0765532	0.527084	0.636284	0.0550063	1.92735	0.0285399	0.0865601	0.165351	-0.604721	-10.4611	0.0578068	4.61123e-06	0.000319365
STXBP3	ENSG00000116266	6814	O00186	1	p13.3	108746674	108809523	1.01587	0.0247	0.277447	-0.203314	-3.27955	0.0619945	0.0105939	0.0231661	-0.238367	-6.9652	0.0342227	0.000101025	0.000411149	-0.0431948	-0.908831	0.0475279	0.38948	0.628821	-0.0377696	-0.717694	0.0526263	0.497034	0.622871	0.225135	3.40319	0.0661541	0.00874134	0.0198238	0.252247	5.65642	0.0445948	0.000347122	0.000991777	0.00129683	0.0259279	0.0500167	0.97995	0.990924	0.226362	4.69591	0.0482042	0.00221902	0.0155831	0.0218209	0.449276	0.048569	0.664452	0.761377	0.0138796	0.305712	0.045401	0.767025	0.81119	-0.041898	-0.777202	0.0539088	0.457566	0.612274	0.188593	3.80602	0.0495512	0.00574891	0.0231994	0.203408	3.26363	0.0623256	0.00999229	0.0310718	0.0861949	1.73075	0.049802	0.1204	0.246583
MOV10	ENSG00000155363	4343	Q9HCE1;Q5JR04;Q9HCE1-2	1	p13.2	112673141	112700756	1.01234	0.02524	0.281423	-0.100996	-3.42327	0.0295028	0.00851477	0.0194148	0.11598	7.458	0.0155511	6.16658e-05	0.000274363	0.201852	5.58194	0.0361616	0.000484929	0.0120545	0.16973	2.83854	0.0597948	0.0260936	0.0920584	-0.120242	-5.62633	0.0213714	0.00042403	0.00165616	-0.302573	-13.3996	0.0225808	4.0091e-07	4.78358e-06	-0.133398	-2.47802	0.0538324	0.0382285	0.144779	-0.283268	-5.24673	0.0539894	0.0011904	0.010318	-0.221238	-6.54714	0.0337916	0.000135754	0.00158087	-0.186592	-8.18772	0.0227893	2.27906e-05	0.000129938	0.0684541	1.29172	0.0529946	0.229576	0.39129	-0.113538	-1.81729	0.0624765	0.108791	0.193639	-0.251604	-10.5789	0.0237835	2.53802e-06	9.40562e-05	0.0995541	1.7282	0.0576057	0.120872	0.247056
TMEM11	ENSG00000178307	8834	P17152	17	p11.2	21197954	21214176	1.01223	0.02524	0.281423	-0.0591159	-1.34084	0.0440888	0.215395	0.291199	-0.148426	-1.94005	0.0765064	0.0872704	0.131911	0.0406656	0.745836	0.0545235	0.47669	0.700545	-0.657669	-3.88902	0.169109	0.00642774	0.044818	0.130747	2.27608	0.0574442	0.0510562	0.0857638	0.263762	2.98514	0.0883583	0.0158314	0.0274155	0.0614501	1.08639	0.0565636	0.308953	0.529141	0.522823	4.08059	0.128124	0.00468604	0.0243559	0.0716314	1.06886	0.0670168	0.314506	0.44466	0.115336	1.87246	0.0615957	0.0951253	0.139955	0.102116	1.70098	0.0600335	0.124173	0.255017	-0.134846	-1.02553	0.131489	0.336748	0.456294	0.0179357	0.257765	0.0695814	0.802477	0.863149	0.227094	3.57341	0.0635511	0.00683897	0.0334325
RPSA	ENSG00000168028	3921	C9J9K3;A0A0C4DG17;P08865;F8WD59	3	p22.1	39406716	39426255	1.01212	0.02524	0.281423	0.12504	3.91453	0.0319425	0.00411635	0.0107073	0.130128	5.67321	0.0229373	0.000420433	0.00133572	0.048396	1.20367	0.040207	0.262454	0.50446	0.0195597	0.222224	0.0880178	0.830715	0.885936	-0.131848	-4.28991	0.0307344	0.00240106	0.0068077	-0.216654	-8.10927	0.0267169	2.37258e-05	0.000107457	-0.167132	-2.84681	0.0587085	0.021584	0.0992702	-0.248021	-3.06551	0.0809069	0.0181815	0.0587203	-0.00680792	-0.239412	0.028436	0.816451	0.873877	-0.0865263	-3.64023	0.0237695	0.0057326	0.0126057	-0.118736	-2.02541	0.058623	0.0744221	0.178255	-0.228461	-3.9037	0.0585243	0.00503082	0.0212126	0.0838999	3.29852	0.0254356	0.00945552	0.02977	-0.118951	-2.07728	0.0572626	0.0701789	0.168123
MCCC1	ENSG00000078070	56922	Q96RQ3;E9PHF7;F5GYT8;E9PG35;G5E9X5	3	q27.1	183015218	183116075	1.0108	0.02549	0.283514	-0.172014	-3.3707	0.051032	0.00922052	0.0206723	-0.401136	-10.5164	0.0381438	4.64678e-06	3.5832e-05	-0.0695668	-0.46025	0.15115	0.657348	0.817553	-0.258967	-1.12617	0.229954	0.298547	0.435641	0.149073	3.64725	0.0408728	0.00605986	0.014616	0.330562	7.56627	0.0436889	4.05839e-05	0.000167079	-0.0108031	-0.0718099	0.15044	0.944516	0.974677	-0.0233595	-0.129795	0.179973	0.90038	0.932666	-0.0229403	-0.405497	0.0565734	0.695114	0.784393	-0.0705743	-1.58382	0.0445597	0.148921	0.205791	-0.0803699	-0.586469	0.13704	0.572399	0.710171	-0.282327	-1.59553	0.176948	0.151378	0.248242	0.00344454	0.0786384	0.0438023	0.939068	0.957922	0.159391	0.978898	0.162827	0.355312	0.516604
ISG15	ENSG00000187608	9636	P05161;A0A096LNZ9;A0A096LPJ4	1	p36.33	1001138	1014540	1.0097	0.02563	0.283707	-0.331794	-8.91702	0.0372091	1.53311e-05	0.000157821	-0.502507	-13.5937	0.036966	6.22305e-07	8.06605e-06	0.0601762	1.33802	0.0449742	0.21696	0.451724	-0.758695	-3.55217	0.213586	0.00990089	0.0550877	0.581352	12.8288	0.0453162	8.73369e-07	1.82193e-05	0.688073	13.9399	0.04936	2.87847e-07	3.77224e-06	0.000620067	0.0129814	0.0477658	0.989961	0.99552	0.785976	4.24436	0.185181	0.0038195	0.0217878	0.249558	4.52464	0.0551553	0.00165558	0.00910932	0.185566	3.65583	0.0507591	0.00559811	0.0123613	0.0607963	1.14535	0.053081	0.282467	0.444933	0.0272803	0.194339	0.140375	0.851022	0.895971	0.589929	13.2957	0.04437	3.74053e-07	2.82687e-05	-0.0860815	-1.39975	0.061498	0.197858	0.347994
CHMP2A	ENSG00000130724	27243	O43633;M0R1L7;M0R1T5	19	q13.43	58551452	58555105	1.0087	0.02576	0.283707	0.165662	2.60772	0.0635275	0.0302171	0.0559411	0.146573	3.97846	0.0368416	0.00383269	0.0088479	-0.0967318	-1.57131	0.0615611	0.153997	0.371674	0.0920071	0.521431	0.176451	0.618737	0.720219	-0.243537	-8.35202	0.0291591	2.47456e-05	0.000187602	-0.323204	-8.33673	0.0387687	1.91068e-05	9.10537e-05	-0.111915	-1.88417	0.0593977	0.0962847	0.259381	-0.497428	-3.70031	0.134429	0.00765167	0.0337049	-0.0778753	-1.23309	0.0631548	0.25051	0.375854	-0.176631	-5.91163	0.0298786	0.000259756	0.000924355	-0.208647	-3.37901	0.0617479	0.00849392	0.0369877	-0.405421	-3.58995	0.112932	0.00776074	0.0285897	-0.272117	-8.07577	0.0336954	2.25721e-05	0.000406281	-0.197455	-3.82462	0.0516273	0.00472482	0.0257641
CCDC124	ENSG00000007080	115098	Q96CT7;M0R2F5	19	p13.11	17933015	17943991	1.00859	0.02577	0.283707	0.334115	13.9359	0.0239751	4.62244e-07	1.71302e-05	0.419295	19.5824	0.0214118	3.33807e-08	1.15549e-06	-0.0613141	-1.42051	0.0431634	0.192504	0.424186	0.1059	1.82554	0.0580102	0.112253	0.224431	-0.34437	-10.2628	0.0335551	5.08892e-06	6.06053e-05	-0.607888	-17.3291	0.035079	4.56977e-08	1.00312e-06	0.00276903	0.0429774	0.06443	0.966773	0.985964	-0.20563	-3.8963	0.0527758	0.00592689	0.0284076	-0.0102549	-0.287795	0.0356326	0.780387	0.847878	-0.188593	-5.62622	0.0335204	0.000368161	0.001247	-0.0585451	-0.953015	0.0614314	0.366202	0.530303	-0.0997306	-2.08017	0.0479434	0.0730511	0.145073	0.0312333	0.940374	0.0332137	0.371962	0.498906	-0.0428422	-0.642204	0.0667112	0.53808	0.683453
PRORP	ENSG00000100890	9692	O15091;O15091-4;O15091-2	14	q13.2	35121846	35277622	1.00837	0.0258	0.283707	0.0523525	1.94412	0.0269287	0.0863573	0.135911	0.0310202	1.04787	0.0296031	0.32445	0.406449	0.0327284	0.429853	0.0761385	0.678423	0.830612	0.211508	2.39862	0.0881791	0.0488624	0.132191	-0.202545	-7.29068	0.0277814	6.79959e-05	0.000407143	-0.4249	-13.1167	0.0323938	4.7919e-07	5.47973e-06	-0.0602378	-1.05991	0.0568329	0.320133	0.541045	-0.426692	-4.78137	0.0892405	0.00200899	0.0146493	-0.150193	-4.64659	0.0323232	0.00140091	0.00798707	-0.39388	-12.423	0.0317058	7.94696e-07	1.10035e-05	-0.0275094	-0.346155	0.0794712	0.737416	0.835375	-0.215184	-2.60523	0.082597	0.0328429	0.080071	-0.13955	-4.73767	0.0294554	0.00111021	0.00609791	0.150786	2.76704	0.0544938	0.0235812	0.0794171
CUEDC2	ENSG00000107874	79004	Q9H467	10	q24.32	102423245	102432584	1.00837	0.02582	0.283707	0.559359	9.77121	0.0572456	7.60069e-06	9.90707e-05	0.413494	7.32146	0.0564769	7.05249e-05	0.000308332	0.211115	3.12377	0.0675834	0.0137954	0.0910387	-0.194846	-0.95031	0.205034	0.374742	0.51164	-0.686027	-11.9485	0.0574151	1.53797e-06	2.7168e-05	-0.501425	-8.34264	0.0601039	1.90009e-05	9.06174e-05	0.145027	1.61001	0.0900784	0.146061	0.33906	-0.21365	-1.40276	0.152308	0.203451	0.315048	-0.126668	-2.52858	0.0500944	0.0336877	0.0843391	-0.0879313	-1.85573	0.0473835	0.0976671	0.143194	0.356142	3.552	0.100265	0.0064965	0.0310275	-0.408497	-2.57382	0.158712	0.034443	0.0828436	-0.234153	-4.52471	0.0517499	0.0014966	0.00748299	0.261214	2.89629	0.0901891	0.0192559	0.0681448
NLE1	ENSG00000073536	54475	Q9NVX2;A0A0A0MRH0;K7EN33	17	q12	35128730	35142304	1.00705	0.02601	0.285105	0.209488	6.84891	0.030587	0.000108513	0.000620918	-0.00295031	-0.079977	0.0368894	0.938163	0.952988	0.117113	1.71438	0.0683119	0.124046	0.32773	0.0274879	0.281505	0.0976463	0.78676	0.852107	-0.147833	-3.31488	0.044597	0.00999879	0.0220615	-0.42665	-8.50739	0.0501505	1.62919e-05	8.05014e-05	-0.105504	-1.54876	0.0681217	0.16003	0.357434	-0.171754	-1.97802	0.0868309	0.0884383	0.170985	0.0616544	1.42609	0.0432332	0.189469	0.303222	-0.429601	-9.97167	0.0430821	4.7814e-06	3.93248e-05	0.0116084	0.157615	0.0736503	0.878342	0.926379	-0.144266	-1.51439	0.0952634	0.170487	0.27276	0.00737979	0.169457	0.0435496	0.869244	0.909221	-0.0674504	-0.986282	0.0683885	0.351885	0.513201
INCENP	ENSG00000149503	3619	Q9NQS7;Q9NQS7-2	11	q12.3	62123998	62153169	1.0065	0.02608	0.285183	0.459988	8.79633	0.0522931	1.70051e-05	0.000170051	0.512631	11.5914	0.044225	2.18125e-06	2.04188e-05	-0.0725389	-0.9831	0.0737859	0.353792	0.597577	0.271179	3.07222	0.088268	0.0188562	0.0772618	-0.458714	-10.9097	0.0420466	3.15401e-06	4.29164e-05	-0.454263	-10.0175	0.0453471	4.41199e-06	2.90486e-05	0.159931	1.6801	0.0951914	0.131447	0.317002	-0.350044	-4.57776	0.0764662	0.00255042	0.0168956	0.0012736	0.0254869	0.0499708	0.980254	0.985413	0.0583676	1.42685	0.0409066	0.188573	0.251804	0.0873922	1.03695	0.0842785	0.327607	0.49293	-0.0788652	-0.949543	0.083056	0.371654	0.489041	0.0949489	1.52852	0.0621182	0.161274	0.266185	-0.404949	-3.92204	0.10325	0.0041032	0.0233323
NDRG1	ENSG00000104419	10397	Q92597;Q92597-3;Q92597-2;E5RJY1;E7ESM1	8	q24.22	133237175	133302022	1.00573	0.02623	0.285385	-0.47049	-8.92835	0.0526961	1.51835e-05	0.000157251	-0.250455	-7.51221	0.0333397	5.84961e-05	0.000263421	0.13215	2.77231	0.0476678	0.0237446	0.125251	0.0325879	0.106193	0.306876	0.918517	0.948352	0.253177	8.16135	0.0310214	2.94428e-05	0.000215937	0.301612	9.63415	0.0313066	6.04632e-06	3.68166e-05	0.337295	5.48214	0.0615262	0.00058591	0.0103674	0.655999	2.8152	0.23302	0.0259509	0.0743249	-0.217313	-4.36124	0.0498283	0.0020779	0.0108457	0.0511571	1.77845	0.0287651	0.11026	0.159139	0.469445	6.8771	0.068262	8.37076e-05	0.0015932	0.688587	3.1478	0.218752	0.0146303	0.0450163	-0.00748026	-0.238287	0.0313918	0.817079	0.872813	0.216225	3.39754	0.0636416	0.0089039	0.0395872
TFG	ENSG00000114354	10342	Q92734-2;Q92734;Q92734-4;Q92734-3;C9JJP5;C9JUE0	3	q12.2	100709295	100748964	1.0054	0.0263	0.285385	-0.221739	-11.374	0.0194953	2.32405e-06	4.63339e-05	-0.140178	-6.89679	0.0203251	0.000108412	0.000436698	0.0627733	0.857637	0.0731934	0.415559	0.649907	-0.481624	-5.1122	0.0942107	0.00154365	0.0255471	0.167405	8.08875	0.020696	3.14844e-05	0.000227468	0.201798	9.43611	0.0213858	7.14512e-06	4.12596e-05	0.00941143	0.160166	0.0587604	0.87672	0.943404	0.451177	3.71045	0.121596	0.00755015	0.0334808	-0.0543345	-2.29529	0.0236721	0.0489529	0.111427	0.0616206	2.47207	0.0249267	0.0363566	0.0615717	0.0721848	1.11293	0.0648599	0.295419	0.459841	-0.0304464	-0.340178	0.0895012	0.742964	0.812862	0.0981764	3.97872	0.0246753	0.00331629	0.0135403	0.170712	2.75812	0.0618944	0.0239142	0.0799757
UCK2	ENSG00000143179	7371	A0A2R8Y653;Q9BZX2	1	q24.1	165827614	165911618	1.0054	0.0263	0.285385	0.512487	10.8639	0.0471733	3.33202e-06	5.78758e-05	0.257685	5.1354	0.0501782	0.000810833	0.00231772	-0.0709198	-1.05535	0.0672	0.321491	0.566415	-0.00769755	-0.110756	0.0695003	0.915032	0.945539	-0.405314	-6.7105	0.0603999	0.000124019	0.000648015	-0.452856	-6.95042	0.0651552	7.73902e-05	0.000281358	-0.0279317	-0.415138	0.067283	0.688951	0.830459	-0.398191	-5.68097	0.0700921	0.00074993	0.0077751	0.107173	1.69587	0.0631962	0.126077	0.225713	-0.195171	-3.10597	0.0628375	0.0131519	0.0257721	-0.0988515	-1.34981	0.0732338	0.211007	0.36985	-0.405889	-6.76595	0.05999	0.000183359	0.00253027	0.108559	1.87545	0.0578841	0.0940125	0.175959	-0.124978	-1.7573	0.0711197	0.115587	0.239199
EHMT1	ENSG00000181090	79813	Q9H9B1;A0A1B0GV09;Q9H9B1-3;A0A1B0GU48;Q9H9B1-4;A0A0C4DGF8;A0A1B0GVZ8;A0A1B0GUD1	9	q34.3	137618992	137870016	1.00507	0.02635	0.285385	0.253441	7.50444	0.0337721	5.58031e-05	0.000378021	0.254773	6.85434	0.0371695	0.000113295	0.000453755	-0.0245278	-0.372547	0.0658382	0.718972	0.856849	0.115335	1.45248	0.079406	0.191234	0.319713	-0.217092	-6.94978	0.0312372	9.63608e-05	0.000530996	-0.371615	-9.81147	0.0378756	5.21937e-06	3.28492e-05	-0.0619755	-0.602084	0.102935	0.563788	0.742527	-0.103278	-1.39255	0.0741648	0.206387	0.318595	0.0363486	0.947988	0.0383429	0.369269	0.498477	-0.116843	-3.10024	0.0376883	0.0132717	0.0259745	-0.0865033	-0.950067	0.0910497	0.367617	0.531278	0.0120571	0.166505	0.0724129	0.872118	0.912503	-0.0484711	-1.41736	0.0341981	0.19058	0.30312	-0.0338097	-0.361272	0.093585	0.726925	0.828842
NT5E	ENSG00000135318	4907	P21589;P21589-2;Q96B60	6	q14.3	85449584	85495791	1.00441	0.02644	0.285542	-0.445359	-17.3681	0.0256423	7.81068e-08	6.22877e-06	-0.237263	-8.31557	0.0285323	2.7657e-05	0.000142585	-0.0745801	-1.97184	0.0378225	0.0833803	0.257782	0.346934	1.72524	0.201093	0.129737	0.246563	1.17406	35.4593	0.0331102	2.10901e-10	1.66084e-07	0.55396	17.6299	0.0314216	3.94689e-08	9.04197e-07	0.247188	4.44441	0.0556178	0.00215509	0.0235869	-0.0728262	-0.450185	0.161769	0.666188	0.753799	0.728706	24.0924	0.0302463	3.93853e-09	1.90867e-06	0.316697	8.96296	0.035334	1.12044e-05	7.60646e-05	0.172608	3.19798	0.0539742	0.0112857	0.0454089	0.274107	2.22585	0.123147	0.0585013	0.122637	0.56334	17.5804	0.0320435	3.42319e-08	8.18029e-06	0.318619	5.39364	0.059073	0.000575995	0.00621548
PCK2	ENSG00000100889	5106	Q16822;Q16822-3;H0YML5;H0YM31;A0A0A0MS74;Q16822-2	14	q11.2	24094053	24110598	1.00342	0.02665	0.285542	-0.78232	-30.8311	0.0253744	7.03579e-10	8.96023e-07	-0.514864	-16.1629	0.0318548	1.56552e-07	2.93973e-06	0.592886	8.63651	0.0686487	2.21152e-05	0.00193982	0.153282	1.22129	0.125509	0.262927	0.397175	0.426823	11.3974	0.0374492	2.23497e-06	3.50256e-05	0.518638	13.198	0.0392968	4.55091e-07	5.27036e-06	0.166387	3.39107	0.0490662	0.00948444	0.0588227	0.623707	5.06737	0.123083	0.00145127	0.0118504	-0.355496	-8.69275	0.0408957	1.62018e-05	0.000391449	0.00377342	0.0879734	0.0428928	0.931893	0.9483	0.759273	10.3849	0.0731134	3.2871e-06	0.000224253	0.776989	9.37199	0.0829055	1.97464e-05	0.000675041	0.151131	4.16248	0.036308	0.00252516	0.0110359	0.604267	11.7743	0.0513207	1.82853e-06	0.000181084
TPX2	ENSG00000088325	22974	Q9ULW0;Q9ULW0-2	20	q11.21	31739271	31801805	1.00209	0.02685	0.285542	0.281431	8.2255	0.0342145	2.82212e-05	0.000237794	0.512222	20.3277	0.0251982	2.46729e-08	9.72439e-07	-0.156162	-3.50559	0.0445467	0.00776065	0.0640609	0.373305	5.22524	0.0714426	0.0013676	0.0241677	-0.522734	-15.2481	0.034282	2.17725e-07	7.3506e-06	-0.327273	-8.53979	0.0383233	1.5811e-05	7.86802e-05	0.0958242	1.7694	0.0541563	0.11479	0.292574	-0.502535	-8.9512	0.0561416	4.41874e-05	0.0014863	-0.241303	-5.44508	0.0443158	0.000494934	0.00382587	0.18495	5.45536	0.0339023	0.00045604	0.00148709	-0.060338	-1.04341	0.0578277	0.324768	0.49003	-0.12923	-2.23162	0.0579087	0.0579892	0.121823	0.0507639	1.35774	0.0373886	0.208127	0.323753	-0.210446	-3.2119	0.0655207	0.0118115	0.0481237
AFG2A	ENSG00000145375	166378	Q8NB90;Q8NB90-2;Q8NB90-3	4	q28.1	122923070	123319433	1.00198	0.02686	0.285542	0.135174	5.88271	0.0229783	0.000316199	0.00136629	0.204249	10.6972	0.0190938	4.073e-06	3.28973e-05	0.0174923	0.40391	0.0433075	0.696653	0.842149	0.0272573	0.370001	0.0736681	0.722721	0.803476	-0.195585	-8.37471	0.0233542	2.42441e-05	0.000185186	-0.369846	-15.4756	0.0238988	1.19326e-07	2.01138e-06	-0.0938281	-2.11865	0.0442868	0.0669648	0.207523	-0.165728	-2.82437	0.0586778	0.0256118	0.0737103	-0.0604105	-2.40999	0.0250667	0.040737	0.0976201	-0.165597	-7.44331	0.0222478	4.74769e-05	0.000231326	-0.0763358	-1.51281	0.0504595	0.165625	0.311945	-0.13847	-2.15244	0.0643317	0.0654329	0.133481	-0.102001	-4.56778	0.0223305	0.00140813	0.00718899	-0.0176737	-0.367286	0.0481198	0.7226	0.82639
NNT	ENSG00000112992	23530	Q13423;E9PCX7	5	p12	43602692	43707405	1.00176	0.02689	0.285542	-0.222864	-3.53398	0.0630631	0.00720818	0.0168503	-0.295687	-2.97836	0.0992784	0.0170638	0.0321765	0.148103	3.40199	0.0435341	0.00905587	0.0702946	-0.0277106	-0.358387	0.0773204	0.731003	0.810704	1.4811	25.7228	0.0575792	3.01038e-09	7.29439e-07	2.79868	31.0924	0.0900116	2.99328e-10	4.71523e-08	0.182111	4.46631	0.0407745	0.0020933	0.0232841	0.314763	4.83343	0.0651221	0.0018919	0.0141665	1.25824	22.4362	0.0560807	7.16038e-09	3.22217e-06	2.50299	30.0312	0.0833465	4.45118e-10	5.72294e-08	0.330214	6.8685	0.0480766	8.44964e-05	0.00159633	0.287052	5.0504	0.0568375	0.00116719	0.00811405	-0.0130756	-0.316699	0.0412872	0.758809	0.833129	0.204242	4.77725	0.0427532	0.00126169	0.0105686
RABGGTB	ENSG00000137955	5876	P53611;Q5T4U8	1	p31.1	75786197	75795086	1.00154	0.02693	0.285542	0.353495	6.87012	0.0514539	0.000106126	0.000609474	0.370328	12.0533	0.0307241	1.60645e-06	1.63997e-05	0.0204353	0.36917	0.0553547	0.721393	0.857408	0.275348	1.36178	0.202197	0.216984	0.348748	-0.128309	-3.44005	0.0372985	0.0082668	0.0189178	-0.20374	-6.11246	0.0333319	0.000199687	0.000626195	0.122557	1.88518	0.0650109	0.0961358	0.259347	-0.42288	-2.26429	0.186761	0.0579632	0.126388	0.225186	4.50362	0.0500011	0.0017043	0.00932298	0.166588	4.82406	0.0345328	0.00104219	0.00297905	0.142992	1.93795	0.0737854	0.0855602	0.195211	-0.147532	-1.12107	0.1316	0.296542	0.415019	0.10951	3.39076	0.0322968	0.00817623	0.0265867	-0.0731966	-0.961789	0.0761047	0.36335	0.5243
ARFIP2	ENSG00000132254	23647	A0A087X1E4;P53365-3;P53365;P53365-2	11	p15.4	6474683	6481479	1.00022	0.02711	0.285542	0.0766603	3.08925	0.0248152	0.0141987	0.0298571	0.066125	2.05276	0.0322128	0.0731585	0.113021	0.169258	3.10838	0.054452	0.0141239	0.092256	0.781693	5.87744	0.132999	0.000702395	0.018044	-0.0857629	-3.5417	0.0242152	0.0070937	0.016553	-0.36197	-12.0957	0.0299256	9.40495e-07	9.07369e-06	0.0985451	1.66187	0.0592978	0.135113	0.321674	-0.843786	-5.05485	0.166926	0.00147173	0.0119679	-0.00910255	-0.317539	0.0286659	0.758485	0.830225	-0.295845	-9.31077	0.0317745	8.28121e-06	6.02444e-05	0.267803	4.0974	0.0653592	0.00286112	0.017206	-0.0620928	-0.525146	0.118239	0.614502	0.712885	0.0393758	1.44139	0.0273179	0.183878	0.295141	-0.00159693	-0.0259098	0.0616344	0.979942	0.98815
CTDSPL2	ENSG00000137770	51496	Q05D32-2;Q05D32;H0YNU2;H0YNW9;H0YMH7	15	q15.3	44427622	44529038	0.999229	0.02724	0.285542	0.0814398	2.61924	0.0310929	0.0296709	0.0550269	0.0847182	2.25341	0.0375956	0.0533322	0.0855378	0.0832541	1.24977	0.0666156	0.246021	0.485619	0.124958	1.39814	0.0893745	0.206308	0.33676	-0.177541	-3.71345	0.0478103	0.00549401	0.0134521	-0.179282	-3.37949	0.05305	0.0084905	0.0158302	-0.223722	-3.57935	0.0625034	0.0071947	0.0495241	-0.0871021	-1.17167	0.0743401	0.27966	0.401063	-0.0961013	-1.85527	0.051799	0.0984276	0.188155	-0.0945639	-1.84496	0.0512552	0.0993378	0.14544	-0.140467	-2.01789	0.0696112	0.0753234	0.179278	0.0378563	0.477387	0.0792991	0.646557	0.739531	-0.0831547	-1.69326	0.0491094	0.125198	0.220267	-0.321398	-3.60922	0.0890492	0.00648446	0.0321345
BZW2	ENSG00000136261	28969	E7ETZ4;Q9Y6E2;B5MCH7;Q75MG1;B5MCE7;E9PFD4	7	p21.1	16646131	16706523	0.998788	0.0273	0.285542	0.452186	13.2828	0.0340429	6.78756e-07	2.18172e-05	0.308275	10.7937	0.0285606	3.79911e-06	3.1246e-05	-0.0438071	-0.918067	0.0477167	0.384904	0.624884	-0.133917	-2.15538	0.0621315	0.0695219	0.165764	-0.34318	-14.4808	0.023699	3.30367e-07	9.29316e-06	-0.689942	-22.9615	0.0300477	4.1052e-09	1.91424e-07	-0.243395	-4.37423	0.0556429	0.00236686	0.0251427	-0.0634836	-0.933461	0.0680089	0.381653	0.503428	0.109006	2.99821	0.0363572	0.0159578	0.0483338	-0.381667	-14.5498	0.0262317	2.13342e-07	4.23991e-06	-0.287202	-4.53536	0.0633249	0.00152643	0.0112512	-0.197401	-3.61392	0.0546224	0.00750421	0.0279754	-0.134182	-5.5793	0.0240501	0.000363587	0.00277648	-0.205158	-3.56219	0.0575932	0.00695429	0.0338615
RPF1	ENSG00000117133	80135	Q9H9Y2	1	p22.3	84479259	84498352	0.998678	0.02731	0.285542	0.03939	1.12617	0.0349768	0.291496	0.374169	0.122684	3.15082	0.0389372	0.0130781	0.0255399	0.00641985	0.0905225	0.07092	0.930054	0.967231	0.530443	2.31852	0.228785	0.0548635	0.142453	-0.118983	-3.79091	0.0313864	0.00490221	0.012275	-0.412086	-10.3661	0.0397533	3.34202e-06	2.33681e-05	-0.00658745	-0.0869882	0.075728	0.932819	0.969163	-0.777513	-3.16554	0.245617	0.0158053	0.0538673	-0.0795932	-2.06939	0.0384622	0.0702025	0.145151	-0.289401	-8.14164	0.0355458	2.3813e-05	0.000135033	-0.000167592	-0.00197757	0.0847463	0.998467	0.999117	-0.24707	-1.51816	0.162743	0.169552	0.271431	0.0390414	1.23807	0.0315341	0.247502	0.370155	-0.0852736	-0.989582	0.0861714	0.350362	0.511843
ERCC6L	ENSG00000186871	54821	Q2NKX8;B5MDQ0	X	q13.1	72204657	72239027	0.998678	0.02731	0.285542	0.304212	8.23209	0.0369544	2.80521e-05	0.000237263	0.485344	22.0449	0.0220162	1.27841e-08	6.88956e-07	0.0568491	1.16546	0.0487782	0.276752	0.519809	-0.293582	-3.21382	0.0913497	0.0155399	0.0695887	-0.341426	-9.98028	0.0342101	6.32355e-06	7.20404e-05	-0.288205	-8.58171	0.0335837	1.52118e-05	7.63619e-05	-0.277237	-5.49657	0.0504382	0.000576008	0.0103148	0.013098	0.144738	0.0904947	0.888997	0.925346	-0.0372138	-0.851383	0.0437098	0.417863	0.547191	0.197139	5.8828	0.0335111	0.000268941	0.000948141	-0.220388	-3.80524	0.057917	0.00441725	0.0231811	-0.280484	-3.94411	0.0711147	0.00476261	0.0203278	0.102056	3.0568	0.0333864	0.0138958	0.0403056	-0.469618	-7.93323	0.0591963	3.78135e-05	0.00110915
SDSL	ENSG00000139410	113675	Q96GA7;F8VYZ3;H0YID3	12	q24.13	113422380	113438276	0.998568	0.02732	0.285542	-0.587937	-14.6045	0.0402572	3.17256e-07	1.34438e-05	-0.17841	-5.86204	0.0304348	0.000336957	0.0011226	0.031925	0.522016	0.0611571	0.615523	0.790485	0.124836	1.49333	0.0835961	0.180564	0.308287	0.743926	18.4586	0.0403024	4.60315e-08	2.98968e-06	0.241155	8.98759	0.026832	1.05458e-05	5.63993e-05	0.608847	9.54609	0.0637797	1.19913e-05	0.00113272	0.0992651	1.19948	0.082757	0.269362	0.389449	0.155988	5.20832	0.0299499	0.000667439	0.00473521	0.0627452	1.83618	0.0341715	0.100719	0.147154	0.640772	10.6781	0.0600078	2.61909e-06	0.000214319	0.224102	2.56741	0.0872869	0.0347793	0.0832788	0.174936	6.03853	0.0289699	0.000206101	0.00186686	0.627203	9.74629	0.064353	7.96955e-06	0.000440838
PSAP	ENSG00000197746	5660	P07602;C9JIZ6;P07602-2;P07602-3	10	q22.1	71816298	71851251	0.998568	0.02732	0.285542	-0.956431	-31.7912	0.0300847	5.4606e-10	8.96023e-07	-1.25304	-48.066	0.0260691	2.17636e-11	2.28518e-08	-0.432776	-9.20331	0.047024	1.37494e-05	0.00150753	0.811015	2.93445	0.276378	0.0228181	0.085618	0.70383	14.3329	0.0491059	3.5886e-07	9.95956e-06	1.14694	25.3619	0.0452231	1.74271e-09	1.16798e-07	0.77192	17.1994	0.0448805	1.32807e-07	8.15436e-05	-1.01094	-4.49736	0.224785	0.00280707	0.0179458	-0.252602	-4.76665	0.0529936	0.00119102	0.00716382	-0.106095	-2.00372	0.0529491	0.0772469	0.117436	0.339144	5.84889	0.0579842	0.000273704	0.00336108	-0.199924	-1.17566	0.170053	0.275361	0.393373	0.157024	3.03489	0.0517398	0.0143932	0.0414484	1.11055	17.6625	0.0628761	7.12869e-08	3.97911e-05
SLC4A1AP	ENSG00000163798	22950	A0A087X0M4;Q9BWU0	2	p23.3	27663426	27695366	0.998457	0.02733	0.285542	0.222263	5.60985	0.0396201	0.000436869	0.00176881	0.334431	13.5286	0.0247202	6.46433e-07	8.29435e-06	-0.0256186	-0.503927	0.050838	0.627628	0.797854	0.0340629	0.579689	0.0587607	0.580954	0.690473	-0.196037	-5.33196	0.0367665	0.000607847	0.00221355	-0.248665	-6.5677	0.0378618	0.000118075	0.000403621	-0.117209	-2.56184	0.0457518	0.0335501	0.133555	-0.143078	-2.69118	0.0531658	0.0310324	0.0836068	0.0262254	0.558866	0.0469261	0.590649	0.70069	0.0857661	2.41545	0.0355073	0.0398399	0.066576	-0.142827	-2.65212	0.0538541	0.0270455	0.0852337	-0.109015	-1.98673	0.0548718	0.0842056	0.161013	0.150423	3.79957	0.0395894	0.00434516	0.0164907	-0.259509	-5.1814	0.0500847	0.000749945	0.00742687
BUD23	ENSG00000071462	114049	O43709;O43709-3;H7C170	7	q11.23	73683597	73698212	0.998127	0.02737	0.285542	0.591388	8.87843	0.0666095	1.58455e-05	0.000162057	0.597965	8.13166	0.0735355	3.2659e-05	0.000163165	0.0321607	0.474542	0.0677722	0.647548	0.811184	-0.104614	-0.761398	0.137397	0.472185	0.599544	-0.594196	-12.8777	0.0461414	8.47202e-07	1.78507e-05	-0.621366	-12.0781	0.0514456	9.51882e-07	9.16951e-06	0.0603496	0.579624	0.104119	0.578121	0.753651	-0.241226	-2.27721	0.10593	0.0568691	0.124783	-0.00280778	-0.0408347	0.0687598	0.968369	0.976429	-0.023401	-0.330523	0.0707999	0.748839	0.794759	0.0925104	0.857762	0.107851	0.413934	0.573876	-0.345839	-3.28075	0.105415	0.0120586	0.0391807	-0.164263	-3.11553	0.0527241	0.0126488	0.0373943	-0.0985733	-0.900796	0.109429	0.393097	0.55442
MPP1	ENSG00000130830	4354	Q00013-2;Q00013-3;Q00013;C9J9J4;C9JB34;A8MTH1	X	q28	154778684	154821007	0.998017	0.02738	0.285542	0.0791255	1.77723	0.0445218	0.11195	0.168568	0.30905	6.0257	0.0512886	0.000279183	0.000956937	0.100982	1.7877	0.0564872	0.110878	0.305168	0.0726999	0.585458	0.124176	0.577286	0.687892	-0.196498	-3.94475	0.0498125	0.00391902	0.0102235	0.0124851	0.22388	0.055767	0.827999	0.857114	-0.466468	-8.08149	0.0577206	4.05858e-05	0.00214825	-0.079787	-0.903779	0.0882816	0.396149	0.517267	-0.117372	-2.19204	0.0535448	0.0577408	0.126144	0.321535	5.76619	0.0557621	0.000309857	0.00106767	-0.365486	-6.3855	0.0572369	0.00014511	0.00226136	-0.00708718	-0.0713256	0.0993637	0.944986	0.96487	-0.144256	-2.47727	0.0582318	0.0355481	0.083223	-0.227167	-4.22848	0.053723	0.00265617	0.0175742
CDC20	ENSG00000117399	991	Q12834	1	p34.2	43358981	43363203	0.997135	0.02748	0.285542	1.04872	10.1859	0.102958	5.50833e-06	8.12233e-05	1.27965	13.9194	0.0919333	5.15773e-07	6.98789e-06	-0.159613	-2.47091	0.0645971	0.038084	0.162532	0.0392303	0.211058	0.185875	0.839074	0.892119	-0.890016	-9.37033	0.0949823	1.0297e-05	0.000102159	-0.913608	-10.8602	0.0841248	2.28521e-06	1.75357e-05	0.0122979	0.168133	0.0731436	0.870651	0.940933	-0.401021	-3.05471	0.13128	0.0184601	0.0593289	0.158708	1.60562	0.0988455	0.144752	0.248891	0.366047	3.8948	0.0939834	0.00390726	0.00917609	-0.147316	-1.97973	0.0744118	0.0800538	0.186045	-0.361791	-2.45495	0.147372	0.0412573	0.0949624	0.273357	3.44196	0.0794189	0.00754543	0.0249553	-0.321237	-3.92784	0.0817846	0.00406903	0.0231976
SERINC1	ENSG00000111897	57515	Q9NRX5	6	q22.31	122443351	122471807	0.996805	0.02756	0.285542	-0.273129	-5.72782	0.0476846	0.000379429	0.00157887	-0.230399	-3.48916	0.0660328	0.00783425	0.0163918	-0.0338658	-0.54841	0.0617527	0.598083	0.780311	-0.695202	-5.34142	0.130153	0.00120972	0.022727	0.278975	5.39649	0.0516957	0.00056113	0.00208071	0.374019	5.4287	0.0688965	0.00046231	0.00126139	0.00118886	0.0219147	0.0542494	0.983053	0.99233	0.257361	2.52879	0.101772	0.0393019	0.0975545	0.00584678	0.0986989	0.0592386	0.923662	0.946076	0.143619	2.31506	0.062037	0.0468532	0.0765695	-0.0326769	-0.499055	0.0654776	0.630064	0.754847	-0.437841	-4.1849	0.104624	0.00345329	0.0163941	0.128107	2.26275	0.0566155	0.0504058	0.108864	-0.0761079	-1.36906	0.0555912	0.206899	0.358555
LGALS3BP	ENSG00000108679	3959	Q08380	17	q25.3	78971238	78979947	0.996695	0.02756	0.285542	-0.244744	-8.97167	0.0272797	1.46339e-05	0.00015547	-0.379409	-16.9153	0.0224299	1.08664e-07	2.31278e-06	0.289322	4.99224	0.0579543	0.00100058	0.0181951	0.0237669	0.180283	0.131831	0.862225	0.908412	0.422414	20.4159	0.0206904	2.01696e-08	2.12029e-06	0.481324	22.2201	0.0216617	5.44446e-09	2.30202e-07	0.188968	2.71484	0.0696055	0.0264583	0.113381	0.284809	2.85506	0.0997561	0.0245099	0.0714773	0.17767	6.16539	0.0288173	0.0002088	0.00214941	0.101915	4.12856	0.0246855	0.00276955	0.0068317	0.47829	6.17743	0.0774254	0.000184784	0.00265087	0.308576	2.54479	0.121258	0.035993	0.0854364	0.160765	7.79602	0.0206214	2.97831e-05	0.000491188	0.455903	6.63624	0.068699	0.000138446	0.00247478
LIPA	ENSG00000107798	3988	A0A0A0MT32;P38571-2;P38571;Q5T073	10	q23.31	89213569	89414557	0.996033	0.02772	0.286203	-0.084265	-1.81526	0.0464204	0.105556	0.160473	-0.491821	-14.0479	0.0350104	4.79475e-07	6.56672e-06	-0.172181	-2.94476	0.0584701	0.018166	0.109414	-0.31384	-1.39658	0.22472	0.206756	0.337189	0.211698	4.22636	0.05009	0.0026243	0.00732524	0.580978	13.4733	0.0431205	3.82905e-07	4.63905e-06	0.0282305	0.463688	0.0608827	0.655226	0.808029	-0.368772	-1.65657	0.222612	0.141576	0.240152	0.127433	2.69397	0.0473032	0.0258595	0.068944	0.0891564	1.95769	0.0455416	0.0831169	0.124723	-0.14395	-2.33308	0.0616994	0.0453384	0.12411	-0.682612	-3.98807	0.171164	0.00448826	0.0194933	0.0274812	0.572258	0.0480225	0.581379	0.693297	0.287918	4.26855	0.0674509	0.00251188	0.0169397
SYAP1	ENSG00000169895	94056	Q96A49	X	p22.2	16719612	16765340	0.995703	0.02775	0.286203	0.168711	6.04955	0.0278882	0.000260732	0.00118004	0.389711	20.0523	0.0194348	2.75543e-08	1.03947e-06	0.0138118	0.325903	0.0423802	0.752695	0.875046	0.0948458	1.1218	0.0845479	0.300275	0.437194	-0.0255502	-0.78167	0.0326867	0.455997	0.534996	-0.0650767	-2.09868	0.0310084	0.0661839	0.0960955	-0.465097	-5.44888	0.0853565	0.000609451	0.0105467	-0.30543	-4.52602	0.0674832	0.00271247	0.0175879	0.143161	4.24924	0.033691	0.00243354	0.0122407	0.324634	10.9863	0.029549	2.18016e-06	2.25164e-05	-0.451285	-5.54133	0.0814399	0.000400521	0.0043836	-0.210584	-2.86294	0.0735551	0.0222906	0.0607514	0.134493	4.54668	0.0295805	0.00145073	0.00732342	-0.58557	-6.87955	0.0851175	0.000107058	0.00214116
GHITM	ENSG00000165678	27069	Q9H3K2	10	q23.1	84139482	84154841	0.994822	0.02794	0.287031	-0.0222976	-0.61657	0.036164	0.553996	0.63045	-0.0830736	-2.95819	0.0280826	0.0176063	0.0330946	0.135407	2.93794	0.0460892	0.0183585	0.109959	-0.568638	-5.58601	0.101797	0.00093975	0.0208364	0.216824	6.03392	0.0359341	0.000262517	0.00113511	0.331613	8.55302	0.0387715	1.56192e-05	7.79105e-05	0.219932	3.34368	0.0657756	0.0101749	0.06149	1.28086	14.0126	0.0914079	2.23221e-06	0.000275305	0.194526	4.24314	0.0458448	0.00245471	0.0122981	0.24854	6.71501	0.0370126	0.000102929	0.000435497	0.35534	5.77206	0.061562	0.000300654	0.0036055	0.712223	9.0619	0.0785953	2.50052e-05	0.000755258	0.21855	5.36614	0.0407277	0.000477824	0.00340146	0.705525	11.8249	0.0596646	1.7679e-06	0.000180915
CDC42EP4	ENSG00000179604	23580	Q9H3Q1;J3KRZ9;Q9H3Q1-2	17	q25.1	73283624	73312005	0.994381	0.028	0.287031	0.250375	4.5575	0.0549371	0.00167398	0.00514945	0.110996	1.85336	0.0598892	0.0998633	0.148137	0.258885	2.72285	0.0950789	0.0256506	0.130377	0.910675	1.99469	0.45655	0.0878239	0.191103	-0.194123	-1.35559	0.143202	0.210749	0.284004	0.119928	0.879695	0.136329	0.402577	0.46622	0.0445072	0.402652	0.110535	0.697749	0.836239	-0.483311	-1.31565	0.367356	0.229742	0.345176	0.0562521	0.412092	0.136504	0.690455	0.780806	0.230924	1.68467	0.137074	0.127564	0.180841	0.303392	3.08211	0.0984365	0.0135603	0.0516823	0.427363	1.42594	0.299706	0.193773	0.300376	0.0103967	0.0676329	0.153722	0.94758	0.962398	0.19777	2.05291	0.0963362	0.0729237	0.172944
LAMB2	ENSG00000172037	3913	P55268	3	p21.31	49121114	49133118	0.99416	0.02802	0.287031	-0.443586	-10.9387	0.040552	3.15764e-06	5.61953e-05	-0.517742	-9.47603	0.0546371	1.03343e-05	6.45254e-05	-0.0993359	-2.03247	0.0488745	0.075854	0.244931	0.403	3.07613	0.131009	0.0187551	0.0772114	0.414112	7.75405	0.0534059	4.31575e-05	0.000292672	0.87112	13.4047	0.064986	3.99619e-07	4.77723e-06	0.0788629	1.43639	0.0549034	0.188818	0.392466	-0.0476862	-0.429321	0.111073	0.680594	0.765846	-0.0294743	-0.515163	0.0572135	0.619548	0.724296	0.353377	6.23306	0.056694	0.000177635	0.000676205	-0.020473	-0.396477	0.0516374	0.701262	0.811181	0.355314	3.36924	0.105458	0.0106159	0.0356069	0.0849342	1.55857	0.054495	0.154069	0.257395	0.122228	2.17947	0.0560814	0.059727	0.150851
SERPINB6	ENSG00000124570	5269	A0A024QZX5;A0A087X1N8;P35237;A0A2R8YD12;A0A2R8Y6A7	6	p25.2	2948159	2972165	0.993499	0.02817	0.287271	0.290109	10.2847	0.0282078	5.1101e-06	7.66515e-05	-0.121284	-6.9751	0.0173881	0.000100002	0.00040857	0.280627	5.27527	0.0531966	0.000702499	0.0150721	0.48567	1.75557	0.276646	0.124191	0.239094	0.384475	16.8829	0.022773	9.52855e-08	4.51352e-06	0.057679	2.99302	0.0192712	0.0156334	0.0271175	0.0936988	1.46952	0.0637617	0.179888	0.381655	0.00630982	0.0318748	0.197957	0.975462	0.983268	0.674584	24.6158	0.0274045	3.28782e-09	1.72611e-06	-0.0636049	-3.05261	0.0208362	0.0143127	0.0276679	0.374325	5.34143	0.0700796	0.000516541	0.00526073	0.491979	2.64474	0.186022	0.0309381	0.0768583	-0.0385628	-1.97189	0.0195563	0.0806141	0.156315	0.125209	2.04109	0.0613441	0.0742917	0.175241
BASP1	ENSG00000176788	10409	P80723;P80723-2	5	p15.1	17065598	17276843	0.993499	0.02817	0.287271	0.391377	9.87076	0.0396501	7.02791e-06	9.54221e-05	-0.319131	-11.629	0.0274426	2.12676e-06	2.00161e-05	0.12618	1.2826	0.098378	0.234848	0.47283	-0.50946	-4.89812	0.104011	0.0019508	0.0276948	1.29444	42.8705	0.0301942	4.35647e-11	6.86144e-08	3.60236	101.759	0.0354009	9.82689e-15	6.19094e-11	0.336735	2.51096	0.134106	0.036316	0.140327	0.581525	5.81385	0.100024	0.000654186	0.00734873	1.68582	35.5914	0.0473657	1.46542e-10	4.61607e-07	3.28323	91.8968	0.0357274	2.78659e-14	8.77777e-11	0.462915	3.10085	0.149286	0.0131623	0.0506149	0.0720653	0.598764	0.120357	0.566802	0.669754	0.00845301	0.231364	0.0365355	0.822288	0.875683	0.230285	1.65502	0.139143	0.135168	0.266346
BRAT1	ENSG00000106009	221927	Q6PJG6	7	p22.3	2537810	2555694	0.991626	0.02842	0.288994	0.315606	8.39923	0.0375756	2.41178e-05	0.000213102	0.346144	10.0233	0.034534	6.72679e-06	4.74035e-05	-0.0438489	-0.807404	0.0543085	0.44232	0.672406	0.193714	2.38591	0.0811908	0.0497676	0.133616	-0.219914	-9.52321	0.0230924	9.08989e-06	9.38792e-05	-0.391401	-11.5004	0.0340335	1.4273e-06	1.22413e-05	-0.00848822	-0.150566	0.0563755	0.884045	0.945188	-0.111747	-1.47132	0.0759497	0.184676	0.29279	0.0956918	2.44399	0.0391538	0.0385766	0.093606	-0.0452564	-1.60722	0.0281581	0.143695	0.19984	-0.0523371	-0.869593	0.0601858	0.407777	0.569187	0.0819673	0.968666	0.0846188	0.362622	0.480414	0.0267896	0.666593	0.0401888	0.522015	0.639948	-0.11812	-1.8501	0.063845	0.100139	0.216705
CCT7	ENSG00000135624	10574	Q99832;Q99832-3;Q99832-4;Q99832-2	2	p13.2	73233420	73253021	0.991296	0.02849	0.288994	0.153026	7.11877	0.0214961	8.20685e-05	0.000505902	0.244859	19.6907	0.0124353	3.1925e-08	1.12594e-06	0.0499658	1.55674	0.0320964	0.15739	0.376152	0.194805	3.038	0.0641229	0.0197665	0.0794561	-0.0154812	-0.770458	0.0200934	0.462266	0.540877	-0.132184	-6.38041	0.0207172	0.000146113	0.000481944	-0.1078	-2.37542	0.0453814	0.0448644	0.160249	-0.264994	-4.32808	0.0612267	0.0034458	0.0204705	0.137545	5.04438	0.0272669	0.00082479	0.00546391	0.112675	5.45804	0.0206438	0.000454499	0.00148437	-0.057834	-1.23367	0.0468796	0.249481	0.412665	-0.0701888	-1.35086	0.0519587	0.215708	0.326847	0.0419879	1.89044	0.0222106	0.0917991	0.173154	-0.202279	-4.21954	0.0479386	0.0026896	0.0176811
RNPS1	ENSG00000205937	10921	Q15287;H3BTC0;H3BMM9;Q15287-2;Q15287-3;H3BV80;H3BMS0;H3BPG5;H3BNU7;H3BUL0;H3BTY0;H3BUG0;H3BTR6;H3BP82;H3BNI3	16	p13.3	2253116	2268397	0.991075	0.02853	0.288994	0.0594415	2.48283	0.023941	0.036833	0.0661481	0.114349	4.83416	0.0236544	0.00119235	0.00323239	0.0989657	2.1423	0.046196	0.0638649	0.221747	0.450363	4.63121	0.0972451	0.00263554	0.0314314	-0.104456	-4.13099	0.025286	0.0030022	0.00818781	-0.157147	-5.467	0.0287447	0.000440336	0.00121035	-0.0235053	-0.393528	0.0597297	0.70421	0.840398	-0.279731	-2.70459	0.103428	0.0304359	0.082387	-0.0450147	-1.56442	0.028774	0.154082	0.259898	-0.0427982	-1.62919	0.0262696	0.138941	0.194215	0.0754604	1.32159	0.0570983	0.219863	0.380484	0.170632	2.4838	0.0686978	0.0394861	0.0919581	-0.0405741	-1.40182	0.0289439	0.195027	0.308789	-0.0465419	-0.750178	0.0620412	0.473886	0.6283
ENDOG	ENSG00000167136	2021	Q14249	9	q34.11	128818500	128822676	0.989974	0.02867	0.289765	0.375566	7.23823	0.0518865	7.27059e-05	0.00046361	0.292527	4.66997	0.06264	0.00147941	0.00388346	-0.0656806	-0.60503	0.108558	0.561596	0.758135	0.450644	3.95342	0.113989	0.00592983	0.0440295	-0.203961	-1.90112	0.107285	0.0922636	0.141323	-0.2493	-2.23804	0.111392	0.0528771	0.0789211	0.00463483	0.0314348	0.147443	0.975693	0.988706	-0.152965	-1.18346	0.129253	0.275254	0.396377	0.171605	1.62342	0.105706	0.140879	0.244165	0.0432267	0.405604	0.106574	0.694845	0.747805	-0.0610457	-0.387579	0.157505	0.7076	0.814829	0.297679	2.68421	0.1109	0.0291487	0.0737121	-0.0552957	-0.486189	0.113733	0.638636	0.740277	0.115777	0.767321	0.150885	0.464169	0.618891
ERBB2	ENSG00000141736	2064	P04626;P04626-4;P04626-5;J3QLU9;B4DTR1;P04626-3;P04626-2	17	q12	39687914	39730426	0.985456	0.02942	0.296684	-0.02161	-0.475019	0.0454929	0.646982	0.714116	0.105845	1.73817	0.0608946	0.11927	0.172656	0.000609428	0.00978544	0.0622791	0.992427	0.996224	0.87049	2.97035	0.29306	0.0217068	0.0836617	-0.0842716	-1.57442	0.0535254	0.152453	0.2153	-0.253364	-3.8149	0.0664143	0.0043554	0.00876085	-0.138336	-2.02164	0.0684276	0.0778596	0.226783	-0.521483	-2.07247	0.251623	0.0769345	0.153765	-0.105882	-1.76507	0.0599873	0.113288	0.208607	-0.147518	-2.3546	0.062651	0.0439551	0.0724156	-0.137726	-2.2725	0.0606055	0.0500062	0.133495	0.349007	1.8839	0.185258	0.0983976	0.179086	-0.172007	-2.72291	0.0631704	0.0238307	0.0611541	-0.0153986	-0.260924	0.0590156	0.800513	0.880341
GOT2	ENSG00000125166	2806	P00505;P00505-2	16	q21	58707131	58734342	0.984354	0.0296	0.297838	-0.112774	-5.77301	0.0195346	0.000359656	0.00150965	-0.356783	-17.473	0.0204192	8.3717e-08	1.99779e-06	0.0753173	2.1723	0.0346716	0.0609261	0.215387	-0.404936	-3.41057	0.11873	0.0119326	0.0600634	0.251316	8.79399	0.0285782	1.67402e-05	0.000141183	0.376801	13.1943	0.0285578	4.56144e-07	5.27286e-06	-0.060005	-1.12742	0.0532234	0.292242	0.512013	0.461681	4.59403	0.100496	0.0025017	0.01679	0.138543	4.80165	0.0288532	0.00113642	0.00691744	0.0200177	0.682052	0.0293492	0.512985	0.579904	0.0153123	0.292452	0.0523584	0.776767	0.862606	0.0567448	0.721018	0.0787009	0.49255	0.604958	0.0490466	1.65226	0.0296845	0.133418	0.23085	0.176503	3.44232	0.0512745	0.00832233	0.0378792
UBR5	ENSG00000104517	51366	O95071-2;O95071;E7EMW7	8	q22.3	102252273	102412759	0.979837	0.03037	0.303423	0.267903	13.1739	0.0203359	7.24896e-07	2.25856e-05	0.299882	13.1359	0.0228293	8.16147e-07	9.81245e-06	-0.0326253	-0.57748	0.056496	0.579189	0.769535	0.0652102	0.769645	0.0847276	0.467593	0.595942	-0.250077	-9.39483	0.0266186	1.00921e-05	0.000101566	-0.375054	-12.7167	0.0294931	6.2043e-07	6.5363e-06	-0.0650021	-1.0342	0.0628526	0.33129	0.55064	-0.0885793	-1.23539	0.0717016	0.256536	0.375449	0.017826	0.620593	0.0287242	0.551119	0.668215	-0.0751719	-2.63407	0.0285383	0.027987	0.0490045	-0.0976274	-1.95185	0.050018	0.08369	0.192024	-0.0233691	-0.361674	0.0646137	0.727477	0.801665	-0.0635838	-2.16172	0.0294136	0.0593809	0.123588	-0.0563413	-0.747481	0.0753749	0.475426	0.629555
DDHD1	ENSG00000100523	80821	Q8NEL9-2;Q8NEL9;Q8NEL9-4;A0A087X0H7;Q8NEL9-3	14	q22.1	53036745	53153323	0.979396	0.03042	0.303423	0.108809	2.84147	0.0382931	0.020899	0.0412975	0.141258	3.70966	0.0380783	0.00565343	0.0124186	0.216533	2.22125	0.0974824	0.0564147	0.206233	-0.00540849	-0.039278	0.137698	0.969805	0.980739	-0.112087	-2.90001	0.0386505	0.0190108	0.0376866	-0.200649	-4.908	0.0408819	0.000914897	0.00225503	-0.174198	-1.11232	0.156608	0.298304	0.517668	-0.0342773	-0.316159	0.108418	0.7611	0.831312	-0.00327789	-0.0836745	0.0391743	0.93525	0.95341	-0.0593908	-1.51939	0.0390885	0.164198	0.223664	0.0423349	0.252202	0.167861	0.806717	0.881874	-0.0396858	-0.363863	0.109068	0.725907	0.800553	0.129243	3.38933	0.0381325	0.0081946	0.026625	-0.0971476	-0.460962	0.210749	0.656671	0.781539
PRDX5	ENSG00000126432	25824	P30044-2;P30044;P30044-3	11	q13.1	64318121	64321811	0.978955	0.03049	0.303423	-0.366322	-8.23439	0.0444868	2.79934e-05	0.000237263	-0.541589	-19.1541	0.0282754	3.99133e-08	1.26997e-06	0.241324	5.9821	0.0403411	0.000304691	0.00926139	0.0626119	1.01766	0.0615253	0.343933	0.483171	0.380499	7.91736	0.0480589	3.69538e-05	0.000259542	0.407621	8.0652	0.0505407	2.4756e-05	0.00011069	0.366216	7.2378	0.0505978	8.90908e-05	0.00339762	0.158373	2.18406	0.072513	0.0652475	0.136973	0.0141775	0.222534	0.0637094	0.829146	0.883263	-0.133969	-2.66858	0.0502023	0.0264722	0.0466895	0.607541	12.0628	0.0503648	9.59911e-07	0.000133951	0.220985	3.52615	0.0626702	0.00849045	0.0303523	0.0159054	0.31695	0.0501826	0.758624	0.833072	0.292361	6.26664	0.0466535	0.000207317	0.00318232
FOXK1	ENSG00000164916	221937	P85037;P85037-2	7	p22.1	4682295	4771442	0.978074	0.03061	0.303423	0.0875387	1.92004	0.045592	0.0896713	0.140394	-0.0946739	-2.63583	0.035918	0.0291548	0.0508558	0.15254	2.46435	0.0618987	0.038479	0.163361	0.379573	5.19185	0.0731093	0.00141715	0.0246027	-0.249224	-7.68971	0.03241	4.59105e-05	0.000306405	-0.388586	-12.3555	0.0314504	7.88442e-07	7.9348e-06	0.0253796	0.59222	0.042855	0.570058	0.747896	-0.315188	-4.43694	0.0710373	0.00301872	0.0188312	-0.161685	-3.48177	0.0464377	0.00753652	0.0276529	-0.48326	-12.262	0.0394113	8.85108e-07	1.1966e-05	0.177919	2.74874	0.0647276	0.0231373	0.0760103	0.0643846	0.817601	0.0787481	0.438546	0.553323	-0.165824	-5.03855	0.0329111	0.000736278	0.00457902	0.230351	5.13042	0.0448991	0.000799766	0.00776988
TPM1	ENSG00000140416	7168	H7BYY1;F5H7S3;B7Z596;P09493-2;H0YKJ4;H0YK48;P09493-5;H0YNC7;P09493-3;P09493-4;P09493-10;P09493-8;Q6ZN40;P09493-9;A0A0S2Z4G6;P09493;P09493-7;P09493-6;H0YKX5;H0YKP3	15	q22.2	63042620	63071915	0.977743	0.03066	0.303423	-0.0703702	-1.29509	0.0543362	0.230037	0.307237	-0.0995416	-1.50165	0.0662884	0.170489	0.234516	-0.147432	-2.84643	0.0517956	0.0211571	0.117881	0.243072	1.94926	0.1247	0.0938177	0.19914	0.0844075	1.47004	0.0574186	0.178193	0.245811	0.30488	4.5265	0.0673546	0.00154647	0.00355966	0.556573	7.7519	0.0717982	5.47351e-05	0.00254601	0.981015	12.1715	0.0805993	5.7796e-06	0.000524842	0.0140373	0.241695	0.0580788	0.814738	0.872892	0.205339	3.26887	0.0628164	0.0101758	0.0205408	0.40914	5.53705	0.0738914	0.000402685	0.00439162	1.22409	10.8312	0.113015	7.06706e-06	0.000407667	0.0237312	0.394928	0.0600898	0.702237	0.790562	0.39205	5.01345	0.0781996	0.000928268	0.00848149
TAP1	ENSG00000168394	6890	Q03518;A0A140T9T7;A0A0S2Z4R8	6	p21.32	32845209	32853816	0.977633	0.03068	0.303423	-0.0900808	-2.9533	0.0305018	0.017542	0.035558	-0.128001	-2.99945	0.0426747	0.0165152	0.0312638	-0.0387561	-0.636615	0.0608783	0.54181	0.743605	-0.0837542	-0.436743	0.19177	0.675931	0.769193	0.17027	5.30056	0.032123	0.000632097	0.00227425	0.214596	5.03823	0.0425936	0.000768516	0.00194522	0.111627	1.80916	0.0617011	0.108029	0.281142	0.425218	2.92715	0.145267	0.0221133	0.0665198	0.0801888	2.09198	0.0383316	0.067726	0.141988	0.0865958	2.07963	0.0416399	0.0684246	0.105837	0.0728708	1.06524	0.0684079	0.315319	0.480717	0.341464	2.32466	0.146888	0.0503159	0.109515	-0.00461476	-0.125474	0.0367784	0.90295	0.933377	0.0912368	1.28003	0.0712773	0.23517	0.392056
ME1	ENSG00000065833	4199	P48163;P48163-2	6	q14.2	83210402	83431051	0.977523	0.03068	0.303423	-0.147415	-5.82485	0.025308	0.000338355	0.00143932	-0.322883	-21.6805	0.0148928	1.46359e-08	7.28632e-07	0.00822021	0.150801	0.0545105	0.883793	0.94757	-0.310386	-2.69869	0.115014	0.0317894	0.102838	-0.0940099	-4.48101	0.0209796	0.00184435	0.00546796	0.570818	27.0404	0.0211098	1.00206e-09	8.19114e-08	0.0866066	1.56917	0.0551925	0.155246	0.351478	0.316274	3.64354	0.086804	0.00824805	0.0353294	-0.241425	-8.34078	0.0289451	2.22743e-05	0.000472167	0.247935	11.6372	0.0213054	1.36128e-06	1.61205e-05	0.0948268	1.67883	0.0564837	0.128507	0.261269	0.00588811	0.0699363	0.0841924	0.946055	0.965463	0.136434	5.78014	0.023604	0.000282673	0.00232659	0.237444	4.61668	0.0514318	0.00156157	0.0121675
AHNAK	ENSG00000124942	79026	Q09666	11	q12.3	62433542	62556235	0.977413	0.03069	0.303423	-0.415275	-23.5148	0.0176602	6.56e-09	2.03834e-06	0.313037	12.1734	0.0257148	1.48623e-06	1.54e-05	0.663608	20.9359	0.0316971	2.19717e-08	2.69812e-05	0.243378	2.83624	0.0858101	0.0261779	0.0921364	0.192984	9.98869	0.0193202	6.28231e-06	7.17003e-05	0.61244	24.4815	0.0250164	2.36352e-09	1.43175e-07	-0.0435608	-0.828014	0.0526088	0.431668	0.641291	0.492767	6.82065	0.0722463	0.000248485	0.00415546	-0.222291	-9.433	0.0235653	8.57459e-06	0.000266108	0.925477	37.1659	0.0249012	7.08351e-11	1.94027e-08	0.620047	11.2779	0.054979	1.67317e-06	0.000170799	0.736145	13.3003	0.0553478	1.60021e-06	0.000189464	0.135885	6.74154	0.0201563	9.10881e-05	0.00108071	-0.0178604	-0.347697	0.0513676	0.736726	0.83672
USP16	ENSG00000156256	10600	Q9Y5T5-2;Q9Y5T5-3;Q9Y5T5;Q9Y5T5-5	21	q21.3	29024629	29054488	0.976532	0.03085	0.304342	0.149988	3.07792	0.0487304	0.0144501	0.0302746	0.515258	8.47678	0.0607847	2.39651e-05	0.000126238	0.00837112	0.121726	0.0687701	0.906059	0.956306	0.211208	1.07395	0.196665	0.319743	0.456776	-0.106912	-2.98104	0.0358638	0.0167468	0.0339681	-0.227015	-5.2395	0.0433277	0.00058981	0.00154632	-0.152264	-1.66576	0.0914081	0.134323	0.320787	0.0474055	0.349572	0.13561	0.73694	0.812419	0.0430767	0.848387	0.0507749	0.419439	0.548664	0.288243	4.98347	0.0578398	0.000841344	0.00248149	-0.143893	-1.54842	0.0929287	0.156939	0.300375	0.258613	1.66525	0.1553	0.136551	0.229589	0.137447	2.10381	0.0653326	0.065208	0.132178	-0.153488	-1.58513	0.0968302	0.150255	0.286599
KLC2	ENSG00000174996	64837	Q9H0B6;Q9H0B6-2;A8MZ87	11	q13.2	66257294	66267860	0.97543	0.03101	0.305257	0.124495	4.12115	0.0302088	0.00306258	0.00840343	0.297892	12.0512	0.0247189	1.60873e-06	1.63997e-05	0.23987	5.44622	0.0440435	0.000570465	0.0133689	-0.0483742	-0.810485	0.0596855	0.445301	0.577268	-0.135666	-4.39726	0.0308525	0.00206901	0.00600403	-0.216151	-8.04608	0.0268641	2.52181e-05	0.000112096	-0.112659	-2.18407	0.0515821	0.0604768	0.194802	0.0238082	0.406889	0.0585127	0.696243	0.77769	-0.0111711	-0.394267	0.0283339	0.703079	0.790681	0.0817406	2.95532	0.0276588	0.0167097	0.0315372	0.127212	2.74884	0.0462783	0.0231337	0.0760103	-0.024566	-0.417413	0.058853	0.687956	0.771053	-0.010275	-0.369447	0.0278118	0.720472	0.80459	-0.17758	-3.8075	0.0466396	0.00484407	0.0262071
CEP131	ENSG00000141577	22994	Q9UPN4-2;Q9UPN4-3;Q9UPN4;I3L2J8;I3L2X7	17	q25.3	81189593	81222999	0.973997	0.03122	0.306659	0.206814	7.89356	0.0262003	3.83909e-05	0.000294237	0.19745	6.96183	0.0283618	0.000101375	0.000412306	0.0375903	0.756263	0.0497054	0.470749	0.696323	0.170511	2.4846	0.0686272	0.0431679	0.122182	-0.119447	-3.02434	0.0394954	0.0156536	0.032123	0.0533538	1.38067	0.0386434	0.20168	0.255291	-0.213283	-3.3104	0.0644282	0.0106914	0.0634462	-0.208742	-3.41108	0.0611954	0.011271	0.0430533	0.0873663	2.25837	0.0386856	0.0519329	0.116599	0.250804	6.18757	0.0405335	0.000187299	0.000709125	-0.175693	-3.06834	0.0572598	0.0138605	0.0525655	-0.0382313	-0.660766	0.0578591	0.528343	0.637414	-0.0294178	-0.782027	0.0376173	0.454595	0.57881	-0.295534	-4.83422	0.0611337	0.00117079	0.00998427
DHX30	ENSG00000132153	22907	Q7L2E3-2;H7BXY3;Q7L2E3-3;Q7L2E3	3	p21.31	47802909	47850195	0.973226	0.03137	0.307467	0.27208	11.7738	0.023109	1.76972e-06	3.89834e-05	0.194517	10.0175	0.0194176	6.75642e-06	4.75061e-05	-0.0332293	-0.795851	0.0417531	0.448638	0.67865	0.0989569	1.4044	0.0704622	0.204521	0.334372	-0.193854	-8.38084	0.0231306	2.41108e-05	0.00018479	-0.317634	-14.3816	0.0220861	2.21466e-07	3.11436e-06	-0.114646	-2.5462	0.0450263	0.0343765	0.135563	-0.0728336	-1.34067	0.0543264	0.221901	0.335973	0.0782264	3.63005	0.0215497	0.00602033	0.0235725	-0.123117	-6.34362	0.019408	0.000156342	0.000607998	-0.147875	-2.98025	0.0496185	0.0159515	0.0582576	0.0261233	0.45315	0.0576482	0.66314	0.753033	0.041713	1.92804	0.021635	0.0864649	0.16522	-0.0799189	-1.80303	0.0443247	0.107714	0.227509
CS	ENSG00000062485	1431	O75390;B4DJV2;A0A0C4DGI3	12	q13.3	56271699	56300391	0.971133	0.03167	0.309072	-0.0246032	-0.91284	0.0269524	0.38699	0.472396	-0.185739	-10.3977	0.0178634	5.07232e-06	3.8119e-05	-0.0193886	-0.456868	0.042438	0.659677	0.81883	-0.389558	-3.5667	0.109221	0.00971467	0.0547011	0.438114	13.7294	0.0319106	5.07217e-07	1.27309e-05	0.197256	6.25998	0.0315106	0.000167948	0.000540109	0.18206	3.83143	0.0475175	0.00500746	0.0392943	0.318875	3.09237	0.103117	0.0175084	0.0576471	0.413511	10.8134	0.0382406	2.90837e-06	0.000123913	0.0115165	0.347545	0.0331367	0.736456	0.783729	0.162671	4.06413	0.040026	0.00300436	0.0178402	-0.0706834	-0.957467	0.0738233	0.367891	0.485167	-0.027741	-0.854251	0.0324741	0.415472	0.540912	0.382669	5.7643	0.066386	0.000368722	0.00458773
MAP7D1	ENSG00000116871	55700	Q3KQU3-4;Q3KQU3;Q3KQU3-2;Q3KQU3-3	1	p34.3	36155579	36180849	0.971022	0.03167	0.309072	0.335365	9.30486	0.0360419	1.10738e-05	0.000128244	0.494033	11.4097	0.0432996	2.46766e-06	2.23571e-05	-0.102416	-1.54489	0.0662933	0.160199	0.379652	0.542382	5.66538	0.0957363	0.000867223	0.0200279	-0.222871	-6.1115	0.0364675	0.000240203	0.00105824	-0.108587	-2.41832	0.0449017	0.0394992	0.0610213	-0.0648127	-0.76059	0.0852138	0.468723	0.671778	-0.105085	-1.06113	0.0990312	0.323863	0.448032	0.112493	2.91253	0.0386239	0.0182694	0.0533353	0.385447	9.92723	0.0388272	4.95644e-06	4.04476e-05	-0.167229	-2.34832	0.0712123	0.0442342	0.122051	0.437297	6.68605	0.0654044	0.000198309	0.00267423	-0.093371	-2.67163	0.034949	0.0259023	0.0650396	-0.119726	-1.55503	0.0769929	0.157209	0.295604
QDPR	ENSG00000151552	5860	P09417;P09417-2;B7Z415;D6RGG7	4	p15.32	17460261	17512206	0.970361	0.0318	0.3094	-0.116732	-4.34233	0.0268824	0.00224698	0.00653554	-0.308669	-13.4636	0.0229261	6.71577e-07	8.44499e-06	0.0182335	0.302036	0.0603686	0.770176	0.885658	-0.340253	-3.74886	0.0907617	0.00767755	0.0486108	0.239659	7.57907	0.0316212	5.11109e-05	0.000333755	0.235342	7.25427	0.0324418	5.59962e-05	0.000215502	0.0578686	0.733865	0.0788546	0.48398	0.684551	0.00254689	0.033813	0.0753227	0.97397	0.982266	0.122927	3.28424	0.0374292	0.0102078	0.0345293	-0.0733268	-2.12731	0.0344692	0.0633902	0.0991701	0.0761021	0.978172	0.0778003	0.354295	0.518687	-0.337706	-4.89741	0.0689561	0.00140273	0.00907439	0.0316705	0.848005	0.0373471	0.418761	0.543246	0.0735664	0.983417	0.0748069	0.353212	0.514647
SNIP1	ENSG00000163877	79753	Q8TAD8	1	p34.3	37534449	37554293	0.970031	0.03184	0.3094	0.28835	4.47255	0.064471	0.00187875	0.00568225	0.172502	2.38921	0.0722002	0.0430308	0.0710973	0.164089	1.52736	0.107432	0.164437	0.386245	0.380091	2.8254	0.134526	0.0265795	0.093176	-0.188775	-2.01098	0.0938721	0.0776632	0.121954	-0.314479	-3.24285	0.0969761	0.0105179	0.0190247	0.346235	3.377	0.102528	0.00968421	0.0594016	-0.0480634	-0.436124	0.110206	0.67588	0.761747	0.0995754	1.20026	0.0829618	0.262376	0.389208	-0.141977	-1.64313	0.0864065	0.135998	0.190991	0.510324	5.19357	0.0982607	0.000625731	0.00599426	0.332028	2.74124	0.121123	0.0267498	0.0689927	-0.0164251	-0.168092	0.0977148	0.870286	0.909704	1.01044	5.59727	0.180525	0.000449778	0.00524029
YME1L1	ENSG00000136758	10730	Q96TA2-3;Q96TA2-2;Q96TA2;Q96I63	10	p12.1	27110111	27155266	0.968929	0.032	0.310291	0.260498	9.58312	0.027183	8.82995e-06	0.000110594	0.34565	15.3961	0.0224505	2.30989e-07	3.86003e-06	0.0342976	0.703628	0.0487439	0.501237	0.71722	0.0140056	0.249063	0.0562331	0.810723	0.869943	-0.0841651	-3.04249	0.0276632	0.0152175	0.0314037	-0.34526	-11.4122	0.0302535	1.5208e-06	1.27894e-05	-0.0218096	-0.41625	0.0523955	0.688169	0.829967	-0.232542	-4.32565	0.053759	0.00345608	0.0204705	0.176333	5.15882	0.0341809	0.000711206	0.00492915	0.000390343	0.0132945	0.0293612	0.989693	0.991774	0.0124879	0.287045	0.0435052	0.780769	0.864704	-0.218537	-3.99019	0.0547685	0.00447545	0.0194775	0.116062	4.00629	0.0289699	0.00318249	0.0131243	-0.0956442	-2.28939	0.0417772	0.0501903	0.134504
GID8	ENSG00000101193	54994	Q9NWU2	20	q13.33	62938147	62948475	0.968048	0.03213	0.310819	0.10019	3.43805	0.0291415	0.00832675	0.019062	0.176434	5.67273	0.0311021	0.000420672	0.0013358	0.0064544	0.119551	0.0539888	0.907729	0.956488	0.443194	3.82065	0.116	0.00700711	0.0466192	-0.090041	-2.90483	0.030997	0.0188676	0.0374499	-0.181234	-4.9864	0.0363457	0.000823494	0.00206379	-0.0263881	-0.453744	0.0581563	0.662069	0.813671	-0.370066	-3.0791	0.120186	0.0178375	0.0580848	0.0101488	0.288845	0.0351356	0.77961	0.847469	-0.0048007	-0.142606	0.0336641	0.889855	0.91513	-0.0199337	-0.308924	0.0645262	0.764619	0.855029	0.0731283	0.894361	0.081766	0.398658	0.516038	0.0586374	1.39351	0.042079	0.197441	0.311281	-0.0710848	-1.15886	0.0613402	0.278782	0.43958
KLHDC4	ENSG00000104731	54758	Q8TBB5;Q8TBB5-3;Q8TBB5-2;H3BQH3	16	q24.2	87696485	87765992	0.967717	0.03222	0.310819	0.285533	6.21397	0.0459501	0.000216345	0.00103964	0.236955	7.23419	0.0327548	7.69196e-05	0.000331233	0.0669814	0.829432	0.0807558	0.430443	0.662884	-0.0909282	-0.889516	0.102222	0.404322	0.540924	-0.183972	-5.98253	0.0307515	0.000278546	0.00118811	-0.411873	-11.3752	0.0362081	1.5621e-06	1.30003e-05	-0.0730119	-0.886699	0.0823413	0.401109	0.616473	-0.0468874	-0.594854	0.0788216	0.570661	0.675561	0.101561	2.11245	0.0480772	0.0655547	0.138589	-0.174918	-5.31168	0.0329309	0.000547696	0.0017374	-0.00603053	-0.0718528	0.083929	0.944337	0.969156	-0.137816	-1.53774	0.0896221	0.164774	0.265071	-0.0822126	-2.45208	0.0335277	0.0370378	0.0860074	-0.0739931	-0.905831	0.0816853	0.390576	0.551804
SLC4A2	ENSG00000164889	6522	P04920-2;P04920-3;P04920	7	q36.1	151057210	151076526	0.967497	0.03226	0.310819	0.278973	5.50241	0.0507002	0.000497528	0.0019627	0.413486	8.90292	0.0464438	1.65819e-05	9.54897e-05	-0.0487349	-0.750904	0.0649016	0.473796	0.698688	0.268973	3.18539	0.0844396	0.016152	0.0709344	-0.0787671	-1.66732	0.0472417	0.132418	0.191558	0.0802133	1.60458	0.0499903	0.144073	0.190285	-0.385761	-7.63971	0.0504942	6.07407e-05	0.00264502	-0.299632	-2.86409	0.104617	0.0241953	0.0706991	0.200206	3.64884	0.0548683	0.00585249	0.0230154	0.493699	10.025	0.0492466	4.58022e-06	3.83206e-05	-0.434496	-6.5454	0.0663819	0.000120952	0.0019756	-0.0306596	-0.323161	0.094874	0.755314	0.82292	0.341196	6.82092	0.0500219	8.33779e-05	0.00101996	-0.359674	-6.50135	0.055323	0.000160127	0.00269919
LAMA4	ENSG00000112769	3910	A0A0A0MTC7;A0A0A0MQS9;Q16363-2;Q16363	6	q21	112107931	112254939	0.966836	0.03241	0.310972	-0.325833	-6.1627	0.0528718	0.000229225	0.00108336	-0.275315	-4.05211	0.0679438	0.00345165	0.00808079	-0.331462	-1.0864	0.305101	0.308335	0.552794	0.329784	2.33351	0.141325	0.0536856	0.140628	0.236158	2.72585	0.0866363	0.025007	0.0475224	0.324713	3.60463	0.0900822	0.00599431	0.011609	0.650513	1.98022	0.328506	0.0830198	0.236759	-0.202975	-1.60765	0.126255	0.151946	0.253528	-0.0896755	-0.930122	0.0964126	0.377931	0.506746	0.0493973	0.486841	0.101465	0.638422	0.698755	0.319051	0.995271	0.320567	0.346368	0.511964	0.126809	1.25535	0.101015	0.246698	0.361498	0.0117355	0.119953	0.0978342	0.907197	0.93602	0.978108	2.88971	0.33848	0.0194551	0.0687133
GNPDA2	ENSG00000163281	132789	Q8TDQ7;Q8TDQ7-2;Q8TDQ7-3;Q8TDQ7-5;Q8TDQ7-4	4	p12	44682200	44726588	0.966615	0.03245	0.310972	-0.151618	-3.82079	0.0396823	0.00471682	0.0119581	-0.198486	-5.3096	0.0373824	0.000652586	0.00193382	0.0143252	0.23399	0.0612215	0.820754	0.914597	-0.402658	-6.479	0.0621483	0.00039744	0.0153758	0.211043	4.92844	0.0428215	0.0010156	0.00330488	0.292868	6.74933	0.0433921	9.64191e-05	0.000339542	-0.130312	-1.50292	0.0867059	0.171263	0.371311	1.01424	15.1207	0.0670765	1.33031e-06	0.000246107	0.0594257	1.45755	0.040771	0.180847	0.292587	0.0943819	2.44604	0.0385855	0.0379182	0.0637876	-0.115987	-1.40399	0.0826123	0.194854	0.349622	0.611582	10.4071	0.0587661	9.40169e-06	0.000496946	0.0563697	1.5178	0.0371392	0.163917	0.269042	-0.0105128	-0.13018	0.0807564	0.899526	0.94026
DHCR24	ENSG00000116133	1718	Q15392-2;Q15392;Q3LIE7	1	p32.3	54849627	54887195	0.966285	0.03252	0.310972	0.594514	19.2199	0.0309322	3.42252e-08	4.06828e-06	0.211216	6.34478	0.0332896	0.000195364	0.000707351	-0.0822891	-1.30596	0.0630104	0.22716	0.46366	-0.164433	-0.796935	0.206331	0.452614	0.584145	-0.65734	-13.2104	0.0497593	6.90876e-07	1.54994e-05	-0.234155	-5.22164	0.0448432	0.00060368	0.00157612	-0.808266	-8.53488	0.0947016	2.73211e-05	0.00174741	-0.193438	-1.21389	0.159354	0.26415	0.384124	-0.0628252	-1.4117	0.0445031	0.193531	0.307734	-0.0229397	-0.468725	0.0489407	0.650809	0.709728	-0.890555	-10.7228	0.0830527	2.53127e-06	0.000210027	-0.357871	-2.48687	0.143904	0.0393023	0.0916053	-0.202489	-4.63984	0.0436414	0.00127241	0.00669129	-1.3665	-16.27	0.0839889	1.38473e-07	5.31392e-05
TOP2B	ENSG00000077097	7155	Q02880-2;Q02880;E9PCY5	3	p24.2	25597978	25664909	0.966064	0.03255	0.310972	0.225606	8.12207	0.0277769	3.10277e-05	0.000253863	0.206327	5.47459	0.0376881	0.00053337	0.0016276	-0.00601403	-0.156072	0.0385338	0.879767	0.946682	0.0586963	0.751397	0.0781162	0.477796	0.604726	-0.49281	-18.9733	0.0259739	3.67629e-08	2.66214e-06	-0.57761	-19.5575	0.0295339	1.62729e-08	4.92881e-07	-0.0965013	-2.0381	0.0473486	0.0758959	0.223502	0.0426642	0.688063	0.0620063	0.513561	0.623729	-0.267204	-9.34572	0.0285911	9.22223e-06	0.000279327	-0.371283	-10.6844	0.0347501	2.73543e-06	2.64719e-05	-0.102515	-1.95552	0.0524235	0.0832016	0.191332	0.10136	1.71816	0.0589937	0.126212	0.217265	-0.338599	-11.1682	0.0303181	1.61881e-06	6.77554e-05	0.0802706	1.66479	0.0482168	0.133175	0.263772
FEN1	ENSG00000168496	2237	P39748;P39748-2	11	q12.2	61792911	61797238	0.965073	0.03265	0.311096	-0.0103806	-0.541912	0.0191555	0.602074	0.67484	0.113982	5.62096	0.0202781	0.000447358	0.00140707	0.296593	2.91707	0.101675	0.0189612	0.111302	0.100802	1.61674	0.0623489	0.151568	0.273062	-0.197679	-10.9766	0.0180091	3.00591e-06	4.14515e-05	0.148396	6.69808	0.022155	0.000102051	0.000356388	-0.345288	-7.04701	0.0489978	0.000107471	0.00397514	-0.483432	-8.29868	0.0582541	7.2069e-05	0.00195268	-0.208059	-9.32635	0.0223088	9.37316e-06	0.00028254	0.262378	12.8933	0.02035	5.84251e-07	8.88412e-06	-0.0486949	-0.489259	0.0995279	0.636706	0.760283	-0.38263	-8.16723	0.0468494	5.14552e-05	0.001204	-0.0650382	-3.26168	0.0199401	0.0100232	0.0311373	-0.30851	-3.596	0.0857924	0.00661297	0.0326384
RAB21	ENSG00000080371	23011	Q9UL25	12	q21.1	71754863	71800286	0.964412	0.0327	0.311096	-0.404367	-7.94602	0.0508893	3.65436e-05	0.000283179	0.0642734	1.41226	0.0455112	0.194497	0.263229	0.0200695	0.368433	0.0544726	0.721921	0.857408	-0.276006	-2.96819	0.0929882	0.021772	0.0837829	0.382365	9.40586	0.0406518	1.00014e-05	0.000100814	0.115224	4.33082	0.0266056	0.00204104	0.00450544	0.23225	5.07316	0.0457801	0.000961141	0.0141861	0.147799	2.10909	0.0700769	0.0728851	0.147767	-0.0220024	-0.55915	0.0393496	0.590464	0.70069	0.179498	4.05614	0.0442533	0.00307862	0.00745974	0.25232	4.24155	0.0594876	0.00231951	0.0150867	-0.128208	-1.56783	0.0817737	0.157669	0.256263	0.146339	5.8947	0.0248256	0.00024546	0.0021153	0.273945	4.65722	0.0588215	0.0014792	0.0118251
CLUH	ENSG00000132361	23277	I3L2B0;O75153;K7EIG1	17	p13.3	2689386	2712663	0.963861	0.03282	0.311584	0.438604	4.24594	0.1033	0.00256939	0.00729384	0.419317	4.53737	0.0924142	0.00176604	0.00450994	-0.0498573	-1.21896	0.0409014	0.256905	0.49823	-0.26755	-2.36869	0.112953	0.0510214	0.135874	-0.342178	-4.9887	0.0685907	0.000939272	0.00311115	-0.559166	-6.64387	0.0841627	0.000108405	0.000374675	-0.145169	-3.24149	0.0447845	0.0118507	0.0676726	-0.187463	-1.78944	0.10476	0.116672	0.209366	0.0964258	1.00693	0.0957624	0.341733	0.471481	-0.139848	-1.97955	0.0706466	0.0802786	0.121284	-0.195026	-4.52888	0.0430627	0.00154039	0.0112925	-0.455013	-5.84523	0.0778435	0.000472954	0.00465584	0.0819138	0.945079	0.086674	0.369684	0.496697	-0.173688	-4.23149	0.0410465	0.00264503	0.0175383
GFM2	ENSG00000164347	84340	Q969S9-3;Q969S9;Q969S9-4;Q969S9-5;Q969S9-2	5	q13.3	74721206	74767147	0.962539	0.03305	0.312953	-0.137402	-2.63595	0.0521262	0.0288969	0.0538504	-0.122763	-2.58216	0.0475426	0.0317277	0.0546731	0.254151	3.95549	0.0642528	0.00403683	0.043947	-0.163697	-1.43349	0.114194	0.196383	0.325838	0.41257	8.70964	0.0473693	1.80139e-05	0.000149129	0.462075	10.729	0.043068	2.52413e-06	1.87967e-05	0.333445	5.76212	0.0578685	0.000423029	0.00869912	0.196825	2.20623	0.0892132	0.0631471	0.133922	0.275168	6.31604	0.0435665	0.000175799	0.0019228	0.339313	7.92288	0.0428269	2.94081e-05	0.000159441	0.587596	8.02354	0.0732341	2.57394e-05	0.000782376	0.0331277	0.370071	0.0895173	0.721463	0.797435	0.0641866	1.63128	0.0393474	0.137812	0.236442	0.442109	6.77144	0.0652902	0.000119915	0.00231534
RPL28	ENSG00000108107	6158	P46779;H0YKD8;P46779-2;P46779-3;H0YMF4;P46779-4;P46779-5;H0YLP6	19	q13.42	55385932	55403250	0.962208	0.03312	0.312953	0.0358607	1.01784	0.0352321	0.337409	0.422684	0.0133846	0.386365	0.0346423	0.70901	0.7663	0.0710309	1.83082	0.0387972	0.103757	0.294803	0.378396	4.40959	0.0858121	0.00340998	0.0357927	-0.0923634	-2.69686	0.0342486	0.0261797	0.0492106	-0.233161	-6.52249	0.0357473	0.000124258	0.000422235	-0.130251	-1.63413	0.0797064	0.140871	0.331144	-0.233964	-3.3612	0.0696074	0.0120643	0.0452028	-0.0565027	-1.40585	0.0401912	0.195204	0.309848	-0.219777	-5.76591	0.0381165	0.000309964	0.00106767	-0.0592199	-0.7775	0.0761671	0.457399	0.612258	0.144432	1.5719	0.0918841	0.156732	0.255045	0.0628951	2.03353	0.030929	0.0730242	0.14458	-0.0511649	-0.637105	0.0803084	0.541237	0.685619
HDHD2	ENSG00000167220	84064	Q9H0R4;K7ER15;K7EQD2;K7EMY7;Q9H0R4-2;K7EJQ8;A0A1B0GXB1	18	q21.1	47107408	47150500	0.961657	0.03319	0.312953	-0.40346	-6.31152	0.0639243	0.000193976	0.000958471	-0.629664	-7.88482	0.0798577	4.10186e-05	0.000195919	-0.0517744	-0.731944	0.0707355	0.484681	0.705959	-0.107539	-0.671288	0.160198	0.524343	0.645614	0.275768	4.06278	0.0678768	0.00330807	0.00886468	0.493855	6.22153	0.0793783	0.000175653	0.00056031	0.254123	2.98402	0.0851615	0.0174922	0.0864563	0.43638	3.2337	0.134948	0.0143776	0.0504835	-0.127691	-2.14442	0.059546	0.0622998	0.133454	-0.135809	-2.1299	0.0637634	0.0631278	0.0988088	0.202349	2.19235	0.0922977	0.0569156	0.146865	0.328841	2.83177	0.116126	0.0233535	0.0628137	-0.0946803	-1.59713	0.0592813	0.145244	0.246242	0.197578	1.82102	0.108498	0.104757	0.223476
FANCD2	ENSG00000144554	2177	Q9BXW9;Q9BXW9-1;Q9BXW9-3;H7BZJ7	3	p25.3	10026370	10101932	0.961547	0.03324	0.312953	0.278761	7.47731	0.0372809	5.73093e-05	0.000385736	0.34326	10.9229	0.0314258	3.46424e-06	2.92832e-05	-0.102279	-1.70865	0.0598596	0.125135	0.329144	0.0235306	0.193587	0.121551	0.852198	0.902296	-0.226367	-7.62223	0.0296983	4.90086e-05	0.00032229	-0.121315	-3.4899	0.0347617	0.00715247	0.0135765	-0.218053	-3.44778	0.0632444	0.00872278	0.0558476	-0.253062	-2.48842	0.101696	0.0416921	0.101906	0.0523937	1.28152	0.040884	0.233816	0.355807	0.221946	6.78403	0.0327159	9.54083e-05	0.000408091	-0.320332	-4.64199	0.0690075	0.00131548	0.0101726	-0.229531	-2.6053	0.0881015	0.0328394	0.080071	0.00836612	0.25422	0.032909	0.805129	0.865139	-0.430796	-6.17362	0.0697802	0.000230088	0.0033717
DHX57	ENSG00000163214	90957	Q6P158;Q6P158-2;H7C109	2	p22.1	38797729	38875934	0.960115	0.03348	0.31456	0.209733	5.24669	0.0399743	0.000682308	0.00253302	0.0550828	1.36505	0.0403523	0.208331	0.279134	-0.0510268	-1.01301	0.0503715	0.340134	0.583802	0.721799	3.47314	0.207823	0.010984	0.0580063	-0.104101	-2.59438	0.0401256	0.0307924	0.0562785	-0.119611	-2.63983	0.0453101	0.0275935	0.0445513	-0.114289	-2.09409	0.054577	0.0695734	0.21179	-0.453467	-2.53971	0.178551	0.0386801	0.0967819	0.105632	2.44269	0.0432441	0.0386576	0.0936702	-0.0645283	-1.60226	0.0402732	0.144788	0.200961	-0.165316	-3.41527	0.0484049	0.00802743	0.0356388	0.268332	1.92818	0.139163	0.0920237	0.170457	-0.0506089	-1.12496	0.0449873	0.290167	0.414994	-0.0973452	-1.83623	0.0530135	0.102317	0.219968
PAICS	ENSG00000128050	10606	P22234;E9PBS1;P22234-2;D6RF62	4	q12	56435741	56464578	0.959454	0.03363	0.314666	0.0759468	3.9739	0.0191114	0.00377867	0.00997303	0.0671596	4.00779	0.0167573	0.00367579	0.00853889	0.0585502	0.933688	0.0627085	0.377253	0.618514	0.102283	2.02944	0.0503996	0.0834961	0.185408	-0.200079	-10.9849	0.018214	2.98816e-06	4.13746e-05	-0.248502	-11.4936	0.0216209	1.43429e-06	1.22745e-05	-0.0448649	-0.73687	0.0608859	0.482249	0.68352	-0.367792	-8.3007	0.0443086	7.19562e-05	0.00195268	-0.124132	-5.43911	0.0228222	0.000498631	0.00384972	-0.181343	-10.0389	0.0180639	4.52937e-06	3.80467e-05	0.0136852	0.289249	0.047313	0.779137	0.863994	-0.265509	-5.45185	0.0487007	0.000731819	0.00609335	-0.0367112	-1.86482	0.0196862	0.0956115	0.178385	-0.0476624	-1.18698	0.0401542	0.268111	0.42803
RUVBL1	ENSG00000175792	8607	Q9Y265;Q9Y265-2;E7ETR0;H7C4G5	3	q21.3	128064778	128153914	0.959454	0.03361	0.314666	0.0949813	5.04749	0.0188175	0.000878182	0.00307807	0.132219	5.80431	0.0227794	0.000360367	0.00118376	0.0759944	2.30474	0.0329731	0.0494698	0.191171	0.366153	3.80144	0.0963197	0.00718005	0.0470764	-0.162301	-9.09817	0.0178389	1.29117e-05	0.000116705	-0.240963	-13.4352	0.0179352	3.9209e-07	4.72307e-06	0.0202703	0.43063	0.0470713	0.678104	0.824467	-0.260252	-3.01977	0.0861824	0.0193921	0.0611295	-0.0673202	-3.17207	0.0212228	0.0121507	0.0394382	-0.108745	-4.36899	0.0248901	0.00195982	0.00506435	0.0962647	2.05614	0.0468181	0.0708499	0.171944	0.105902	1.72298	0.0614644	0.125308	0.215959	0.0153366	0.807387	0.0189953	0.440586	0.564624	0.122302	2.15834	0.0566652	0.0617558	0.153763
AKAP11	ENSG00000023516	11215	Q9UKA4	13	q14.11	42272152	42323261	0.958242	0.03379	0.315247	0.186628	5.68724	0.0328153	0.000398194	0.00164334	0.224895	4.10785	0.0547476	0.00319034	0.00753625	0.0553522	0.609826	0.0907672	0.558564	0.756761	-0.036181	-0.426607	0.084811	0.682945	0.774083	-0.123665	-2.69214	0.0459355	0.0263755	0.0495277	-0.0454284	-1.01669	0.0446826	0.336632	0.399728	-0.142581	-1.46507	0.0973199	0.181063	0.383487	-0.358583	-4.28808	0.0836232	0.00361909	0.0210669	0.0629634	1.41699	0.0444346	0.192029	0.305656	0.179466	2.89179	0.0620607	0.0184949	0.0343103	-0.0872286	-0.962096	0.0906652	0.361871	0.526513	-0.394764	-5.65016	0.0698677	0.000585787	0.00535358	0.0930494	1.70041	0.0547218	0.123812	0.218309	-0.184653	-2.11327	0.0873778	0.0663096	0.161821
TRNT1	ENSG00000072756	51095	Q96Q11-2;Q96Q11	3	p26.2	3126933	3153435	0.957691	0.03388	0.315247	-0.320375	-14.6297	0.021899	3.12895e-07	1.34438e-05	-0.271566	-8.57306	0.0316767	2.20228e-05	0.000118281	-0.0370607	-0.65326	0.0567319	0.531552	0.736567	0.12177	0.670481	0.181616	0.524826	0.645701	0.257805	11.8365	0.0217806	1.65732e-06	2.83957e-05	0.250384	8.57939	0.0291843	1.52443e-05	7.64033e-05	0.109779	2.09939	0.0522909	0.0690022	0.210678	0.0349474	0.264919	0.131918	0.798703	0.859227	-0.0625696	-2.3205	0.0269639	0.0470169	0.108183	-0.021183	-0.697637	0.0303639	0.503653	0.571714	0.0727182	1.2537	0.0580027	0.242457	0.404534	0.156717	1.16869	0.134097	0.277996	0.396085	0.0706684	2.73667	0.0258228	0.0233038	0.0601113	0.120263	2.25758	0.053271	0.0527837	0.138797
EXOSC6	ENSG00000223496	118460	Q5RKV6	16	q22.1	70246778	70251940	0.95725	0.03392	0.315247	0.0453008	1.89329	0.023927	0.0934956	0.145151	0.0640395	1.91381	0.0334619	0.0909134	0.136435	0.157273	3.24664	0.0484419	0.0114426	0.0816792	0.0341682	0.527175	0.0648137	0.614953	0.717105	-0.12565	-3.06176	0.0410386	0.0147683	0.030676	-0.196384	-4.12379	0.0476223	0.00275408	0.00584649	-0.174097	-3.61097	0.0482135	0.00687168	0.0480001	-0.167284	-2.92994	0.0570949	0.0220259	0.0664121	-0.0803496	-1.8457	0.0435334	0.0999132	0.190052	-0.132345	-3.05775	0.0432817	0.0141963	0.0274767	-0.0168239	-0.311554	0.054	0.762685	0.853763	-0.133116	-2.34213	0.0568355	0.0489929	0.107458	-0.0453578	-0.940653	0.0482194	0.371827	0.498906	-0.11151	-2.15121	0.0518359	0.0624548	0.154822
VDAC2	ENSG00000165637	7417	P45880;P45880-1;A0A0A0MR02;Q5JSD2;Q5JSD1;P45880-2	10	q22.2	75210154	75231448	0.956919	0.03397	0.315247	-0.0972185	-2.67514	0.0363414	0.0271603	0.050971	-0.295581	-16.0619	0.0184026	1.64611e-07	3.00594e-06	0.179192	6.44263	0.0278135	0.00018302	0.00676955	-0.22994	-2.11366	0.108788	0.0738703	0.172262	0.182089	6.56087	0.0277538	0.0001457	0.000729658	0.447381	16.3953	0.0272871	7.3171e-08	1.39984e-06	0.0516713	1.23725	0.041763	0.251076	0.465039	0.549137	6.9834	0.0786346	0.000214685	0.00380884	0.0848708	2.07732	0.0408559	0.0693229	0.144313	0.1518	5.69154	0.0266712	0.00033959	0.00115895	0.230863	5.2243	0.0441903	0.000601134	0.00584013	0.319196	3.87759	0.0823184	0.00521281	0.0217476	0.0346642	0.893782	0.0387837	0.395075	0.522105	0.300541	6.50137	0.0462274	0.000160123	0.00269919
SRRM1	ENSG00000133226	10250	A9Z1X7;Q8IYB3-2;Q8IYB3;E9PCT1;M0R088	1	p36.11	24631716	24673281	0.956368	0.03408	0.315623	0.149239	6.79363	0.0219674	0.000115018	0.000651629	0.207794	8.87554	0.023412	1.69714e-05	9.66725e-05	0.0648856	1.09665	0.0591673	0.304088	0.549224	-0.0666788	-0.925671	0.0720329	0.386527	0.523385	-0.132433	-6.28153	0.0210829	0.00019823	0.000916251	-0.345623	-13.2811	0.0260237	4.31824e-07	5.02864e-06	-0.218302	-4.33218	0.0503908	0.00250442	0.0262408	-0.00875799	-0.102937	0.0850812	0.9209	0.946573	0.0168056	0.658591	0.0255175	0.527568	0.648395	-0.137829	-5.93203	0.0232346	0.000253466	0.000906776	-0.153417	-2.27535	0.0674254	0.0497763	0.133113	-0.0754368	-0.954484	0.0790341	0.369305	0.486814	-0.0332475	-1.15254	0.0288473	0.279257	0.403329	-0.215887	-3.84844	0.0560974	0.0045641	0.0252237
MORC3	ENSG00000159256	23515	Q14149	21	q22.12	36320189	36386148	0.955156	0.03432	0.316466	0.126236	4.34443	0.029057	0.00224046	0.00652259	0.310884	10.9981	0.0282671	3.28453e-06	2.81531e-05	-0.00643355	-0.127988	0.0502669	0.901255	0.954573	0.691422	3.7804	0.182897	0.00737473	0.04761	-0.0413262	-1.41467	0.0292126	0.19335	0.263601	-0.0273926	-0.886173	0.0309111	0.399264	0.463149	-0.0672186	-1.24389	0.054039	0.24875	0.46228	-0.586913	-3.25519	0.180301	0.0139565	0.0495949	0.0849099	2.67315	0.031764	0.0267335	0.0706168	0.283491	9.16133	0.0309444	9.41887e-06	6.62264e-05	-0.0736521	-1.25728	0.0585806	0.24122	0.403238	0.10451	0.800269	0.130593	0.447926	0.562521	-0.00445909	-0.128416	0.0347237	0.900688	0.932052	-0.164168	-2.80817	0.0584607	0.0221057	0.0759202
ITGA3	ENSG00000005884	3675	P26006;P26006-1	17	q21.33	50055968	50090481	0.954936	0.03439	0.316466	-0.628926	-13.7725	0.0456654	5.08086e-07	1.85025e-05	-0.613822	-17.0635	0.0359728	1.01306e-07	2.21606e-06	0.22682	5.72823	0.0395968	0.000408172	0.0109117	-0.407849	-3.83066	0.10647	0.00691882	0.0463989	0.495097	16.0868	0.0307766	1.41089e-07	5.69118e-06	1.13026	26.9775	0.0418962	1.02241e-09	8.19114e-08	-0.368811	-10.9383	0.0337174	4.32786e-06	0.000590512	0.659331	6.37753	0.103383	0.000375201	0.00514283	-0.133829	-2.63309	0.0508256	0.0285002	0.074256	0.516434	17.7112	0.0291587	4.07017e-08	1.31498e-06	-0.141991	-3.15542	0.0449991	0.0120713	0.0474504	0.251482	3.47017	0.0724697	0.00919144	0.0320644	0.0907288	3.10874	0.0291851	0.0127868	0.0376961	0.0040623	0.107901	0.0376485	0.916639	0.950386
SLC25A24	ENSG00000085491	29957	Q6NUK1;Q6NUK1-2	1	p13.3	108134043	108200849	0.954716	0.03445	0.316466	-0.280892	-8.00845	0.0350745	3.44725e-05	0.000273178	-0.128809	-7.81024	0.0164923	4.39918e-05	0.000208069	0.141902	3.68972	0.0384589	0.00591916	0.0550661	0.0641691	0.923961	0.06945	0.387355	0.524147	0.336194	12.2784	0.0273809	1.23877e-06	2.39394e-05	0.488589	19.8633	0.0245975	1.42491e-08	4.6458e-07	0.162352	4.30189	0.0377397	0.00260891	0.0266573	0.554858	8.81136	0.0629707	4.89431e-05	0.00153585	0.0553023	1.47942	0.037381	0.175056	0.285653	0.35978	14.5229	0.0247733	2.16683e-07	4.26594e-06	0.304254	6.72126	0.0452675	9.93501e-05	0.00172587	0.619027	12.2209	0.0506531	2.96117e-06	0.000232939	0.133064	4.92708	0.0270066	0.000855968	0.005073	0.328204	7.81037	0.0420215	4.24492e-05	0.0012005
PSPH	ENSG00000146733	5723	P78330;C9JBI3	7	p11.2	56011051	56051604	0.954606	0.03445	0.316466	-0.511066	-14.2301	0.0359146	3.90914e-07	1.53182e-05	-0.398121	-19.7157	0.0201931	3.15988e-08	1.1247e-06	-0.140822	-2.0956	0.0671988	0.0687175	0.230687	0.0761732	0.488132	0.15605	0.640917	0.740771	0.459682	17.4731	0.0263081	7.20304e-08	3.93786e-06	0.859238	31.6482	0.0271497	2.56734e-10	4.49284e-08	-0.104339	-1.23307	0.0846171	0.25255	0.466924	-0.0055667	-0.0452608	0.122992	0.965163	0.977046	-0.0513841	-1.24897	0.0411411	0.244929	0.369505	0.461116	16.6382	0.0277143	6.90525e-08	1.9421e-06	-0.245161	-2.96035	0.0828148	0.0164672	0.0594755	0.0706065	0.673362	0.104857	0.52073	0.630285	0.040697	1.45322	0.0280046	0.180654	0.291006	0.265184	3.54877	0.0747257	0.00709487	0.0343553
FDX1	ENSG00000137714	2230	P10109	11	q22.3	110429948	110464884	0.954055	0.03453	0.31656	0.144847	2.32145	0.062395	0.047588	0.0822734	-0.0948614	-1.39663	0.0679218	0.198986	0.268324	0.200854	2.10628	0.0953597	0.0675773	0.228609	0.101552	0.666198	0.152435	0.527396	0.64778	-0.124248	-1.69718	0.0732086	0.12651	0.184153	-0.167257	-2.2784	0.0734097	0.0495384	0.0744316	-0.184152	-1.99265	0.0924157	0.0814371	0.23322	-0.199767	-1.71576	0.11643	0.129916	0.225727	0.0205989	0.256539	0.0802951	0.803627	0.865	-0.262118	-3.07844	0.0851465	0.013738	0.0267459	0.0167022	0.269251	0.0620321	0.793987	0.874297	-0.0982145	-0.814683	0.120555	0.440116	0.555067	-0.0976747	-1.42884	0.0683594	0.187353	0.299237	0.0413839	0.502937	0.0822844	0.628088	0.756911
CDC40	ENSG00000168438	51362	O60508;Q5SRN1	6	q21	110180141	110254275	0.953394	0.03468	0.317203	0.188483	4.89521	0.0385036	0.00106914	0.0036019	0.122894	4.63049	0.0265403	0.0015591	0.00406384	-0.0125625	-0.155339	0.0808712	0.880326	0.946742	0.285701	1.87127	0.152678	0.10506	0.214098	-0.126824	-4.68134	0.0270913	0.00140688	0.00432781	-0.201751	-6.48911	0.0310907	0.00012905	0.000434302	-0.0369049	-0.413719	0.0892027	0.689948	0.830806	-0.276945	-1.75167	0.158104	0.123292	0.217553	0.0616596	1.5212	0.0405336	0.16445	0.273101	-0.0788565	-2.91806	0.0270236	0.017734	0.0331428	-0.0494674	-0.701218	0.0705449	0.501415	0.649512	0.00875565	0.0784799	0.111565	0.93948	0.96074	0.00677496	0.214044	0.0316522	0.835359	0.885183	-0.105773	-1.31378	0.0805101	0.224088	0.379873
CPNE8	ENSG00000139117	144402	E7ENV7;Q86YQ8;Q86YQ8-2	12	q12	38646822	38907430	0.952843	0.03474	0.317203	0.164476	3.44794	0.0477027	0.00820331	0.0188341	0.0742471	1.84607	0.0402189	0.100997	0.149643	0.043248	0.3699	0.116918	0.720869	0.857408	0.066404	0.489544	0.135644	0.639968	0.739963	0.107598	2.2304	0.0482417	0.0548962	0.0911548	0.195946	3.81957	0.0513005	0.00432489	0.00871341	0.139727	1.09346	0.127785	0.306021	0.525837	0.235755	1.65406	0.142532	0.142091	0.240721	0.272075	4.74437	0.0573469	0.00122725	0.00731328	0.270193	5.37339	0.0502836	0.000506091	0.00162011	0.182975	1.47798	0.123801	0.174531	0.323557	0.302159	2.37797	0.127066	0.0463886	0.103102	-0.0322111	-0.633634	0.0508355	0.542334	0.658705	0.235217	2.18644	0.10758	0.0590732	0.149818
HAT1	ENSG00000128708	8520	O14929;O14929-2	2	q31.1	171922448	171983686	0.952182	0.03486	0.31766	0.234616	10.5781	0.0221793	4.10425e-06	6.56704e-05	0.335028	13.6989	0.0244566	5.85427e-07	7.67346e-06	-0.0866764	-1.64687	0.0526309	0.137441	0.348713	-0.0982688	-1.297	0.075766	0.237215	0.36907	-0.329262	-9.34711	0.0352261	1.04954e-05	0.000103153	-0.201415	-5.20715	0.0386805	0.000615202	0.00160156	-0.282303	-6.08644	0.0463822	0.000293794	0.00710195	-0.202012	-3.17514	0.0636231	0.0155955	0.0533671	-0.0946461	-2.57792	0.0367142	0.0311296	0.0793993	0.133613	3.89573	0.0342973	0.00390183	0.0091688	-0.368979	-6.33456	0.0582486	0.00015388	0.00235617	-0.300281	-5.06496	0.059286	0.00114715	0.00807508	-0.120854	-3.27563	0.0368949	0.00980414	0.0306556	-0.522758	-10.7198	0.0487656	3.81302e-06	0.000285512
C5orf22	ENSG00000082213	55322	Q49AR2;Q49AR2-2	5	p13.3	31532287	31555053	0.95141	0.03497	0.318024	0.194122	5.9765	0.0324809	0.000283585	0.00125286	0.188301	5.74307	0.0327875	0.000387163	0.00125212	-0.0578211	-0.548513	0.105414	0.598016	0.780311	0.291834	1.53294	0.190375	0.17074	0.296435	0.185238	4.74616	0.039029	0.00129048	0.00402877	0.479211	11.4547	0.0418353	1.47495e-06	1.24936e-05	0.0687959	0.935413	0.073546	0.376947	0.592084	0.0181245	0.143079	0.126675	0.890259	0.926082	0.37936	8.74157	0.0433972	1.55148e-05	0.000386338	0.667512	15.6078	0.0427679	1.18363e-07	2.79282e-06	0.0109749	0.101978	0.10762	0.921076	0.952312	0.309958	1.77192	0.174927	0.116461	0.204523	0.090692	2.04914	0.0442586	0.0712139	0.141574	-0.145533	-1.93916	0.0750496	0.0871667	0.196848
RPL27A	ENSG00000166441	6157	P46776;E9PJD9;E9PLL6;E9PLX7	11	p15.4	8682788	8714759	0.949978	0.03528	0.319454	0.0179419	0.676816	0.0265093	0.516878	0.597492	0.0214403	0.828142	0.0258897	0.430914	0.512509	0.0591341	1.72602	0.0342604	0.121863	0.323634	0.25202	3.21251	0.0784495	0.0155677	0.0696604	-0.0361273	-1.15521	0.0312733	0.279986	0.3583	-0.185698	-6.77821	0.0273963	9.33951e-05	0.000330556	-0.427287	-8.82618	0.0484113	2.13789e-05	0.0015627	-0.398518	-5.98839	0.0665484	0.00054854	0.00654709	-0.0181853	-0.630616	0.0288374	0.544847	0.663549	-0.164258	-5.044	0.0325649	0.000776403	0.00232368	-0.368153	-7.10884	0.0517881	6.52149e-05	0.00141491	-0.146499	-2.58469	0.0566794	0.0338806	0.0820006	0.07171	2.30245	0.031145	0.0472559	0.103805	-0.355207	-7.18077	0.0494664	7.85826e-05	0.00180032
HK2	ENSG00000159399	3099	E9PB90;P52789	2	p12	74834127	74893359	0.949868	0.03531	0.319454	0.27824	6.71919	0.0414098	0.000124465	0.00069298	0.261161	7.96461	0.0327902	3.80821e-05	0.000184836	-0.131706	-2.28708	0.0575871	0.0508642	0.194141	0.440255	2.95936	0.148767	0.0220407	0.0843414	-0.249564	-7.59995	0.0328376	5.00816e-05	0.000328318	-0.419	-10.6376	0.0393884	2.70674e-06	1.98515e-05	-0.0386219	-0.646212	0.0597666	0.536235	0.724418	-0.569687	-4.49036	0.126869	0.00283073	0.0180387	0.0286756	0.637814	0.0449591	0.540369	0.6595	-0.157839	-5.03313	0.03136	0.000787657	0.0023479	-0.170328	-3.13202	0.0543827	0.0125271	0.0487738	-0.129432	-1.41133	0.0917096	0.197882	0.305386	0.399846	12.5893	0.0317608	5.93377e-07	3.59449e-05	0.0361273	0.749189	0.0482219	0.47445	0.628777
NPTN	ENSG00000156642	27020	Q9Y639-1;Q9Y639;Q9UFM8;Q9Y639-3;Q9Y639-4;Q9Y639-5;H3BU51	15	q24.1	73560014	73634134	0.949427	0.03541	0.319454	-0.383167	-11.525	0.0332465	2.09458e-06	4.37723e-05	-0.0476696	-1.37914	0.0345646	0.204114	0.274066	-0.00593122	-0.148908	0.0398315	0.885239	0.948136	-0.582516	-4.38944	0.132708	0.00349205	0.0362048	0.148951	4.08094	0.0364992	0.00322348	0.00868602	0.0343376	0.908666	0.0377891	0.38791	0.451391	0.0417703	0.672007	0.0621576	0.52051	0.712264	0.556477	5.42102	0.102652	0.000985983	0.00925043	-0.234216	-5.71623	0.0409738	0.000354769	0.00307858	-0.0133319	-0.319947	0.0416692	0.756572	0.801477	0.0358391	0.5768	0.0621344	0.57863	0.714847	-0.0260395	-0.269929	0.0964681	0.794423	0.854156	-0.00995473	-0.262959	0.0378565	0.798596	0.860359	0.128824	2.10075	0.0613227	0.0676316	0.163875
TXNRD1	ENSG00000198431	7296	Q16881;Q16881-3;Q16881-4;A0A087WSY9;A0A087WSW9;Q16881-6;Q16881-2;Q16881-5;A0A182DWI3;F8W809;E9PIR7;Q16881-7;E2QRB9;E9PKD3	12	q23.3	104215779	104350307	0.948876	0.0355	0.319454	-0.294893	-6.02711	0.0489277	0.000267531	0.00120046	-0.130691	-6.14017	0.0212846	0.000245265	0.000861299	0.165204	2.22398	0.0742829	0.0561726	0.205788	0.122494	1.64408	0.074506	0.145761	0.266016	0.264578	11.0869	0.023864	2.77863e-06	3.98755e-05	0.878518	33.0186	0.0266068	1.77781e-10	3.61297e-08	0.326045	5.24869	0.0621194	0.000774989	0.0123275	0.495621	8.93914	0.0554439	4.45762e-05	0.00149091	-0.0303149	-0.589741	0.0514037	0.570684	0.683908	0.747827	31.4663	0.0237659	2.97763e-10	4.36257e-08	0.49125	6.10774	0.0804307	0.000200609	0.00281863	0.618114	9.86767	0.0626403	1.37238e-05	0.000593028	0.494554	20.6093	0.0239966	8.63546e-09	3.88596e-06	0.318763	5.22913	0.0609591	0.000706343	0.00712142
DNAJC7	ENSG00000168259	7266	Q99615;Q99615-2;K7ESP1;K7EIH8;K7EPP7	17	q21.2	41976421	42021376	0.948766	0.03554	0.319454	0.332655	9.78962	0.0339804	7.49096e-06	9.85241e-05	0.477253	25.1833	0.0189512	4.33035e-09	3.17249e-07	0.107694	3.25175	0.0331187	0.0113544	0.0815449	-0.152077	-1.40921	0.107916	0.203155	0.333151	-0.115473	-5.36317	0.0215307	0.000584742	0.00214929	-0.275468	-10.9655	0.0251213	2.11144e-06	1.65038e-05	0.0289497	0.629444	0.0459925	0.546609	0.731409	-0.305912	-3.465	0.0882864	0.0104762	0.040856	0.217182	5.94487	0.0365327	0.000269982	0.00252357	0.201785	9.55439	0.0211196	6.73826e-06	5.14558e-05	0.136644	2.78644	0.0490387	0.0217729	0.0728931	-0.457989	-6.33387	0.0723079	0.000282533	0.00331207	0.082333	3.7466	0.0219754	0.00471048	0.0174874	-0.0912091	-1.91327	0.047672	0.0907634	0.202282
WDR74	ENSG00000133316	54663	Q6RFH5-2;Q6RFH5;E9PS41	11	q12.3	62832342	62841809	0.948325	0.0356	0.319454	0.115454	3.38238	0.034134	0.0090585	0.0203525	0.186537	6.5651	0.0284134	0.000153788	0.00058648	0.0637602	1.33568	0.0477361	0.21769	0.452172	0.529352	4.59462	0.115211	0.0027487	0.0319736	-0.227323	-8.08233	0.0281259	3.16721e-05	0.0002283	-0.423977	-13.411	0.0316141	3.98058e-07	4.76762e-06	0.0995628	1.69658	0.0586846	0.128214	0.312578	-0.553277	-5.38361	0.102771	0.00102632	0.00945666	-0.111869	-3.05362	0.0366348	0.0146256	0.0454346	-0.23744	-7.95495	0.0298481	2.8504e-05	0.000155881	0.163323	2.5501	0.0640458	0.0319009	0.096346	-0.023925	-0.261523	0.0914832	0.80066	0.858603	0.0352237	1.27241	0.0276826	0.235612	0.356047	0.0761337	1.27265	0.0598228	0.237651	0.394905
TRIM28	ENSG00000130726	10155	Q13263;Q13263-2	19	q13.43	58544064	58550722	0.948105	0.03562	0.319454	0.332367	8.63795	0.0384776	1.95173e-05	0.000185762	0.33588	11.5345	0.0291195	2.26669e-06	2.09386e-05	-0.0362211	-0.775785	0.0466895	0.459757	0.687702	0.183449	2.49311	0.0735823	0.0426428	0.12131	-0.387739	-17.0754	0.0227074	8.68862e-08	4.27027e-06	-0.780553	-24.0117	0.0325072	2.79309e-09	1.55542e-07	0.0688504	1.52188	0.0452403	0.166533	0.364792	-0.106021	-1.57846	0.067167	0.158467	0.26254	-0.0553716	-1.39369	0.0397303	0.198722	0.314165	-0.444672	-20.8458	0.0213316	1.01837e-08	4.89749e-07	0.0326294	0.587901	0.0555015	0.571479	0.709582	0.0774283	1.38063	0.0560821	0.206764	0.315801	-0.158952	-6.90706	0.023013	7.5811e-05	0.000962922	0.119256	2.65502	0.0449173	0.0281323	0.0899178
ACP2	ENSG00000134575	53	E9PQY3;P11117;E9PHY0;B7Z7D2;E9PP23	11	p11.2	47239302	47248906	0.947554	0.03576	0.319804	-0.268681	-8.66335	0.0310135	1.90882e-05	0.000183596	-0.293128	-8.33712	0.0351594	2.71288e-05	0.000140437	0.113979	1.85378	0.0614849	0.100146	0.287872	-0.200549	-2.64498	0.0758225	0.0343123	0.107532	0.422494	10.7227	0.0394019	3.61232e-06	4.70287e-05	0.39663	8.39028	0.0472725	1.81697e-05	8.73143e-05	-0.0208113	-0.348058	0.0597927	0.736778	0.861501	0.179156	2.67912	0.0668712	0.0315788	0.0843622	0.153813	3.2356	0.0475377	0.0110071	0.0366904	0.103501	2.38905	0.0433232	0.0415761	0.0689288	0.0931679	1.58309	0.058852	0.148875	0.289361	-0.0213928	-0.351687	0.0608289	0.734656	0.805997	0.177182	3.58025	0.0494887	0.00608388	0.0212699	0.0577525	0.883109	0.0653968	0.402044	0.561586
GAR1	ENSG00000109534	54433	Q9NY12-2;Q9NY12	4	q25	109815510	109824740	0.947334	0.0358	0.319804	-0.186569	-4.62697	0.0403221	0.00152441	0.004778	-0.283036	-8.20626	0.0344903	3.05183e-05	0.000154803	0.115884	2.86706	0.0404191	0.0204897	0.115697	-0.435265	-1.75841	0.247533	0.123683	0.238595	0.21288	7.95409	0.0267635	3.56986e-05	0.000252414	0.0859883	2.82989	0.0303857	0.0203066	0.0340696	0.137453	2.99364	0.0459151	0.0172373	0.0859767	0.105032	0.605932	0.173339	0.563683	0.669275	0.0263104	0.63606	0.0413647	0.541459	0.660188	-0.197048	-5.85291	0.0336666	0.000278833	0.000977545	0.253338	5.28002	0.0479805	0.000559159	0.0055343	-0.330233	-1.78685	0.184813	0.113882	0.200829	0.209803	6.96353	0.0301288	7.12594e-05	0.000916192	0.206654	3.97969	0.0519272	0.00377697	0.0222217
HNRNPF	ENSG00000169813	3185	P52597	10	q11.21	43385617	43409186	0.945901	0.0361	0.32075	0.113761	5.45634	0.0208493	0.000526307	0.00204675	0.0683089	2.41006	0.0283432	0.0416357	0.0691914	0.0607118	1.60492	0.0378286	0.146421	0.360619	0.0423621	0.877944	0.0482515	0.410144	0.546243	-0.191975	-8.29446	0.023145	2.60698e-05	0.000196835	-0.292429	-9.24631	0.0316266	8.40856e-06	4.70461e-05	-0.186457	-3.23715	0.0575993	0.011928	0.0679339	-0.0548159	-1.20754	0.0453948	0.266437	0.386481	-0.0782145	-2.94435	0.0265643	0.0173732	0.0512411	-0.22412	-9.10815	0.0246066	9.86452e-06	6.85187e-05	-0.125745	-2.19848	0.0571965	0.0563554	0.145878	-0.0124538	-0.289045	0.0430859	0.7803	0.842755	-0.0334449	-1.32887	0.0251679	0.217106	0.334172	-0.172708	-3.04517	0.0567154	0.0152728	0.0581372
NOLC1	ENSG00000166197	9221	A0A0A0MRM9;Q14978-2;Q14978;Q14978-3	10	q24.32	102152176	102163871	0.945791	0.03611	0.32075	0.398575	15.1335	0.0263372	2.38203e-07	1.15437e-05	0.344886	13.1683	0.0261907	8.00409e-07	9.69726e-06	-0.0905222	-1.6137	0.0560959	0.144497	0.358564	0.175768	3.74641	0.0469166	0.00770169	0.0486595	-0.422565	-21.3921	0.0197533	1.37461e-08	1.732e-06	-0.889481	-30.929	0.0287588	3.13313e-10	4.71523e-08	-0.0110895	-0.16064	0.0690333	0.876359	0.943404	-0.512155	-11.7344	0.0436456	7.38683e-06	0.00062563	-0.0239899	-0.809075	0.0296511	0.440499	0.569027	-0.544596	-25.3399	0.0214916	1.91638e-09	1.45461e-07	-0.101612	-1.49431	0.0679991	0.170305	0.31793	-0.336387	-8.22081	0.0409189	4.91903e-05	0.0011695	0.0346174	1.63412	0.0211842	0.13721	0.235696	0.057677	0.88305	0.0653156	0.402074	0.561586
ANXA1	ENSG00000135046	301	P04083	9	q21.13	73151865	73170393	0.945461	0.03621	0.32075	-0.252781	-12.9137	0.0195747	8.49942e-07	2.49053e-05	-0.565736	-45.6608	0.01239	3.31797e-11	2.42631e-08	0.124369	3.4321	0.0362371	0.00865736	0.0685003	-0.0465097	-0.524676	0.0886446	0.616598	0.718413	0.330503	13.7901	0.0239667	4.89569e-07	1.2487e-05	0.450028	19.3749	0.0232274	1.76333e-08	5.28999e-07	0.0534896	0.792224	0.0675183	0.45108	0.657017	0.140454	2.11186	0.0665074	0.0725884	0.147318	0.0777226	2.78085	0.0279492	0.0225159	0.0623516	-0.115708	-4.80545	0.0240785	0.00106883	0.00304275	0.177859	2.5642	0.0693623	0.0311804	0.0946824	0.0939443	1.44213	0.0651426	0.189308	0.295545	0.167816	6.7648	0.0248073	8.87513e-05	0.00105977	0.0153025	0.232052	0.0659439	0.82212	0.892698
PAIP1	ENSG00000172239	10605	Q9H074;Q9H074-2;D6REB4	5	p12	43526267	43557758	0.94524	0.03622	0.32075	0.0761721	2.83107	0.0269058	0.0212433	0.0417835	-0.195497	-10.5341	0.0185584	4.58672e-06	3.55428e-05	0.0697622	1.2475	0.0559217	0.24681	0.485865	-0.328956	-2.16757	0.151763	0.068301	0.1639	0.331926	9.17481	0.036178	1.21077e-05	0.000112524	0.599446	17.3805	0.0344896	4.45598e-08	9.85007e-07	0.115439	1.95789	0.0589611	0.085937	0.242519	0.355093	3.3271	0.106728	0.012641	0.0466261	0.408098	10.3858	0.0392937	4.01118e-06	0.000159923	0.40395	11.3906	0.0354636	1.6227e-06	1.81904e-05	0.185202	2.65632	0.069721	0.0268622	0.0847553	0.0261369	0.221432	0.118036	0.830609	0.881694	0.0287378	0.772786	0.0371872	0.459773	0.583986	0.10727	1.24455	0.0861921	0.247309	0.406762
FKBP2	ENSG00000173486	2286	P26885;F5H0N4	11	q13.1	64241003	64244132	0.944689	0.03633	0.32075	-0.24721	-8.73508	0.0283008	1.79315e-05	0.000175963	-0.104515	-3.3839	0.0308858	0.00917492	0.0187918	0.291509	6.02096	0.0484158	0.000291567	0.00890658	-0.0866593	-0.739302	0.117218	0.484642	0.610573	0.290807	10.8572	0.0267846	3.27562e-06	4.38185e-05	0.397921	12.2771	0.0324116	8.31227e-07	8.23386e-06	0.192323	3.29915	0.0582947	0.0108722	0.0641876	0.333567	3.83707	0.0869327	0.0063986	0.0297796	0.043597	1.44735	0.0301219	0.183602	0.29583	0.293407	10.2826	0.0285344	3.73226e-06	3.28398e-05	0.483832	7.55859	0.064011	4.08487e-05	0.00106485	0.246907	2.60968	0.0946123	0.0326229	0.079673	0.153228	5.50065	0.0278564	0.000401856	0.00297867	0.247705	3.52104	0.0703498	0.00739496	0.0349508
ESYT2	ENSG00000117868	57488	H7BXI1;A0FGR8-2;A0FGR8-6;A0A087WXU3;A0FGR8;A0FGR8-4	7	q36.3	158730995	158830253	0.944579	0.03633	0.32075	-0.124808	-6.10728	0.0204359	0.000244101	0.00112662	-0.106124	-5.28587	0.020077	0.000672011	0.00197927	-0.0373488	-0.881945	0.0423482	0.403025	0.640253	0.0664758	0.674134	0.0986092	0.522642	0.644575	0.14626	6.41736	0.0227914	0.000170468	0.000815709	0.308002	12.9176	0.0238437	5.44447e-07	5.91606e-06	0.236411	4.94129	0.0478439	0.00113311	0.0154922	0.186478	2.38119	0.078313	0.0487963	0.113062	0.0214527	0.800059	0.026814	0.445429	0.573866	0.201878	7.59729	0.0265724	4.06069e-05	0.000205481	0.199062	4.70346	0.0423225	0.00120828	0.0095727	0.252954	3.64455	0.069406	0.00718952	0.0272363	0.0845693	3.49206	0.0242176	0.00697741	0.0235319	0.198913	4.76581	0.0417376	0.00128084	0.0106908
IQGAP3	ENSG00000183856	128239	F2Z2E2;Q86VI3	1	q22	156525405	156572604	0.941714	0.03693	0.325414	0.259358	5.5952	0.0463537	0.000444641	0.00179337	1.21863	12.267	0.0993426	1.39951e-06	1.46704e-05	0.220905	3.81935	0.0578383	0.00490504	0.049616	-0.140822	-2.70911	0.051981	0.0313231	0.102279	-0.233664	-5.99243	0.0389931	0.000275375	0.00117618	-0.125656	-2.68872	0.0467346	0.0254969	0.0416034	-0.372587	-6.00611	0.0620347	0.00032116	0.00746941	0.38072	7.57139	0.050284	0.000129319	0.00275049	0.0256946	0.515922	0.0498032	0.61904	0.724225	1.09298	11.7581	0.0929553	1.25051e-06	1.51504e-05	-0.151682	-2.09818	0.0722924	0.0662302	0.164172	0.239898	5.23152	0.0458562	0.000942933	0.00713183	0.00746571	0.18265	0.0408745	0.859185	0.903358	-0.516194	-8.47297	0.0609225	2.31255e-05	0.000845181
SLFN5	ENSG00000166750	162394	Q08AF3	17	q12	35243071	35273655	0.939511	0.03723	0.326125	-0.901818	-29.2851	0.0307944	1.07607e-09	9.68462e-07	-0.745155	-38.9371	0.0191374	1.22662e-10	4.82982e-08	0.0986341	2.68603	0.0367211	0.0271704	0.133997	0.135994	1.11048	0.122465	0.304793	0.441816	0.76956	33.062	0.0232763	3.77003e-10	2.1592e-07	0.684699	27.4193	0.0249714	8.88512e-10	7.56436e-08	0.29819	6.972	0.0427696	0.000115819	0.0041831	-0.0377025	-0.427188	0.0882575	0.682075	0.766784	-0.132258	-3.58615	0.0368802	0.00643239	0.0247874	-0.0604562	-2.26334	0.0267111	0.0509305	0.0821249	0.396824	8.82031	0.0449897	1.2225e-05	0.000485501	0.0982918	0.993728	0.0989121	0.351037	0.469955	0.207122	7.43335	0.0278638	4.31621e-05	0.000639815	0.369843	7.4175	0.0498608	6.20474e-05	0.00148817
TRIM21	ENSG00000132109	6737	P19474;P19474-2	11	p15.4	4384897	4393702	0.93929	0.03726	0.326125	-0.135452	-4.75955	0.0284589	0.00127756	0.00415564	-0.169201	-5.7341	0.0295078	0.000391271	0.00126062	0.401528	6.49906	0.0617824	0.000172242	0.00655225	-0.188636	-1.2202	0.154594	0.263312	0.39725	0.445792	14.5304	0.03068	3.21379e-07	9.20082e-06	0.599686	18.5688	0.0322953	2.53552e-08	6.61497e-07	0.16697	3.34715	0.0498843	0.0101226	0.0612342	0.147463	1.386	0.106394	0.20829	0.320614	0.310341	9.54627	0.0325091	7.808e-06	0.000254222	0.430485	12.6459	0.0340416	6.85997e-07	9.93513e-06	0.568498	8.60803	0.0660427	1.4826e-05	0.000533801	-0.0411731	-0.306185	0.134471	0.76771	0.833764	0.215507	6.40176	0.0336637	0.000134135	0.00140374	0.0856857	1.63601	0.0523748	0.139129	0.271622
PFDN5	ENSG00000123349	5204	Q99471;H3BPF6;Q99471-3;H3BMQ1	12	q13.13	53295291	53299452	0.93907	0.03729	0.326125	0.0604738	1.42584	0.0424129	0.190304	0.262287	0.201308	6.84515	0.0294089	0.000114384	0.000457246	0.141881	2.85765	0.0496495	0.0207914	0.116351	0.279137	2.58169	0.108122	0.0375561	0.11263	-0.0435422	-1.00196	0.0434568	0.344506	0.425888	-0.155162	-4.55183	0.0340879	0.00149252	0.0034468	0.00290923	0.0287744	0.101105	0.977749	0.989351	-0.25938	-2.48388	0.104425	0.0419703	0.102333	0.0169317	0.548043	0.0308948	0.597738	0.706742	0.0461457	1.65222	0.0279295	0.13411	0.188845	0.14479	1.52874	0.0947121	0.161688	0.306564	0.0197572	0.28309	0.0697915	0.784691	0.84657	-0.0509776	-1.46729	0.0347426	0.176885	0.286619	0.00997444	0.0984691	0.101295	0.923898	0.953881
DAP	ENSG00000112977	1611	P51397;B4DQ75	5	p15.2	10679230	10761234	0.93874	0.03735	0.326125	-0.376678	-9.9756	0.03776	6.47604e-06	9.06646e-05	-0.570495	-16.3066	0.0349856	1.45828e-07	2.81709e-06	-0.11745	-0.364487	0.322233	0.724755	0.858706	0.931727	9.30589	0.100122	4.31056e-05	0.0104521	0.712894	11.7465	0.0606899	1.76058e-06	2.94991e-05	1.10028	17.7144	0.062112	3.78939e-08	8.74474e-07	0.228091	0.812081	0.280872	0.440237	0.647946	-0.285985	-2.72756	0.10485	0.0294419	0.0803579	0.336216	4.79194	0.0701627	0.00115129	0.00697419	0.529782	8.20756	0.064548	2.23654e-05	0.000128678	0.110641	0.551395	0.200656	0.595181	0.727101	0.645742	8.45502	0.0763738	4.0516e-05	0.00101204	0.0608546	0.874767	0.0695667	0.404796	0.531406	0.348994	3.09344	0.112817	0.0141737	0.0552199
GIGYF2	ENSG00000204120	26058	Q6Y7W6;Q6Y7W6-5;Q6Y7W6-4;Q6Y7W6-3;I1E4Y6;E7ESB6	2	q37.1	232697299	232860605	0.938519	0.03737	0.326125	0.211243	8.50265	0.0248444	2.19918e-05	0.000200215	0.243484	12.0706	0.0201716	1.5885e-06	1.6299e-05	-0.028808	-0.524489	0.0549258	0.613878	0.789446	-0.0259222	-0.376894	0.0687784	0.717824	0.800588	-0.227566	-9.81739	0.0231799	7.18463e-06	7.96886e-05	-0.256015	-10.5199	0.0243363	2.96415e-06	2.12206e-05	-0.0853011	-1.63118	0.052294	0.141496	0.332105	-0.202423	-3.52751	0.057384	0.00962968	0.0393212	-0.0163231	-0.608467	0.0268266	0.558762	0.674626	-0.0125309	-0.554959	0.0225799	0.592927	0.656954	-0.114109	-1.88512	0.0605315	0.0930378	0.206967	-0.228345	-4.18744	0.0545309	0.00344175	0.0163524	0.0517001	2.23469	0.0231353	0.0527564	0.112705	-0.0499968	-1.01322	0.0493446	0.339594	0.501349
ECD	ENSG00000122882	11319	O95905;O95905-3;O95905-2;C9J316;F2Z2R1;C9JGV1	10	q22.2	73130155	73169055	0.937968	0.03747	0.32618	0.457349	5.08226	0.0899892	0.000839993	0.00296634	0.444258	5.11952	0.0867773	0.000827214	0.00235705	-0.267765	-5.09224	0.052583	0.000881899	0.0168687	0.166175	2.18371	0.0760976	0.0667175	0.161806	-0.132948	-2.02918	0.0655181	0.0754693	0.118983	-0.324628	-4.55429	0.0712796	0.00148738	0.00343746	-0.00749932	-0.10706	0.0700479	0.917378	0.962906	-0.546293	-6.62259	0.0824894	0.00029797	0.0044545	0.324401	3.15298	0.102887	0.0125182	0.0403193	0.11963	1.24272	0.0962649	0.246479	0.315293	-0.275265	-4.23207	0.0650426	0.00235155	0.0151141	-0.380118	-5.0591	0.0751356	0.00115518	0.00811226	0.184245	2.04064	0.0902879	0.0721947	0.143162	-0.382401	-5.09074	0.0751171	0.000841053	0.00802733
CALCOCO2	ENSG00000136436	10241	Q13137-4;Q13137-5;Q13137;Q13137-3;D6REB0;Q13137-2	17	q21.32	48831018	48866522	0.937638	0.03752	0.32618	-0.357541	-7.18748	0.0497449	7.65308e-05	0.000480702	0.145331	4.70589	0.0308827	0.00141074	0.00374341	-0.0731335	-1.26456	0.0578333	0.240934	0.480207	-0.524811	-3.57852	0.146656	0.00956598	0.0542439	0.476519	11.1659	0.0426764	2.6276e-06	3.84081e-05	0.535883	12.3256	0.0434772	8.04471e-07	8.02457e-06	0.146631	2.46648	0.0594497	0.0389225	0.146706	0.468648	3.84063	0.122024	0.00636914	0.0297595	0.118978	1.84887	0.0643519	0.0994193	0.189305	0.681213	14.1223	0.0482366	2.73787e-07	5.02874e-06	0.0734979	1.18423	0.0620641	0.267538	0.430319	-0.0561632	-0.505315	0.111145	0.62771	0.723852	0.55606	10.2745	0.0541201	3.22928e-06	0.0001124	-0.0902005	-1.54806	0.0582669	0.15886	0.297232
CASP7	ENSG00000165806	840	P55210;P55210-3;Q5SVL2;A0A0A0MRL7;P55210-4	10	q25.3	113679162	113730907	0.936646	0.03767	0.326615	-0.21763	-5.77634	0.0376762	0.000358245	0.00150664	-0.00616335	-0.160783	0.0383333	0.876135	0.906198	-0.143697	-2.55118	0.0563258	0.0335683	0.149898	0.192913	1.75154	0.110139	0.124914	0.240025	0.242432	6.09606	0.0397686	0.000244471	0.00107403	0.338166	8.82999	0.0382975	1.21379e-05	6.31453e-05	0.10541	1.60767	0.065567	0.146573	0.339863	0.203936	2.34371	0.0870144	0.0515622	0.117539	0.0248018	0.656113	0.0378012	0.529085	0.649485	0.332003	7.9132	0.0419556	2.96872e-05	0.00016054	-0.0382872	-0.575179	0.0665658	0.579679	0.715439	0.396849	4.13928	0.0958738	0.00366771	0.0171508	0.156237	3.67069	0.0425633	0.00529148	0.019214	0.226263	3.45809	0.0654299	0.0081271	0.0372948
DNAJC19	ENSG00000205981	131118	Q96DA6;Q96DA6-2;F2Z3A7;G5E9V2	3	q26.33	180983697	180989774	0.935985	0.03784	0.326615	-0.254219	-9.45048	0.0269001	9.82942e-06	0.000117953	-0.497881	-15.0142	0.0331607	2.82308e-07	4.50264e-06	0.0994504	1.65138	0.0602227	0.136507	0.347806	0.0971467	1.15618	0.0840242	0.2869	0.422499	0.42606	12.1514	0.0350626	1.34553e-06	2.50793e-05	0.40906	9.75352	0.0419397	5.47498e-06	3.40834e-05	0.16713	2.71674	0.0615187	0.0263808	0.113192	0.099589	1.38736	0.0717829	0.207894	0.320169	0.171841	4.33955	0.0395989	0.00214217	0.0111067	-0.0888213	-2.30546	0.0385265	0.0475845	0.0776035	0.26658	3.68252	0.0723908	0.00531967	0.0265335	0.196736	3.06649	0.0641566	0.0164838	0.0488654	0.184718	4.53644	0.0407187	0.00147192	0.00740664	0.260414	4.26503	0.0610579	0.00252422	0.0169417
BYSL	ENSG00000112578	705	Q13895	6	p21.1	41921499	41933046	0.935875	0.03787	0.326615	0.298814	10.8409	0.0275635	3.38773e-06	5.84731e-05	0.38207	18.875	0.0202421	4.49366e-08	1.35455e-06	0.0829898	1.09437	0.0758336	0.305028	0.549886	-0.217269	-2.52319	0.086109	0.04084	0.11788	-0.258801	-8.46216	0.0305833	2.24144e-05	0.000174982	-0.343338	-10.9404	0.0313826	2.15153e-06	1.67341e-05	0.00397956	0.0531848	0.0748252	0.958889	0.982542	-0.160149	-2.02969	0.0789031	0.0819499	0.161115	0.0400132	1.12775	0.0354806	0.290209	0.418092	0.038732	1.27467	0.0303858	0.235474	0.303185	0.0869694	1.27672	0.0681196	0.234589	0.3963	-0.377418	-4.95592	0.0761549	0.00130699	0.00863545	0.0760433	2.51471	0.0302394	0.033444	0.0792094	-0.0282241	-0.400919	0.0703986	0.698609	0.811629
CDK5RAP1	ENSG00000101391	51654	Q96SZ6-2;Q96SZ6-3;Q96SZ6;Q96SZ6-6;Q96SZ6-4;H0Y721;Q96SZ6-5	20	q11.21	33358839	33401561	0.935765	0.03793	0.326615	0.445898	6.52856	0.0682996	0.00015279	0.000812302	0.462344	8.3037	0.0556793	2.7953e-05	0.000143876	-0.166926	-1.25208	0.133319	0.245221	0.484857	0.136109	1.1395	0.119446	0.293324	0.429714	-0.386265	-8.13818	0.0474633	3.00781e-05	0.000219573	-0.559611	-9.69559	0.0577181	5.74443e-06	3.52728e-05	0.0425035	0.321128	0.132357	0.756342	0.87506	-0.276256	-2.96368	0.0932139	0.0209947	0.0644574	0.0596331	0.856883	0.069593	0.414981	0.544889	-0.0972668	-1.91761	0.0507229	0.0885733	0.131607	-0.124423	-0.986235	0.126159	0.35054	0.515278	-0.140147	-1.35878	0.103142	0.213294	0.323687	-0.0363766	-0.746086	0.0487566	0.47495	0.5976	-0.192693	-1.64774	0.116944	0.136672	0.268448
RAP1B	ENSG00000127314	5908	P61224;P61224-3;F5H7Y6;E7ESV4;A6NIZ1;F5GX62;P61224-4;P61224-2;F5H004;F5H6R7;F5GZG1;B7ZB78;F5H823;F5GYB5	12	q15	68610855	68671901	0.935765	0.03793	0.326615	-0.381375	-14.953	0.025505	2.62399e-07	1.23061e-05	-0.118271	-6.50596	0.0181789	0.000163898	0.000616453	-0.0836978	-0.695907	0.120271	0.505812	0.720184	-0.023291	-0.375546	0.062019	0.718781	0.801202	0.240436	12.3158	0.0195226	1.20913e-06	2.35109e-05	0.23036	10.1886	0.0226096	3.84568e-06	2.62205e-05	0.249235	1.72436	0.144538	0.122928	0.304604	0.22614	4.04561	0.0558977	0.00489778	0.0249525	-0.140939	-4.83666	0.0291397	0.00108452	0.00668542	0.112089	5.26491	0.0212898	0.000581704	0.00183145	0.165537	1.9374	0.0854432	0.0856353	0.195211	0.202849	4.32598	0.0468909	0.00287193	0.0143354	-0.0404459	-1.86071	0.0217368	0.0962364	0.179111	0.361065	2.05059	0.176079	0.0731905	0.173443
RAB35	ENSG00000111737	11021	F5H157;Q15286	12	q24.23	120095099	120117502	0.934773	0.03813	0.327716	-0.429883	-17.9483	0.0239512	5.97915e-08	5.38124e-06	-0.0187063	-0.608297	0.0307519	0.559376	0.63554	0.0814414	1.9941	0.0408412	0.0805374	0.254111	-0.205264	-2.45198	0.0837136	0.0452431	0.125983	0.460458	20.4073	0.0225634	2.02397e-08	2.12029e-06	0.0876557	2.86785	0.030565	0.0191046	0.0322506	0.35574	7.72693	0.0460389	5.60122e-05	0.00254752	0.134502	1.90164	0.0707292	0.098966	0.184413	0.0305753	1.04673	0.0292102	0.324033	0.454759	0.0689494	2.375	0.0290314	0.042531	0.0703268	0.437181	8.51714	0.0513295	1.61215e-05	0.000565634	-0.0707623	-1.03207	0.0685634	0.333865	0.453218	0.142768	5.50768	0.0259216	0.000398264	0.00296931	0.532444	11.1999	0.0475403	2.70811e-06	0.000230942
SPTLC2	ENSG00000100596	9517	O15270;H0YJV2	14	q24.3	77505997	77616637	0.934332	0.03828	0.328383	0.25376	10.3438	0.0245325	4.88717e-06	7.49714e-05	0.792024	22.5516	0.0351205	1.06295e-08	6.03294e-07	0.117613	1.99876	0.0588427	0.0799532	0.252787	-0.0254707	-0.300516	0.0847567	0.772831	0.842233	-0.186444	-5.77978	0.032258	0.000353092	0.001437	-0.158905	-4.74003	0.033524	0.00114977	0.00276155	-0.175745	-3.13147	0.0561222	0.0139837	0.0753157	0.287464	3.75738	0.0765066	0.00709896	0.0319588	0.0673158	1.99685	0.033711	0.0787609	0.158731	0.63312	15.9071	0.0398011	1.00872e-07	2.47275e-06	-0.0581319	-1.02176	0.0568939	0.334351	0.500223	0.261994	3.65986	0.0715857	0.00703752	0.0268615	-0.129059	-3.72222	0.0346727	0.00488932	0.0180347	-0.263043	-3.94593	0.0666617	0.00396447	0.0227707
TRIM16	ENSG00000221926	10626	O95361;B3KP96;H0Y626;O95361-2;K7ENN8	17	p12	15627960	15684311	0.93323	0.0385	0.329176	-0.290609	-3.81594	0.0761564	0.00475028	0.0120188	-0.180285	-2.55873	0.0704588	0.0329222	0.056428	-0.213326	-2.28913	0.0931909	0.0507003	0.193836	0.288921	3.16361	0.0913264	0.0166382	0.0721596	0.405747	6.44512	0.0629542	0.000165338	0.000799798	1.05934	12.9754	0.0816423	5.24534e-07	5.77104e-06	0.000751515	0.0116117	0.0647204	0.99102	0.996049	0.445623	4.65925	0.0956427	0.00231645	0.0159829	0.115139	1.33599	0.0861821	0.216166	0.334853	0.879057	13.8186	0.0636142	3.28283e-07	5.76095e-06	-0.212575	-2.29487	0.0926303	0.0482301	0.129826	0.734544	10.0373	0.0731818	1.21618e-05	0.000562276	0.358864	4.66125	0.0769887	0.00123485	0.00655395	-0.0483465	-0.804205	0.0601172	0.443713	0.599032
RPL23A	ENSG00000198242	6147	P62750;H7BY10;K7ERT8;A8MUS3;K7EJV9;K7EMA7	17	q11.2	28719985	28724359	0.93301	0.03853	0.329176	-0.0118941	-0.619044	0.0192136	0.552442	0.62925	0.0438122	2.42309	0.0180811	0.0407868	0.0680141	0.0393913	1.28707	0.0306053	0.233359	0.47102	0.281058	3.90847	0.07191	0.00627272	0.0444193	-0.0916591	-4.26974	0.0214671	0.00246962	0.00696133	-0.1777	-7.78411	0.0228285	3.26073e-05	0.000138334	-0.245307	-4.69811	0.052214	0.0015451	0.0189405	-0.348232	-6.70882	0.0519066	0.000275178	0.00437917	-0.103553	-3.94687	0.0262368	0.00376206	0.0164849	-0.133887	-5.42656	0.0246726	0.000472987	0.00153599	-0.205916	-3.87086	0.0531964	0.0040026	0.0217075	-0.0671743	-1.02767	0.0653654	0.335801	0.455115	-0.0247097	-1.04943	0.0235459	0.321771	0.448585	-0.267942	-5.08834	0.0526581	0.000843625	0.00802733
POLRMT	ENSG00000099821	5442	O00411	19	p13.3	617221	633537	0.932569	0.03859	0.329176	0.184654	8.94149	0.0206514	1.50144e-05	0.000157251	0.151126	8.638	0.0174954	2.08116e-05	0.000113126	0.00376137	0.0558833	0.0673075	0.956778	0.980083	0.243128	2.20932	0.110046	0.0642808	0.157444	-0.157271	-7.29708	0.0215525	6.75599e-05	0.00040536	-0.315423	-14.0711	0.0224164	2.66078e-07	3.58948e-06	0.038598	0.523199	0.073773	0.615014	0.779746	-0.228515	-2.69791	0.0847009	0.0307315	0.0829975	0.0273838	1.14582	0.0238989	0.28306	0.410988	-0.164297	-7.59577	0.0216301	4.0669e-05	0.000205603	0.0423593	0.64128	0.0660543	0.537797	0.680699	0.0146125	0.160147	0.091244	0.876954	0.916266	-0.0301142	-1.24616	0.0241656	0.244657	0.367336	-0.0356797	-0.388992	0.0917235	0.707077	0.8155
RAD18	ENSG00000070950	56852	Q9NS91;F8WE49	3	p25.3	8775402	8963773	0.932239	0.03869	0.329409	0.403339	10.3926	0.0388103	4.71158e-06	7.32912e-05	0.395858	9.80072	0.0403907	7.99032e-06	5.28771e-05	-0.252702	-2.93401	0.0861286	0.0184705	0.110064	-0.183292	-0.814251	0.225105	0.443284	0.575744	-0.357149	-7.16289	0.049861	7.73769e-05	0.000447635	-0.412578	-7.77861	0.05304	3.27859e-05	0.000138904	-0.125722	-1.45419	0.0864546	0.183971	0.387374	-0.502776	-3.45583	0.145486	0.010607	0.0413115	0.0461902	0.890351	0.0518786	0.397743	0.526978	-0.0167199	-0.324764	0.0514832	0.753047	0.798686	-0.378424	-4.34212	0.087152	0.00200718	0.0136934	-0.686067	-3.82847	0.179202	0.00557465	0.0226351	0.0951755	1.65483	0.0575138	0.132889	0.23019	-0.407531	-4.37734	0.0931001	0.00216102	0.0151815
PDCD10	ENSG00000114209	11235	C9J5C3;Q9BUL8;C9J6F3;H7C5M9;C9JSA3;C9JND6;C9J363	3	q26.1	167683298	167734939	0.931357	0.03879	0.329513	0.0171256	0.743327	0.0230391	0.477728	0.560671	0.0968804	2.35267	0.0411789	0.0455894	0.0746979	0.099279	1.69402	0.0586056	0.127954	0.333179	0.356705	3.95555	0.0901782	0.00591406	0.0440295	-0.0271833	-1.00787	0.0269712	0.341827	0.423585	-0.134072	-4.40654	0.0304258	0.00183204	0.00410742	-0.177309	-2.99719	0.0591586	0.0171444	0.0858101	-0.186931	-2.26558	0.0825088	0.0578523	0.12633	-0.0100577	-0.326972	0.0307603	0.751585	0.825335	-0.0371918	-0.852368	0.0436335	0.416897	0.487644	-0.0780305	-1.09827	0.0710487	0.30143	0.465839	0.169774	2.62739	0.0646169	0.0317601	0.0782438	0.027029	0.895284	0.0301904	0.394314	0.52123	-0.169768	-2.35977	0.0719428	0.0448933	0.124164
MSH2	ENSG00000095002	4436	P43246;A0A2R8YFH0;E9PHA6;A0A2R8Y6P0;A0A2R8YG02;P43246-2;A0A2R8Y7S8	2	p21	47403067	47663146	0.930586	0.03892	0.329513	0.15951	7.21973	0.0220936	7.40751e-05	0.000469019	0.105227	6.76503	0.0155545	0.000124379	0.000490801	0.106084	2.92577	0.0362583	0.0187075	0.110475	-0.0249609	-0.341826	0.0730223	0.74288	0.819883	-0.119935	-4.89144	0.0245193	0.00106578	0.00343626	0.00358347	0.152393	0.0235146	0.882339	0.900491	-0.242569	-5.74048	0.0422559	0.000433655	0.00879263	-0.285767	-5.41772	0.0527468	0.000989472	0.00926847	0.0395754	1.49597	0.0264546	0.170783	0.279948	0.10881	4.68982	0.0232013	0.00125167	0.00346313	-0.136486	-2.9135	0.0468459	0.0177505	0.0630017	-0.310728	-4.67142	0.0665169	0.00185168	0.0107893	0.174271	7.02888	0.0247936	6.63628e-05	0.00087649	-0.358148	-8.15373	0.0439244	3.08342e-05	0.000985413
ABCC1	ENSG00000103222	4363	P33527;P33527-9;I3L4X2;P33527-4;P33527-2;P33527-3;A0A0A0MS99;P33527-6;P33527-7;P33527-5;P33527-8	16	p13.11	15949138	16143257	0.930586	0.03892	0.329513	-0.233128	-6.501	0.0358602	0.000157442	0.000824508	-0.338143	-14.3887	0.0235007	3.96275e-07	5.68823e-06	0.022211	0.49434	0.0449305	0.634093	0.801921	0.26253	2.34852	0.111785	0.0525322	0.138588	0.361478	14.2289	0.0254044	3.80527e-07	1.04231e-05	0.675553	23.049	0.0293095	3.97313e-09	1.87452e-07	0.248949	4.13091	0.0602648	0.00329409	0.0306957	0.0314631	0.302686	0.103946	0.770925	0.838794	0.12835	3.25685	0.0394093	0.0106502	0.0356328	0.337409	13.5399	0.0249196	3.89034e-07	6.41601e-06	0.27116	4.22673	0.0641535	0.00236977	0.0151165	0.293993	4.10177	0.0716746	0.00385486	0.0176905	0.122603	4.19482	0.0292272	0.0024081	0.0106513	0.207225	3.542	0.058505	0.0071669	0.0344837
RBP1	ENSG00000114115	5947	P09455;A0A0A0MTB9;H0YAK8;A0A0A0MQT0;P09455-2;P09455-3	3	q23	139517434	139539829	0.930256	0.03905	0.329998	-0.412645	-17.0227	0.024241	9.19511e-08	6.77117e-06	-0.491946	-20.2085	0.0243435	2.58762e-08	1.0063e-06	-0.375174	-5.35235	0.0700951	0.000639232	0.0144201	-0.748379	-1.16631	0.641664	0.283052	0.418395	0.315043	14.5227	0.0216931	3.22759e-07	9.20082e-06	-0.163421	-7.75751	0.0210661	3.34818e-05	0.000141378	0.363867	4.70201	0.0773855	0.00153734	0.0189405	1.19421	2.63234	0.453668	0.0337971	0.0885304	-0.0976028	-3.98374	0.0245003	0.00356491	0.015872	-0.655366	-25.2842	0.02592	1.95289e-09	1.46467e-07	-0.0113066	-0.143823	0.0786148	0.888903	0.932968	0.445827	0.959678	0.464559	0.366846	0.484221	-0.105183	-5.04204	0.0208612	0.000732828	0.00457111	0.0647726	0.911687	0.0710469	0.387659	0.548829
SMTN	ENSG00000183963	6525	P53814-5;P53814-6;A0A087WVP4;A0A087X1R1;P53814;P53814-2	22	q12.2	31064105	31104757	0.929595	0.03919	0.330242	0.216149	3.4956	0.0618345	0.00763537	0.0177044	0.513085	10.8135	0.0474485	3.74556e-06	3.08861e-05	-0.258911	-6.42128	0.0403208	0.000187289	0.00688594	0.254596	2.2139	0.114999	0.0638546	0.156854	0.0082411	0.178215	0.0462425	0.862802	0.893875	-0.267962	-5.13468	0.0521866	0.000676484	0.00174095	-0.21223	-3.3339	0.063658	0.0103238	0.0620846	-0.276571	-3.66945	0.0753713	0.00796977	0.034641	0.22439	3.22044	0.0696768	0.0112695	0.0373084	0.245123	4.53898	0.054004	0.00154251	0.00412295	-0.471141	-7.08432	0.0665047	6.69411e-05	0.00142964	-0.0219752	-0.218493	0.100576	0.832817	0.883372	0.296755	6.41974	0.0462253	0.00013137	0.00137709	-0.64334	-9.75877	0.0659243	7.89145e-06	0.000440487
CASP8	ENSG00000064012	841	Q14790-9;Q14790-4;Q14790;Q14790-2;Q14790-3;H7C0E2	2	q33.1	201233443	201361836	0.928713	0.03936	0.330242	-0.0857339	-3.41511	0.0251043	0.00862042	0.0195919	-0.193159	-7.14722	0.0270257	8.39363e-05	0.000355137	0.0173156	0.349766	0.0495063	0.735366	0.863152	-0.155641	-1.38142	0.112667	0.211157	0.342524	0.368242	14.1017	0.0261133	4.09065e-07	1.10133e-05	0.330916	11.3949	0.0290406	1.53991e-06	1.28666e-05	0.16252	2.82032	0.0576247	0.0224822	0.102101	-0.0412437	-0.430705	0.0957586	0.679634	0.765016	0.282508	9.90232	0.0285294	5.85194e-06	0.00021186	0.137757	4.76273	0.0289239	0.00113278	0.00319307	0.179836	2.92349	0.061514	0.0174685	0.0623224	-0.196885	-2.03192	0.0968961	0.0786175	0.153248	0.222649	7.32773	0.0303845	4.8211e-05	0.000690293	0.248434	4.2265	0.0587802	0.00266355	0.0175852
CCDC127	ENSG00000164366	133957	Q96BQ5	5	p15.33	196868	218153	0.928713	0.03937	0.330242	-0.112247	-2.90132	0.0386881	0.0190269	0.0380781	-0.507808	-5.68161	0.0893774	0.000416269	0.00132516	0.0471905	0.835554	0.0564781	0.427181	0.659847	0.00497024	0.0586816	0.0846984	0.954906	0.972171	0.449431	7.80572	0.0575772	4.10782e-05	0.000283143	1.08106	11.0019	0.0982618	2.05491e-06	1.61824e-05	0.489308	8.57108	0.0570883	2.64911e-05	0.00174254	0.239659	2.76819	0.0865762	0.027766	0.077886	0.337185	5.64818	0.059698	0.00038533	0.00325849	0.573254	8.88854	0.0644936	1.19682e-05	8.00421e-05	0.536499	8.69797	0.0616809	1.36561e-05	0.000514408	0.244629	3.12156	0.0783676	0.0152033	0.0462267	-0.0302856	-0.47884	0.0632478	0.643652	0.743765	0.543404	7.76971	0.0699388	4.41192e-05	0.00121223
PATL1	ENSG00000166889	219988	Q86TB9-4;Q86TB9;Q86TB9-2	11	q12.1	59636716	59669037	0.928713	0.03936	0.330242	0.132294	4.51465	0.0293033	0.00177409	0.00540985	0.116445	3.34999	0.0347598	0.00965661	0.0196088	0.221903	3.22647	0.0687757	0.0117979	0.0828212	0.196402	2.00423	0.0979937	0.0866139	0.189488	-0.131118	-4.35815	0.0300856	0.00218389	0.00628815	-0.0812486	-2.26026	0.0359465	0.0510122	0.0763729	-0.0774056	-0.988404	0.0783137	0.351902	0.571259	0.00558495	0.0765117	0.0729947	0.941153	0.961122	0.00117644	0.0338072	0.0347983	0.97381	0.980503	0.0351965	0.968465	0.0363425	0.359009	0.431168	0.144498	2.15251	0.0671299	0.0606896	0.1536	0.201987	2.52385	0.0800311	0.0371553	0.0876681	0.0141821	0.299279	0.0473876	0.771631	0.841342	-0.142466	-2.03129	0.070136	0.0754457	0.177214
ANKZF1	ENSG00000163516	55139	Q9H8Y5;B8ZZS4	2	q35	219229783	219236679	0.927721	0.03955	0.33114	0.189723	3.13218	0.0605722	0.0132866	0.0282408	0.225747	4.11908	0.0548053	0.00314032	0.00742643	-0.0558918	-1.05731	0.0528624	0.320651	0.565422	0.364356	2.2645	0.1609	0.0593327	0.14985	-0.298163	-4.27014	0.069825	0.00246823	0.00696053	-0.291036	-3.82069	0.0761736	0.00431756	0.00870142	-2.32716e-05	-0.000422956	0.0550213	0.999673	0.999673	-0.0831445	-0.758816	0.109571	0.472734	0.589573	-0.10844	-1.39207	0.0778984	0.199195	0.314598	-0.065289	-0.966385	0.06756	0.359992	0.432237	-0.055915	-0.976598	0.0572549	0.355031	0.519517	0.281212	1.95178	0.14408	0.0887916	0.166505	-0.136432	-2.05567	0.0663688	0.0704697	0.14036	0.0365278	0.649697	0.0562229	0.533462	0.680261
MTA2	ENSG00000149480	9219	O94776;O94776-2	11	q12.3	62593214	62601865	0.927171	0.03966	0.33145	0.130099	4.48579	0.0290026	0.00184514	0.00559767	0.21132	3.8105	0.0554572	0.00488053	0.0109149	0.0473294	1.25745	0.0376392	0.243368	0.482693	-0.0200515	-0.395986	0.0506369	0.704338	0.789861	-0.131827	-5.79225	0.0227591	0.000347923	0.0014178	-0.0931252	-3.81285	0.024424	0.0043688	0.00878502	-0.130222	-2.87071	0.0453625	0.0208057	0.0969249	-0.278669	-5.56758	0.050052	0.000844109	0.00838444	-0.00172704	-0.0544626	0.0317105	0.957823	0.969675	0.118194	2.15688	0.0547987	0.0604508	0.0951959	-0.082893	-1.8202	0.0455406	0.103071	0.223387	-0.29872	-6.26332	0.0476935	0.00030381	0.00347211	0.0467935	1.88901	0.0247714	0.0920083	0.173466	-0.201652	-4.08824	0.0493249	0.00323564	0.0199525
NAA15	ENSG00000164134	80155	A0A0B4J1W3;Q9BXJ9-4;Q9BXJ9	4	q31.1	139301446	139420033	0.92684	0.03974	0.331508	0.120886	2.67845	0.0451329	0.0270185	0.0507806	0.223931	2.64001	0.0848219	0.0289636	0.0505738	0.0722495	2.09647	0.0344625	0.0686248	0.230606	-0.16683	-1.75022	0.0953193	0.125152	0.240329	-0.112191	-2.41349	0.0464849	0.04104	0.0714035	-0.353575	-6.0739	0.0582122	0.000209023	0.000650375	-0.230699	-5.8371	0.0395229	0.000388375	0.00844824	-0.0838188	-1.06366	0.0788023	0.322793	0.4469	0.00869561	0.16584	0.0524337	0.872154	0.911811	-0.129644	-1.60127	0.080963	0.145007	0.201221	-0.15845	-3.76689	0.0420638	0.00468042	0.0240685	-0.250649	-3.7364	0.0670828	0.00632785	0.0247921	0.254127	3.34568	0.0759569	0.00877721	0.0280551	-0.197613	-4.98075	0.0396752	0.000968087	0.00869014
NCAPG	ENSG00000109805	64151	Q9BPX3	4	p15.31	17810979	17844865	0.925959	0.03993	0.332481	0.226642	6.4591	0.0350888	0.000164816	0.000851798	0.383964	17.2523	0.0222558	9.2728e-08	2.10301e-06	0.0367507	0.908183	0.0404662	0.389803	0.628847	-0.275108	-3.92574	0.0700779	0.00613844	0.0443707	-0.21033	-6.1105	0.0344211	0.000240476	0.0010587	-0.164716	-4.95412	0.0332483	0.000859877	0.0021395	-0.37719	-7.92572	0.0475907	4.669e-05	0.0023307	-0.0706586	-1.05585	0.0669214	0.32611	0.449765	0.0163117	0.412548	0.039539	0.690134	0.780646	0.219248	7.12335	0.0307788	6.62214e-05	0.000301877	-0.34044	-7.226	0.0471132	5.76126e-05	0.00133183	-0.345766	-6.28904	0.0549792	0.000295855	0.00342298	0.0525179	1.5996	0.0328319	0.144695	0.245525	-0.462539	-9.65078	0.0479276	8.5963e-06	0.000458968
RNASEH2A	ENSG00000104889	10535	O75792	19	p13.13	12806584	12813640	0.925738	0.04003	0.332704	0.14519	5.48437	0.0264734	0.000508587	0.00199508	0.0328382	0.959432	0.0342267	0.364636	0.447885	0.165083	3.23792	0.0509842	0.0115947	0.0823025	-0.0656766	-0.71533	0.0918131	0.498402	0.623925	-0.20823	-5.32683	0.0390908	0.00061174	0.00222515	-0.125218	-2.70019	0.0463737	0.0250289	0.0409207	-0.118125	-2.18232	0.054128	0.0606418	0.194943	-0.209965	-2.82442	0.074339	0.0256099	0.0737103	-0.0630399	-1.47105	0.0428536	0.177251	0.288102	-0.0923797	-2.25651	0.0409392	0.0514944	0.0828455	0.0469584	0.756689	0.0620578	0.469148	0.622355	-0.275641	-3.69303	0.0746383	0.00672007	0.0259171	0.0578934	1.46208	0.0395967	0.178274	0.288277	-0.256777	-3.79095	0.0677341	0.00496243	0.0266108
RPN2	ENSG00000118705	6185	P04844;P04844-2;Q5JYR7	20	q11.23	37178410	37241619	0.921551	0.04086	0.338981	-0.162855	-3.87992	0.0419737	0.00432795	0.0111472	-0.193299	-10.8756	0.0177737	3.58301e-06	2.98585e-05	-0.139284	-3.58944	0.0388039	0.00685622	0.0603911	-0.656403	-6.19615	0.105937	0.000516828	0.0166603	0.0133544	0.328183	0.0406921	0.750851	0.802845	0.18157	5.881	0.0308741	0.000263473	0.000787794	0.0233819	0.453474	0.0515618	0.662255	0.813737	0.535991	4.63476	0.115646	0.00238416	0.0163738	-0.1495	-3.50407	0.0426647	0.00728482	0.0269175	-0.0117283	-0.356279	0.0329189	0.730134	0.778447	-0.115902	-2.39843	0.0483242	0.0407862	0.115298	-0.120411	-1.53315	0.0785385	0.165884	0.266639	-0.0339672	-1.07081	0.031721	0.312565	0.43925	-0.0271863	-0.561705	0.0483997	0.589168	0.725384
RAB3B	ENSG00000169213	5865	P20337	1	p32.3	51907956	51990700	0.92045	0.04108	0.340184	0.170038	3.65411	0.0465334	0.00602695	0.0145981	0.591759	8.46176	0.0699332	2.42848e-05	0.000127283	0.302438	4.2928	0.0704523	0.00252014	0.0327001	-0.625712	-4.7822	0.130842	0.00222031	0.0290802	-0.377744	-6.42698	0.0587747	0.000168672	0.000809933	-1.41637	-16.8213	0.0842009	5.88492e-08	1.1883e-06	-0.542818	-8.82711	0.0614943	2.13624e-05	0.0015627	0.642567	6.21082	0.103459	0.000440561	0.00563309	-0.207705	-3.06503	0.0677663	0.014366	0.0447827	-0.824611	-12.5126	0.0659026	7.48862e-07	1.06497e-05	-0.24038	-3.166	0.0759253	0.0118707	0.0468118	0.0168548	0.164189	0.102655	0.873879	0.914022	-0.161616	-2.74862	0.0587992	0.022856	0.0593622	-0.720511	-11.6331	0.0619361	2.01059e-06	0.000187174
TP53I3	ENSG00000115129	9540	Q53FA7;Q53FA7-2;H7BZH6	2	p23.3	24077433	24085861	0.920229	0.04121	0.340639	-0.259918	-7.63644	0.0340365	4.90726e-05	0.000345814	-0.294736	-5.73154	0.0514235	0.000392451	0.00126274	0.0266406	0.500955	0.0531796	0.629628	0.799074	0.20346	2.91856	0.0697123	0.023329	0.0868057	0.708385	15.0701	0.0470061	2.39413e-07	7.50398e-06	0.196818	3.74864	0.0525039	0.00481351	0.00957232	0.0645681	1.54368	0.0418275	0.161243	0.358967	0.349857	5.00125	0.0699538	0.001563	0.0125035	0.448467	8.90299	0.0503726	1.34632e-05	0.00035341	-0.0979175	-1.59292	0.0614703	0.146867	0.203355	0.0912087	1.58007	0.0577246	0.149563	0.29033	0.553316	7.28348	0.0759686	0.00011217	0.00184972	0.713549	15.222	0.0468763	1.18129e-07	1.53478e-05	0.140116	2.23529	0.0626834	0.0546797	0.14238
CDC123	ENSG00000151465	8872	O75794;X6RA30;X6RF82;X6RKY7	10	p14	12195965	12250589	0.919127	0.04148	0.342248	0.499962	5.71286	0.0875152	0.000386233	0.00160084	0.304028	7.35237	0.041351	6.84022e-05	0.000300932	-0.264631	-5.11209	0.0517656	0.000860207	0.0167142	0.00694186	0.0556851	0.124663	0.957206	0.973715	-0.385097	-9.3146	0.0413434	1.07804e-05	0.000104327	-0.430733	-9.32411	0.0461957	7.86307e-06	4.46282e-05	-0.0202619	-0.272065	0.0744745	0.792462	0.897151	-0.451674	-4.18803	0.107849	0.00409595	0.0225983	0.114865	1.35432	0.0848138	0.210489	0.328562	-0.126705	-3.0721	0.0412438	0.0138768	0.0269411	-0.284892	-3.81029	0.0747691	0.00438375	0.0230644	-0.444732	-4.64093	0.0958282	0.00192345	0.0110659	0.195499	4.93309	0.0396302	0.000849005	0.00503647	-0.358795	-4.76438	0.0753077	0.00128324	0.0106908
RBM42	ENSG00000126254	79171	K7EP90;Q9BTD8-4;Q9BTD8-2;Q9BTD8-3;Q9BTD8;K7EQ03;K7ER08;K7EML2	19	q13.12	35629030	35637686	0.917364	0.0419	0.344036	0.0230917	0.856147	0.0269716	0.415869	0.500377	0.137963	3.63932	0.037909	0.00626915	0.0135537	0.130948	2.29735	0.0569994	0.0500485	0.192542	0.366782	5.88023	0.0623754	0.000700477	0.018044	-0.080567	-3.01994	0.0266784	0.0157613	0.0323019	-0.1537	-3.88239	0.0395891	0.00393592	0.0080377	-0.074105	-0.726358	0.102023	0.488323	0.688632	-0.0803708	-1.17339	0.0684947	0.279015	0.400428	-0.0574754	-1.85576	0.0309713	0.0983521	0.188105	-0.0157376	-0.524049	0.0300308	0.613355	0.675902	0.0568426	0.601419	0.0945141	0.562838	0.701833	0.286411	4.41781	0.064831	0.00255127	0.0131908	-0.0167966	-0.500522	0.0335582	0.628908	0.73237	-0.0802684	-0.699778	0.114705	0.503214	0.653774
HEATR5A	ENSG00000129493	25938	F5H619;Q86XA9;Q86XA9-2;H7C5W6	14	q12	31291788	31420550	0.917144	0.04194	0.344036	-0.146661	-2.22259	0.0659864	0.0556669	0.0936109	0.0242781	0.237094	0.102399	0.818371	0.859863	-0.248789	-1.84734	0.134674	0.101146	0.289691	-0.440174	-3.08536	0.142665	0.0185188	0.0764512	0.164129	2.27032	0.0722934	0.051525	0.0864007	0.172473	1.56377	0.110293	0.15333	0.200577	0.0150592	0.126997	0.11858	0.902077	0.954464	0.561533	3.50339	0.160283	0.00994729	0.0397503	0.0174683	0.217538	0.0803001	0.832914	0.885658	0.196751	2.57418	0.0764326	0.0308274	0.0533552	-0.23373	-2.01197	0.11617	0.0760395	0.180403	0.121359	1.01623	0.119422	0.340881	0.460419	-0.0272821	-0.358374	0.0761274	0.728456	0.809824	0.189272	1.24325	0.15224	0.247764	0.406762
EXOSC9	ENSG00000123737	5393	Q06265;Q06265-2;D6RIY6;Q06265-3;Q06265-4;D6R905;D6RA17	4	q27	121801318	121817021	0.917034	0.04199	0.344036	0.115895	5.70019	0.0203318	0.000392098	0.00162301	0.0877329	2.12359	0.0413136	0.0654497	0.102341	0.0604791	1.08893	0.0555399	0.307282	0.551992	-0.0529984	-0.847256	0.062553	0.42588	0.560767	-0.192024	-6.01476	0.0319255	0.000268372	0.00115252	-0.215584	-4.92159	0.0438038	0.000898301	0.00222273	-0.0977723	-1.67227	0.0584666	0.13301	0.319247	-0.263135	-4.44741	0.0591659	0.00298082	0.0186933	-0.0761292	-2.21716	0.0343363	0.0554696	0.122274	-0.127851	-3.29407	0.0388126	0.00978235	0.0198867	-0.0372932	-0.536868	0.0694643	0.604758	0.735144	-0.316133	-5.511	0.0573641	0.000684444	0.00589798	-0.00807041	-0.215602	0.037432	0.834181	0.88444	-0.15717	-2.53009	0.0621201	0.034275	0.103211
FAU	ENSG00000149806	2197	P62861;E9PR30	11	q13.1	65120630	65122177	0.916924	0.042	0.344036	0.201294	7.7233	0.0260632	4.5135e-05	0.000325296	0.147607	3.92048	0.0376504	0.00416427	0.00948821	-0.0339798	-0.3903	0.0870607	0.706301	0.849665	-0.245474	-3.1739	0.0773415	0.0164065	0.0716801	-0.29637	-6.63247	0.0446848	0.000134846	0.000690676	-0.515318	-10.3737	0.0496755	3.32211e-06	2.32548e-05	-0.255255	-3.55846	0.0717321	0.00741702	0.0500054	-0.269871	-4.11077	0.0656497	0.00451136	0.0239312	-0.0950768	-2.07045	0.0459209	0.0700843	0.145097	-0.367711	-7.31773	0.0502492	5.40303e-05	0.000255933	-0.289235	-3.77288	0.0766616	0.00463825	0.0239519	-0.515345	-8.17407	0.0630463	5.11597e-05	0.00120185	0.075868	1.52919	0.0496133	0.161112	0.266151	-0.00105646	-0.0140084	0.0754161	0.989154	0.994174
RBM3	ENSG00000102317	5935	P98179	X	p11.23	48574449	48581162	0.916263	0.04216	0.344044	0.085931	1.49658	0.0574185	0.171406	0.241255	0.00696764	0.133501	0.0521918	0.896999	0.922628	-0.188438	-0.849439	0.221838	0.419848	0.65311	0.454728	3.87154	0.117454	0.00657078	0.0452172	-0.129983	-1.8009	0.0721764	0.107828	0.161858	-0.233776	-2.92215	0.0800015	0.0175105	0.0298959	-0.504226	-2.15191	0.234315	0.0635843	0.200928	-0.603494	-5.26818	0.114555	0.00116286	0.010131	-0.0440517	-0.512308	0.0859867	0.621461	0.725576	-0.226809	-2.98153	0.0760713	0.0160258	0.0304195	-0.692664	-3.27719	0.211359	0.00996183	0.0416376	-0.148767	-1.90886	0.0779346	0.0947538	0.174251	-0.035987	-0.426113	0.0844541	0.680194	0.773226	-0.204059	-1.05039	0.19427	0.323176	0.485628
PGM1	ENSG00000079739	5236	P36871;P36871-2;P36871-3	1	p31.3	63593411	63660245	0.916152	0.04218	0.344044	-0.261926	-9.81316	0.0266913	7.35319e-06	9.75266e-05	-0.157532	-8.70178	0.0181034	1.96936e-05	0.000108169	-0.157333	-4.65853	0.0337732	0.00154091	0.0240742	-0.186138	-2.99674	0.0621136	0.0209268	0.0820983	0.207231	11.3384	0.0182769	2.32841e-06	3.56044e-05	0.222343	11.3332	0.0196187	1.61031e-06	1.33136e-05	-0.0390955	-1.00375	0.0389495	0.34489	0.563648	0.35677	6.77429	0.0526654	0.000259183	0.00423857	-0.0546947	-1.8768	0.0291424	0.095162	0.183489	0.0648107	3.03757	0.0213363	0.0146586	0.0282414	-0.196429	-4.46425	0.0440004	0.00168717	0.0120356	0.170632	3.42279	0.0498518	0.00983293	0.0337651	0.0706591	3.57983	0.0197381	0.00608785	0.021272	-0.0634223	-1.54957	0.0409291	0.158502	0.297161
ZNF609	ENSG00000180357	23060	O15014	15	q22.31	64460578	64686068	0.915932	0.04225	0.344044	-0.0137923	-0.309029	0.044631	0.76489	0.814675	0.108694	2.22809	0.0487834	0.0555074	0.088598	0.214391	1.39406	0.153789	0.200071	0.431334	0.379271	3.44945	0.109951	0.0113331	0.0587167	-0.0682643	-1.20921	0.0564537	0.259701	0.336719	-0.0408148	-0.682398	0.0598108	0.512675	0.572338	-0.0873157	-0.607017	0.143844	0.560668	0.740004	-0.264287	-2.80244	0.0943059	0.0264308	0.0752097	-0.0820566	-1.42349	0.0576446	0.190197	0.303693	0.067879	1.15417	0.0588117	0.279202	0.349419	0.127075	0.801785	0.15849	0.443936	0.601493	0.114984	1.21514	0.0946269	0.260833	0.377886	-0.161981	-2.87124	0.056415	0.0187367	0.0507923	0.138218	0.838448	0.164849	0.425278	0.581229
LRRC59	ENSG00000108829	55379	Q96AG4	17	q21.33	50375059	50397523	0.915602	0.04232	0.344044	0.143668	6.99113	0.02055	9.35661e-05	0.00055909	0.221013	11.2839	0.0195865	2.6903e-06	2.38381e-05	0.0115512	0.331687	0.0348257	0.74848	0.872098	0.0022695	0.0399461	0.0568141	0.969292	0.980555	-0.077268	-3.22614	0.0239506	0.0114548	0.0247396	-0.145638	-5.37339	0.0271035	0.00049617	0.00133928	-0.289923	-6.17484	0.0469523	0.000266614	0.00668168	-0.189076	-3.86812	0.0488805	0.00614639	0.0291205	0.0663995	2.45232	0.0270762	0.0380653	0.0928063	0.0753747	3.20348	0.023529	0.0112761	0.0224596	-0.278372	-5.54231	0.0502266	0.000400028	0.0043836	-0.186806	-3.66675	0.050946	0.00697027	0.0266908	0.155409	6.39067	0.0243181	0.000135873	0.00141698	-0.409183	-8.26076	0.0495334	2.79713e-05	0.000943648
GTPBP4	ENSG00000107937	23560	Q9BZE4;Q9BZE4-2;Q9BZE4-3	10	p15.3	988434	1019932	0.915161	0.04238	0.344044	0.21081	5.8954	0.0357584	0.000311554	0.00134992	0.172571	8.53653	0.0202156	2.27383e-05	0.000120785	0.112111	3.16582	0.0354129	0.0129379	0.0876735	-0.214492	-1.63695	0.131032	0.147256	0.267737	-0.0885114	-3.52774	0.0250901	0.00724374	0.0168459	-0.300242	-10.4592	0.0287061	3.10732e-06	2.19956e-05	-0.0835904	-1.95169	0.0428298	0.0867648	0.244038	-0.205735	-1.94208	0.105935	0.0932476	0.178015	0.122299	3.01738	0.0405315	0.0154832	0.0473744	-0.127671	-5.06915	0.0251858	0.000751035	0.00225633	0.0285203	0.636379	0.0448166	0.540841	0.68368	-0.420227	-4.92214	0.0853749	0.00136135	0.00887576	0.157754	6.17006	0.0255677	0.000176072	0.00169412	-0.199662	-3.64711	0.0547454	0.00613044	0.0310125
EPHA2	ENSG00000142627	1969	P29317	1	p36.13	16124337	16156069	0.913949	0.04264	0.345536	-0.472817	-19.5556	0.0241781	2.97135e-08	3.82725e-06	0.0602829	2.48223	0.0242858	0.0371479	0.0626591	-0.0430831	-1.35821	0.0317204	0.210737	0.444557	-0.0891906	-1.21515	0.073399	0.265112	0.398629	0.448606	21.1008	0.0212602	1.53845e-08	1.79486e-06	0.783577	33.0262	0.023726	1.77427e-10	3.61297e-08	-0.100957	-2.75919	0.0365892	0.0247048	0.108271	0.584436	9.99018	0.0585011	2.15308e-05	0.000980479	-0.0242105	-0.941577	0.0257128	0.37236	0.50104	0.84386	34.4592	0.0244887	1.36046e-10	2.52086e-08	-0.14404	-3.50351	0.041113	0.00700091	0.0326142	0.495246	8.59065	0.0576494	3.6284e-05	0.000942655	0.250218	11.6321	0.021511	1.15276e-06	5.60525e-05	0.156629	4.09938	0.0382079	0.00318496	0.0197134
MON2	ENSG00000061987	23041	A0A286YFF8;Q7Z3U7-2;Q7Z3U7-5;Q7Z3U7;Q7Z3U7-6;F8VZV1;Q7Z3U7-3	12	q14.1	62466817	62600476	0.912627	0.04299	0.347242	-0.226668	-9.20423	0.0246265	1.20357e-05	0.000136376	0.00743298	0.262886	0.0282745	0.799091	0.843685	-0.0326737	-0.627788	0.0520456	0.547297	0.748447	-0.0782829	-0.928618	0.0843004	0.385103	0.522174	0.306397	12.6756	0.0241723	9.61283e-07	1.9599e-05	0.28453	9.47309	0.0300357	6.92423e-06	4.03914e-05	0.0567367	1.06705	0.0531717	0.317089	0.537825	0.1325	1.65345	0.0801354	0.142216	0.240754	0.0797289	2.59494	0.0307247	0.0302929	0.0778324	0.291963	9.8715	0.0295764	5.18597e-06	4.19405e-05	0.0240631	0.438473	0.0548792	0.671685	0.788706	0.0542172	0.699861	0.0774685	0.504938	0.615068	0.0506598	1.56319	0.0324078	0.152986	0.256401	0.0849801	1.79962	0.0472211	0.108283	0.228124
CDK13	ENSG00000065883	8621	Q14004-2;Q14004;A0A2R8Y4Z0;A0A2R8Y7W5;A0A2R8YF61;A0A2R8YD28	7	p14.1	39950121	40099580	0.912406	0.04303	0.347242	-0.0484197	-0.968221	0.050009	0.360209	0.445576	0.0488673	0.648252	0.0753831	0.53446	0.612311	0.0719056	0.824265	0.0872361	0.433209	0.665641	0.220731	0.975964	0.226167	0.362765	0.501137	-0.086389	-1.6595	0.0520572	0.134007	0.193368	-0.187954	-3.32523	0.0565236	0.00924188	0.0170644	-0.159436	-1.95985	0.0813513	0.0856772	0.241977	-0.506688	-2.65469	0.190865	0.0327176	0.0862754	-0.134809	-2.48566	0.0542345	0.0360851	0.0889074	-0.139086	-1.83277	0.0758887	0.101261	0.14782	-0.0875305	-1.03764	0.0843552	0.3273	0.492781	-0.285957	-1.88897	0.151383	0.0976475	0.178253	-0.170207	-2.69606	0.0631318	0.0248934	0.0631851	-0.0121716	-0.114908	0.105924	0.911251	0.947035
NFXL1	ENSG00000170448	152518	Q6ZNB6;Q6ZNB6-2	4	p12	47847233	47914667	0.912076	0.04308	0.347242	-0.26678	-12.4539	0.0214213	1.13412e-06	2.9992e-05	-0.401654	-17.9872	0.02233	6.628e-08	1.72805e-06	-0.0320639	-0.622664	0.0514947	0.550498	0.750957	0.0449108	0.151172	0.297084	0.88426	0.924411	0.219323	9.09412	0.024117	1.29558e-05	0.000116936	0.22394	9.51508	0.0235353	6.68251e-06	3.93089e-05	0.0498608	0.817944	0.0609586	0.43707	0.64678	0.0047972	0.0221085	0.216984	0.982978	0.987985	-0.0474567	-1.85499	0.0255833	0.0984716	0.188162	-0.177713	-6.35392	0.027969	0.000154505	0.000603459	0.0177969	0.308736	0.0576443	0.764757	0.855029	0.049708	0.244563	0.203252	0.813289	0.868531	0.198734	8.21392	0.0241948	1.97387e-05	0.000372316	0.0908075	1.47863	0.0614132	0.176175	0.32037
ANAPC10	ENSG00000164162	10393	Q9UM13;D6RA92;D6R9Q5;A0A286YEY6;D6RD74	4	q31.21	144831908	145098541	0.911305	0.04326	0.347301	0.123969	2.38527	0.0519729	0.0430027	0.0753804	0.0596726	1.39186	0.0428726	0.200373	0.269906	0.0522813	0.580277	0.0900972	0.577389	0.768387	0.369428	3.8173	0.0967772	0.00703694	0.0466428	-0.218594	-3.93004	0.0556213	0.00400325	0.0103959	-0.205867	-3.55047	0.0579832	0.00651427	0.0125274	-0.106459	-1.36952	0.0777349	0.208044	0.416902	0.0847925	1.02407	0.0827991	0.339881	0.464151	-0.0946242	-1.47382	0.0642032	0.176522	0.287361	-0.146195	-2.57574	0.0567584	0.0307501	0.0532506	-0.0541779	-0.53805	0.100693	0.603976	0.734775	0.45422	5.10854	0.0889139	0.00108939	0.00781717	-0.0250025	-0.460466	0.0542983	0.656277	0.754479	-0.160471	-1.94818	0.0823696	0.0859461	0.194886
GIT2	ENSG00000139436	9815	Q14161;Q14161-3;F8VXI9;Q14161-6;Q14161-4;Q14161-5;R4GNG3;Q14161-11;Q14161-7;Q14161-8;F8WAK2;Q14161-10;Q14161-9;Q14161-2;F8W822	12	q24.11	109929804	109996389	0.911194	0.04328	0.347301	-0.227564	-5.81314	0.0391465	0.000343045	0.00145632	0.0989685	3.37798	0.0292981	0.00925713	0.0189166	-0.0910634	-2.07774	0.0438282	0.070668	0.234795	0.122817	0.612797	0.200421	0.560088	0.673927	0.301874	10.4916	0.0287731	4.28426e-06	5.39817e-05	0.429176	12.5222	0.0342733	7.05348e-07	7.21378e-06	0.165724	3.47163	0.0477366	0.00842213	0.0546637	0.208281	1.31451	0.158448	0.230104	0.345565	0.0743103	1.7549	0.0423444	0.115088	0.210727	0.528144	17.6579	0.0299099	4.17545e-08	1.33059e-06	0.0746603	1.53401	0.0486701	0.160404	0.304823	0.331098	2.45829	0.134686	0.041048	0.0945541	0.167273	5.42362	0.0308416	0.000443608	0.0032309	0.119279	2.50209	0.0476719	0.0358287	0.106532
SLC25A13	ENSG00000004864	10165	Q9UJS0-2;Q9UJS0	7	q21.3	96120220	96322147	0.910864	0.04334	0.347301	-0.158079	-7.73546	0.0204356	4.46122e-05	0.000322683	-0.470771	-16.4247	0.0286624	1.37625e-07	2.69204e-06	-0.196423	-4.46124	0.0440288	0.00200431	0.0280329	-0.0447756	-0.527138	0.084941	0.614977	0.717105	0.42576	19.028	0.0223754	3.59068e-08	2.66132e-06	0.598174	23.4753	0.025481	3.39318e-09	1.69659e-07	-0.0872457	-1.71495	0.0508735	0.124695	0.307645	0.334938	4.41124	0.0759283	0.00311401	0.0191167	0.267681	10.3011	0.0259856	4.28079e-06	0.000167509	0.127403	3.96438	0.032137	0.00352402	0.00838419	-0.283669	-5.85544	0.0484454	0.000271533	0.00334782	0.290162	4.64241	0.0625025	0.0019199	0.0110659	0.259225	10.4758	0.0247452	2.75207e-06	9.96438e-05	-0.0691	-1.43809	0.0480498	0.187043	0.334252
UTP18	ENSG00000011260	51096	Q9Y5J1;J3KSR7	17	q21.33	51260546	51297936	0.910533	0.04346	0.347301	0.129837	4.26956	0.0304099	0.00248602	0.00710848	0.00734568	0.240103	0.0305938	0.816114	0.858064	0.0284077	0.518655	0.0547718	0.617763	0.791541	0.169766	1.99253	0.0852012	0.088099	0.191534	-0.132097	-4.65104	0.0284017	0.00146514	0.00447858	-0.265497	-7.44529	0.0356598	4.59239e-05	0.000183346	-0.0349172	-0.741172	0.0471108	0.479777	0.681905	-0.561077	-7.13587	0.0786278	0.000187651	0.00348619	-0.00226044	-0.0654377	0.0345434	0.949336	0.962475	-0.258152	-9.34286	0.0276309	8.05727e-06	5.90242e-05	-0.00650949	-0.111583	0.0583376	0.913675	0.94827	-0.391311	-6.10674	0.0640785	0.000357692	0.00386412	0.00416663	0.121489	0.0342964	0.906015	0.935261	-0.0524046	-1.11943	0.0468137	0.29432	0.456114
NOP53	ENSG00000105373	29997	Q9NZM5	19	q13.33	47745546	47757058	0.910313	0.04347	0.347301	0.374462	7.84274	0.0477463	4.02794e-05	0.000302095	0.155068	3.93746	0.0393828	0.00406411	0.0092936	0.0531402	1.15557	0.0459861	0.280554	0.523608	0.310175	1.97267	0.157236	0.0906802	0.194926	0.0620063	2.38164	0.0260351	0.0431711	0.074535	-0.120979	-2.91892	0.0414466	0.0176014	0.0300349	-0.022707	-0.326801	0.0694827	0.752204	0.872244	-0.528162	-3.79573	0.139146	0.00675202	0.0308188	0.436468	8.62522	0.0506037	1.72079e-05	0.00040603	0.0340888	1.14017	0.029898	0.284685	0.355292	0.0304332	0.432602	0.0703492	0.675785	0.79246	-0.217987	-1.34839	0.161665	0.216466	0.327743	0.237765	8.08532	0.029407	2.23626e-05	0.000403681	-0.206591	-2.95569	0.069896	0.0175515	0.0636914
ASF1B	ENSG00000105011	55723	Q9NVP2;K7ES22;K7ELW9	19	p13.12	14119512	14136613	0.909652	0.04359	0.347647	0.62418	9.18362	0.0679667	1.2244e-05	0.000137991	0.619797	6.32559	0.0979825	0.000199533	0.000720281	-0.105088	-0.726815	0.144587	0.487654	0.70769	-0.279367	-2.03858	0.13704	0.0823934	0.183372	-0.703588	-5.81275	0.121042	0.000339609	0.00139112	-0.750594	-6.13345	0.122377	0.000194797	0.00061269	-0.10464	-0.714933	0.146364	0.494981	0.694966	-0.199475	-1.67204	0.119301	0.138436	0.236452	-0.0794077	-0.657137	0.120839	0.528457	0.649149	-0.130796	-0.978334	0.133693	0.354375	0.426795	-0.209728	-1.83999	0.113984	0.0999102	0.218854	-0.478842	-3.25646	0.147044	0.0124901	0.0401486	-0.315739	-2.32166	0.135997	0.0458023	0.101425	-0.386216	-1.96948	0.1961	0.0831284	0.190238
TONSL	ENSG00000160949	4796	Q96HA7;Q96HA7-2	8	q24.3	144428775	144444440	0.909321	0.04369	0.347834	0.235557	7.3427	0.0320804	6.54785e-05	0.000426151	0.260545	6.23414	0.0417932	0.000220795	0.000788108	-0.0749478	-0.926083	0.08093	0.380964	0.62095	0.152964	1.13	0.135366	0.297038	0.434296	-0.302553	-8.79759	0.0343904	1.66882e-05	0.000140965	-0.165979	-3.86315	0.0429648	0.00405093	0.00824583	-0.0148385	-0.217911	0.0680943	0.832954	0.92029	-0.268594	-2.45703	0.109317	0.0436544	0.104884	-0.0669958	-1.79153	0.0373959	0.108725	0.202825	0.0945651	2.39284	0.0395201	0.0413226	0.0685988	-0.0897863	-1.16811	0.0768649	0.27365	0.436418	-0.115631	-1.06993	0.108073	0.317557	0.436789	0.0118484	0.318236	0.0372314	0.757681	0.83251	-0.186253	-2.75916	0.0675035	0.023875	0.0799742
COPRS	ENSG00000172301	55352	J3QRX6;H9KV77;Q9NQ92	17	q11.2	31851871	31859291	0.90877	0.04388	0.348676	-0.055993	-1.00139	0.0559153	0.344844	0.430543	0.100458	1.55601	0.0645612	0.157212	0.218739	-0.136617	-1.20975	0.11293	0.260238	0.501841	-0.587377	-4.49887	0.130561	0.00307118	0.0337799	0.101271	1.28396	0.0788739	0.23363	0.308568	0.218617	2.61446	0.0836183	0.0287496	0.0461142	0.0339755	0.281077	0.120876	0.785784	0.893134	0.364825	2.57271	0.141806	0.0368615	0.0938179	0.0452783	0.567538	0.0797801	0.585003	0.696432	0.319075	3.93953	0.0809932	0.0036561	0.00864944	-0.102641	-0.726713	0.14124	0.486415	0.637478	-0.222553	-2.04769	0.108685	0.0767545	0.150509	0.31297	3.60216	0.0868838	0.00588107	0.0207451	0.083482	0.635335	0.131398	0.542335	0.686726
STK3	ENSG00000104375	6788	Q13188;Q13188-2;A0A087WZ06;E5RFQ9	8	q22.2	98371228	98942827	0.90833	0.04397	0.348676	0.245878	11.0346	0.0222825	2.94881e-06	5.40044e-05	0.299488	11.5233	0.0259897	2.28394e-06	2.10363e-05	0.0555965	0.689166	0.0806722	0.509828	0.723612	0.222831	1.23369	0.180621	0.258559	0.392479	-0.239657	-8.99477	0.026644	1.40917e-05	0.000123818	-0.222251	-7.38302	0.030103	4.897e-05	0.00019391	0.0508968	0.654835	0.0777247	0.530947	0.721013	0.046554	0.309182	0.150572	0.766183	0.835785	0.00622086	0.208338	0.0298594	0.839864	0.890914	0.0772371	2.55774	0.0301975	0.0316571	0.0545962	0.106493	1.39618	0.0762749	0.197116	0.352239	0.269385	2.15393	0.125067	0.065285	0.133308	-0.136983	-4.76101	0.0287719	0.00107489	0.00596932	-0.00550769	-0.0715024	0.077028	0.944692	0.966252
CHMP1A	ENSG00000131165	5119	Q9HD42;F8VUA2;F8VVT7;F5H875	16	q24.3	89640816	89657738	0.907669	0.04408	0.348676	0.320057	12.5167	0.0255703	1.08967e-06	2.94309e-05	0.43931	18.4607	0.023797	5.37511e-08	1.52537e-06	-0.0711422	-0.8995	0.0790908	0.394143	0.633187	0.0685639	0.995749	0.0688566	0.353731	0.49157	-0.358274	-10.5268	0.0340344	4.17334e-06	5.26895e-05	-0.520681	-15.1956	0.0342652	1.3923e-07	2.23194e-06	0.000990017	0.0142762	0.0693476	0.988959	0.995051	-0.113438	-2.087	0.0543545	0.0753021	0.15132	-0.0382172	-1.13384	0.033706	0.287782	0.415641	-0.0813705	-2.44897	0.0332265	0.0377394	0.0635718	-0.0701522	-0.793203	0.0884416	0.448663	0.604843	-0.0448739	-0.700774	0.0640347	0.504399	0.61477	-0.172656	-5.03668	0.0342797	0.000738128	0.004586	0.0849056	0.909113	0.0933939	0.388939	0.550378
GIPC1	ENSG00000123159	10755	O14908;O14908-2	19	p13.12	14477760	14496149	0.907118	0.04418	0.348676	0.128067	4.66119	0.0274751	0.0014561	0.00459828	0.225829	6.52414	0.0346143	0.000160714	0.000608349	-0.0734125	-1.75159	0.0419118	0.11719	0.315315	0.192638	3.03787	0.0634123	0.0197701	0.0794561	-0.109836	-4.17258	0.0263233	0.00283066	0.00780807	-0.147331	-3.86276	0.0381414	0.00405329	0.00824797	-0.259664	-3.85909	0.0672862	0.00481482	0.0384935	-0.146174	-2.59823	0.0562589	0.0355158	0.0914943	0.0182309	0.57123	0.0319152	0.582608	0.695026	0.0784977	2.82855	0.0277519	0.0204669	0.0373917	-0.333076	-4.79833	0.069415	0.00106089	0.00877882	0.0464643	0.947559	0.0490359	0.372601	0.48996	-0.0193416	-0.576847	0.0335299	0.578407	0.690537	-0.364918	-5.5044	0.0662957	0.000503138	0.00565799
NME7	ENSG00000143156	29922	Q9Y5B8-2;Q9Y5B8;B4DXC8;E9PNU1	1	q24.2	169132531	169367948	0.907118	0.04418	0.348676	0.221702	6.03186	0.0367551	0.000266075	0.00119622	0.484319	8.95904	0.0540593	1.5814e-05	9.20665e-05	0.045334	0.338335	0.133991	0.743648	0.868721	0.352039	3.14487	0.111941	0.0170689	0.0730115	-0.131297	-3.73449	0.0351579	0.00532611	0.0131175	-0.0682185	-1.57282	0.0433734	0.151232	0.198203	0.00155043	0.0144068	0.107618	0.988858	0.995051	-0.0412478	-0.3546	0.116322	0.733332	0.809321	0.0904051	2.16001	0.041854	0.0607695	0.131202	0.416101	7.93639	0.0524295	2.90236e-05	0.000157854	0.0468844	0.4675	0.100288	0.651582	0.772637	0.310792	2.74418	0.113255	0.0266318	0.0687872	-0.163028	-3.7978	0.042927	0.00435689	0.0165153	0.233594	3.0165	0.0774387	0.0159674	0.0597805
AK6	ENSG00000085231	102157402	Q9Y3D8;Q9Y3D8-2;A0A087WVD7;D6RDH4;A0A087WY94	5	q13.2	69350984	69370013	0.906457	0.04433	0.349253	0.0895441	1.16155	0.0770899	0.277624	0.359366	0.552577	9.3765	0.0589321	1.1199e-05	6.93062e-05	0.0199726	0.269113	0.0742162	0.794519	0.899977	-0.355024	-1.95929	0.181201	0.0924599	0.197177	0.457064	5.86219	0.0779681	0.000320437	0.00132813	0.384196	5.77751	0.0664986	0.00029892	0.000875091	0.23832	3.56704	0.0668117	0.00732477	0.0499454	0.0845696	0.594349	0.14229	0.57098	0.675561	0.546608	6.14068	0.0890142	0.000214833	0.0021865	0.936773	11.6741	0.0802438	1.32638e-06	1.58562e-05	0.258293	3.38897	0.0762158	0.0083631	0.0366655	-0.270455	-2.25141	0.120127	0.0562645	0.119471	0.261364	3.94255	0.0662931	0.00350101	0.0140755	-0.0732945	-0.812811	0.0901741	0.439029	0.594539
TMEM33	ENSG00000109133	55161	P57088;D6RAA6;H0Y8N0	4	p13	41935129	41960803	0.905796	0.04449	0.349614	0.348767	7.13945	0.0488506	8.03566e-05	0.000499099	0.240879	5.28512	0.0455768	0.000672631	0.00198018	-0.0166407	-0.292762	0.0568402	0.777007	0.89091	-0.0124349	-0.0487918	0.254857	0.962498	0.9765	-0.248516	-7.75287	0.0320547	4.32061e-05	0.000292686	-0.403859	-9.40276	0.0429511	7.351e-06	4.22549e-05	0.00235285	0.0380235	0.0618789	0.970601	0.986885	-0.180036	-0.748419	0.240555	0.478594	0.594227	0.100251	1.85931	0.0539182	0.0978073	0.187291	-0.16298	-3.80261	0.0428601	0.0044846	0.010275	-0.0142878	-0.209508	0.0681969	0.838855	0.903504	-0.192471	-1.20921	0.15917	0.262971	0.379972	0.0655788	1.78006	0.0368408	0.109305	0.198165	-0.048071	-0.766165	0.0627424	0.46482	0.619491
GSR	ENSG00000104687	2936	P00390-2;P00390;P00390-3;P00390-4;P00390-5	8	p12	30678066	30727846	0.905685	0.04453	0.349614	-0.13476	-6.40319	0.0210457	0.000175255	0.000888095	-0.229932	-12.437	0.0184877	1.25594e-06	1.35024e-05	0.0924807	2.38441	0.0387855	0.0436378	0.176622	-0.503161	-3.88737	0.129435	0.00644115	0.044818	0.0569407	2.37588	0.0239661	0.0435684	0.0751179	0.161487	6.44671	0.0250495	0.000135432	0.000452158	0.0960582	2.10689	0.0455925	0.0682018	0.209904	0.27507	2.52904	0.108765	0.0392874	0.0975545	-0.077819	-2.73225	0.0284817	0.0243279	0.0659066	-0.0684453	-2.62168	0.0261074	0.0285521	0.0498692	0.188539	3.96651	0.0475327	0.00347056	0.0197857	-0.228091	-2.36717	0.0963561	0.0471582	0.10417	0.0103735	0.309434	0.0335241	0.764147	0.836311	0.144185	3.21572	0.0448377	0.0117425	0.0479379
NUP50	ENSG00000093000	10762	Q9UKX7;Q9UKX7-2	22	q13.31	45163925	45188017	0.904914	0.04469	0.349752	0.14605	6.35878	0.0229683	0.000184065	0.000922916	0.328323	15.9522	0.0205816	1.739e-07	3.11242e-06	0.00755827	0.133396	0.0566604	0.89711	0.95282	-0.209377	-1.71704	0.121941	0.131276	0.24861	-0.20811	-7.4922	0.0277769	5.56506e-05	0.000357025	-0.367805	-12.7053	0.0289489	6.25061e-07	6.5741e-06	-0.219837	-3.6471	0.0602772	0.00652132	0.0467768	-0.0717916	-0.644577	0.111378	0.539741	0.648522	-0.0620602	-2.05411	0.0302127	0.0719268	0.147747	-0.0394824	-1.40276	0.0281461	0.195413	0.259507	-0.212279	-4.43385	0.0478769	0.00176136	0.0124594	-0.281169	-3.45278	0.0814326	0.0094215	0.0327071	0.106933	3.51668	0.0304075	0.00671487	0.022821	-0.307384	-6.46905	0.0475162	0.000165855	0.0027156
ARMC10	ENSG00000170632	83787	Q8N2F6-3;Q8N2F6;A0A0J9YWR7;A0A0J9YXE4;H7C2M7;H7BXQ8;C9J5N7;Q8N2F6-6;Q8N2F6-4;Q8N2F6-5;Q8N2F6-2	7	q22.1	103074881	103099759	0.904584	0.04472	0.349752	-0.199453	-4.61824	0.0431881	0.00154239	0.00481555	-0.461268	-17.6269	0.0261685	7.80112e-08	1.92733e-06	-0.306801	-2.59626	0.11817	0.0312746	0.145145	0.231136	2.08506	0.110854	0.0770082	0.177113	0.135458	3.51644	0.0385214	0.00736772	0.0171027	0.237356	7.47847	0.0317386	4.43862e-05	0.000178858	0.456671	3.91708	0.116584	0.0044363	0.0367596	-0.185807	-1.7889	0.103867	0.116764	0.209429	-0.0639946	-1.543	0.0414741	0.159145	0.266847	-0.223912	-6.73897	0.0332264	0.000100247	0.000425864	0.14987	2.18649	0.0685434	0.0574557	0.147791	0.0453289	0.564275	0.0803311	0.588881	0.689663	0.00236085	0.070212	0.0336246	0.945585	0.961169	0.444728	6.70554	0.0663224	0.000128582	0.00239968
EDC3	ENSG00000179151	80153	Q96F86	15	q24.1	74630558	74696292	0.903702	0.04495	0.349752	0.0799168	2.67307	0.029897	0.0272494	0.0511078	0.0528935	1.66757	0.031719	0.132846	0.189351	0.108549	2.31644	0.0468602	0.0485666	0.189333	-0.0279391	-0.314474	0.088844	0.762661	0.834776	-0.181482	-5.17521	0.0350675	0.000739942	0.00257527	-0.194524	-4.90328	0.0396722	0.000920739	0.00226677	-0.129084	-2.22327	0.0580606	0.0568905	0.186696	-0.184174	-2.67104	0.068952	0.0319509	0.0849021	-0.101565	-2.77857	0.036553	0.0225977	0.0625032	-0.14163	-4.17056	0.0339596	0.00260563	0.0064781	-0.020535	-0.338999	0.0605754	0.742616	0.840026	-0.212113	-2.69952	0.0785743	0.0284836	0.072444	-0.0388132	-1.08619	0.0357335	0.306072	0.431662	-0.116085	-1.85622	0.0625381	0.0991919	0.215457
GNL2	ENSG00000134697	29889	Q13823	1	p34.3	37566816	37595937	0.903592	0.045	0.349752	0.452606	11.8217	0.0382862	1.71388e-06	3.82358e-05	0.0872646	2.90334	0.0300566	0.0191737	0.0355069	0.0882101	2.17898	0.0404822	0.0602899	0.214846	0.102602	1.18435	0.0866317	0.276312	0.410996	-0.0140001	-0.510697	0.0274137	0.622787	0.690282	-0.178023	-6.91233	0.0257544	8.0652e-05	0.000290347	0.00327692	0.0544453	0.0601874	0.957915	0.981769	-0.56027	-8.12898	0.0689225	8.22808e-05	0.00212262	0.438606	11.9289	0.0367683	1.32151e-06	7.4335e-05	-0.0907582	-3.00964	0.0301558	0.0153242	0.0293532	0.091487	1.54471	0.0592261	0.157825	0.301508	-0.457668	-7.2615	0.0630267	0.000114473	0.00185139	0.252329	9.51873	0.0265086	6.03695e-06	0.000168557	-0.127434	-2.03823	0.062522	0.0746267	0.175626
NUCB2	ENSG00000070081	4925	A0A087WSV8;P80303-2;P80303;E9PKG6;Q2L696;A0A2R8Y6G7;H0YEG8	11	p15.1	17208153	17349980	0.903482	0.04501	0.349752	-0.40585	-12.5203	0.0324154	1.08723e-06	2.94309e-05	-0.106415	-4.69001	0.0226896	0.00144066	0.0038071	-0.00278692	-0.0589423	0.0472822	0.954415	0.97966	-0.146203	-1.60101	0.0913198	0.155007	0.277569	0.213624	9.74502	0.0219213	7.60832e-06	8.2405e-05	0.506	19.0756	0.026526	2.01441e-08	5.74244e-07	0.0226243	0.37722	0.0599765	0.71582	0.847664	0.21383	3.08948	0.0692122	0.0175794	0.0577205	-0.192226	-5.60054	0.0343228	0.000408427	0.00335475	0.399586	18.2865	0.0218514	3.10394e-08	1.11742e-06	0.0198374	0.298843	0.0663807	0.772046	0.860007	0.0676265	0.971577	0.0696048	0.361262	0.479998	0.0240292	1.00266	0.0239654	0.342626	0.468842	-0.0444737	-0.671989	0.0661822	0.519864	0.667945
MAK16	ENSG00000198042	84549	Q9BXY0;H0YBV6	8	p12	33485182	33501262	0.903482	0.045	0.349752	0.159798	4.75659	0.0335951	0.00128257	0.0041629	0.261968	10.2439	0.025573	5.68989e-06	4.18765e-05	-0.0381714	-0.492348	0.0775294	0.63544	0.802469	0.347595	2.46469	0.14103	0.0444226	0.124518	-0.160971	-5.35212	0.0300761	0.00059281	0.0021726	-0.52876	-17.1044	0.0309137	5.10644e-08	1.06525e-06	0.123012	1.52683	0.0805665	0.165318	0.363687	-0.261366	-1.93165	0.135307	0.094692	0.179384	-0.00117276	-0.0312193	0.0375653	0.975814	0.981736	-0.266792	-8.51725	0.0313238	1.67461e-05	0.000103129	0.0848402	1.17435	0.0722443	0.271268	0.434184	0.0862289	0.785179	0.109821	0.456205	0.570926	-0.00943638	-0.294552	0.0320364	0.775123	0.843689	0.0225846	0.316095	0.0714488	0.759738	0.853732
TP53BP2	ENSG00000143514	7159	Q13625-2;Q13625;Q13625-3	1	q41	223779893	223845954	0.90227	0.04524	0.350939	0.194877	4.16822	0.0467532	0.00286557	0.00799871	0.38348	7.27421	0.0527178	7.39108e-05	0.000320866	-0.0429291	-0.593376	0.0723473	0.569	0.763642	0.126926	1.14722	0.110638	0.290335	0.426129	-0.101308	-1.66506	0.0608437	0.132876	0.192056	-0.119791	-1.68593	0.0710532	0.127111	0.170674	-0.172788	-1.26387	0.136713	0.241856	0.455332	-0.116879	-1.36328	0.0857337	0.215016	0.328235	0.0935689	1.36623	0.0684872	0.206869	0.324278	0.263689	4.17515	0.0631569	0.00258835	0.00644785	-0.215717	-1.6454	0.131103	0.135313	0.270626	0.0100471	0.125839	0.0798404	0.903135	0.936626	-0.146179	-2.12686	0.0687299	0.0628246	0.128798	-0.076637	-0.573928	0.133531	0.58124	0.719229
UBA6	ENSG00000033178	55236	A0AVT1;A0AVT1-2	4	q13.2	67612652	67701155	0.901829	0.04534	0.351114	-0.176783	-8.95155	0.0197489	1.48864e-05	0.000156531	-0.158304	-9.15489	0.0172918	1.34282e-05	8.14224e-05	-0.0927449	-2.64475	0.0350676	0.0289849	0.138556	-0.0284095	-0.608502	0.0466876	0.562769	0.676466	0.151777	8.37308	0.0181268	2.42799e-05	0.000185186	0.266926	14.3546	0.0185951	2.24991e-07	3.15061e-06	0.0518877	1.35652	0.0382506	0.211971	0.421555	-0.0061634	-0.140925	0.0437353	0.891899	0.926927	-0.0250062	-1.13792	0.0219754	0.286168	0.413927	0.108622	5.34905	0.0203068	0.000522075	0.00166451	-0.0408572	-1.02948	0.0396871	0.330908	0.496767	-0.0345729	-0.832331	0.0415374	0.430682	0.546225	0.0333943	1.76626	0.0189068	0.1117	0.201175	-0.00780595	-0.211808	0.0368539	0.837369	0.902324
DNAJC10	ENSG00000077232	54431	Q8IXB1-2;Q8IXB1;E7EP04;Q8IXB1-3	2	q32.1	182716255	182794464	0.901168	0.04551	0.351252	-0.41357	-7.74882	0.053372	4.40454e-05	0.000320228	-0.500188	-13.8324	0.0361606	5.42085e-07	7.20493e-06	0.0811778	2.19151	0.0370419	0.0591149	0.212121	-0.242262	-4.27114	0.0567206	0.00402019	0.0379578	-0.0764216	-2.62558	0.0291066	0.0293066	0.05416	0.379599	11.4088	0.0332725	1.52458e-06	1.27894e-05	0.0872871	1.37296	0.0635757	0.207012	0.41565	0.229249	3.96271	0.0578515	0.00544259	0.0269174	-0.489992	-8.76255	0.0559189	1.52297e-05	0.000382259	-0.120588	-3.15647	0.0382036	0.0121429	0.0239588	0.168465	2.68498	0.0627435	0.0256463	0.0818442	-0.0130131	-0.252828	0.0514701	0.807127	0.864049	0.192789	5.96045	0.0323448	0.000226536	0.00199048	0.457411	7.43066	0.0615573	6.12483e-05	0.00148375
PARP2	ENSG00000129484	10038	Q9UGN5-2;G3V167;Q9UGN5	14	q11.2	20343615	20357904	0.900837	0.04558	0.351252	0.155356	3.02842	0.0512993	0.0156044	0.0322973	0.14763	2.75175	0.0536495	0.0242995	0.0434906	-0.00154142	-0.0146232	0.10541	0.988684	0.995004	0.0140664	0.185758	0.0757245	0.858095	0.906708	-0.196798	-2.85489	0.0689336	0.0204058	0.0401363	-0.237252	-3.25128	0.0729717	0.0103793	0.0187987	-0.207869	-1.93365	0.107501	0.0892152	0.247865	-0.0483323	-0.641694	0.07532	0.541506	0.649968	-0.0414425	-0.612453	0.0676664	0.556242	0.672874	-0.0896215	-1.36125	0.0658375	0.207705	0.272644	-0.20941	-1.68218	0.124487	0.127843	0.260177	-0.0342659	-0.440308	0.0778227	0.672009	0.759527	0.0793997	1.13629	0.0698761	0.285643	0.4102	-0.494147	-4.353	0.113519	0.00223465	0.0155918
ZNF281	ENSG00000162702	23528	Q9Y2X9-2;Q9Y2X9	1	q32.1	200404940	200410056	0.900727	0.04559	0.351252	0.0744863	1.75317	0.0424868	0.116183	0.174149	0.261972	3.7929	0.069069	0.0050069	0.0111698	-0.119006	-1.15903	0.102677	0.279219	0.522365	0.404983	2.5325	0.159914	0.0402979	0.117058	0.0234424	0.44984	0.0521128	0.664274	0.727181	-0.313302	-4.71254	0.0664827	0.00119405	0.00285484	-0.225573	-1.87514	0.120296	0.0976314	0.261772	-0.288886	-2.48908	0.116061	0.0416523	0.101851	0.0979287	1.81391	0.0539875	0.104999	0.197437	-0.0513304	-0.784605	0.065422	0.453556	0.522663	-0.344579	-3.27434	0.105236	0.0100065	0.0417958	0.116097	0.964375	0.120386	0.364634	0.481838	0.0653207	1.12096	0.0582721	0.291776	0.416621	-0.175294	-1.27572	0.137408	0.236616	0.393613
RAB5B	ENSG00000111540	5869	P61020;P61020-2;F8VUA5	12	q13.2	55973913	55996683	0.900066	0.04575	0.351887	-0.112312	-2.64566	0.0424513	0.028456	0.0531021	0.0157296	0.547181	0.0287466	0.598753	0.670604	0.167619	2.81821	0.0594773	0.0221062	0.120973	0.0454568	0.372454	0.122047	0.720977	0.80214	0.262124	7.68968	0.0340877	4.59121e-05	0.000306405	0.144998	4.02013	0.0360681	0.00320724	0.00670169	0.444956	6.50265	0.0684269	0.000187554	0.00559022	0.424278	4.1009	0.10346	0.00456767	0.0240625	0.149812	3.15779	0.0474419	0.0124244	0.0400993	0.160728	4.59805	0.0349557	0.00142077	0.00384486	0.612576	9.14048	0.0670179	9.204e-06	0.000412076	0.469735	5.30265	0.0885849	0.000868221	0.00667515	-0.173763	-4.48211	0.0387682	0.00158999	0.00784413	0.560836	9.39722	0.0596811	1.0543e-05	0.000513764
TELO2	ENSG00000100726	9894	Q9Y4R8;H3BRS3	16	p13.3	1493344	1510457	0.899295	0.04596	0.351962	0.279914	8.9987	0.031106	1.43021e-05	0.000153007	0.204586	7.21309	0.0283632	7.85604e-05	0.000336917	-0.01204	-0.245761	0.0489908	0.811933	0.910385	-0.0485925	-0.810892	0.0599248	0.445083	0.577257	-0.147621	-5.32386	0.0277283	0.000614006	0.0022306	-0.14276	-4.7368	0.0301385	0.00115488	0.00277171	-0.172062	-3.2993	0.052151	0.0108697	0.0641876	-0.180228	-3.25349	0.0553952	0.0139892	0.0496223	0.132292	3.66585	0.0360878	0.0057049	0.0225334	0.061826	1.86551	0.0331416	0.0961746	0.141235	-0.184102	-3.46441	0.0531409	0.00743769	0.0339787	-0.22882	-4.25212	0.0538133	0.00316177	0.0153298	0.0118	0.40305	0.0292768	0.696467	0.78563	-0.208721	-3.98892	0.0523252	0.00372735	0.0220206
RBM28	ENSG00000106344	55131	Q9NW13;Q9NW13-2	7	q32.1	128297685	128343908	0.899074	0.04597	0.351962	0.144923	6.97744	0.0207702	9.49014e-05	0.000562462	-0.00298019	-0.125188	0.0238057	0.903374	0.925802	0.113136	3.23999	0.0349185	0.0115584	0.0821398	-0.0516828	-0.767136	0.0673711	0.468987	0.596563	-0.0955803	-3.83643	0.0249139	0.00458645	0.011595	-0.392792	-13.006	0.0302009	5.14338e-07	5.71487e-06	-0.112232	-2.82073	0.0397883	0.022468	0.102101	-0.243835	-3.74607	0.0650908	0.00720497	0.0322156	0.0493425	1.65791	0.0297619	0.133646	0.235647	-0.395772	-14.338	0.0276031	2.41206e-07	4.61924e-06	0.000903826	0.0219047	0.0412618	0.983016	0.990599	-0.295517	-4.9487	0.0597162	0.00131841	0.00866185	0.16989	5.8779	0.0289032	0.000250565	0.00213897	-0.0346119	-0.74407	0.0465171	0.47738	0.631297
NANS	ENSG00000095380	54187	Q9NR45	9	q22.33	98056732	98083077	0.898634	0.04606	0.351962	-0.340215	-12.7017	0.026785	9.69695e-07	2.75184e-05	-0.287518	-15.411	0.0186566	2.2921e-07	3.85045e-06	0.204405	3.05979	0.0668036	0.0152159	0.0970152	-0.0107716	-0.116192	0.0927056	0.910883	0.942449	0.368165	14.409	0.025551	3.43865e-07	9.62823e-06	0.541458	23.0396	0.0235012	3.98708e-09	1.87452e-07	-0.0197284	-0.319935	0.0616637	0.757213	0.875572	0.714356	10.4004	0.0686855	1.65043e-05	0.000849963	0.0279494	0.958185	0.0291691	0.364391	0.493478	0.25394	10.0679	0.0252226	4.42528e-06	3.75226e-05	0.184676	2.75306	0.0670804	0.0229767	0.0756851	0.703584	9.68543	0.0726435	1.56586e-05	0.000601333	0.310927	12.64	0.0245987	5.73604e-07	3.50845e-05	0.0754362	0.98964	0.0762259	0.350335	0.511843
ATXN2	ENSG00000204842	6311	A0A2R8Y7P6;V9GY86;Q99700-4;Q99700;H0YH87;A0A2R8YDM9;A0A2R8Y5A6;Q99700-2;F8VQP2;F8WB06;Q99700-5	12	q24.12	111443485	111599676	0.898634	0.04607	0.351962	-0.444925	-20.4965	0.0217073	2.02352e-08	3.18705e-06	-0.0745603	-4.20007	0.0177522	0.0028035	0.00673097	0.0432097	0.914637	0.0472424	0.386599	0.626209	-0.165084	-2.50812	0.0658197	0.0417331	0.1197	0.295961	10.9033	0.0271441	3.16843e-06	4.29658e-05	0.067731	2.50455	0.0270432	0.0343498	0.0539256	0.144178	2.78779	0.0517176	0.0236382	0.105786	0.0953624	1.37739	0.0692339	0.210817	0.323158	-0.148964	-5.2433	0.0284103	0.000638279	0.0045695	-0.00682935	-0.258318	0.0264378	0.80218	0.840747	0.187387	3.77014	0.0497031	0.00465754	0.0240112	-0.0697212	-1.14209	0.0610471	0.288235	0.4069	0.0046848	0.170039	0.0275513	0.8688	0.908907	0.257176	5.70592	0.0450718	0.000395073	0.00480022
ELMO2	ENSG00000062598	63916	Q5JVZ5;Q96JJ3;Q96JJ3-3;H0YCM7;Q5JW01	20	q13.12	46366050	46432985	0.897642	0.0463	0.352989	-0.121047	-3.7403	0.0323629	0.00530701	0.0131475	-0.126998	-3.05537	0.0415656	0.0151473	0.0289966	-0.00260638	-0.0627591	0.0415298	0.951468	0.97807	-0.00449822	-0.0814162	0.0552496	0.937473	0.960845	0.237048	3.51704	0.0673999	0.00736116	0.0170937	0.716825	10.8351	0.0661578	2.32888e-06	1.77841e-05	0.000457744	0.0102278	0.0447549	0.99209	0.996146	0.289254	5.77005	0.0501302	0.000684149	0.00747262	0.116001	1.76278	0.0658056	0.113691	0.209125	0.589827	8.71826	0.0676542	1.39413e-05	8.999e-05	-0.00214863	-0.0446173	0.0481569	0.965415	0.981399	0.284755	5.73866	0.0496205	0.000531277	0.00499232	0.0718972	1.11707	0.064362	0.293347	0.41793	0.0707115	1.44287	0.0490076	0.185732	0.332768
RPL34	ENSG00000109475	6164	P49207	4	q25	108620569	108630412	0.897422	0.04636	0.352989	0.0388074	1.22656	0.0316392	0.253534	0.333111	0.0063449	0.180774	0.0350985	0.860911	0.893826	0.099164	1.94837	0.0508958	0.0864828	0.263134	0.202435	3.00018	0.0674743	0.0208274	0.0818311	-0.128691	-5.03009	0.0255843	0.000890461	0.00298399	-0.263566	-8.03387	0.0328069	2.55181e-05	0.000113214	-0.247448	-2.7364	0.0904282	0.0255904	0.110807	-0.00216115	-0.0388594	0.0556147	0.970088	0.980355	-0.089884	-2.73082	0.0329147	0.0243835	0.0659296	-0.257221	-8.70164	0.0295601	1.41523e-05	9.07017e-05	-0.148284	-1.81437	0.0817277	0.104021	0.22489	0.200274	3.04894	0.0656864	0.0169156	0.0497647	0.054855	2.34422	0.0234001	0.0441512	0.09839	-0.0569188	-0.702275	0.0810491	0.501735	0.652542
PDIA5	ENSG00000065485	10954	Q14554;Q14554-2	3	q21.1	123067025	123225227	0.89621	0.04676	0.355009	-0.340116	-7.40644	0.0459218	6.14606e-05	0.000408441	-0.430904	-20.1164	0.0214206	2.68517e-08	1.03128e-06	-0.0638776	-1.52328	0.0419342	0.165439	0.387857	0.0661318	0.644533	0.102604	0.540513	0.658115	0.107164	4.80095	0.0223214	0.00120023	0.00379209	0.0758554	3.12373	0.0242836	0.0126966	0.0225193	0.231519	4.52133	0.051206	0.00194633	0.0220896	0.132524	1.39501	0.0949987	0.205675	0.317828	-0.232953	-4.84068	0.048124	0.00107873	0.00667787	-0.355049	-13.9609	0.0254317	3.01381e-07	5.42485e-06	0.167642	3.2115	0.0522004	0.0110472	0.0447315	0.198656	2.40963	0.0824425	0.0442037	0.0998142	-0.0155402	-0.604845	0.0256928	0.560456	0.674322	0.0660673	1.17457	0.0562482	0.272782	0.433457
ARHGAP10	ENSG00000071205	79658	A1A4S6;H0Y8W5	4	q31.23	147732063	148072776	0.895879	0.0468	0.355009	0.168131	5.31374	0.0316408	0.000627532	0.00236168	0.0748824	1.87649	0.0399055	0.0963438	0.143525	0.0115591	0.190057	0.0608194	0.853906	0.931954	0.174717	2.29855	0.0760121	0.0564741	0.145296	-0.0396487	-1.17046	0.0338746	0.274133	0.352169	-0.331045	-8.09618	0.0408891	2.40267e-05	0.00010843	-0.192098	-1.7252	0.111348	0.122771	0.304604	-0.078559	-1.05089	0.0747547	0.328229	0.451445	0.128482	4.09701	0.03136	0.00302534	0.0141813	-0.256163	-7.66784	0.0334075	3.7831e-05	0.000194243	-0.180539	-1.71821	0.105074	0.120894	0.249677	0.0961585	1.44899	0.0663625	0.187446	0.293405	-0.00351632	-0.0735103	0.0478344	0.943033	0.960102	-0.162709	-1.53599	0.105931	0.161756	0.300964
STXBP4	ENSG00000166263	252983	E7EPP7;Q6ZWJ1;B5MCT9;Q6ZWJ1-2	17	q22	54968727	55173632	0.895659	0.04686	0.355009	0.748329	5.67151	0.131945	0.000405745	0.00166461	0.725224	6.41129	0.113117	0.000181639	0.000669195	-0.0498419	-0.712498	0.0699537	0.496013	0.713455	-0.0479967	-0.266132	0.180349	0.798085	0.860438	-0.355205	-4.46727	0.0795128	0.00187934	0.00554559	-0.646995	-6.23811	0.103717	0.000172285	0.000550962	0.0467414	0.749337	0.062377	0.475108	0.67668	-0.302796	-2.30464	0.131386	0.0546159	0.121643	0.393125	2.81509	0.139649	0.0213227	0.05976	0.0782292	0.746642	0.104775	0.475007	0.543704	-0.00310048	-0.0397559	0.0779878	0.969181	0.983265	-0.350793	-2.18739	0.16037	0.0620366	0.128098	0.0656154	0.519648	0.126269	0.616045	0.722465	-0.000715475	-0.0106797	0.0669937	0.991731	0.996112
ATP13A1	ENSG00000105726	57130	Q9HD20;Q9HD20-2	19	p13.11	19645198	19663676	0.895108	0.047	0.355477	-0.0814045	-2.56682	0.0317141	0.0322395	0.0591293	-0.260554	-9.80166	0.0265826	7.98445e-06	5.28771e-05	-0.327359	-7.6233	0.0429419	5.53307e-05	0.00308846	-0.114261	-1.07124	0.106662	0.320877	0.457843	0.135547	3.92659	0.0345204	0.00402323	0.0104239	0.125933	4.06381	0.0309888	0.00300727	0.0063258	-0.0412345	-0.87442	0.0471564	0.407372	0.621886	0.123008	1.46091	0.0842	0.187423	0.295967	0.0541429	1.72381	0.0314089	0.120761	0.218369	-0.134621	-4.36836	0.0308173	0.00196158	0.0050668	-0.368593	-7.87941	0.0467793	2.96339e-05	0.000842372	0.00874775	0.110356	0.0792683	0.914995	0.944346	0.128806	4.34956	0.0296135	0.00192276	0.00896975	-0.00586609	-0.0948781	0.0618277	0.926664	0.955745
LASP1	ENSG00000002834	3927	Q14847;Q14847-2;C9J9W2;Q14847-3	17	q12	38869859	38921770	0.894888	0.0471	0.35564	-0.0137066	-0.567393	0.0241571	0.585414	0.659651	0.483346	23.3713	0.0206812	7.95211e-09	5.00983e-07	-0.0772015	-2.03477	0.0379411	0.0755814	0.244554	0.190858	4.41138	0.043265	0.00340282	0.035781	0.146246	6.1239	0.0238811	0.000236831	0.00104704	0.484902	19.1239	0.0253558	1.97138e-08	5.69712e-07	0.117531	1.75031	0.0671488	0.118176	0.297953	0.401708	9.29886	0.0431998	3.44715e-05	0.00131659	0.132539	4.31989	0.0306811	0.00220224	0.011327	0.968248	36.1277	0.0268007	9.04637e-11	2.34202e-08	0.0403297	0.599853	0.0672326	0.563835	0.702648	0.592567	14.5042	0.0408549	8.48852e-07	0.000135816	0.106452	3.50135	0.030403	0.0068771	0.0232478	0.00511682	0.0767218	0.0666931	0.940663	0.964219
TRAPPC13	ENSG00000113597	80006	A5PLN9-7;A5PLN9-2;A5PLN9-4;A5PLN9;A5PLN9-5	5	q12.3	65625004	65666233	0.893896	0.04732	0.356708	0.243323	3.50749	0.0693725	0.00750026	0.0174425	0.082475	1.47658	0.0558554	0.176942	0.242238	0.0753382	0.780393	0.0965388	0.457188	0.68567	0.437636	3.02873	0.144495	0.020021	0.0801923	0.0469619	1.03664	0.045302	0.328986	0.411151	-0.0921115	-1.64085	0.0561363	0.136271	0.181771	-0.0846823	-0.939244	0.09016	0.375093	0.590077	-0.216079	-1.7479	0.123622	0.123972	0.218362	0.290285	3.8236	0.0759193	0.00450985	0.0189036	-0.00963657	-0.168559	0.0571702	0.870004	0.898528	-0.00934406	-0.117428	0.0795729	0.909176	0.945498	0.221557	2.23792	0.0990014	0.0574343	0.121087	0.0162457	0.244214	0.0665223	0.812628	0.870229	-0.0736467	-0.97833	0.075278	0.355577	0.516839
TXN	ENSG00000136810	7295	P10599;P10599-2	9	q31.3	110243810	110256507	0.892904	0.04754	0.356825	-0.113421	-5.54923	0.020439	0.000470033	0.00187537	-0.139487	-9.74061	0.0143201	8.37543e-06	5.47357e-05	0.453048	15.5009	0.0292272	2.41894e-07	0.000123969	-0.279223	-2.3758	0.117528	0.0505002	0.134849	0.33728	11.8919	0.0283621	1.59703e-06	2.7808e-05	0.260325	9.61399	0.0270778	6.14916e-06	3.70997e-05	0.156591	2.45793	0.0637084	0.039445	0.14832	0.221034	2.26756	0.0974764	0.0576837	0.126057	0.223859	7.4644	0.0299903	5.16865e-05	0.000845779	0.120839	4.38863	0.0275345	0.00190594	0.00494132	0.609638	9.60895	0.0634448	6.16465e-06	0.000315425	-0.0581889	-0.709225	0.0820457	0.499431	0.610496	0.0456098	1.54976	0.0294303	0.156151	0.259977	0.225584	3.2713	0.0689586	0.0107857	0.0451276
SAP30BP	ENSG00000161526	29115	Q9UHR5-2;Q9UHR5;J3QQJ0;X6R3T8;J3QLH3;F5H478;J3KRU5	17	q25.1	75667251	75708062	0.892904	0.04751	0.356825	0.106499	3.5961	0.0296152	0.00656949	0.0156004	0.183763	7.25872	0.0253161	7.50598e-05	0.000324778	-0.0276465	-0.640858	0.0431398	0.539184	0.741689	0.674418	2.26042	0.29836	0.0596846	0.150251	-0.110672	-3.53066	0.0313459	0.00721213	0.0167786	-0.131046	-3.82469	0.0342631	0.00429166	0.00865609	0.00656391	0.118879	0.0552153	0.908302	0.957421	-0.538485	-1.95468	0.275485	0.0915342	0.175367	-0.00417261	-0.107042	0.038981	0.917236	0.941905	0.0527167	1.55579	0.0338841	0.155403	0.213624	-0.0210826	-0.391095	0.0539065	0.705093	0.813467	0.135934	0.706443	0.19242	0.501063	0.612111	0.0629488	1.88241	0.0334405	0.0929783	0.174589	-0.0350555	-0.619264	0.0566084	0.552366	0.695556
MNAT1	ENSG00000020426	4331	P51948;H0YJ92;H0YJF2;P51948-2	14	q23.1	60734742	60969965	0.892574	0.04762	0.356825	0.221476	5.964	0.0371354	0.000287709	0.00126664	0.191504	5.24138	0.0365371	0.000710145	0.00207606	0.0485985	0.719649	0.0675308	0.491826	0.711489	0.143839	1.69234	0.0849943	0.13602	0.253944	-0.0704765	-1.65599	0.0425584	0.134725	0.194093	-0.0514668	-1.04319	0.0493358	0.324869	0.388363	-0.040783	-0.620238	0.0657537	0.552354	0.735514	-0.3005	-3.97163	0.0756617	0.00538093	0.0267465	0.150999	3.07338	0.0491312	0.0141788	0.0443309	0.140038	3.25715	0.0429939	0.0103645	0.0208614	0.00781556	0.124008	0.0630244	0.904115	0.94281	-0.156661	-2.37817	0.0658745	0.046374	0.103102	0.114932	2.62355	0.043808	0.0280106	0.0692298	-0.0271217	-0.491049	0.0552321	0.636119	0.763741
LPP	ENSG00000145012	4026	Q93052;A0A087WZF1;C9JUT4	3	q27.3	188153284	188890671	0.892353	0.04765	0.356825	-0.414277	-10.0504	0.0412201	6.11191e-06	8.69188e-05	-0.238975	-7.32557	0.0326221	7.02387e-05	0.000307484	0.0122981	0.329056	0.0373739	0.750396	0.873282	-0.0863395	-1.09716	0.0786937	0.310176	0.447284	0.236278	8.45123	0.0279578	2.26346e-05	0.000176264	0.297498	8.52818	0.0348841	1.59815e-05	7.9341e-05	-0.161299	-2.33537	0.0690678	0.0477586	0.166992	0.452023	6.72752	0.0671901	0.000270498	0.00432798	-0.177999	-3.91533	0.0454622	0.00393986	0.0170709	0.0585228	1.76059	0.0332405	0.113379	0.163191	-0.149001	-2.14516	0.0694591	0.0614112	0.154852	0.365684	5.46648	0.0668956	0.000719771	0.0060505	0.0369419	1.09501	0.0337367	0.302395	0.42811	0.0785504	1.10343	0.0711877	0.30082	0.462684
NACA	ENSG00000196531	4666	F8VZJ2;H0YHX9;Q13765;E9PAV3-2;E9PAV3;F8W0W4;F8W1N5;F8VNW4	12	q13.3	56712305	56731628	0.891252	0.04792	0.358255	0.348217	14.7418	0.023621	2.9424e-07	1.2873e-05	0.38029	18.4501	0.0206118	5.40017e-08	1.52561e-06	-0.053843	-1.03258	0.0521444	0.331419	0.577608	0.0718025	0.782992	0.0917027	0.460225	0.589215	-0.192054	-6.27703	0.0305964	0.000199231	0.000919528	-0.357251	-12.0115	0.0297426	9.96544e-07	9.46638e-06	0.00166773	0.0362943	0.0459501	0.971937	0.987212	-0.152776	-2.22816	0.0685656	0.0611356	0.130887	0.156162	5.26807	0.0296432	0.000618469	0.00447857	0.023039	0.788558	0.0292166	0.45136	0.520754	-0.0521753	-0.86201	0.0605274	0.411716	0.572061	-0.0809731	-1.13972	0.0710463	0.289161	0.407579	-0.0190721	-0.581258	0.0328118	0.575557	0.687917	-0.0949303	-1.02876	0.0922767	0.332654	0.494311
SHMT2	ENSG00000182199	6472	P34897;P34897-3;P34897-2;H0YIZ0	12	q13.3	57229573	57234935	0.89037	0.04814	0.358968	0.0363781	1.85929	0.0195657	0.0985819	0.151245	0.0579156	3.39589	0.0170546	0.00901072	0.0184911	0.298808	8.19631	0.0364564	3.25723e-05	0.00237259	-0.101834	-2.16381	0.0470622	0.0686752	0.164398	0.31749	15.0209	0.0211365	2.45815e-07	7.66652e-06	0.038817	1.69759	0.022866	0.124837	0.167799	0.171533	3.8821	0.0441857	0.00466068	0.0376206	0.242407	5.28379	0.0458774	0.00114326	0.0101017	0.353868	15.2683	0.0231766	1.76145e-07	2.31191e-05	0.0967325	4.89646	0.0197556	0.000945202	0.0027454	0.470341	9.80062	0.0479909	5.25707e-06	0.000280038	0.140573	3.39037	0.0414625	0.0102993	0.0347419	-0.19951	-9.00904	0.0221455	9.42933e-06	0.000232074	0.594121	13.8506	0.0428948	5.04291e-07	0.000113763
NAP1L4	ENSG00000205531	4676	Q99733-2;Q99733;C9JZI7;C9J6D1;E9PNW0;E9PJJ2;E9PS34;E9PNJ7;A8MXH2;E9PKT8	11	p15.4	2944431	2992377	0.89026	0.04818	0.358968	0.00725685	0.356093	0.0203791	0.730624	0.785483	0.0692273	3.19709	0.0216532	0.0121836	0.0240244	0.292311	5.70092	0.0512744	0.000421424	0.0111532	0.167062	3.20521	0.0521221	0.0157226	0.0700888	-0.0961936	-5.05345	0.0190352	0.000864141	0.00291991	-0.0681864	-3.37979	0.0201747	0.00848658	0.0158275	-0.148341	-3.18642	0.0465541	0.0128721	0.0712866	-0.153478	-2.8048	0.0547197	0.0263413	0.0751158	-0.0889367	-3.97663	0.0223649	0.00360208	0.0159586	0.00104091	0.0443174	0.0234877	0.965654	0.973379	0.14397	2.72125	0.0529058	0.0241869	0.0784094	0.0135844	0.300228	0.0452468	0.772078	0.837125	-0.0240731	-0.990795	0.0242968	0.348079	0.47373	-0.042663	-0.860236	0.0495945	0.413828	0.57189
APP	ENSG00000142192	351	P05067-11;P05067-8;P05067;P05067-7;P05067-9;E9PG40;A0A0A0MRG2;P05067-4;P05067-6;P05067-3;P05067-5;H7C0V9;P05067-10	21	q21.3	25880535	26171128	0.89004	0.04827	0.358968	0.0307602	1.16988	0.0262935	0.274439	0.355886	0.00751982	0.214863	0.0349982	0.835095	0.872431	-0.183368	-2.91779	0.0628447	0.01894	0.111284	-0.243622	-1.29889	0.187561	0.236602	0.368407	0.176316	4.29102	0.0410895	0.00239735	0.00680467	0.632845	14.1528	0.044715	2.53432e-07	3.45589e-06	0.135593	1.79669	0.0754681	0.110107	0.284535	0.354589	2.40516	0.147429	0.0471074	0.110402	0.207076	4.72702	0.0438068	0.00125627	0.00743147	0.640365	13.9936	0.0457613	2.95546e-07	5.34454e-06	-0.0477748	-0.781707	0.0611159	0.455047	0.610175	0.110968	0.87496	0.126826	0.408484	0.523993	-0.0237881	-0.413337	0.0575514	0.689187	0.779959	0.0939186	1.55989	0.0602085	0.156066	0.294708
SLC25A20	ENSG00000178537	788	O43772;C9JPE1	3	p21.31	48856926	48898904	0.889379	0.04846	0.358968	-0.0503139	-1.24326	0.0404692	0.247631	0.326375	-0.198069	-5.46111	0.036269	0.000542153	0.00164849	-0.17141	-3.5298	0.0485609	0.00748713	0.0632338	-0.235046	-1.69697	0.138509	0.135118	0.253581	0.147679	4.0568	0.0364028	0.00333645	0.00891417	0.29706	6.51258	0.0456132	0.00012566	0.000426539	0.0708155	1.11793	0.0633454	0.296042	0.515512	0.219845	2.0005	0.109895	0.0855552	0.166607	0.0973649	1.91385	0.050874	0.0897827	0.175172	0.0989906	2.53075	0.0391152	0.0330678	0.0567493	-0.100595	-1.52225	0.0660827	0.163281	0.309046	-0.0152011	-0.139919	0.108642	0.892373	0.928939	0.0711611	1.12497	0.0632558	0.290161	0.414994	-0.0685095	-1.0712	0.0639558	0.314253	0.475718
ACOT13	ENSG00000112304	55856	Q9NPJ3-2;Q9NPJ3	6	p22.3	24667035	24705065	0.889268	0.04847	0.358968	-0.130092	-2.87539	0.0452431	0.0198158	0.0393692	-0.352396	-7.75193	0.0454592	4.64827e-05	0.000217402	0.0425917	1.00112	0.042544	0.345514	0.588967	-0.137196	-1.07135	0.128059	0.320831	0.457843	0.145089	3.0272	0.0479283	0.0155839	0.0320112	0.352223	6.74231	0.0522407	9.71703e-05	0.000341614	0.229724	3.74977	0.0612635	0.00562575	0.041617	0.352288	2.59548	0.135731	0.0356586	0.0915434	0.0149971	0.26186	0.0572716	0.799655	0.862346	-0.000173319	-0.00310875	0.0557521	0.99759	0.998065	0.272316	4.35414	0.0625417	0.00197295	0.0135502	0.215092	2.23682	0.0961595	0.0575305	0.121246	-0.0339655	-0.612296	0.0554725	0.555733	0.670232	0.194135	2.97167	0.0653287	0.01712	0.0626755
VIRMA	ENSG00000164944	25962	Q69YN4;Q69YN4-3;Q69YN4-2;Q69YN4-4	8	q22.1	94487689	94553529	0.889158	0.04849	0.358968	0.0903562	4.1239	0.0219104	0.0030507	0.00837448	0.103362	4.2936	0.0240734	0.0024622	0.00603338	-0.0368647	-0.928438	0.0397062	0.379812	0.619911	0.329409	3.0944	0.106453	0.0182901	0.0758247	-0.134118	-6.25963	0.0214258	0.000203153	0.000934206	-0.240308	-9.2067	0.0261014	8.70223e-06	4.84091e-05	-0.0616296	-1.18706	0.0519178	0.269253	0.487251	-0.242863	-2.73547	0.0887826	0.0291072	0.0798161	-0.0437614	-1.76934	0.0247332	0.11254	0.207674	-0.136946	-5.86512	0.0233492	0.000274744	0.000966975	-0.0984943	-1.88522	0.0522456	0.0930231	0.206967	0.0865463	1.07683	0.0803715	0.314657	0.434111	-0.0460554	-1.95837	0.0235172	0.0823758	0.158949	0.000449909	0.00761907	0.0590504	0.994101	0.997032
UBE2S	ENSG00000108106	27338	Q16763;K7EPJ1	19	q13.42	55399745	55407788	0.888717	0.0486	0.359008	0.435054	5.81919	0.0747619	0.000340612	0.00144697	0.51449	12.1603	0.0423092	1.4989e-06	1.54805e-05	-0.170841	-2.72737	0.0626394	0.0254699	0.129958	0.116837	0.757508	0.154239	0.474363	0.60172	-0.319273	-6.35291	0.0502562	0.000183068	0.000863268	-0.272737	-4.74736	0.0574501	0.00113826	0.00273807	-0.00152509	-0.0218308	0.0698594	0.983118	0.99233	-0.191979	-1.45498	0.131946	0.189002	0.297895	0.11578	1.41219	0.0819863	0.193391	0.307589	0.241754	4.88267	0.0495126	0.000962894	0.00278779	-0.172366	-2.47673	0.0695942	0.035927	0.104567	-0.0751415	-0.650298	0.115549	0.534723	0.641892	0.300059	6.58575	0.0455619	0.000108587	0.0012151	-0.331372	-4.9849	0.0664751	0.000962935	0.00866924
FNBP1	ENSG00000187239	23048	Q96RU3-3;Q96RU3-5;Q96RU3-2;Q96RU3;B7ZL14;H0Y7W6;Q96RU3-4	9	q34.11	129887187	130043189	0.888277	0.04872	0.359008	-0.0107883	-0.235852	0.0457417	0.819245	0.860466	0.342513	7.98219	0.0429096	3.7467e-05	0.000182695	0.268648	6.50236	0.0413155	0.000171634	0.00655225	0.183711	3.20565	0.0573085	0.0157133	0.0700888	-0.173711	-3.09542	0.0561187	0.0140166	0.0293663	-0.123796	-2.1174	0.0584659	0.064223	0.0935719	-0.166576	-2.56324	0.0649865	0.0334769	0.133473	0.238504	4.41139	0.0540657	0.00311346	0.0191167	-0.184499	-2.77358	0.0665202	0.0227779	0.0628287	0.218717	3.62528	0.0603309	0.00586461	0.0128288	0.102072	1.59701	0.0639145	0.145743	0.284988	0.422215	8.06493	0.052352	5.61119e-05	0.00123949	-0.0428499	-0.761767	0.0562506	0.465998	0.589707	-0.120523	-1.85613	0.0649325	0.0992059	0.215457
GRIPAP1	ENSG00000068400	56850	Q4V328;A0A087WT45;Q4V328-4;A0A075B793;Q4V328-3;Q4V328-2	X	p11.23	48973720	49002265	0.887726	0.04886	0.359008	-0.344318	-11.4417	0.0300933	2.2179e-06	4.49286e-05	-0.226395	-9.35306	0.0242055	1.14141e-05	7.04299e-05	0.00863534	0.183442	0.0470739	0.858925	0.933514	0.175596	2.60942	0.0672929	0.0360972	0.110679	0.269157	11.2513	0.0239223	2.47438e-06	3.70276e-05	0.311516	11.7789	0.0264471	1.17155e-06	1.06046e-05	0.0860934	1.84019	0.046785	0.103014	0.271812	0.113707	1.77355	0.0641126	0.119415	0.212421	-0.0751604	-2.24875	0.0334232	0.0527382	0.118059	0.085121	3.11969	0.0272851	0.0128695	0.0252814	0.0947287	1.82238	0.0519808	0.102718	0.222938	0.289302	5.55788	0.0520527	0.000649294	0.00566501	0.0376319	1.24358	0.0302609	0.245561	0.368341	0.13789	2.60191	0.0529956	0.0305938	0.0956934
NFIC	ENSG00000141905	4782	A0A286YEX4;P08651-4;P08651-5;P08651-3;P08651-6;P08651-2;P08651	19	p13.3	3314403	3469217	0.887726	0.04886	0.359008	-0.0380947	-1.16789	0.0326183	0.275196	0.356589	0.118274	3.24608	0.0364359	0.0113058	0.0224832	0.0128329	0.229419	0.0559365	0.824187	0.916758	0.363158	2.9722	0.122185	0.021651	0.083501	-0.214692	-6.90619	0.031087	0.000100846	0.000550546	-0.0139536	-0.49074	0.0284339	0.635702	0.687423	-0.217406	-4.67555	0.0464985	0.00159089	0.0191907	-0.308555	-2.42544	0.127216	0.0457252	0.108191	-0.252787	-7.41527	0.0340901	5.43053e-05	0.00086537	0.10432	2.60304	0.0400763	0.0294242	0.0512144	-0.204573	-3.38736	0.0603932	0.00838412	0.0366823	0.0546025	0.643866	0.0848042	0.538666	0.645004	-0.0803024	-1.88009	0.042712	0.0933221	0.175005	-0.123494	-1.72396	0.0716337	0.121661	0.248254
RPUSD2	ENSG00000166133	27079	Q8IZ73;Q8IZ73-2	15	q15.1	40569299	40574949	0.886955	0.04896	0.359008	0.145646	5.96308	0.0244246	0.000288015	0.00126711	0.0287478	0.912618	0.0315004	0.387357	0.470565	-0.0274169	-0.32434	0.0845313	0.753835	0.875519	0.430452	2.01367	0.213765	0.0854336	0.188157	-0.359229	-13.5618	0.0264883	5.59778e-07	1.34603e-05	-0.357205	-10.9054	0.0327547	2.20863e-06	1.71149e-05	0.0911614	1.18016	0.0772447	0.271833	0.490755	-0.53545	-3.09059	0.173252	0.017552	0.0577023	-0.213584	-6.95924	0.0306907	8.69631e-05	0.0011632	-0.328457	-10.3799	0.0316434	3.45824e-06	3.13856e-05	0.0637445	0.735172	0.0867069	0.481501	0.632795	-0.104998	-0.65494	0.160317	0.531888	0.639995	-0.0284468	-0.910339	0.0312486	0.386747	0.514031	-0.0186556	-0.230274	0.0810147	0.823456	0.893132
SMC5	ENSG00000198887	23137	Q8IY18	9	q21.12	70258978	70354873	0.886955	0.04897	0.359008	0.0577538	2.00827	0.028758	0.0780893	0.124611	0.0991963	2.64012	0.0375726	0.0289586	0.0505738	0.0631333	0.837786	0.0753574	0.425996	0.658846	0.231232	0.795585	0.290644	0.453346	0.584708	-0.120862	-3.62492	0.0333419	0.00626442	0.0149832	-0.00647758	-0.179737	0.0360392	0.861459	0.883476	-0.195919	-2.52323	0.077646	0.035628	0.138278	-0.16765	-0.853703	0.19638	0.421519	0.541267	-0.0631079	-1.67571	0.0376604	0.130047	0.231373	0.0927187	2.15952	0.0429349	0.0601953	0.094855	-0.132786	-1.72442	0.0770029	0.119732	0.247861	0.0635822	0.295542	0.215138	0.77552	0.839933	-0.0890111	-2.21946	0.0401048	0.054076	0.115055	-0.165595	-2.36786	0.0699346	0.0443211	0.123326
CIT	ENSG00000122966	11113	O14578;O14578-4;H7BYJ3;O14578-3	12	q24.23	119685791	119877320	0.885963	0.04919	0.360039	0.149345	2.3429	0.0637437	0.0459949	0.0800463	0.3437	2.48836	0.138123	0.03679	0.0621719	0.129695	2.90623	0.0446264	0.019282	0.112004	0.187026	3.06269	0.0610662	0.0191052	0.0777875	-0.164843	-2.55489	0.0645207	0.0327836	0.0591456	0.186838	3.05812	0.0610957	0.0140918	0.0247225	0.00130858	0.0282835	0.0462665	0.978129	0.989572	-0.28519	-5.31418	0.0536659	0.00110617	0.00989593	-0.0154981	-0.253351	0.0611725	0.806009	0.866828	0.530538	3.84256	0.138069	0.00422404	0.00979443	0.131003	2.36371	0.0554227	0.0431451	0.120141	-0.0981638	-1.94669	0.050426	0.0894786	0.167436	-0.00591037	-0.088821	0.0665425	0.9312	0.953137	-0.402789	-8.23708	0.0488995	2.85784e-05	0.000947392
LGALS1	ENSG00000100097	3956	P09382	22	q13.1	37675636	37679802	0.884971	0.04958	0.362237	-0.369827	-17.8255	0.020747	6.32262e-08	5.53229e-06	0.388336	20.5615	0.0188866	2.24911e-08	9.44626e-07	0.160191	3.88491	0.0412343	0.00446438	0.0470176	0.113404	1.80059	0.0629813	0.116376	0.229879	0.406386	17.9923	0.0225866	5.67273e-08	3.39291e-06	0.460926	19.0487	0.0241972	2.03886e-08	5.76002e-07	-0.0155903	-0.158733	0.0982171	0.877813	0.944083	0.258319	4.89591	0.0527623	0.00176125	0.0136117	0.0365591	1.28746	0.0283963	0.231835	0.353304	0.849262	33.3164	0.0254908	1.81976e-10	3.15481e-08	0.144601	1.44918	0.0997815	0.182212	0.333069	0.371723	7.67533	0.0484308	7.87006e-05	0.00149329	-0.10286	-4.18875	0.0245563	0.0024296	0.0107188	-0.122256	-1.24783	0.0979747	0.246165	0.405433
HSPA9	ENSG00000113013	3313	P38646	5	q31.2	138553756	138575675	0.884531	0.04965	0.362237	-0.245361	-15.0616	0.0162906	2.47534e-07	1.18141e-05	-0.192603	-12.9219	0.0149052	9.29195e-07	1.08607e-05	0.23992	7.6275	0.0314547	5.51103e-05	0.00308846	-0.229776	-3.17	0.0724845	0.0164939	0.0718508	0.398905	17.5721	0.0227011	6.87873e-08	3.8073e-06	0.377549	16.0594	0.0235096	8.72137e-08	1.59723e-06	0.21389	6.42646	0.0332827	0.0002033	0.00576315	-0.0700469	-0.837601	0.0836281	0.429921	0.548757	0.153544	6.73275	0.0228055	0.000110812	0.00137695	0.184946	8.94509	0.0206757	1.13827e-05	7.66144e-05	0.45381	11.5468	0.0393017	1.37789e-06	0.000162697	-0.299823	-4.40372	0.0680839	0.00259781	0.0133499	0.170431	7.89762	0.0215801	2.69069e-05	0.00045691	0.236639	6.26973	0.037743	0.000206603	0.0031793
CHD4	ENSG00000111642	1108	Q14839-2;A0A2R8Y212;A0A2R8Y425;A0A0C4DGG9;A0A2R8YFK9;A0A2R8Y5J0;Q14839;A0A2R8Y521;F5GWX5;A0A2R8YFD8;A0A2R8YDJ9;A0A2R8YD40;A0A2R8Y8C1;A0A2R8YER1;A0A2R8Y4X2;A0A2R8YDW2;A0A2R8Y5Z7;A0A2R8Y685;A0A2R8Y8B3	12	p13.31	6570082	6614524	0.882768	0.05009	0.364347	0.117281	7.64647	0.0153379	4.85991e-05	0.000343245	0.103024	7.18437	0.01434	8.0856e-05	0.000344184	0.00749853	0.185994	0.0403159	0.856988	0.933384	-0.0757166	-1.127	0.0671845	0.298221	0.435489	-0.178183	-10.8571	0.0164116	3.27596e-06	4.38185e-05	-0.28635	-16.3874	0.0174738	7.34727e-08	1.39984e-06	-0.167198	-3.80885	0.0438972	0.00517079	0.039735	-0.208467	-3.43201	0.060742	0.010955	0.042305	-0.0609018	-3.15324	0.019314	0.012513	0.0403193	-0.183326	-10.0315	0.018275	4.55656e-06	3.81733e-05	-0.159699	-3.94279	0.0405042	0.0035951	0.0202699	-0.284184	-5.56179	0.0510958	0.000646455	0.0056529	-0.0834072	-4.07585	0.0204638	0.00286968	0.0120779	-0.255161	-6.66153	0.0383037	0.000134753	0.00246244
TMEM43	ENSG00000170876	79188	Q9BTV4	3	p25.1	14125015	14143680	0.882547	0.05013	0.364347	-0.300039	-9.78382	0.0306669	7.52533e-06	9.877e-05	-0.2049	-5.22345	0.039227	0.000726168	0.00211505	0.131329	1.73385	0.0757443	0.120415	0.320898	-0.591071	-6.54575	0.0902985	0.000374025	0.0152705	0.131637	3.28985	0.0400131	0.0103886	0.0227568	0.485956	10.2834	0.0472562	3.56692e-06	2.4694e-05	-0.137	-2.24566	0.0610066	0.054937	0.182877	0.726672	5.94574	0.122217	0.000572474	0.00669772	-0.168402	-3.78647	0.0444747	0.00476497	0.0197236	0.281055	6.58668	0.0426703	0.000118701	0.00048909	-0.00567131	-0.0682629	0.0830804	0.947113	0.970506	0.135602	1.42239	0.0953334	0.194763	0.301595	0.076193	1.72426	0.0441888	0.119292	0.211881	0.262584	4.26531	0.0615627	0.00252323	0.0169417
USP14	ENSG00000101557	9097	P54578-2;P54578;A6NJA2;P54578-3	18	p11.32	158383	214629	0.882437	0.05018	0.364347	-0.145777	-7.59507	0.0191937	5.10804e-05	0.000354803	-0.0512081	-3.23278	0.0158402	0.0115374	0.0228714	0.0422419	0.830818	0.0508438	0.429703	0.662076	-0.623116	-5.03593	0.123734	0.00167668	0.0256485	0.0636333	3.37077	0.018878	0.00918253	0.0206176	0.10884	5.26532	0.0206711	0.000570358	0.00150724	0.112648	1.43081	0.0787303	0.190362	0.394738	0.313552	2.62376	0.119505	0.0342209	0.0894428	-0.0821439	-3.44626	0.0238357	0.00795621	0.0287244	0.057632	2.84046	0.0202897	0.0200797	0.0368167	0.15489	2.01404	0.0769051	0.0757877	0.179958	-0.309564	-3.75306	0.0824831	0.00618383	0.0243893	0.100495	4.97257	0.0202098	0.000804763	0.00485633	0.159567	1.97183	0.0809232	0.0828229	0.189699
NT5C2	ENSG00000076685	22978	P49902;P49902-2	10	q24.33	103087185	103277605	0.880895	0.0505	0.366085	-0.143609	-7.16254	0.0200501	7.84922e-05	0.000489605	0.318992	14.3959	0.0221586	3.94703e-07	5.68823e-06	-0.114162	-2.9256	0.0390217	0.0187125	0.110475	-0.236939	-2.78327	0.0851298	0.028204	0.0964617	0.230234	10.2979	0.0223573	4.95511e-06	5.93773e-05	0.430283	17.2547	0.0249372	4.74032e-08	1.01925e-06	-0.00916946	-0.216868	0.0422813	0.833739	0.92029	0.449287	5.94087	0.0756264	0.000575278	0.00671725	0.0866244	3.28223	0.0263919	0.0102395	0.0346079	0.749276	28.02	0.0267407	8.08117e-10	8.08117e-08	-0.123331	-2.76469	0.0446095	0.0225497	0.0745988	0.212347	3.36246	0.0631523	0.0107196	0.0358538	0.0797491	3.28923	0.0242455	0.00959536	0.030135	-0.00232227	-0.0564443	0.0411426	0.956324	0.974901
MESD	ENSG00000117899	23184	Q14696	15	q25.1	80946289	80989828	0.880013	0.05073	0.366653	-0.227364	-6.70795	0.0338947	0.000125963	0.000699178	-0.162656	-4.27832	0.0380187	0.00251473	0.00614777	0.0208972	0.426223	0.0490287	0.680961	0.8318	-0.647892	-4.69739	0.137926	0.00244378	0.0299527	0.228309	7.29369	0.0313022	6.77903e-05	0.000406355	0.414031	11.8437	0.0349578	1.11953e-06	1.02218e-05	-0.0420704	-0.835194	0.050372	0.427844	0.638383	0.145711	1.21118	0.120305	0.265125	0.385233	0.000944688	0.0252883	0.0373568	0.980408	0.985413	0.251375	6.41593	0.0391798	0.000143934	0.000569946	-0.0211732	-0.400152	0.0529129	0.698651	0.810145	-0.50218	-3.08301	0.162886	0.0160881	0.0479592	-0.00756124	-0.19414	0.0389474	0.850446	0.896264	-0.0370592	-0.67445	0.0549473	0.518376	0.66726
RPL35	ENSG00000136942	11224	P42766;F2Z388	9	q33.3	124857880	124861981	0.879903	0.05074	0.366653	-0.078754	-2.95739	0.0266296	0.0174302	0.0353999	-0.0315233	-1.22972	0.0256345	0.252744	0.328922	0.0286772	0.52585	0.0545349	0.612974	0.788861	0.356353	3.93632	0.0905293	0.00605776	0.0441106	-0.10237	-3.3955	0.0301487	0.00884391	0.0199988	-0.244232	-8.37983	0.0291452	1.83485e-05	8.81063e-05	-0.286489	-4.31632	0.0663735	0.00255855	0.0264804	-0.66252	-8.38118	0.0790485	6.76276e-05	0.00188526	-0.181124	-6.58707	0.0274969	0.000129908	0.00154419	-0.275755	-9.79023	0.0281664	5.54213e-06	4.42527e-05	-0.257812	-3.54401	0.0727459	0.00657693	0.0313042	-0.306167	-5.17475	0.0591656	0.00100765	0.00743805	0.00687557	0.207509	0.0331339	0.840305	0.888371	-0.338798	-3.94049	0.0859787	0.00399561	0.022864
ELOA	ENSG00000011007	6924	A0A024RAC6;Q14241	1	p36.11	23743448	23762059	0.879462	0.05083	0.366719	0.177499	6.30469	0.0281534	0.000195457	0.000962769	0.109792	2.81668	0.038979	0.0219502	0.0398245	-0.000605408	-0.00649872	0.093158	0.994971	0.996919	-0.0397209	-0.521403	0.0761808	0.618756	0.720219	-0.130468	-4.59508	0.0283931	0.00157969	0.00478004	-0.339609	-8.98145	0.0378123	1.06033e-05	5.66258e-05	-0.128606	-1.15941	0.110924	0.279721	0.498249	-0.187394	-3.02781	0.0618909	0.0191733	0.0606659	0.0470302	1.45367	0.0323528	0.181891	0.293749	-0.229818	-6.61988	0.0347163	0.000114382	0.000473148	-0.129212	-1.4512	0.089038	0.181664	0.332762	-0.227115	-3.12408	0.0726981	0.0151472	0.0461036	0.156077	4.51703	0.0345531	0.00151299	0.00754103	-0.153926	-1.78144	0.0864054	0.111366	0.232423
CALCOCO1	ENSG00000012822	57658	Q9P1Z2-4;Q9P1Z2-2;Q9P1Z2-3;Q9P1Z2	12	q13.13	53708517	53727745	0.878471	0.05109	0.366977	-0.0768883	-1.13089	0.0679889	0.289614	0.371981	-0.0684598	-1.08776	0.0629366	0.307483	0.388389	0.209393	3.46305	0.0604649	0.00826702	0.0663523	-0.269401	-2.37859	0.113261	0.0502968	0.13461	0.592845	7.09439	0.0835653	8.29864e-05	0.00047252	0.277188	3.25327	0.0852027	0.0103468	0.0187582	0.25607	4.47114	0.0572717	0.00207992	0.0231773	0.199255	2.16215	0.0921558	0.067393	0.139743	0.515956	5.86722	0.0879389	0.000295996	0.00268699	0.208728	2.49096	0.0837942	0.0352634	0.0600431	0.465463	6.8192	0.0682576	8.91793e-05	0.00163451	-0.0701463	-0.603798	0.116175	0.56362	0.666925	0.416507	5.45216	0.076393	0.000427613	0.00314715	0.300665	4.46465	0.0673436	0.00191762	0.0140485
POLR2B	ENSG00000047315	5431	C9J2Y9;P30876;A0A1W2PPT5;C9J4M6	4	q12	56977722	57031158	0.87792	0.05126	0.366977	0.221573	12.2917	0.0180262	1.25854e-06	3.14751e-05	0.0970985	6.30738	0.0153944	0.000203581	0.000733312	-0.064435	-1.61328	0.0399404	0.14459	0.358564	0.2121	3.01155	0.0704287	0.0205021	0.0811192	-0.176237	-8.40296	0.0209732	2.36356e-05	0.000181591	-0.156605	-7.14442	0.0219199	6.28719e-05	0.000236332	-0.109875	-2.72169	0.0403702	0.0261793	0.112642	-0.162654	-2.317	0.0702001	0.0536301	0.12049	0.0453364	1.89115	0.023973	0.0930438	0.180306	-0.0595062	-2.68337	0.0221759	0.0258486	0.0457177	-0.17431	-3.59239	0.0485221	0.00610547	0.0298706	0.0494458	0.956302	0.0517052	0.368443	0.485786	-0.0273477	-1.13421	0.0241116	0.286468	0.411011	-0.122108	-2.76513	0.0441599	0.0236521	0.0794171
PPFIBP1	ENSG00000110841	8496	Q86W92-4;Q86W92;Q86W92-3;Q86W92-2	12	p11.23	27523431	27695564	0.87792	0.05125	0.366977	0.157721	6.61658	0.0238372	0.000138915	0.000751885	0.427242	19.07	0.0224039	4.13577e-08	1.27099e-06	-0.0481909	-1.26277	0.0381627	0.241543	0.480737	0.239079	1.33736	0.178769	0.224425	0.355995	0.258522	11.6326	0.022224	1.90181e-06	3.1283e-05	0.383725	18.1888	0.0210968	3.02489e-08	7.44406e-07	0.387697	8.89749	0.0435737	2.01538e-05	0.00150907	-0.692006	-5.39376	0.128298	0.0010152	0.00943183	0.416243	16.7747	0.0248138	8.09409e-08	1.49979e-05	0.810967	32.833	0.0246997	2.06413e-10	3.33437e-08	0.339506	7.16749	0.0473675	6.12801e-05	0.00138074	-0.452927	-3.86336	0.117236	0.00531489	0.0220481	-0.122771	-6.02154	0.0203887	0.000210371	0.0018887	0.284716	6.6227	0.042991	0.000140469	0.00248553
CDCA3	ENSG00000111665	83461	Q99618;F5GX58;F8WDL1;J3KMY0	12	p13.31	6844793	6851292	0.87792	0.05125	0.366977	0.379965	5.06649	0.0749956	0.000857085	0.00301151	0.676782	10.8398	0.0624349	3.67568e-06	3.03895e-05	-0.0519882	-1.19829	0.0433853	0.26443	0.5069	0.533925	2.76241	0.193283	0.0290469	0.0980376	-0.103435	-1.45432	0.0711225	0.182385	0.250989	-0.0903196	-1.24797	0.0723731	0.244457	0.302748	0.115872	1.56692	0.0739486	0.155767	0.351645	-0.666133	-4.4612	0.149317	0.00293168	0.0184241	0.27653	3.10214	0.0891415	0.0135539	0.0429308	0.586463	7.58421	0.0773268	4.11456e-05	0.000207562	0.0638834	0.862061	0.0741055	0.411689	0.572061	-0.132207	-0.968719	0.136476	0.362597	0.480414	0.322914	4.66579	0.0692089	0.00122704	0.00652901	-0.277896	-3.63227	0.0765074	0.00626655	0.0313327
PPIL2	ENSG00000100023	23759	Q13356-2;Q13356	22	q11.21	21666000	21700015	0.87781	0.05127	0.366977	0.290728	4.82547	0.0602486	0.00117125	0.00386734	0.397868	8.88249	0.0447924	1.68715e-05	9.63646e-05	-0.00985912	-0.120789	0.0816224	0.906778	0.956306	0.0312651	0.273167	0.114454	0.792896	0.856246	-0.261703	-5.46923	0.0478501	0.000513123	0.00194038	-0.116191	-1.9446	0.0597507	0.0846685	0.119599	-0.17037	-1.935	0.0880461	0.0890294	0.247827	0.0657361	0.774656	0.0848584	0.4639	0.580611	0.0290253	0.415805	0.0698052	0.687839	0.779159	0.281677	6.0128	0.0468463	0.000230145	0.000838241	-0.180229	-2.35172	0.0766368	0.0439909	0.121681	0.0970012	0.883304	0.109816	0.404236	0.520249	-0.00490537	-0.100903	0.0486147	0.921875	0.94744	-0.16279	-2.2091	0.0736904	0.0569931	0.146298
JPT2	ENSG00000206053	90861	A6NGP5;Q9H910;Q9H910-3;H3BMV3;H3BTV5	16	p13.3	1678256	1702280	0.877259	0.05141	0.367399	0.13998	4.27081	0.032776	0.00248169	0.00710342	0.146588	5.63398	0.0260186	0.000440477	0.00138959	-0.15198	-3.32885	0.0456554	0.0101066	0.0751268	0.382279	4.3198	0.0884947	0.00379296	0.0370534	-0.277199	-7.51529	0.0368846	5.44021e-05	0.000350443	-0.172221	-4.2738	0.0402969	0.00221525	0.00482243	-0.0866012	-1.41929	0.0610171	0.193579	0.398639	-0.157892	-2.1284	0.0741831	0.0708363	0.144753	-0.137218	-3.0107	0.045577	0.015647	0.0476028	-0.0256327	-0.680928	0.0376437	0.513662	0.580565	-0.238581	-3.75308	0.0635693	0.00477921	0.0244333	0.224388	3.60014	0.0623275	0.00765054	0.0283602	0.00720433	0.123366	0.0583981	0.904572	0.934383	-0.223064	-3.59442	0.0620586	0.00662858	0.0326384
CCT4	ENSG00000115484	10575	P50991;P50991-2	2	p15	61868085	61888671	0.876598	0.05172	0.367983	0.0680442	2.84131	0.0239482	0.0209044	0.0412975	0.236795	20.0192	0.0118284	2.79243e-08	1.04716e-06	0.0588153	1.7906	0.0328467	0.110386	0.304478	0.056956	1.25733	0.0452992	0.250404	0.383047	-0.0282234	-1.28336	0.0219918	0.233832	0.308769	-0.207646	-12.3412	0.0168254	7.96059e-07	7.97325e-06	-0.0976435	-2.57227	0.0379601	0.0330101	0.132299	-0.224673	-5.56996	0.0403366	0.000842008	0.00837762	0.0398208	1.82012	0.0218782	0.103988	0.195968	0.0291495	1.77182	0.0164518	0.111409	0.160538	-0.0388282	-1.01742	0.0381634	0.336298	0.502277	-0.167717	-3.99636	0.0419676	0.00443847	0.0194041	0.0441289	2.289	0.0192787	0.0483012	0.105366	-0.157397	-4.45857	0.0353021	0.00193356	0.0140998
GSTZ1	ENSG00000100577	2954	G3V5T0;A0A0C4DFM0;G3V4T6;A0A0A0MR33;G3V267;O43708;O43708-2;O43708-3;G3V3B9	14	q24.3	77320996	77331597	0.875386	0.05202	0.367983	-0.0488846	-1.63573	0.0298855	0.139045	0.203198	-0.184947	-4.99719	0.0370102	0.000966202	0.00270296	-0.166095	-1.74384	0.0952465	0.118588	0.317685	0.030391	0.194095	0.156578	0.851815	0.902263	0.116619	4.04326	0.0288428	0.00340165	0.00905765	0.151885	3.98008	0.0381613	0.003403	0.00706855	0.166684	1.52282	0.109457	0.166302	0.364592	0.0670695	0.574609	0.116722	0.583542	0.685702	0.0677342	1.93636	0.0349801	0.0866552	0.170709	-0.0330619	-0.949277	0.0348285	0.368148	0.440184	0.000589084	0.00463406	0.12712	0.996407	0.998032	0.0974605	0.588798	0.165524	0.573132	0.675347	0.0167365	0.51076	0.0327678	0.622005	0.72648	0.0430032	0.36988	0.116262	0.720737	0.82562
REEP4	ENSG00000168476	80346	E5RGS2;Q9H6H4;Q9H6H4-2	8	p21.3	22138020	22141951	0.875165	0.05209	0.367983	0.278355	6.51347	0.0427353	0.000155318	0.000820206	0.458003	9.62232	0.0475979	9.1949e-06	5.86314e-05	-0.125687	-1.57749	0.0796756	0.152579	0.370076	0.269552	2.27457	0.118507	0.0584719	0.148309	-0.242034	-6.77947	0.035701	0.000115242	0.000612934	0.0335461	1.01305	0.0331139	0.338273	0.401417	-0.129389	-1.36787	0.0945915	0.208539	0.417054	-0.143652	-1.50219	0.0956283	0.176744	0.283404	0.0363212	0.899989	0.0403573	0.392875	0.522285	0.491549	10.1141	0.0486003	4.26492e-06	3.66735e-05	-0.255076	-2.90045	0.0879435	0.018126	0.0641463	0.125899	1.28339	0.0980988	0.237226	0.351182	-0.0425672	-1.22329	0.0347974	0.252768	0.375398	-0.266683	-2.99101	0.0891616	0.0166125	0.0612619
DDX21	ENSG00000165732	9188	Q9NR30;Q9NR30-2	10	q22.1	68956135	68985068	0.874614	0.05221	0.367983	0.187387	10.2778	0.0182322	5.13696e-06	7.66892e-05	0.127863	5.33021	0.0239883	0.000636217	0.00189601	-0.170703	-5.23489	0.0326087	0.000738349	0.0154199	-0.0398249	-0.385231	0.103379	0.711921	0.795382	-0.109733	-5.41689	0.0202576	0.000547195	0.00204105	-0.416399	-15.7498	0.0264385	1.02849e-07	1.82008e-06	-0.283995	-6.73967	0.0421378	0.000146578	0.00478716	-0.470384	-6.1119	0.076962	0.000485328	0.00605766	0.077654	3.55195	0.0218623	0.00677399	0.0257862	-0.288536	-13.9068	0.0207479	3.11311e-07	5.58764e-06	-0.454698	-9.84677	0.0461774	5.06132e-06	0.000280038	-0.510209	-6.86346	0.074337	0.000166786	0.00234531	0.270802	11.4108	0.023732	1.35336e-06	6.13394e-05	-0.553546	-11.9568	0.0462956	1.61992e-06	0.000171488
NONO	ENSG00000147140	4841	Q15233;Q15233-2;H7C367;C9JYS8	X	q13.1	71254814	71301522	0.874063	0.05232	0.367983	0.106379	4.96791	0.0214133	0.000972877	0.0033383	0.0981538	4.38752	0.0223711	0.00216403	0.00537807	0.0342959	1.1196	0.0306322	0.294738	0.538438	0.3121	5.25158	0.0594297	0.00132989	0.0237853	-0.0847771	-3.82587	0.0221589	0.00465775	0.0117516	-0.113525	-4.26411	0.0266235	0.00224642	0.00488016	-0.0440527	-1.1195	0.0393502	0.295407	0.515138	-0.278425	-4.13473	0.0673383	0.00437783	0.0233906	0.0216024	0.932563	0.0231645	0.376739	0.505421	-0.0153715	-0.796306	0.0193035	0.447075	0.516613	-0.00975674	-0.225951	0.0431808	0.826436	0.895953	0.0336746	0.655916	0.0513398	0.531293	0.63967	-0.0597492	-2.46915	0.0241982	0.0360213	0.0841433	-0.147688	-3.3318	0.0443268	0.0098364	0.0425609
FAF1	ENSG00000185104	11124	Q9UNN5;B1ANM7;Q9UNN5-2;B3KT28	1	p32.3	50437028	50960267	0.873953	0.05235	0.367983	0.16363	6.1011	0.0268198	0.000245826	0.00112962	0.151736	5.06784	0.0299411	0.000883077	0.00249927	0.0820012	2.13398	0.0384265	0.0647048	0.223026	-0.29408	-3.12895	0.0939868	0.0174445	0.0736601	-0.167812	-4.92609	0.0340659	0.00101871	0.00330988	-0.168589	-4.68523	0.0359832	0.00123986	0.00294649	-0.160436	-3.62807	0.0442207	0.00670337	0.0474909	-0.191933	-2.60874	0.0735729	0.0349766	0.0906972	-0.00418145	-0.113887	0.0367157	0.911968	0.938484	-0.016853	-0.447173	0.0376878	0.665694	0.721961	-0.0784348	-1.72233	0.0455399	0.120123	0.248334	-0.486013	-6.38272	0.0761452	0.00026877	0.00322008	-0.030092	-0.851472	0.0353412	0.416933	0.541919	-0.158531	-3.64044	0.0435472	0.00619125	0.0311082
PPIL3	ENSG00000240344	53938	Q9H2H8;B8ZZ77;H7BZ14;Q9H2H8-2;C9K058	2	q33.1	200870907	200889303	0.873843	0.05238	0.367983	-0.210656	-7.16532	0.0293994	7.82705e-05	0.000488706	-0.170215	-6.99288	0.0243412	9.81951e-05	0.000401968	-0.0122966	-0.225725	0.0544762	0.826964	0.918184	0.113847	1.3192	0.0863001	0.230104	0.36181	0.35363	12.5669	0.0281397	1.02958e-06	2.07232e-05	0.401171	14.4798	0.0277056	2.09144e-07	2.98778e-06	0.0508194	0.887578	0.0572563	0.400664	0.616085	0.0797526	1.14863	0.069433	0.288441	0.410375	0.142973	4.28506	0.0333656	0.00231318	0.0117905	0.230956	7.58411	0.0304526	4.115e-05	0.000207562	0.0385228	0.597439	0.0644799	0.565374	0.703852	0.1936	2.78388	0.0695431	0.0250905	0.0658591	0.138003	4.82823	0.0285826	0.000979759	0.00557586	0.0483268	0.734286	0.0658147	0.483012	0.636178
TTC39C	ENSG00000168234	125488	Q8N584;Q8N584-2;G3V1P2	18	q11.2	23992773	24135610	0.873733	0.05238	0.367983	-0.0175236	-0.220529	0.0794619	0.83077	0.868545	-0.194158	-2.17778	0.0891542	0.0600935	0.0949636	-0.0830002	-1.01858	0.0814859	0.337633	0.582946	-0.391155	-4.18876	0.093382	0.00443994	0.0392284	-0.00237186	-0.0288108	0.0823254	0.977692	0.982235	0.0629143	0.648675	0.096989	0.533229	0.592059	0.0559471	0.68823	0.0812913	0.510767	0.705632	0.516646	5.77468	0.0894675	0.000680913	0.00746395	-0.0198955	-0.210937	0.0943194	0.837899	0.889579	-0.131244	-1.45196	0.0903904	0.181663	0.244077	-0.0270531	-0.302049	0.0895653	0.769681	0.858163	0.125491	1.45092	0.0864909	0.186926	0.292906	0.00200079	0.0210838	0.094897	0.983646	0.98884	0.035707	0.453772	0.0786893	0.66163	0.7844
NUDCD2	ENSG00000170584	134492	Q8WVJ2;E5RFP0	5	q34	163446526	163460102	0.873623	0.0524	0.367983	-0.00207272	-0.0499834	0.0414682	0.961314	0.970868	-0.033597	-1.15042	0.029204	0.282249	0.361063	0.130764	2.35552	0.0555138	0.0456685	0.181845	0.472398	2.86143	0.165092	0.0252689	0.0897372	0.349676	9.06981	0.0385539	1.3224e-05	0.000118511	0.396716	11.5023	0.0344901	1.42538e-06	1.22413e-05	0.18685	2.98945	0.062503	0.0173478	0.0862474	-0.108535	-0.71582	0.151623	0.497279	0.61026	0.347603	9.15077	0.0379863	1.08736e-05	0.000308574	0.363119	12.0588	0.0301125	1.01589e-06	1.30348e-05	0.317614	4.73761	0.067041	0.00115284	0.00924078	0.363863	3.25635	0.11174	0.0124922	0.0401486	0.0403921	1.16926	0.0345449	0.272801	0.39655	0.00179716	0.028997	0.0619776	0.977553	0.986977
ARAP1	ENSG00000186635	116985	Q96P48-3;Q96P48;E7EU13;Q96P48-7;Q96P48-2;Q96P48-4;Q96P48-1;A0A0A0MSJ2;Q96P48-5	11	q13.4	72685069	72793599	0.873513	0.05243	0.367983	0.0890492	1.88044	0.0473556	0.0953885	0.147472	0.189461	1.7753	0.106721	0.112659	0.164374	0.318729	5.90808	0.0539479	0.000331518	0.00964703	0.327126	4.29546	0.0761561	0.0039048	0.037506	-0.111467	-2.60777	0.0427441	0.0301457	0.0553696	-0.0443721	-0.800333	0.055442	0.444738	0.506115	0.0249774	0.401493	0.0622113	0.698568	0.836756	-0.08611	-1.18153	0.0728801	0.275972	0.397074	-0.0224177	-0.453013	0.0494857	0.661865	0.759214	0.145089	1.45571	0.0996686	0.180652	0.243048	0.343706	4.92189	0.0698321	0.000897311	0.00773805	0.241015	3.96184	0.0608342	0.0046498	0.0199615	-0.119386	-2.76491	0.0431791	0.0222595	0.0580682	0.110024	1.73848	0.0632876	0.11898	0.244328
ACOT8	ENSG00000101473	10005	O14734;H0Y698;Q9BR14;E9PMC4;E9PIS4;H7C5A7;E9PJN0	20	q13.12	45841721	45857405	0.873072	0.05251	0.367983	-0.157862	-2.48168	0.0636107	0.0369001	0.066231	-0.385037	-5.75448	0.0669109	0.000382011	0.00123736	0.0343834	0.429601	0.0800356	0.6786	0.830662	0.0275311	0.250025	0.110114	0.810009	0.869943	0.385541	7.53667	0.0511554	5.32731e-05	0.000344226	0.457097	7.00018	0.0652979	7.33445e-05	0.000268802	0.103841	1.23203	0.0842844	0.252919	0.46743	0.261292	2.78378	0.0938623	0.0271497	0.0767189	0.22768	3.76631	0.0604517	0.00490989	0.0201526	0.0720598	1.45301	0.0495935	0.181381	0.243853	0.138224	1.44968	0.0953481	0.182076	0.33302	0.288823	3.35065	0.0861992	0.010903	0.0363026	-0.025017	-0.56668	0.0441466	0.585003	0.696463	0.0865838	1.00354	0.0862781	0.343971	0.505985
IKBIP	ENSG00000166130	121457	Q70UQ0;Q70UQ0-2;Q70UQ0-4	12	q23.1	98613405	98645113	0.872411	0.05275	0.367983	-0.543486	-13.6159	0.0399155	5.56793e-07	1.95159e-05	0.00325251	0.0827217	0.0393186	0.936047	0.951297	0.189405	2.75641	0.0687145	0.0243408	0.12687	-0.183778	-2.80136	0.0656031	0.0274941	0.0951287	0.284162	8.9164	0.0318696	1.50659e-05	0.000130199	0.586045	14.8936	0.0393488	1.64938e-07	2.52825e-06	0.384876	5.88747	0.0653721	0.000366851	0.00825079	0.190076	3.49209	0.0544303	0.0100999	0.0400476	-0.259324	-6.22491	0.041659	0.000195014	0.0020545	0.589297	16.6536	0.0353855	6.85137e-08	1.93559e-06	0.574281	8.55036	0.0671646	1.5634e-05	0.000551684	0.00629785	0.107672	0.0584909	0.917053	0.94614	-0.0121577	-0.381019	0.0319085	0.712167	0.798549	0.269982	4.26734	0.0632671	0.00251613	0.0169397
RRP36	ENSG00000124541	88745	Q96EU6-2;Q96EU6	6	p21.1	43021623	43034156	0.87175	0.05292	0.367983	0.321669	7.49442	0.0429211	5.63544e-05	0.000380121	0.257905	5.14149	0.0501615	0.000804644	0.0023063	0.0297875	0.259098	0.114966	0.801973	0.904171	-0.585197	-4.47737	0.130701	0.00314922	0.0338581	-0.263965	-8.48217	0.0311199	2.20175e-05	0.000172955	-0.380381	-8.08687	0.0470369	2.42434e-05	0.000109095	-0.145269	-1.38028	0.105246	0.204839	0.412873	-0.0610134	-0.572999	0.106481	0.584574	0.686506	0.0577042	1.32945	0.0434044	0.218224	0.336796	-0.122477	-3.25588	0.0376171	0.0103851	0.0208963	-0.115481	-0.953328	0.121135	0.366052	0.530303	-0.64621	-5.77686	0.111862	0.000509505	0.00487281	0.138513	4.21047	0.0328973	0.00235353	0.0104638	-0.279208	-2.25567	0.123781	0.0529437	0.139159
FAM114A2	ENSG00000055147	10827	Q9NRY5;E7ESJ7	5	q33.2	153990148	154038936	0.871639	0.05302	0.367983	-0.120648	-4.83687	0.0249435	0.00115387	0.00381995	-0.119542	-5.00821	0.0238692	0.000952684	0.0026687	0.00285188	0.0663985	0.0429509	0.948658	0.977473	-0.26193	-2.04515	0.128074	0.0816103	0.182725	0.294235	13.6899	0.0214929	5.19091e-07	1.28751e-05	0.267456	9.79429	0.0273073	5.29376e-06	3.32178e-05	0.122909	2.79344	0.043999	0.0234329	0.105097	0.158681	1.73477	0.0914708	0.126367	0.221592	0.173587	5.93329	0.0292565	0.000273697	0.00254353	0.147914	6.16853	0.0239788	0.000191515	0.000722482	0.125761	2.50913	0.0501212	0.0340899	0.100727	-0.103249	-1.09051	0.0946797	0.308963	0.428516	0.0281717	1.15033	0.0244902	0.280118	0.404282	-0.0515008	-0.955348	0.0539079	0.36641	0.52737
TRIM5	ENSG00000132256	85363	Q9C035-4;Q9C035-3;Q9C035-2;Q9C035;Q9C035-6;Q9C035-5;H7C134;E7EQQ5	11	p15.4	5663195	5938619	0.871419	0.05309	0.367983	0.248338	1.03397	0.240179	0.330239	0.414856	0.237205	0.811777	0.292204	0.439731	0.520501	0.0545088	1.01666	0.0536155	0.338494	0.583102	-0.0129023	-0.119084	0.108347	0.908677	0.940613	0.0533794	0.41952	0.127239	0.685421	0.745538	-0.466106	-2.24731	0.207406	0.0520914	0.0778406	-0.0681081	-1.24685	0.0546239	0.247717	0.461603	-0.221301	-1.51781	0.145803	0.172852	0.279357	0.301718	1.34903	0.223655	0.212114	0.3302	-0.228901	-1.11488	0.205314	0.294802	0.365313	-0.0135993	-0.22755	0.059764	0.825232	0.895719	-0.234203	-1.64523	0.142353	0.140666	0.234707	0.131718	1.19916	0.109843	0.261563	0.385101	-0.2987	-5.41397	0.0551721	0.000561799	0.00609442
ISOC2	ENSG00000063241	79763	K7EKW4;Q96AB3;K7ENV7;Q96AB3-2;Q96AB3-3	19	q13.42	55452985	55462343	0.871309	0.05311	0.367983	-0.123907	-3.40129	0.0364293	0.00880264	0.0198912	-0.275012	-4.76549	0.0577092	0.00130431	0.0034937	-0.339603	-2.03258	0.16708	0.0758407	0.244931	0.401003	3.63445	0.110334	0.00889542	0.0525034	0.102081	2.82419	0.0361454	0.0214153	0.041744	0.045309	1.09521	0.04137	0.3027	0.365118	0.219758	1.38132	0.159093	0.204531	0.412692	0.21621	2.37728	0.0909485	0.0490771	0.113392	-0.0218254	-0.514	0.0424617	0.620327	0.724833	-0.229703	-3.86453	0.0594388	0.00408758	0.00952006	-0.119845	-1.08941	0.110009	0.305106	0.470228	0.617213	6.09378	0.101286	0.000362608	0.00388884	0.0418968	1.02374	0.0409252	0.333104	0.459807	0.136158	1.64044	0.083001	0.138197	0.270664
RPL29	ENSG00000162244	6159	P47914	3	p21.2	51993522	51995895	0.870868	0.05318	0.367983	-0.111971	-3.88711	0.0288057	0.00428306	0.0110451	-0.00617102	-0.166219	0.0371259	0.87199	0.902948	0.0196322	0.348534	0.056328	0.736257	0.863454	1.00893	6.34117	0.159107	0.000451217	0.0159952	-0.0711004	-2.58417	0.0275138	0.0312952	0.057032	-0.288485	-11.2442	0.0256563	1.71821e-06	1.40035e-05	-0.240177	-3.93967	0.0609637	0.00429763	0.03622	-0.906507	-4.72239	0.191959	0.00215144	0.0153002	-0.183071	-6.95295	0.02633	8.75431e-05	0.00116601	-0.294656	-8.11508	0.0363097	2.44253e-05	0.000138008	-0.220544	-3.7719	0.0584705	0.00464517	0.0239675	0.10242	0.84856	0.120698	0.422133	0.537306	-0.0108904	-0.338374	0.0321844	0.742964	0.820828	-0.173549	-2.99594	0.0579279	0.0164856	0.0608668
KPNA1	ENSG00000114030	3836	P52294;C9JYI4;C9J352;C9JWD9;F2Z3G4;C9J4U1	3	q21.1	122421902	122514945	0.870538	0.05324	0.367983	0.0500321	1.51277	0.0330732	0.167321	0.236403	0.119848	2.89614	0.0413822	0.0193901	0.0357919	0.147178	3.22547	0.04563	0.0118159	0.0828212	0.0234591	0.340937	0.0688076	0.74352	0.820435	-0.152806	-3.92563	0.0389251	0.00402884	0.0104323	-0.150136	-2.97599	0.0504491	0.0160646	0.0277203	-0.0780293	-1.33271	0.0585495	0.219334	0.430122	-0.128005	-2.21679	0.0577436	0.0621702	0.13263	-0.102773	-2.337	0.0439766	0.0457905	0.106215	-0.0302877	-0.778099	0.0389253	0.457186	0.526077	0.0691488	1.1969	0.0577733	0.262812	0.426548	-0.104546	-1.89719	0.0551058	0.0964406	0.17643	-0.0609534	-1.41664	0.0430269	0.190786	0.303217	-0.0347046	-0.638856	0.0543231	0.540151	0.684668
CDK1	ENSG00000170312	983	P06493;A0A024QZP7;P06493-2;A0A087WZZ9;E5RIU6	10	q21.2	60778331	60794852	0.870538	0.05324	0.367983	0.664728	20.1529	0.0329843	2.32364e-08	3.57047e-06	0.716582	25.773	0.0278036	3.5859e-09	2.85964e-07	-0.0527215	-1.38625	0.0380317	0.202353	0.433829	-0.0131671	-0.149413	0.0881255	0.885595	0.92497	-0.537396	-20.8032	0.0258324	1.72875e-08	1.96056e-06	-0.68036	-28.5103	0.0238637	6.34063e-10	6.30882e-08	0.0236708	0.452203	0.0523456	0.663132	0.814	-0.0821745	-1.09954	0.0747356	0.307904	0.430716	0.127332	3.93061	0.032395	0.00385264	0.016797	0.0362217	1.25454	0.0288726	0.24236	0.310426	-0.0290507	-0.552877	0.0525446	0.594208	0.726497	-0.0953416	-1.58624	0.0601052	0.153461	0.251311	0.019428	0.796458	0.024393	0.446587	0.570921	-0.276675	-3.831	0.0722202	0.00468122	0.0256174
CDCA8	ENSG00000134690	55143	Q53HL2	1	p34.3	37692481	37709719	0.870428	0.05327	0.367983	0.441417	11.4161	0.038666	2.25729e-06	4.52895e-05	0.597241	15.719	0.0379948	1.95661e-07	3.46254e-06	-0.0856364	-1.48749	0.057571	0.174454	0.401029	0.178587	1.68146	0.106209	0.13816	0.256396	-0.469866	-10.5937	0.0443533	3.97151e-06	5.06488e-05	-0.403788	-8.50537	0.0474744	1.63225e-05	8.05259e-05	0.154197	2.4938	0.061832	0.0372995	0.142336	-0.173268	-1.70767	0.101465	0.131454	0.227213	-0.0284488	-0.626323	0.0454219	0.547528	0.665527	0.193454	4.48391	0.043144	0.00166616	0.00440856	0.0685607	1.00852	0.0679815	0.340318	0.506067	0.00531851	0.0595297	0.0893422	0.954071	0.971298	0.0540114	1.25402	0.0430707	0.241921	0.364098	-0.271827	-3.95936	0.0686543	0.00388872	0.0225465
SMARCA5	ENSG00000153147	8467	O60264	4	q31.21	143513702	143557486	0.870428	0.05327	0.367983	0.168555	8.60547	0.019587	2.00818e-05	0.000189678	0.122472	8.77341	0.0139595	1.85165e-05	0.000103234	0.0370122	1.09224	0.0338865	0.305908	0.550652	-0.011784	-0.231639	0.0508723	0.823686	0.880375	-0.177569	-8.28311	0.0214374	2.63401e-05	0.000197685	-0.279329	-12.9868	0.0215087	5.20709e-07	5.76532e-06	-0.0869028	-1.68456	0.0515879	0.130565	0.315867	-0.0742126	-1.63196	0.0454747	0.146708	0.246806	-0.00901319	-0.366409	0.0245987	0.723001	0.804185	-0.156856	-7.41043	0.021167	4.9104e-05	0.000237275	-0.0498906	-0.941998	0.0529625	0.371508	0.534832	-0.0859966	-1.93096	0.0445356	0.0916365	0.170006	-0.114965	-5.10797	0.0225069	0.000670954	0.0043354	-0.0684816	-1.20434	0.0568624	0.261694	0.421678
PURA	ENSG00000185129	5813	Q00577	5	q31.3	140107777	140125619	0.869766	0.05337	0.367983	-0.320061	-14.7715	0.0216674	2.8951e-07	1.2873e-05	-0.15825	-7.34121	0.0215564	6.91605e-05	0.000303843	0.421266	4.24655	0.0992018	0.00268566	0.0338107	0.0675895	1.01356	0.0666856	0.345752	0.484886	0.530116	20.5746	0.0257656	1.89286e-08	2.05604e-06	0.558769	19.6372	0.0284547	1.57168e-08	4.86355e-07	0.494714	5.54195	0.0892672	0.000546051	0.0100986	0.122453	2.16918	0.0564513	0.0666974	0.138776	0.210056	7.08043	0.0296671	7.6566e-05	0.00107912	0.400519	14.1834	0.0282385	2.64082e-07	4.92223e-06	0.91598	13.1874	0.0694586	4.57099e-07	0.000108907	0.190042	3.22197	0.0589833	0.0131311	0.0416368	0.0597253	2.01782	0.0295989	0.0748909	0.147211	0.432741	10.2589	0.0421819	5.36476e-06	0.000345648
TDP2	ENSG00000111802	51567	O95551;O95551-2;X6R5A3;O95551-3	6	p22.3	24649979	24666930	0.869436	0.05349	0.367983	0.121343	2.52143	0.0481247	0.034645	0.0627372	0.179186	3.19394	0.0561018	0.0122424	0.0241248	-0.078747	-1.21025	0.0650669	0.260057	0.501806	0.434409	2.54543	0.170663	0.0395579	0.115875	-0.227943	-4.11433	0.0554023	0.003074	0.0083475	-0.248168	-3.98072	0.0623425	0.0033998	0.00706422	0.0633397	0.950545	0.0666351	0.369664	0.585436	-0.375697	-2.86993	0.130908	0.0239938	0.0702837	-0.1066	-1.81762	0.0586481	0.104393	0.196556	-0.0689821	-1.12974	0.0610601	0.288824	0.359389	-0.0154073	-0.210585	0.0731641	0.83804	0.903365	0.0587119	0.484432	0.121197	0.641776	0.736016	-0.0893331	-1.28522	0.0695081	0.231303	0.35105	-0.114169	-1.51491	0.0753636	0.166928	0.308437
CHD1	ENSG00000153922	1105	O14646-2;O14646	5	q21.1	98853985	98929007	0.869326	0.05352	0.367983	0.259599	9.94557	0.026102	6.62901e-06	9.19842e-05	0.222704	8.31858	0.0267719	2.75826e-05	0.000142395	-0.0113756	-0.17252	0.0659382	0.867229	0.938785	1.72157	5.34119	0.322319	0.00121001	0.022727	-0.117504	-3.28457	0.0357745	0.0104729	0.0229016	-0.0694393	-1.81271	0.0383069	0.1043	0.143469	0.141227	1.97447	0.0715264	0.0837615	0.238269	-1.46725	-3.70471	0.396051	0.00760741	0.0336591	0.142095	3.60982	0.0393635	0.00620657	0.0241359	0.153265	4.08318	0.0375357	0.00295912	0.00722577	0.129851	2.09744	0.0619093	0.0663083	0.164233	0.254316	1.05112	0.241948	0.325581	0.44411	0.0283152	0.754469	0.03753	0.47015	0.593339	-0.12889	-2.18935	0.0588713	0.0588021	0.149254
FKBP8	ENSG00000105701	23770	Q14318-2;Q14318;U3KQ64;M0R2K9	19	p13.11	18531751	18544077	0.868995	0.05358	0.367983	0.179828	7.01071	0.0256505	9.16928e-05	0.000551715	0.293063	11.8213	0.024791	1.87071e-06	1.83289e-05	0.162357	3.20343	0.0506822	0.012218	0.0845568	-0.0157542	-0.249851	0.0630542	0.810138	0.869943	-0.281082	-11.4448	0.0245599	2.16296e-06	3.41521e-05	-0.270409	-9.53352	0.0283641	6.57934e-06	3.88835e-05	-0.0193782	-0.416019	0.04658	0.688332	0.829999	0.188824	3.61991	0.0521625	0.00851098	0.0360666	-0.101254	-3.4712	0.0291697	0.0076589	0.0279554	0.0226537	0.861348	0.0263003	0.412198	0.483224	0.142979	2.77165	0.0515862	0.0222981	0.0740843	0.173069	3.04465	0.0568437	0.0170226	0.0498881	-0.273479	-10.3206	0.0264984	3.11254e-06	0.000109277	0.107713	2.21217	0.0486909	0.0567171	0.145769
TIMELESS	ENSG00000111602	8914	Q9UNS1-2;Q9UNS1	12	q13.3	56416363	56449426	0.868995	0.0536	0.367983	0.277134	4.89555	0.0566095	0.00106867	0.0036019	0.202318	7.07451	0.0285982	9.03463e-05	0.000374462	0.0327717	0.1203	0.272418	0.907154	0.956448	-0.344106	-0.749586	0.459062	0.478817	0.605425	-0.248428	-4.17584	0.0594916	0.00281766	0.00778779	-0.310484	-8.16051	0.0380471	2.25869e-05	0.000103339	0.00738793	0.0247209	0.298854	0.980883	0.991514	-0.87993	-2.2815	0.38568	0.0565106	0.124247	0.0287068	0.659836	0.0435059	0.526806	0.647966	-0.108165	-2.66001	0.0406635	0.0268405	0.0472597	0.0401596	0.167507	0.239748	0.870784	0.922466	-1.22404	-2.3751	0.515362	0.0465915	0.103381	-0.190544	-4.77891	0.0398719	0.00104862	0.00586705	-0.265924	-1.00587	0.264372	0.342913	0.504791
WDR3	ENSG00000065183	10885	Q9UNX4	1	p12	117929720	117966543	0.868114	0.05378	0.368242	0.158728	4.72645	0.0335829	0.00133485	0.00429496	-0.0129527	-0.73776	0.0175568	0.481134	0.561629	0.0165518	0.191378	0.0864877	0.852904	0.931954	0.294034	2.69517	0.109096	0.0319485	0.103072	-0.229108	-6.34702	0.0360969	0.00018427	0.000866989	-0.286608	-10.1915	0.0281223	3.83697e-06	2.61895e-05	-0.0537527	-0.471704	0.113954	0.649735	0.804471	-0.086442	-0.903921	0.0956301	0.396078	0.517267	-0.0703802	-2.14666	0.0327859	0.0620771	0.133113	-0.29956	-10.4288	0.0287243	3.32918e-06	3.06213e-05	-0.0372009	-0.45204	0.0822956	0.662253	0.780623	0.207592	2.78339	0.0745823	0.0251088	0.0658591	-0.00696609	-0.235686	0.0295567	0.819036	0.873971	-0.0384127	-0.400142	0.0959978	0.699159	0.811802
KIAA1143	ENSG00000163807	57456	Q96AT1	3	p21.31	44737661	44761619	0.868004	0.0538	0.368242	0.226267	6.50474	0.0347849	0.000156802	0.000823208	0.445054	12.6907	0.0350693	1.07135e-06	1.20312e-05	0.0430312	0.473797	0.0908221	0.648057	0.811558	0.449567	1.46549	0.306768	0.187774	0.315801	-0.276693	-4.6792	0.0591324	0.0014109	0.00433806	-0.368607	-5.89961	0.0624799	0.0002576	0.000773536	0.167662	1.03793	0.161536	0.329655	0.54946	-0.515492	-2.31268	0.222899	0.053973	0.120996	-0.0504259	-0.825975	0.0610501	0.431359	0.5609	0.0764469	1.31534	0.0581197	0.222065	0.288873	0.210694	1.28737	0.163662	0.231019	0.392598	-0.0659255	-0.305459	0.215825	0.768242	0.834188	0.0546635	0.867243	0.0630313	0.408689	0.535178	0.192405	1.0112	0.190273	0.340502	0.502326
MET	ENSG00000105976	4233	P08581;P08581-2	7	q31.2	116672196	116798377	0.867563	0.0539	0.368371	0.1474	4.19154	0.035166	0.002773	0.00778864	-0.0928603	-1.93421	0.0480094	0.0880686	0.132918	0.0901557	1.74975	0.0515249	0.117522	0.315717	-0.0116919	-0.135232	0.0864583	0.896374	0.932607	-0.261355	-5.2463	0.049817	0.000676517	0.00239846	-0.513113	-9.36665	0.0547808	7.58135e-06	4.33024e-05	-0.294507	-6.30235	0.0467296	0.000232167	0.00621256	0.0049813	0.076243	0.0653346	0.941359	0.961167	-0.113955	-2.20815	0.0516066	0.0562743	0.123658	-0.605973	-10.2971	0.058849	3.68994e-06	3.27922e-05	-0.204351	-3.92588	0.0520522	0.00368673	0.0205787	-0.00671061	-0.0929387	0.0722047	0.928363	0.954317	-0.119654	-1.86197	0.0642625	0.0960451	0.178913	-0.302511	-6.88501	0.0439376	0.00010645	0.00213596
PFDN2	ENSG00000143256	5202	Q9UHV9	1	q23.3	161100556	161118055	0.867342	0.05401	0.368567	-0.0393698	-1.7591	0.0223806	0.115124	0.172851	0.100553	5.02596	0.0200067	0.000931361	0.00261595	0.143988	3.74352	0.0384633	0.00547349	0.0523798	0.637194	8.08552	0.0788068	0.000103826	0.0111755	-0.0394115	-1.83638	0.0214615	0.102055	0.154295	-0.18263	-7.47966	0.0244169	4.43322e-05	0.000178805	-0.010397	-0.156395	0.0664792	0.879596	0.944516	-0.340043	-3.44485	0.0987106	0.0107659	0.0418754	-0.0787813	-3.00653	0.0262034	0.0157499	0.047796	-0.0820771	-3.65113	0.0224799	0.00563828	0.0124407	0.133591	2.01921	0.0661602	0.0751646	0.179158	0.297151	3.11178	0.0954923	0.0154228	0.0466783	-0.0153706	-0.582386	0.0263924	0.57483	0.687569	0.00125535	0.0183823	0.0682911	0.985768	0.992224
CCNA2	ENSG00000145386	890	P20248	4	q27	121816444	121823883	0.866792	0.05414	0.368619	0.511631	8.24612	0.062045	2.76958e-05	0.00023617	0.486865	11.6328	0.0418526	2.12132e-06	2.00161e-05	-0.134891	-1.79567	0.0751205	0.109529	0.302932	0.201067	1.69639	0.118526	0.13523	0.253581	-0.398151	-6.95384	0.0572563	9.59546e-05	0.000529347	-0.266565	-5.33093	0.0500035	0.000523988	0.00140414	0.190316	1.68689	0.11282	0.130105	0.315252	-0.407612	-3.91457	0.104127	0.00578912	0.0280455	0.11348	1.88886	0.0600785	0.0933792	0.180789	0.2203	4.39912	0.0500781	0.00187781	0.00487643	0.0554243	0.476768	0.11625	0.645225	0.767768	-0.206546	-2.40936	0.0857263	0.044222	0.0998142	0.117988	2.511	0.0469884	0.0336466	0.0795996	-0.196155	-0.957685	0.204822	0.365297	0.526138
UBASH3B	ENSG00000154127	84959	Q8TF42	11	q24.1	122655722	122814473	0.866681	0.05418	0.368619	0.171985	3.46166	0.0496827	0.0080354	0.0184958	0.229595	3.37021	0.068125	0.00936631	0.0191149	-0.0184713	-0.341551	0.0540805	0.741314	0.867185	-0.162177	-1.20616	0.134458	0.26834	0.402477	-0.129874	-3.45518	0.0375883	0.00808002	0.0185375	-0.120612	-1.7356	0.0694932	0.117676	0.159569	-0.251694	-4.75693	0.052911	0.00143231	0.0182078	-0.385542	-3.65266	0.105551	0.00814889	0.0351358	0.0421104	0.770075	0.0546835	0.46209	0.589186	0.108983	2.48406	0.043873	0.0356587	0.0606016	-0.270165	-5.18621	0.052093	0.000631784	0.00602353	-0.547719	-6.00985	0.0911369	0.000396306	0.00410163	-0.119748	-2.7576	0.0434248	0.0225251	0.0586882	-0.08464	-1.8282	0.0462969	0.103599	0.221769
GSK3B	ENSG00000082701	2932	P49841;P49841-2	3	q13.33	119821321	120094994	0.86591	0.05437	0.369281	0.24962	8.34372	0.0299171	2.53522e-05	0.000220376	0.259088	7.13425	0.0363161	8.50417e-05	0.000357441	-0.105745	-1.79626	0.0588694	0.109429	0.302793	0.0875608	1.56129	0.0560823	0.164016	0.288465	-0.254326	-7.24828	0.0350878	7.09615e-05	0.000419378	-0.234527	-6.16082	0.0380675	0.000188614	0.000596819	-0.235811	-3.70882	0.0635812	0.0059661	0.0434027	0.0645344	1.31942	0.0489111	0.228543	0.343831	-0.00470605	-0.130688	0.0360099	0.899058	0.929879	0.0245616	0.624337	0.0393403	0.548455	0.614841	-0.341556	-5.74577	0.0594448	0.000310529	0.00368079	0.152095	2.90703	0.0523197	0.0208725	0.0582031	-0.099401	-2.74375	0.0362282	0.0230375	0.0596451	-0.201462	-3.13232	0.0643172	0.0133482	0.0526723
PGLS	ENSG00000130313	25796	O95336;M0R261;M0R0U3	19	p13.11	17511636	17521288	0.86558	0.05444	0.369281	-0.387488	-13.6135	0.0284636	5.57597e-07	1.95159e-05	-0.421561	-17.3915	0.0242395	8.69247e-08	2.05103e-06	0.135742	2.22892	0.0609001	0.055738	0.204806	0.246926	2.75825	0.0895227	0.0292182	0.0983913	0.281597	11.5543	0.0243717	2.00615e-06	3.25222e-05	0.21112	7.2735	0.0290259	5.48798e-05	0.000212064	0.227137	3.51255	0.0646644	0.00793154	0.0523467	0.302665	3.30385	0.09161	0.0130512	0.0474588	-0.105891	-3.08758	0.0342959	0.0138667	0.0435929	-0.210441	-7.79941	0.0269817	3.31952e-05	0.00017577	0.362879	4.57637	0.079294	0.00144129	0.010845	0.549591	9.12568	0.0602247	2.38066e-05	0.000744535	0.0576073	2.16665	0.0265882	0.0589084	0.122938	0.254608	3.97942	0.0639811	0.00377842	0.0222217
FAM83G	ENSG00000188522	644815	A6ND36	17	p11.2	18968789	19004764	0.864808	0.05466	0.37022	0.162095	3.84945	0.0421086	0.00452386	0.0115433	0.277487	5.94676	0.0466619	0.000305565	0.00103214	-0.0473866	-0.548262	0.0864305	0.59818	0.780311	0.125121	0.906682	0.137998	0.395799	0.532893	-0.0476342	-0.873621	0.0545249	0.406744	0.486802	-0.225754	-3.68242	0.0613058	0.00532265	0.0104268	-0.239	-2.38051	0.100399	0.0445093	0.159359	-0.0675828	-0.552198	0.122389	0.597993	0.698248	0.114461	2.03193	0.0563311	0.0745027	0.151997	0.0517329	0.9503	0.0544385	0.367656	0.439763	-0.286387	-2.864	0.0999955	0.0192185	0.0664049	0.0575378	0.541239	0.106308	0.603892	0.702504	0.14225	2.28584	0.0622309	0.0485494	0.105804	-0.396708	-3.60112	0.110162	0.00656293	0.0324709
COQ5	ENSG00000110871	84274	Q5HYK3;B4DP72;F8VVX6	12	q24.31	120503279	120534434	0.862494	0.05529	0.371574	-0.200478	-6.27498	0.0319488	0.000202045	0.000982162	-0.279358	-9.08728	0.0307417	1.42034e-05	8.46634e-05	-0.0107334	-0.134393	0.0798662	0.896346	0.952504	0.226555	1.67059	0.135614	0.140331	0.259047	0.309166	7.74593	0.0399133	4.34945e-05	0.000294008	0.555633	12.8957	0.0430866	5.52193e-07	5.96709e-06	0.161323	1.72469	0.0935372	0.122866	0.304604	-0.0529949	-0.518355	0.102237	0.620187	0.71889	0.108688	2.34179	0.0464124	0.0454405	0.105559	0.276275	6.45196	0.0428203	0.000138157	0.000551227	0.15059	1.41938	0.106095	0.190465	0.343066	0.17356	1.34188	0.12934	0.218469	0.329933	0.374279	8.66428	0.043198	1.29023e-05	0.000287374	0.0540535	0.526766	0.102614	0.612148	0.743833
NR3C1	ENSG00000113580	2908	P04150;P04150-8;P04150-10;P04150-9;P04150-6;P04150-7;P04150-5;P04150-2;P04150-3;P04150-11;P04150-12;P04150-13;P04150-14;P04150-15;P04150-16;Q3MSN4;D6RDA9	5	q31.3	143277931	143435512	0.862494	0.05529	0.371574	-0.288215	-5.62734	0.0512169	0.000427783	0.00173425	-0.177783	-2.40751	0.0738449	0.0418037	0.0694341	0.118134	2.98796	0.0395368	0.0169939	0.104342	0.0281003	0.292029	0.0962244	0.779038	0.846587	0.598242	11.331	0.0527971	2.3405e-06	3.56163e-05	0.833824	10.8126	0.0771162	2.36887e-06	1.8024e-05	0.395521	4.09352	0.0966213	0.00346845	0.0315034	-0.0688322	-0.822946	0.0836412	0.437671	0.556244	0.310027	5.94057	0.0521882	0.000271357	0.00252892	0.656041	12.0341	0.0545152	1.03318e-06	1.31843e-05	0.513655	5.44509	0.0943337	0.000452393	0.00475632	-0.0407318	-0.570827	0.0713559	0.58465	0.685703	0.16686	2.80125	0.0595664	0.0209852	0.0556893	0.25365	2.59932	0.0975833	0.0307195	0.0959086
MLEC	ENSG00000110917	9761	Q14165;F5H1S8	12	q24.31	120687149	120701859	0.862384	0.05536	0.371574	-0.404089	-8.99847	0.0449064	1.43049e-05	0.000153007	-0.231854	-11.209	0.0206846	2.83353e-06	2.48625e-05	-0.00915892	-0.201148	0.0455332	0.845504	0.928527	-0.366823	-3.39235	0.108132	0.0122251	0.0606646	0.29439	9.92782	0.0296531	6.58766e-06	7.46084e-05	0.0558491	1.90787	0.0292731	0.0897531	0.125794	0.336845	5.22526	0.0644648	0.000797384	0.0124579	0.454295	4.43884	0.102346	0.00301179	0.0188277	-0.109699	-2.2099	0.0496396	0.0561167	0.123355	-0.176005	-5.80472	0.030321	0.000295633	0.00103014	0.327686	4.71902	0.0694394	0.00118267	0.0094062	0.0874721	1.17484	0.0744546	0.27567	0.393625	-0.0811511	-2.84624	0.0285116	0.0195102	0.0525724	0.374001	5.79161	0.0645763	0.000357062	0.00448436
SLC25A3	ENSG00000075415	5250	Q00325-2;Q00325;F8VVM2	12	q23.1	98593591	98606379	0.862274	0.05536	0.371574	-0.368275	-8.30301	0.0443544	2.6302e-05	0.000227302	-0.237683	-6.34188	0.0374783	0.000195988	0.000709204	0.0752417	1.71103	0.0439745	0.124681	0.3287	0.0493753	0.537429	0.0918731	0.608229	0.711624	0.342144	6.52076	0.05247	0.000152198	0.000749686	-0.0288528	-0.538607	0.0535693	0.603611	0.65837	0.2376	5.8191	0.0408311	0.000396401	0.0084805	0.302127	3.47126	0.0870369	0.0103879	0.0406455	-0.0261303	-0.401997	0.0650013	0.697592	0.786054	-0.266536	-4.53364	0.0587906	0.00155406	0.0041503	0.312842	5.86858	0.0533079	0.000267228	0.00331471	0.351503	5.35622	0.0656251	0.000816264	0.00640578	0.0272768	0.48343	0.0564235	0.640517	0.741638	0.441674	10.7496	0.0410875	3.73147e-06	0.000285512
BCL9L	ENSG00000186174	283149	A0A087WZX0;Q86UU0-4;Q86UU0-2;Q86UU0;Q86UU0-3	11	q23.3	118893875	118925926	0.861944	0.05546	0.371574	0.0484414	1.2912	0.0375165	0.231319	0.308726	0.237705	8.75234	0.027159	1.88545e-05	0.000104933	0.0795325	1.33732	0.0594718	0.217179	0.452028	0.422864	4.82906	0.0875666	0.00210668	0.028409	0.0178346	0.619314	0.0287973	0.552227	0.624826	-0.131478	-4.14266	0.0317377	0.0026792	0.00571394	-0.0107213	-0.177161	0.0605172	0.863785	0.93737	-0.303785	-3.25946	0.0932012	0.0138744	0.0494798	0.066276	1.66209	0.0398752	0.132793	0.234731	0.106226	3.61141	0.0294141	0.00599006	0.013076	0.0688113	1.01467	0.0678165	0.337537	0.503029	0.119079	1.69964	0.0700612	0.129745	0.221374	0.171317	5.1852	0.0330397	0.000605563	0.00404995	-0.162259	-2.76415	0.0587012	0.0236883	0.0794789
SSRP1	ENSG00000149136	6749	Q08945	11	q12.1	57325986	57335892	0.861503	0.05558	0.371574	0.10379	5.37352	0.0193152	0.00058272	0.00222898	0.032455	2.22475	0.0145882	0.0558012	0.0889995	0.120388	3.34609	0.0359788	0.0098479	0.0738292	-0.153354	-3.2642	0.0469805	0.014516	0.0665131	-0.192907	-9.73538	0.019815	7.66686e-06	8.27075e-05	-0.135798	-6.70234	0.0202612	0.00010157	0.000354903	-0.189686	-3.73583	0.0507747	0.00573921	0.0423543	-0.241343	-5.47643	0.0440693	0.000929433	0.00893222	-0.0891166	-3.86812	0.0230387	0.00422297	0.0180371	-0.103343	-5.17793	0.0199583	0.000651198	0.00201007	-0.0692977	-1.38179	0.0501507	0.20134	0.357705	-0.394697	-9.12588	0.0432503	2.38028e-05	0.000744535	-0.0325358	-1.54992	0.0209919	0.156113	0.259977	-0.189585	-3.39577	0.0558299	0.00892775	0.0396645
SMURF2	ENSG00000108854	64750	Q9HAU4;J3QQM4	17	q24.1	64542282	64662307	0.861283	0.05559	0.371574	0.229255	7.18548	0.0319054	7.66867e-05	0.000480723	0.184644	8.11225	0.0227612	3.32429e-05	0.000165427	0.100456	1.88817	0.0532026	0.0949552	0.277391	0.0262646	0.27203	0.0965505	0.793734	0.856683	0.0975557	3.93827	0.0247712	0.00395587	0.0102856	-0.0565416	-2.19177	0.0257972	0.0569756	0.084319	0.112998	1.68104	0.0672193	0.131261	0.317002	0.14266	1.76202	0.0809641	0.121443	0.215445	0.326811	9.971	0.0327762	5.541e-06	0.000201782	0.128102	5.2313	0.0244877	0.000607549	0.00189859	0.213454	3.46198	0.0616566	0.00746571	0.0340494	0.168925	2.29197	0.0737029	0.0528878	0.114019	0.100922	4.21435	0.0239473	0.00234021	0.0104267	-0.0170717	-0.278837	0.0612246	0.787196	0.871822
VHL	ENSG00000134086	7428	P40337-3;P40337;P40337-2	3	p25.3	10141778	10153667	0.860842	0.05573	0.371574	-0.136962	-2.18914	0.0625644	0.0586971	0.0976477	-0.239288	-2.82867	0.0845936	0.0215426	0.0391911	-0.0428227	-0.647501	0.0661353	0.535088	0.738912	-0.381229	-1.61851	0.235543	0.151185	0.272456	0.193034	3.0446	0.063402	0.0151675	0.0313605	0.206105	3.34417	0.0616312	0.00897196	0.0166245	0.105848	1.25644	0.0842443	0.244402	0.458627	0.323449	1.91167	0.169197	0.0975177	0.182518	0.0560721	0.989943	0.0566418	0.349505	0.479294	-0.0331821	-0.395423	0.0839154	0.702068	0.754397	0.0630251	0.729868	0.0863513	0.484578	0.635886	-0.0577796	-0.315878	0.182918	0.760624	0.828042	-0.0620508	-1.10582	0.0561128	0.297934	0.422933	0.182868	1.45329	0.12583	0.1829	0.328942
KLF16	ENSG00000129911	83855	Q9BXK1	19	p13.3	1852399	1863579	0.860621	0.05579	0.371574	0.453584	9.89284	0.0458497	6.90748e-06	9.41929e-05	0.41777	9.80899	0.0425905	7.93888e-06	5.28332e-05	0.044002	0.357415	0.123112	0.729845	0.860542	-0.362447	-2.3126	0.156727	0.055336	0.143177	-0.606598	-13.3457	0.0454526	6.36713e-07	1.4671e-05	-0.697905	-15.0877	0.0462567	1.47871e-07	2.32896e-06	-0.0627434	-0.602616	0.104118	0.563451	0.742242	0.0478948	0.34707	0.137998	0.738739	0.813947	-0.153014	-3.53755	0.0432543	0.00692355	0.0261348	-0.280134	-6.68865	0.0418821	0.000105971	0.000445673	-0.0187414	-0.182137	0.102897	0.859631	0.915707	-0.314552	-2.86453	0.109809	0.0222378	0.0606671	-0.0235329	-0.576971	0.0407869	0.578326	0.690537	0.148922	1.14321	0.130267	0.28487	0.445744
POLE3	ENSG00000148229	54107	Q9NRF9	9	q32	113407235	113410675	0.860291	0.05586	0.371574	0.270057	5.17997	0.0521349	0.000742031	0.00269907	0.267034	5.97117	0.0447206	0.000297125	0.0010069	-0.201511	-2.76661	0.0728367	0.0239565	0.125775	0.0738466	0.382114	0.193258	0.714126	0.797364	-0.281072	-6.66126	0.042195	0.000130734	0.000675101	-0.192098	-3.85004	0.0498949	0.00413133	0.00838955	-0.157148	-2.0709	0.0758841	0.0721272	0.217114	-0.081684	-0.637069	0.128219	0.544344	0.652067	-0.0110152	-0.18963	0.0580876	0.854043	0.89947	0.0749368	1.61894	0.0462875	0.14114	0.196853	-0.358659	-5.1517	0.0696196	0.000661027	0.00625379	-0.00783742	-0.0472014	0.166042	0.963573	0.977443	0.108236	2.38281	0.0454238	0.0414627	0.0937936	-0.451525	-6.60142	0.0683983	0.000143716	0.00250686
ZC3H11A	ENSG00000058673	9877	O75152;E9PQ61;E9PBY7	1	q32.1	203795623	203854999	0.85952	0.05597	0.371574	0.163052	6.47648	0.0251761	0.000161712	0.000841276	0.113628	5.03207	0.0225807	0.000924139	0.00259798	-0.03903	-0.9542	0.0409034	0.367378	0.60891	0.27689	2.50447	0.110558	0.0419527	0.119923	-0.177377	-7.28352	0.0243531	6.84867e-05	0.000408607	-0.187787	-6.96172	0.0269743	7.64504e-05	0.000278564	0.0174038	0.353356	0.0492528	0.732952	0.859005	-0.365135	-3.69485	0.0988227	0.00770692	0.0338716	-0.0143242	-0.490738	0.0291891	0.636013	0.737668	-0.0741593	-2.89577	0.0256096	0.0183776	0.0341531	-0.0216262	-0.423843	0.0510241	0.681924	0.79707	-0.0882453	-1.18896	0.0742204	0.270392	0.387772	0.0463391	1.86615	0.0248314	0.0954096	0.178151	-0.041702	-0.780335	0.0534411	0.45688	0.611925
HSPA12A	ENSG00000165868	259217	O43301;A0A1B0GTF3	10	q25.3	116671192	116850251	0.859299	0.05604	0.371574	-0.0456413	-1.35239	0.0337486	0.211826	0.287299	-0.228188	-10.3857	0.0219714	5.11798e-06	3.83392e-05	0.0531904	1.32472	0.0401523	0.221144	0.456483	-0.0859233	-0.246417	0.348691	0.812688	0.871736	0.123542	3.36428	0.0367216	0.00927358	0.0208061	0.318971	9.67223	0.032978	5.8572e-06	3.57908e-05	0.472467	8.69138	0.0543605	2.3928e-05	0.00165076	1.41934	5.62575	0.252294	0.000794246	0.00806508	0.0779006	2.05499	0.0379081	0.0718265	0.147654	0.090783	2.80599	0.0323533	0.0212214	0.0385955	0.525658	9.2654	0.0567335	8.25744e-06	0.000387642	1.33342	4.09838	0.325352	0.00387226	0.0177429	-0.0203716	-0.511108	0.0398578	0.621771	0.726342	0.396846	7.06639	0.0561596	8.82708e-05	0.00192193
SPTY2D1	ENSG00000179119	144108	Q68D10;Q68D10-2;Q68D10-3	11	p15.1	18606403	18634791	0.859299	0.05606	0.371574	0.257193	6.30578	0.0407869	0.000195221	0.000962769	0.303199	3.47025	0.0873711	0.00805898	0.0167846	-0.178598	-2.24549	0.0795363	0.0543043	0.201467	0.970277	5.37108	0.180648	0.00117276	0.0223959	-0.232319	-5.3662	0.043293	0.000582556	0.0021425	-0.163225	-2.53688	0.0643409	0.0325969	0.0515462	0.107587	1.14108	0.0942848	0.286839	0.507256	-0.716073	-3.80472	0.188207	0.00667343	0.0305071	0.0248743	0.599856	0.0414671	0.564226	0.678752	0.139974	1.94559	0.0719442	0.0847297	0.126762	-0.0710112	-0.786172	0.0903253	0.452561	0.608302	0.254204	1.9394	0.131073	0.0904724	0.168408	0.144258	3.44049	0.0419295	0.00756288	0.0249718	-0.00379272	-0.0364789	0.10397	0.971763	0.983132
GNG5	ENSG00000174021	2787	P63218	1	p22.3	84498323	84506581	0.859079	0.0561	0.371574	-0.0307135	-0.80531	0.0381387	0.443024	0.526813	0.0957229	1.89207	0.0505916	0.0940398	0.140491	0.539719	7.39479	0.0729864	6.89504e-05	0.0036831	0.838452	2.40302	0.348916	0.0485527	0.131729	-0.142337	-2.31675	0.061438	0.0478613	0.0814716	-0.180303	-2.52978	0.0712722	0.0329742	0.0520645	0.374762	4.23709	0.0884479	0.00284851	0.0281187	-0.829076	-3.15234	0.263003	0.016099	0.0544535	-0.17305	-2.85119	0.060694	0.0201346	0.0573712	-0.0845797	-1.47099	0.0574984	0.176576	0.238106	0.914482	10.1085	0.0904669	4.09289e-06	0.000254607	0.00937631	0.0406783	0.230499	0.968604	0.980362	-0.265232	-4.33555	0.0611762	0.00196207	0.00910909	0.621941	6.43343	0.0966732	0.000172435	0.00278618
PYM1	ENSG00000170473	84305	Q9BRP8;Q9BRP8-2	12	q13.2	55901413	55932618	0.858859	0.05613	0.371574	-0.118662	-3.6304	0.0326857	0.00624273	0.0149997	-0.121288	-4.41609	0.0274651	0.00208127	0.00520111	0.0202795	0.380398	0.0533112	0.713357	0.853637	-0.407389	-3.64542	0.111754	0.00876993	0.0519391	0.425015	12.0461	0.0352823	1.44181e-06	2.62681e-05	-0.0128096	-0.361152	0.0354688	0.726567	0.769047	0.386751	4.68107	0.0826203	0.00157956	0.0191766	0.330668	3.66449	0.0902355	0.00802222	0.0347669	0.306353	7.85217	0.0390151	3.52932e-05	0.000665829	-0.134098	-3.74041	0.0358512	0.00492484	0.0111326	0.407031	5.14782	0.0790686	0.000664403	0.00626641	-0.076721	-0.775397	0.0989441	0.461626	0.576302	-0.0287432	-0.688366	0.0417556	0.508848	0.628331	0.515203	6.40766	0.0804042	0.000177375	0.0028434
SELENOF	ENSG00000183291	9403	A0A087X1G7;O60613;A0A0J9YX89	1	p22.3	86862445	86914424	0.858638	0.05617	0.371574	-0.724105	-16.1078	0.0449536	1.43888e-07	8.82061e-06	-0.546596	-12.9023	0.0423642	9.40371e-07	1.09305e-05	-0.444297	-5.12152	0.086751	0.000850113	0.0165705	-0.140046	-1.10749	0.126454	0.305994	0.443231	0.473995	13.9697	0.0339302	4.41207e-07	1.16301e-05	0.771413	16.8388	0.0458116	5.83315e-08	1.18163e-06	0.147021	1.8791	0.0782403	0.097039	0.260297	0.0848059	0.499019	0.169945	0.633063	0.72899	-0.25011	-4.86559	0.0514038	0.00104356	0.0065302	0.224817	5.74697	0.0391192	0.000317231	0.00108913	-0.297276	-3.45563	0.0860265	0.00753958	0.0341394	-0.0552405	-0.344927	0.160151	0.739531	0.810145	0.265368	6.55399	0.0404895	0.000112588	0.00124004	-0.190991	-2.24063	0.0852402	0.0542197	0.141724
PXN	ENSG00000089159	5829	P49023-3;A0A1B0GTU4;P49023-2;P49023;F5GZ78;P49023-4;A0A1B0GU60	12	q24.23	120210439	120265771	0.858197	0.05627	0.371693	-0.600164	-32.183	0.0186485	4.93483e-10	8.96023e-07	0.0271195	1.5332	0.0176882	0.162665	0.225427	0.143114	3.12336	0.0458206	0.0138041	0.0910387	-0.490744	-8.98349	0.0546273	5.38281e-05	0.0104521	0.668853	22.6186	0.029571	8.69121e-09	1.34372e-06	0.172168	5.46385	0.0315103	0.000442103	0.00121457	0.321619	4.45688	0.0721622	0.00211965	0.0234077	-0.00672986	-0.132288	0.0508729	0.898479	0.93186	0.0686889	2.09991	0.0327104	0.0668768	0.140535	0.199287	6.48084	0.0307502	0.000133709	0.000536282	0.464733	6.88159	0.0675328	8.32993e-05	0.0015932	-0.497474	-9.18108	0.0541846	2.28175e-05	0.000744535	0.0785539	2.40244	0.0326975	0.0401578	0.0917309	0.339758	4.64975	0.0730701	0.001494	0.0118824
CPSF3	ENSG00000119203	51692	Q9UKF6;G5E9W3	2	p25.1	9423651	9473101	0.857867	0.05638	0.371879	0.163293	6.18796	0.0263889	0.000222778	0.00106246	0.196235	9.2192	0.0212855	1.27344e-05	7.76636e-05	0.0711545	1.11582	0.063769	0.296264	0.539931	-0.120608	-1.7383	0.0693824	0.127319	0.243532	-0.204885	-7.57883	0.0270339	5.11228e-05	0.000333755	-0.284747	-10.795	0.0263777	2.40061e-06	1.81996e-05	-0.0785483	-1.36245	0.0576522	0.210171	0.418977	-0.0175172	-0.294481	0.059485	0.776931	0.84285	-0.0415922	-1.47484	0.0282012	0.176256	0.287151	-0.0885117	-3.46349	0.0255556	0.00751746	0.0159193	-0.00739385	-0.130554	0.0566344	0.899085	0.939598	-0.138125	-2.39801	0.0575997	0.044993	0.10114	-0.0349035	-1.24472	0.0280412	0.245161	0.368004	-0.166151	-3.06035	0.0542916	0.014918	0.0573554
ITPRID2	ENSG00000138434	6744	P28290;E9PHV5;P28290-3;P28290-2;E7EUL7	2	q31.3	181891730	181930738	0.855443	0.05696	0.374598	0.374624	9.91815	0.0377716	6.77223e-06	9.29522e-05	-0.016549	-0.456233	0.0362731	0.660004	0.72389	0.0362665	0.918618	0.0394794	0.384632	0.624884	0.0755181	1.14808	0.0657776	0.290004	0.425906	-0.471669	-17.0621	0.0276442	8.74388e-08	4.27027e-06	-1.22262	-32.3074	0.0378433	2.14721e-10	3.97866e-08	0.0973799	1.72434	0.0564739	0.122933	0.304604	-0.310486	-5.58218	0.0556209	0.000831279	0.0083184	-0.0970452	-2.29203	0.0423404	0.0492096	0.111921	-1.23917	-38.4958	0.0321897	5.22864e-11	1.56859e-08	0.133646	2.3274	0.0574229	0.0457571	0.124589	-0.234968	-4.43082	0.0530302	0.00250908	0.0130525	-0.402082	-14.8851	0.0270124	1.43052e-07	1.61738e-05	0.11723	1.90689	0.0614769	0.0916703	0.203564
CCNB1	ENSG00000134057	891	P14635;E9PC90;P14635-2;D6RHI0	5	q13.2	69167135	69178245	0.855223	0.05697	0.374598	0.762935	7.13879	0.106872	8.04104e-05	0.000499099	0.893928	19.2234	0.0465022	3.87659e-08	1.25244e-06	-0.247476	-5.80003	0.0426681	0.000375455	0.0104786	0.560684	5.94159	0.0943659	0.000659707	0.018044	-0.146493	-2.56987	0.0570039	0.0320131	0.058105	-0.242249	-4.02315	0.0602139	0.00319297	0.0066763	0.241295	4.73342	0.0509769	0.00147628	0.0185745	-0.660741	-6.30697	0.104764	0.000401436	0.00531093	0.616442	5.41636	0.113811	0.000513008	0.00393039	0.651679	10.7951	0.0603679	2.51535e-06	2.46331e-05	-0.00618129	-0.109622	0.0563873	0.915186	0.949196	-0.100057	-1.20652	0.0829304	0.26395	0.380839	0.308044	5.32061	0.0578965	0.000506957	0.0035487	-0.403225	-6.60234	0.061073	0.000143573	0.00250686
STK10	ENSG00000072786	6793	O94804	5	q35.1	172042079	172188224	0.855002	0.05704	0.374598	0.00832873	0.361283	0.0230532	0.726882	0.782262	0.0247622	0.496666	0.0498569	0.632399	0.700396	0.215029	3.57509	0.0601466	0.00700265	0.0610681	0.0170085	0.294982	0.0576596	0.776876	0.845114	0.231729	9.26304	0.0250165	1.12503e-05	0.000107064	0.494589	11.6027	0.0426269	1.32676e-06	1.16415e-05	0.152322	1.99834	0.0762246	0.0807227	0.231823	-0.0380136	-0.717169	0.0530051	0.496497	0.609552	0.240057	8.69168	0.0276192	1.62172e-05	0.000391449	0.519351	12.7267	0.040808	6.50742e-07	9.52179e-06	0.367352	5.65039	0.0650136	0.00034943	0.00398792	-0.021005	-0.414277	0.0507029	0.690154	0.772492	0.195345	7.51963	0.025978	3.94671e-05	0.000602041	-0.0699912	-1.08627	0.0644328	0.307915	0.469132
BAIAP2	ENSG00000175866	10458	Q9UQB8;Q9UQB8-2;Q9UQB8-5;Q9UQB8-3;Q9UQB8-4;Q9UQB8-6;I3L4C2;B4DWA1	17	q25.3	81035122	81117434	0.854672	0.05713	0.374647	0.162542	1.77975	0.0913286	0.111517	0.168035	0.343692	4.07979	0.0842424	0.00331909	0.00781109	-0.159	-1.81215	0.0877411	0.106787	0.299395	0.0761917	0.906139	0.084084	0.396066	0.533028	-0.163126	-2.1748	0.0750074	0.0599557	0.0982369	-0.252569	-3.29305	0.0766975	0.00971989	0.0178061	-0.229646	-3.34801	0.0685917	0.0101097	0.0612163	-0.0564918	-0.800406	0.070579	0.449782	0.567621	-0.000584612	-0.00661406	0.0883892	0.994875	0.995982	0.0911228	1.12034	0.0813351	0.292596	0.363223	-0.388645	-4.7147	0.0824327	0.00118973	0.0094501	0.0196999	0.313594	0.0628198	0.762291	0.8294	0.121666	1.34119	0.090715	0.213233	0.33027	-0.420349	-4.59457	0.0914882	0.00160859	0.0124079
GNPDA1	ENSG00000113552	10007	P46926;D6R9P4;D6RFF8;D6RAY7;P46926-2	5	q31.3	141991749	142013041	0.8539	0.0574	0.375464	-0.0413795	-1.46871	0.0281742	0.178644	0.249271	-0.430049	-14.9135	0.0288362	2.97878e-07	4.66823e-06	-0.0841447	-1.61813	0.0520013	0.143538	0.357868	-0.020728	-0.429584	0.0482515	0.680882	0.772744	0.0898037	3.0256	0.0296813	0.0156228	0.0320807	0.452278	13.0548	0.0346446	4.98507e-07	5.58824e-06	0.172284	2.42791	0.0709597	0.0413357	0.152246	-0.124958	-2.53742	0.0492461	0.0388093	0.0970394	0.0484241	1.38752	0.0348997	0.200526	0.316224	0.0222291	0.731684	0.0303807	0.483638	0.551978	0.0881393	1.12877	0.0780844	0.289034	0.452491	-0.145686	-3.17537	0.0458801	0.014053	0.0436391	0.031088	0.94004	0.0330709	0.372124	0.499017	0.0130721	0.143956	0.0908066	0.888971	0.93414
SLC38A2	ENSG00000134294	54407	Q96QD8;Q96QD8-2;F8VUY8	12	q13.11	46358188	46372773	0.85379	0.05742	0.375464	0.161456	3.31207	0.0487477	0.0100807	0.0222369	-0.166126	-4.57216	0.0363342	0.00168544	0.00434286	0.172011	2.7851	0.0617613	0.0232758	0.124316	-0.0605313	-0.539512	0.112196	0.606868	0.710574	0.0391571	0.994051	0.0393915	0.348125	0.429616	-0.579487	-14.3504	0.0403811	2.25543e-07	3.15061e-06	-0.657096	-8.9924	0.0730723	1.86429e-05	0.00147746	-0.493284	-4.31847	0.114226	0.00348656	0.0205582	0.200613	4.0552	0.0494706	0.00321359	0.0147563	-0.745613	-18.9011	0.0394481	2.34426e-08	8.89688e-07	-0.485084	-6.2237	0.0779415	0.000175033	0.00257105	-0.553815	-5.85361	0.0946108	0.000468677	0.00463975	0.185005	4.11738	0.0449327	0.00269865	0.0115693	-0.569233	-7.64862	0.074423	4.95386e-05	0.00130152
TRIM32	ENSG00000119401	22954	Q13049	9	q33.1	116687305	116701300	0.853129	0.05769	0.376687	0.242078	8.37148	0.028917	2.47265e-05	0.000216658	0.381134	14.4759	0.0263288	3.77661e-07	5.52033e-06	-0.0407237	-0.72408	0.0562419	0.489244	0.709149	-0.0582959	-0.79178	0.0736264	0.455417	0.586357	-0.29146	-10.4718	0.0278329	4.34786e-06	5.41752e-05	-0.2988	-10.5221	0.0283974	2.95914e-06	2.12206e-05	-0.175765	-2.983	0.0589224	0.0175194	0.0864704	0.0799232	1.19918	0.0666482	0.26947	0.389449	-0.0493823	-1.66693	0.0296247	0.131811	0.233655	0.0823339	2.89905	0.0284003	0.0182812	0.033994	-0.216489	-4.42161	0.0489616	0.0017922	0.0125332	0.0216273	0.359288	0.0601947	0.729189	0.802827	-0.0756252	-2.74853	0.0275148	0.0228592	0.0593622	-0.145306	-2.45726	0.0591332	0.0384656	0.112598
RPS11	ENSG00000142534	6205	P62280;M0QZC5	19	q13.33	49496365	49499708	0.852138	0.05794	0.377299	0.0739401	1.24985	0.0591591	0.245334	0.323994	0.0664823	2.62397	0.0253365	0.0297045	0.0516956	-0.0183478	-0.558062	0.0328778	0.591773	0.777828	0.275422	3.5371	0.0778667	0.0100981	0.0557049	-0.162509	-4.84542	0.0335387	0.001132	0.00360727	-0.0438036	-1.31132	0.0334042	0.223171	0.279185	-0.273676	-3.90154	0.0701457	0.00453452	0.0371226	-0.184194	-3.12857	0.058875	0.0166427	0.0555381	-0.0885688	-1.42168	0.0622985	0.190704	0.304084	0.0226787	0.678852	0.0334074	0.514914	0.581876	-0.292024	-4.2309	0.0690217	0.00235553	0.0151141	0.0912282	1.15343	0.0790928	0.283831	0.401928	-0.00571486	-0.127268	0.0449041	0.901571	0.932506	-0.280552	-3.91054	0.0717425	0.0041718	0.0235955
EDC4	ENSG00000038358	23644	Q6P2E9;Q6P2E9-2	16	q22.1	67873052	67884499	0.852027	0.05795	0.377299	0.0736362	3.37715	0.0218043	0.00913074	0.0204856	0.128764	6.43296	0.0200162	0.000177399	0.000657931	-0.0481119	-1.31115	0.0366945	0.225482	0.461232	0.633979	5.79907	0.109324	0.000758819	0.0186399	-0.0854376	-4.35101	0.0196362	0.00220556	0.00633898	-0.0993971	-4.72065	0.0210558	0.0011808	0.00282638	-0.0910744	-2.28309	0.0398908	0.0518194	0.176367	-0.350554	-2.93192	0.119565	0.0219639	0.0663062	-0.0118013	-0.476325	0.0247758	0.64583	0.745325	0.0293664	1.27404	0.0230499	0.235688	0.303275	-0.139186	-3.13987	0.0443287	0.0123722	0.0483547	0.283424	3.75472	0.0754848	0.00616969	0.0243497	0.017373	0.68692	0.0252911	0.509716	0.629082	-0.132249	-3.20325	0.0412859	0.011969	0.0485402
DNTTIP2	ENSG00000067334	30836	Q5QJE6;J3KP30	1	p22.1	93866284	93879918	0.851587	0.05811	0.377798	0.0843355	3.73075	0.0226055	0.00538206	0.0133021	0.0405152	1.52268	0.0266079	0.165237	0.228439	0.0726688	1.52355	0.0476968	0.165372	0.387846	0.350242	3.33564	0.105	0.0131869	0.0631232	-0.0100492	-0.479359	0.0209639	0.643986	0.707924	-0.198452	-8.35368	0.0237563	1.88046e-05	8.99536e-05	-0.00503308	-0.0920777	0.0546613	0.9289	0.967294	-0.627711	-6.1151	0.102649	0.000483802	0.0060552	0.0742863	3.00498	0.024721	0.0157884	0.0478898	-0.157937	-5.92798	0.0266427	0.000254701	0.000910163	0.0676357	1.29476	0.0522379	0.22857	0.390273	-0.277469	-3.98409	0.0696443	0.00451236	0.0195414	0.172983	8.03237	0.0215357	2.35524e-05	0.000417973	-0.0256074	-0.496274	0.0515992	0.632583	0.761431
THUMPD3	ENSG00000134077	25917	Q9BV44;H7C0R6	3	p25.3	9362971	9386791	0.851366	0.05827	0.378145	0.120717	2.46986	0.048876	0.037599	0.0672936	0.219423	8.51675	0.0257637	2.31367e-05	0.000122798	0.132252	2.3717	0.0557624	0.0445203	0.17878	0.269919	3.53318	0.0763956	0.0101501	0.0557472	-0.0181622	-0.73868	0.0245874	0.480345	0.55778	-0.194891	-7.58374	0.0256985	3.98705e-05	0.000164711	-0.109339	-1.88289	0.0580701	0.0964751	0.259578	-0.0208367	-0.324434	0.0642248	0.755089	0.826606	0.102555	2.01064	0.0510058	0.0770592	0.15605	0.0245322	0.819383	0.0299398	0.434478	0.504463	0.0229122	0.404091	0.0567006	0.695858	0.808127	0.249083	3.36293	0.0740671	0.0107124	0.0358538	0.051334	2.06231	0.0248915	0.0697202	0.139219	0.0203535	0.3987	0.0510497	0.700181	0.812226
TBCA	ENSG00000171530	6902	E5RIW3;E5RJD8;O75347;E5RHG6;O75347-2;E5RIX8	5	q14.1	77691166	77868780	0.851146	0.05833	0.378145	0.167418	9.98482	0.0167672	6.42984e-06	9.02182e-05	0.144699	6.77325	0.0213633	0.000123311	0.000487672	0.112135	2.10541	0.0532603	0.0676698	0.228762	0.534273	9.56791	0.0558402	3.61619e-05	0.0104521	0.0127745	0.58016	0.0220189	0.577121	0.64877	0.121529	4.65347	0.0261158	0.00129552	0.00305571	0.277015	4.22638	0.0655442	0.00289036	0.0283949	-0.330275	-5.51391	0.0598985	0.000893236	0.00874043	0.180192	7.40143	0.0243456	5.50686e-05	0.000871443	0.266228	11.0436	0.024107	2.08959e-06	2.17954e-05	0.38915	5.13096	0.0758434	0.000679296	0.00635793	0.203998	3.88321	0.0525335	0.00517305	0.0216427	-0.110177	-3.95302	0.0278715	0.00344648	0.0139088	-0.0791265	-1.12915	0.0700762	0.290428	0.452251
DDX51	ENSG00000185163	317781	Q8N8A6	12	q24.33	132136594	132144319	0.850375	0.05852	0.378145	0.104787	2.83453	0.036968	0.021128	0.0416217	0.0501641	1.63487	0.0306839	0.139604	0.197598	0.0452759	0.854996	0.0529545	0.416937	0.651349	0.167236	2.15535	0.0775914	0.0695255	0.165764	-0.0639966	-2.64294	0.0242141	0.0285114	0.0529858	-0.216557	-7.2493	0.0298729	5.62889e-05	0.000216105	-0.0644285	-1.20235	0.0535856	0.263605	0.480992	-0.257951	-3.59727	0.0717073	0.0087714	0.0367493	0.0407904	1.02373	0.0398448	0.334173	0.464636	-0.166393	-5.50806	0.0302091	0.000426721	0.0014112	-0.0191526	-0.330668	0.0579208	0.748686	0.844714	-0.0907145	-1.12441	0.0806773	0.295208	0.413804	0.119323	4.16864	0.028624	0.00250241	0.0109556	-0.0206653	-0.396986	0.0520554	0.701396	0.812255
RPL14	ENSG00000188846	9045	P50914;E7EPB3	3	p22.1	40457292	40468587	0.850264	0.05855	0.378145	-0.0442578	-2.27142	0.0194846	0.05152	0.0876522	-0.0229611	-0.9722	0.0236177	0.358614	0.441521	0.00910984	0.15644	0.0582323	0.879486	0.946682	0.952032	5.45731	0.174451	0.00107227	0.0218139	-0.107649	-3.80039	0.0283257	0.00483459	0.0121273	-0.172476	-5.19877	0.0331764	0.000621971	0.00161718	-0.161485	-3.40867	0.0473746	0.00924083	0.0577787	-0.874839	-4.29517	0.20368	0.0035877	0.0209121	-0.151907	-4.87341	0.0311705	0.00103277	0.00649345	-0.195438	-6.64612	0.0294063	0.00011109	0.000461957	-0.152375	-2.75881	0.055232	0.0227645	0.0751601	0.0771923	0.608008	0.126959	0.560966	0.664449	-0.029644	-0.890658	0.0332832	0.396661	0.523124	-0.167984	-3.43816	0.0488586	0.00837461	0.0380045
ASL	ENSG00000126522	435	P04424;P04424-3;P04424-2;F8W943	7	q11.21	66075800	66094697	0.850154	0.05858	0.378145	-0.200444	-6.657	0.0301102	0.000133013	0.000728678	-0.267461	-8.62239	0.0310194	2.10958e-05	0.000114473	-0.121635	-2.37991	0.051109	0.0439482	0.177148	-0.176757	-1.5212	0.116195	0.173599	0.299623	0.0374833	1.62085	0.0231257	0.142119	0.202843	0.42951	12.8562	0.0334087	5.66495e-07	6.10072e-06	0.116246	2.38351	0.048771	0.0443012	0.159077	0.301386	3.73311	0.0807332	0.00732854	0.0326549	-0.162961	-4.81888	0.0338171	0.00111055	0.0068059	0.162049	6.27772	0.0258134	0.000168674	0.00064638	-0.0053885	-0.106894	0.0504099	0.917288	0.950244	0.124629	1.19702	0.104116	0.267419	0.384413	0.0134269	0.494632	0.0271452	0.632896	0.735518	-0.103026	-2.01504	0.0511283	0.077396	0.180278
SEC63	ENSG00000025796	11231	Q9UGP8	6	q21	107867756	107958208	0.849603	0.05872	0.37851	-0.29384	-11.8031	0.0248951	1.73524e-06	3.8493e-05	-0.287867	-14.2922	0.0201415	4.18059e-07	5.89211e-06	0.130564	2.57884	0.0506288	0.0321415	0.146946	-0.130836	-2.02126	0.0647298	0.0844949	0.186785	0.213703	10.8882	0.0196271	3.20324e-06	4.31205e-05	0.377568	17.2476	0.021891	4.75684e-08	1.01932e-06	-0.015774	-0.276338	0.057082	0.789293	0.894863	0.177122	2.71413	0.0652591	0.0300186	0.0815934	-0.0801366	-2.84921	0.0281259	0.020198	0.0574999	0.0897007	3.83711	0.0233771	0.0042586	0.00985642	0.11479	2.13273	0.0538229	0.0626521	0.157335	0.0462859	0.841665	0.0549933	0.425751	0.5411	0.040183	1.76354	0.0227854	0.112178	0.201825	0.013501	0.254703	0.0530066	0.805153	0.884214
RPL5	ENSG00000122406	6125	P46777;A0A2R8Y6J3	1	p22.1	92832013	92841924	0.848502	0.05904	0.379041	0.00433017	0.277816	0.0155865	0.787926	0.833574	0.0192901	1.32823	0.0145231	0.2197	0.291576	0.0789715	1.31874	0.0598838	0.223045	0.458471	0.229335	4.80889	0.0476898	0.00215477	0.0286411	-0.00221537	-0.125305	0.0176798	0.903246	0.92618	-0.157923	-8.12485	0.019437	2.3373e-05	0.000106424	-0.227236	-5.7664	0.0394069	0.000420966	0.00869912	-0.371441	-7.80944	0.0475631	0.000106274	0.00244803	0.0021148	0.103148	0.0205025	0.920234	0.943907	-0.138633	-7.44899	0.018611	4.72022e-05	0.000230701	-0.148264	-2.31883	0.0639393	0.0463967	0.125995	-0.142106	-3.21984	0.0441344	0.0131718	0.0417212	0.0754086	3.47959	0.0216717	0.00711455	0.0238943	-0.117763	-3.03375	0.0388176	0.0155457	0.0587748
IMPACT	ENSG00000154059	55364	Q9P2X3;J3KT25;Q9P2X3-2;J3QRS6	18	q11.2	24426634	24453531	0.848502	0.05904	0.379041	-0.05448	-1.05035	0.0518682	0.323078	0.407975	-0.218187	-5.73938	0.0380159	0.000388849	0.00125693	-0.059798	-0.756765	0.0790179	0.470464	0.696228	-0.493035	-2.48446	0.198447	0.0431764	0.122182	-0.0233185	-0.638432	0.0365247	0.540302	0.614312	-0.0889934	-2.20233	0.0404088	0.0560142	0.0830132	0.230596	2.43817	0.0945771	0.0406793	0.151468	0.265952	1.6139	0.164788	0.150583	0.252107	-0.0777985	-1.40111	0.0555262	0.196568	0.311384	-0.307181	-7.33034	0.0419054	5.33293e-05	0.000253374	0.170798	1.62897	0.10485	0.138775	0.275307	-0.227083	-1.63315	0.139046	0.143203	0.238403	0.0100644	0.260072	0.0386984	0.800753	0.862202	0.264047	2.63089	0.100364	0.0292249	0.0923526
ELAC2	ENSG00000006744	60528	Q9BQ52;G5E9D5;Q9BQ52-4;E7ES68;Q9BQ52-3	17	p12	12991612	13018065	0.848171	0.05913	0.379041	0.28717	11.0408	0.0260099	2.93583e-06	5.39233e-05	0.153809	9.144	0.0168208	1.35498e-05	8.20018e-05	-0.0484856	-1.17482	0.0412705	0.273191	0.515487	-0.0465908	-0.425821	0.109414	0.68349	0.774256	-0.194401	-9.80421	0.0198283	7.25983e-06	7.99597e-05	-0.146674	-6.9398	0.0211351	7.82849e-05	0.000283581	-0.134211	-2.78875	0.0481258	0.023603	0.105706	-0.240917	-2.82256	0.0853538	0.0256782	0.0737937	0.092769	3.40142	0.0272736	0.00852169	0.0302903	0.00713551	0.377988	0.0188776	0.714513	0.764899	-0.182697	-3.79336	0.0481622	0.00449707	0.0234357	-0.287507	-3.7508	0.0766523	0.00620318	0.0244493	0.0119997	0.618946	0.0193873	0.551537	0.666669	-0.16491	-3.21268	0.0513311	0.0117973	0.0480979
POP1	ENSG00000104356	10940	Q99575	8	q22.2	98117293	98159835	0.848061	0.05914	0.379041	0.248714	10.4475	0.0238059	4.52183e-06	7.08645e-05	0.102268	5.08153	0.0201255	0.000867887	0.00246181	0.00390276	0.0950502	0.04106	0.926567	0.964665	-0.172989	-1.81314	0.0954081	0.114284	0.226732	-0.239343	-10.6472	0.0224794	3.81796e-06	4.89881e-05	-0.379222	-16.3796	0.0231522	7.37694e-08	1.39984e-06	-0.145272	-3.20802	0.0452839	0.0124607	0.0701715	-0.0969096	-1.22655	0.0790097	0.259642	0.379053	0.00937077	0.346078	0.0270771	0.737684	0.814906	-0.276954	-11.3457	0.0244106	1.67601e-06	1.86883e-05	-0.141369	-2.81421	0.0502339	0.0208205	0.0706287	-0.269898	-3.90098	0.0691873	0.00504948	0.021261	0.0297333	1.3327	0.0223106	0.215896	0.332857	-0.0837702	-1.79351	0.0467074	0.10931	0.229615
MRPL30	ENSG00000185414	51263	Q8TCC3;Q8TCC3-2;Q8TCC3-3;B8ZZV5	2	q11.2	99181152	99199561	0.84773	0.05922	0.379041	-0.0785613	-2.08592	0.0376628	0.0691011	0.112184	-0.356846	-7.89637	0.0451911	4.05785e-05	0.000194407	0.240821	5.13615	0.0468875	0.000834706	0.0164244	-0.422278	-2.52823	0.167025	0.0405454	0.117546	0.269503	6.49749	0.041478	0.000156114	0.000764194	0.202157	3.84892	0.0525231	0.00413831	0.00839414	0.124583	2.41667	0.0515513	0.0420672	0.153607	0.0635369	0.464155	0.136887	0.656626	0.746682	0.190942	3.74551	0.0509789	0.00506429	0.0206372	-0.154689	-3.22905	0.0479054	0.0108318	0.0216843	0.365404	6.65759	0.0548853	0.000106639	0.00180485	-0.358741	-3.29683	0.108814	0.0117818	0.0384498	0.114586	2.56261	0.0447147	0.0309328	0.0746653	0.42696	6.2993	0.067779	0.000199918	0.00309973
PKM	ENSG00000067225	5315	P14618;P14618-3;B4DNK4;P14618-2;H3BTN5;H3BR70;H3BQ34	15	q23	72199029	72231819	0.847069	0.05941	0.379202	-0.257819	-17.1668	0.0150185	8.58674e-08	6.5438e-06	-0.235778	-11.357	0.0207606	2.55823e-06	2.29053e-05	-0.0944191	-2.05765	0.045887	0.0729259	0.237669	-0.0577433	-1.38133	0.0418027	0.211185	0.342524	0.31648	9.20891	0.0343667	1.1768e-05	0.000110647	0.555502	16.1379	0.0344222	8.36819e-08	1.54151e-06	0.515793	10.0261	0.0514449	8.32247e-06	0.000915825	0.153141	3.3302	0.0459855	0.0125873	0.0464859	0.0586607	1.63916	0.035787	0.137535	0.240143	0.319723	8.57602	0.0372811	1.58665e-05	9.84817e-05	0.421374	9.19165	0.0458432	8.80248e-06	0.000403337	0.0953976	2.23127	0.0427549	0.0580201	0.121844	-0.0915995	-2.01549	0.0454477	0.0751711	0.1476	0.26478	5.79543	0.0456877	0.000355461	0.00448158
BAIAP2L1	ENSG00000006453	55971	Q9UHR4	7	q22.1	98291650	98401090	0.846849	0.05945	0.379202	0.0247172	0.911259	0.0271242	0.387775	0.473171	0.24964	13.7325	0.0181788	5.74167e-07	7.57136e-06	0.0222456	0.350537	0.0634615	0.734809	0.862993	0.336481	2.50732	0.1342	0.0417811	0.119765	-0.0121268	-0.485802	0.0249625	0.639598	0.704083	-0.0959224	-3.57053	0.0268651	0.00631635	0.0121766	-0.0616475	-0.989294	0.0623146	0.351492	0.570982	-0.502222	-3.68736	0.136201	0.00778346	0.0341227	0.0125903	0.374713	0.0335999	0.717038	0.799575	0.153718	5.89313	0.0260842	0.000265609	0.000939548	-0.0394019	-0.69549	0.0566534	0.504824	0.652689	-0.165741	-1.56771	0.105721	0.157697	0.256263	0.129346	4.95862	0.026085	0.000820102	0.00491126	-0.116639	-2.33487	0.0499552	0.0467005	0.127781
KRR1	ENSG00000111615	11103	Q13601;Q13601-2	12	q21.2	75490863	75511636	0.846188	0.05967	0.379202	-0.363914	-14.8079	0.0245757	2.83834e-07	1.2873e-05	-0.266805	-10.7904	0.0247261	3.80816e-06	3.12796e-05	0.0689741	1.43665	0.0480103	0.18801	0.417649	-0.323022	-3.80887	0.0848078	0.0071126	0.0467851	0.498344	21.8582	0.0227989	1.15142e-08	1.54339e-06	0.0507702	1.81408	0.0279868	0.104076	0.143287	0.0916188	1.56736	0.0584542	0.155665	0.351645	-0.122795	-1.77767	0.0690765	0.118698	0.211909	0.13443	4.36753	0.0307794	0.00205967	0.0107863	-0.216035	-8.03112	0.0268997	2.64773e-05	0.000145838	0.160593	2.58114	0.0622177	0.0303368	0.0928246	-0.445817	-6.89549	0.0646535	0.000161713	0.00231328	0.0892696	3.65255	0.0244403	0.00544122	0.0195903	0.0400399	0.595295	0.0672605	0.567528	0.708395
DNAJC11	ENSG00000007923	55735	Q9NVH1;Q9NVH1-3;Q9NVH1-2;B1AK20	1	p36.31	6634168	6701924	0.846078	0.0597	0.379202	-0.073582	-2.9802	0.0246903	0.0168209	0.0344064	-0.196512	-5.66836	0.0346683	0.000422856	0.00134206	-0.0232259	-0.552998	0.0420001	0.595079	0.778893	-0.354999	-4.95369	0.0716635	0.00183466	0.0270381	0.0700913	2.7844	0.0251729	0.0228	0.043967	0.0866012	2.55042	0.0339557	0.03189	0.0504918	0.0313446	0.654726	0.0478744	0.531013	0.721013	0.188376	2.4065	0.078278	0.0470142	0.110257	-0.00349061	-0.118109	0.0295542	0.908721	0.936366	-0.109911	-3.51307	0.0312864	0.00696439	0.0149085	0.00811864	0.154535	0.052536	0.880699	0.927358	-0.166622	-2.48685	0.0670014	0.0393036	0.0916053	0.0737811	2.36309	0.0312222	0.0428152	0.0962655	0.109228	2.15535	0.0506774	0.0620474	0.154302
PHAX	ENSG00000164902	51808	Q9H814	5	q23.2	126600925	126627252	0.845857	0.05977	0.379202	0.196216	5.2612	0.037295	0.00067003	0.00249922	0.186846	4.82714	0.0387074	0.0012033	0.00325605	0.120216	2.1371	0.0562518	0.0643885	0.222855	-0.0660061	-0.780415	0.0845781	0.461641	0.590714	0.316973	9.73016	0.0325764	7.69874e-06	8.28244e-05	0.266425	7.64014	0.0348717	3.76611e-05	0.000156224	0.00130482	0.0210848	0.0618847	0.983694	0.992749	-0.0630194	-0.756322	0.0833235	0.474135	0.590549	0.51319	12.4449	0.0412371	9.38068e-07	6.15607e-05	0.453271	10.7379	0.042212	2.62639e-06	2.55739e-05	0.12152	1.97573	0.0615065	0.080566	0.186948	-0.129026	-1.4783	0.0872799	0.179668	0.283863	0.068295	2.02055	0.0338002	0.0745634	0.146613	-0.199211	-3.31369	0.0601176	0.010111	0.0432926
TPBG	ENSG00000146242	7162	Q13641	6	q14.1	82363206	82367420	0.845747	0.0598	0.379202	-0.127276	-2.91664	0.043638	0.0185763	0.0373066	-0.15296	-3.17624	0.0481575	0.0125785	0.0246791	-0.199749	-2.08511	0.0957976	0.0698568	0.233236	-0.188288	-1.79277	0.105027	0.1177	0.231336	-0.0619475	-1.22306	0.0506494	0.254695	0.331867	0.0826739	1.54387	0.0535499	0.158035	0.205877	0.509988	5.28641	0.0964714	0.000740367	0.0119656	-0.029346	-0.370897	0.0791217	0.721684	0.799022	-0.189224	-3.4732	0.0544811	0.00763559	0.0278865	-0.0702857	-1.24059	0.0566553	0.247229	0.315867	0.310239	3.33735	0.0929597	0.00906513	0.0385991	-0.217634	-2.49321	0.0872907	0.0389257	0.0908675	0.00510613	0.10066	0.0507262	0.922062	0.947478	0.251644	3.21795	0.0782	0.0117023	0.0478697
HCFC1	ENSG00000172534	3054	A6NEM2;P51610-4;P51610;P51610-2	X	q28	153947557	153971818	0.845637	0.05983	0.379202	-0.00891656	-0.500861	0.0178025	0.629437	0.699251	0.0525226	3.05872	0.0171714	0.0150691	0.0288612	0.0382629	1.10673	0.0345728	0.29995	0.544076	0.338742	3.88346	0.0872269	0.00647287	0.044818	-0.140232	-6.44888	0.0217451	0.000164657	0.000797339	-0.152047	-6.47871	0.0234687	0.000130585	0.000438999	-0.112566	-3.09278	0.0363964	0.0148265	0.0784107	-0.193669	-2.36435	0.0819121	0.0500194	0.114862	-0.149148	-5.97965	0.0249426	0.000259152	0.00245512	-0.0995246	-4.25995	0.0233628	0.00229024	0.00582031	-0.074303	-1.7947	0.0414013	0.107282	0.229055	0.145073	2.23841	0.0648107	0.0573911	0.121087	-0.113577	-4.87292	0.0233078	0.000921557	0.00531668	-0.123316	-3.12226	0.0394958	0.0135568	0.0532218
MPHOSPH8	ENSG00000196199	54737	Q99549;Q99549-2;A0A0A0MT47	13	q12.11	19633659	19673441	0.845196	0.05992	0.379243	0.0101302	0.281475	0.0359897	0.785214	0.831543	0.060334	2.17658	0.0277196	0.0602069	0.0950873	0.0324681	0.458427	0.070825	0.658602	0.818421	0.30282	3.86709	0.0783069	0.00660771	0.0452751	-0.136271	-2.97963	0.0457342	0.0167838	0.0340212	-0.192347	-4.16628	0.0461676	0.00258852	0.00553178	-0.0754227	-1.03923	0.0725754	0.329083	0.549283	-0.201364	-2.74442	0.0733723	0.028734	0.0790342	-0.126141	-2.49874	0.0504818	0.0353372	0.0874711	-0.132013	-2.88891	0.0456966	0.0185803	0.0344239	-0.0429546	-0.609679	0.0704545	0.557595	0.697524	0.101455	1.53026	0.0662994	0.166585	0.26733	-0.125813	-2.77021	0.0454166	0.022069	0.0577192	-0.0764787	-1.02484	0.074625	0.334392	0.496294
BAZ1B	ENSG00000009954	9031	Q9UIG0-2;Q9UIG0	7	q11.23	73440406	73522293	0.844535	0.06011	0.379274	0.134716	6.98288	0.0192923	9.43686e-05	0.000562462	0.11753	7.82232	0.015025	4.34942e-05	0.000206189	-0.24533	-2.79276	0.0878448	0.0229996	0.12355	0.0754699	1.4491	0.0520806	0.192141	0.320778	-0.203129	-8.08634	0.02512	3.15548e-05	0.000227715	-0.212101	-8.51475	0.0249098	1.61813e-05	8.01434e-05	-0.262009	-1.79945	0.145605	0.109644	0.283796	-0.259014	-5.27741	0.0490798	0.00115123	0.0101261	-0.0684128	-2.4832	0.0275503	0.0362281	0.0891899	-0.0945709	-3.72819	0.0253664	0.00501654	0.0113034	-0.507338	-3.9277	0.129169	0.00367677	0.0205417	-0.183544	-3.73314	0.0491662	0.00635653	0.0248458	-0.100749	-4.02553	0.0250276	0.00309249	0.0128684	-0.259805	-1.65709	0.156784	0.134744	0.266022
PWP2	ENSG00000241945	5822	Q15269;A0A0B4J2E5	21	q22.3	44107373	44131181	0.843984	0.06032	0.379274	0.141993	7.0661	0.0200949	8.66125e-05	0.000528227	0.0540372	2.84166	0.0190161	0.02111	0.0385487	0.101555	1.45733	0.0696857	0.182388	0.411352	-0.171071	-1.56737	0.109145	0.162606	0.287609	-0.134405	-6.75831	0.0198875	0.000117861	0.000624495	-0.232999	-10.4535	0.0222889	3.121e-06	2.20676e-05	-0.154995	-1.85705	0.083463	0.100383	0.267051	-0.159348	-1.68186	0.0947456	0.136478	0.233985	0.00758717	0.320339	0.0236848	0.756434	0.828645	-0.178961	-8.19072	0.0218493	2.27259e-05	0.000129803	-0.0534397	-0.601496	0.0888446	0.562789	0.701833	-0.330419	-4.25737	0.0776111	0.00314012	0.0152749	0.0227736	0.953036	0.0238958	0.365855	0.493019	-0.048256	-0.592742	0.0814115	0.569157	0.709712
SH3BGRL	ENSG00000131171	6451	O75368	X	q21.1	81202102	81298547	0.843874	0.06037	0.379274	-0.335004	-9.69091	0.0345689	8.10054e-06	0.000104072	-0.508104	-21.6719	0.0234452	1.46828e-08	7.28632e-07	-0.183199	-3.54681	0.0516519	0.00730115	0.0623492	-0.41737	-5.42668	0.0769107	0.00110682	0.0220192	0.440298	16.2358	0.027119	1.30916e-07	5.47793e-06	0.805959	29.8559	0.026995	4.254e-10	5.4399e-08	0.271325	3.01266	0.0900616	0.0167449	0.0851811	0.712972	11.3804	0.0626489	9.06661e-06	0.000662646	0.105294	2.78223	0.037845	0.0224663	0.0622418	0.297855	10.3243	0.0288499	3.61204e-06	3.24158e-05	0.0881261	0.982816	0.0896669	0.352129	0.5165	0.295603	3.85295	0.0767211	0.00539099	0.0222092	-0.417487	-9.15613	0.0455965	8.27331e-06	0.000209325	0.268722	3.05777	0.0878817	0.0149778	0.0574036
EHBP1L1	ENSG00000173442	254102	Q8N3D4	11	q13.1	65576046	65592650	0.843874	0.06037	0.379274	0.134527	4.57437	0.0294089	0.00163625	0.00505809	0.226562	7.86565	0.0288039	4.17609e-05	0.000199045	0.167323	4.12011	0.0406114	0.00320096	0.0378688	0.118764	1.5174	0.0782684	0.174535	0.30045	-0.1432	-4.24217	0.0337563	0.00256676	0.00719011	-0.309577	-8.00038	0.0386953	2.63618e-05	0.000116264	-0.0139234	-0.287553	0.0484201	0.780997	0.890827	0.224208	2.8712	0.0780885	0.0239503	0.0702258	-0.00867258	-0.222624	0.0389561	0.829077	0.883263	-0.0830148	-2.38991	0.0347355	0.0415185	0.0688513	0.1534	3.09001	0.0496438	0.013391	0.051324	0.342972	5.44848	0.0629482	0.000734622	0.0061081	-0.119844	-3.27086	0.0366398	0.00987845	0.0308243	0.0144313	0.270234	0.0534029	0.793582	0.876681
RPS24	ENSG00000138326	6229	E7ETK0;A0A2R8Y849;A0A087WUS0;A0A2R8YD14;P62847-2;P62847-3;P62847;P62847-4;A0A2R8Y8A0	10	q22.3	78033760	78056813	0.843764	0.06041	0.379274	0.18303	6.35788	0.028788	0.000184249	0.000922916	0.125527	4.22145	0.0297355	0.0027212	0.00657094	-0.00189879	-0.0244304	0.0777224	0.981096	0.990941	0.156592	2.91212	0.0537726	0.0235395	0.0870161	-0.171685	-6.36386	0.0269782	0.000180857	0.000855404	-0.149562	-4.80811	0.0311062	0.00104754	0.00253828	-0.0702522	-0.970283	0.0724038	0.360322	0.578096	-0.0889594	-1.5379	0.0578447	0.167959	0.273164	0.0113449	0.385177	0.0294538	0.709553	0.794982	-0.024035	-0.900766	0.0266829	0.392009	0.463641	-0.072151	-0.926515	0.0778735	0.379061	0.542399	0.0676331	1.38031	0.0489985	0.206858	0.315862	0.00982763	0.38415	0.0255828	0.709927	0.796649	-0.0450766	-0.594458	0.0758281	0.568062	0.708778
PDXK	ENSG00000160209	8566	O00764;F2Z2Y4;O00764-3;O00764-2	21	q22.3	43719094	43762307	0.843543	0.06048	0.379274	-0.0739537	-3.36303	0.0219902	0.00932857	0.0208626	-0.0524052	-2.27441	0.0230412	0.0515916	0.0831058	-0.188836	-4.82497	0.0391373	0.00123986	0.0211464	-0.00798546	-0.0756551	0.105551	0.941888	0.964022	0.136451	5.75523	0.0237091	0.000363509	0.00146333	0.291571	10.8737	0.0268142	2.26196e-06	1.74423e-05	0.0292716	0.697492	0.0419669	0.505256	0.703126	0.545069	6.09569	0.0894188	0.000493141	0.00607151	0.0624978	2.29303	0.0272556	0.049131	0.111782	0.239166	9.0635	0.0263878	1.02567e-05	7.09301e-05	-0.159565	-3.46755	0.0460166	0.00740164	0.0338859	0.537084	7.16982	0.074909	0.000124661	0.00195236	0.0200371	0.726034	0.027598	0.486559	0.608561	-0.0331802	-0.646649	0.0513109	0.535338	0.681521
MAD1L1	ENSG00000002822	8379	Q9Y6D9;Q9Y6D9-3	7	p22.3	1815793	2233243	0.843433	0.06051	0.379274	0.0914386	3.98386	0.0229522	0.00372497	0.00987683	0.192475	7.86548	0.0244709	4.17678e-05	0.000199045	0.153878	2.69031	0.0571971	0.0269892	0.133425	0.0067434	0.0882065	0.0764501	0.932273	0.957671	-0.111506	-3.4985	0.0318724	0.00756918	0.0175087	-0.147703	-4.32821	0.0341256	0.0020487	0.00452078	-0.0635233	-0.884386	0.0718277	0.402284	0.61721	-0.0551856	-0.865303	0.063776	0.41554	0.535713	-0.020067	-0.582422	0.0344544	0.575382	0.688884	0.0447725	1.32037	0.033909	0.22045	0.287009	0.0903547	1.30707	0.0691278	0.224541	0.385036	-0.0484422	-0.831437	0.0582632	0.431157	0.54668	-0.0806935	-2.26027	0.0357008	0.0506094	0.109229	0.0618962	0.880908	0.0702641	0.403168	0.562602
C9orf78	ENSG00000136819	51759	Q9NZ63	9	q34.11	129827290	129835863	0.842882	0.06073	0.380128	0.317267	12.9149	0.0245659	8.49263e-07	2.49053e-05	0.279344	9.87007	0.0283022	7.57033e-06	5.09542e-05	-0.0452616	-1.05369	0.0429554	0.322209	0.567028	-0.136873	-1.43929	0.0950975	0.194798	0.324024	-0.251803	-7.64879	0.0329207	4.77624e-05	0.000316074	-0.367494	-10.0173	0.0366859	4.41262e-06	2.90486e-05	-0.0214507	-0.423118	0.0506966	0.683354	0.827246	-0.246547	-3.09471	0.0796673	0.0174509	0.0575218	0.0654636	1.81416	0.0360849	0.104959	0.197437	-0.0881492	-2.42781	0.0363081	0.0390519	0.0654676	-0.0667123	-1.2051	0.0553584	0.25979	0.423781	-0.38342	-4.09	0.0937459	0.00391571	0.017802	0.0531883	1.57829	0.0336999	0.149498	0.251645	-0.335075	-5.29326	0.0633021	0.000652051	0.00674458
RPL13A	ENSG00000142541	23521	P40429;M0QYS1;Q8J015	19	q13.33	49487510	49493057	0.842331	0.0609	0.380667	-0.0842734	-2.88146	0.0292467	0.0196281	0.0390949	-0.00863936	-0.280647	0.0307837	0.785897	0.833247	0.0479207	1.35325	0.0354116	0.212253	0.446008	0.482756	7.50908	0.0642896	0.000163602	0.0127382	-0.0379951	-1.48853	0.0255253	0.17337	0.239998	-0.198271	-6.46138	0.0306855	0.000133186	0.000446552	-0.289278	-6.24549	0.0463179	0.00024688	0.00642307	-0.531572	-6.65698	0.0798519	0.000288635	0.00441529	-0.122268	-4.24896	0.0287761	0.00243454	0.0122407	-0.20691	-8.27566	0.0250023	2.09713e-05	0.000122673	-0.241357	-5.02417	0.0480392	0.000782464	0.00702387	-0.0488162	-0.762891	0.0639884	0.46862	0.582455	0.0196501	0.893264	0.0219981	0.395338	0.522228	-0.251658	-5.34418	0.0470901	0.000612187	0.00646955
SMARCC1	ENSG00000173473	6599	Q92922	3	p21.31	47585269	47782106	0.84156	0.06111	0.380695	0.225759	5.96681	0.0378358	0.000286777	0.00126342	0.186783	7.01143	0.0266398	9.63476e-05	0.000395176	0.0225601	0.445783	0.0506079	0.66734	0.82338	-0.167934	-1.12935	0.1487	0.297294	0.434497	-0.227413	-5.49794	0.0413634	0.00049542	0.00187908	-0.365344	-10.5495	0.0346315	2.89704e-06	2.09304e-05	-0.114938	-2.57986	0.0445519	0.0326225	0.131037	-0.0116405	-0.0988053	0.117812	0.924063	0.949038	-0.00165444	-0.0493417	0.0335303	0.961785	0.972904	-0.178561	-5.77158	0.030938	0.000307826	0.00106263	-0.0923776	-1.64159	0.0562733	0.136109	0.271599	-0.179575	-1.66464	0.107876	0.136675	0.229733	-0.0296545	-0.939757	0.0315556	0.372262	0.499096	-0.233758	-4.83651	0.048332	0.0011673	0.00998427
DCTN6	ENSG00000104671	10671	O00399;E5RK00	8	p12	30156319	30183639	0.84145	0.06116	0.380695	0.0588176	1.39804	0.0420715	0.198215	0.271882	0.195529	4.96017	0.0394198	0.00101312	0.0028105	0.14344	2.24939	0.0637686	0.0539724	0.201134	0.0347801	0.382532	0.0909208	0.71383	0.797184	0.13936	3.35033	0.0415961	0.00947262	0.0211653	0.131439	2.74263	0.0479244	0.0233717	0.0384991	-0.0177634	-0.204223	0.0869807	0.843279	0.92476	0.182576	2.09835	0.0870094	0.0740508	0.149605	0.198178	4.14674	0.0477913	0.00281666	0.0135355	0.326968	8.20295	0.0398598	2.24635e-05	0.000128953	0.125677	1.68525	0.0745747	0.127238	0.259635	0.217356	3.03518	0.0716122	0.017262	0.0504648	-0.136026	-2.80127	0.0485585	0.0209844	0.0556893	0.117777	1.60805	0.0732422	0.145147	0.279993
DCK	ENSG00000156136	1633	D6RFG8;P27707;D6RCP9	4	q13.3	70992538	71030914	0.84123	0.06123	0.380695	-0.0145708	-0.549194	0.0265313	0.597286	0.670272	0.00412868	0.177963	0.0231996	0.863048	0.895308	0.165108	2.78065	0.0593773	0.0234376	0.124703	0.257813	3.02648	0.0851858	0.0200835	0.0803881	-0.0431101	-1.73376	0.024865	0.119602	0.176019	-0.0358687	-1.43849	0.024935	0.185144	0.236498	-0.390698	-5.34771	0.0730589	0.000687664	0.0113024	-0.245977	-3.23646	0.0760018	0.0143227	0.0503749	-0.0576809	-1.99055	0.0289774	0.0795499	0.160014	-0.03174	-1.16967	0.0271358	0.273233	0.342766	-0.22559	-2.89703	0.0778696	0.0182259	0.0642988	0.0118356	0.194113	0.0609728	0.851192	0.895991	-0.143046	-5.63557	0.0253827	0.000338638	0.00264364	-0.510256	-6.74246	0.075678	0.000123645	0.0023504
MAD2L1	ENSG00000164109	4085	Q13257	4	q27	120055623	120066858	0.84123	0.06124	0.380695	0.551878	16.9875	0.0324873	9.35066e-08	6.77117e-06	0.571089	22.2214	0.0256999	1.19825e-08	6.62188e-07	-0.111394	-1.65842	0.0671687	0.135059	0.344378	-0.180307	-1.77766	0.101429	0.120295	0.234722	-0.533499	-16.638	0.032065	1.07309e-07	4.7171e-06	-0.448639	-13.7181	0.0327041	3.29297e-07	4.17418e-06	-0.246813	-3.88668	0.0635024	0.00463061	0.0375092	0.0479107	0.466184	0.102772	0.655242	0.745825	0.0183788	0.487005	0.0377384	0.638549	0.739632	0.12245	3.76317	0.032539	0.00475862	0.0108326	-0.358207	-5.66443	0.063238	0.000343385	0.00395849	-0.132396	-1.70511	0.0776465	0.128691	0.220125	-0.0663295	-1.96482	0.0337586	0.0815312	0.157558	-0.448945	-7.50867	0.0597902	5.67382e-05	0.00141731
EPB41L1	ENSG00000088367	2036	A0A0C4DH22;Q9H4G0;Q9H4G0-2;Q9H4G0-3;Q9H4G0-4;H7C2K6	20	q11.23	36091504	36232799	0.839907	0.06168	0.382206	-0.0452613	-2.10499	0.0215019	0.0670511	0.109492	-0.600877	-18.6124	0.0322837	5.03174e-08	1.47442e-06	-0.195861	-3.94933	0.0495936	0.00407233	0.0442551	-0.0197061	-0.316396	0.0622829	0.761264	0.833799	0.261845	8.50543	0.0307856	2.15659e-05	0.000171115	0.456711	12.9812	0.0351825	5.22585e-07	5.77104e-06	-0.115952	-2.13648	0.0542722	0.0651313	0.203411	0.684502	12.5631	0.0544852	4.6707e-06	0.000476279	0.216583	6.3309	0.0342105	0.000172868	0.00189403	-0.144165	-3.7297	0.0386533	0.00500509	0.0112816	-0.311813	-6.32679	0.0492845	0.000155266	0.00235974	0.664796	10.4781	0.0634464	8.95651e-06	0.000482023	0.510331	14.7859	0.0345148	1.51469e-07	1.61738e-05	-0.049614	-0.932652	0.0531967	0.377346	0.537939
ABHD16A	ENSG00000204427	7920	A0A0G2JJD3;O95870;O95870-2;A0A0G2JI89	6	p21.33	31686955	31703356	0.839907	0.06169	0.382206	-0.134896	-3.54958	0.0380033	0.00704186	0.0165166	0.0576162	1.63455	0.035249	0.139672	0.197649	-0.0475409	-0.630664	0.0753822	0.545506	0.746968	0.0409356	0.324618	0.126104	0.755302	0.829571	0.15496	3.08578	0.0502176	0.0142277	0.0297537	0.179197	3.48886	0.0513628	0.00716399	0.0135902	0.210074	2.93793	0.0715041	0.0187682	0.0905705	0.400301	3.82005	0.104789	0.00654165	0.0302549	0.0200648	0.376094	0.0533506	0.716048	0.799509	0.236814	4.64839	0.0509453	0.00132516	0.0036282	0.162533	1.94708	0.0834754	0.0843266	0.193268	0.441236	4.27562	0.103198	0.00306622	0.0150639	0.0442192	0.846578	0.0522329	0.419515	0.544039	0.227272	3.26338	0.0696432	0.0109168	0.0455053
ABCF2	ENSG00000033050	10061	Q9UG63;Q9UG63-2	7	q36.1	151211484	151227205	0.839577	0.06178	0.382206	0.45305	9.40212	0.048186	1.02246e-05	0.000121308	0.341791	16.8481	0.0202866	1.12195e-07	2.34784e-06	-0.184692	-3.64175	0.0507152	0.0063491	0.0576679	-0.330088	-4.69374	0.0703252	0.00245395	0.0300153	-0.287934	-7.82661	0.0367892	4.02694e-05	0.000278482	-0.315725	-8.44577	0.0373827	1.72519e-05	8.43187e-05	-0.227826	-5.44866	0.0418133	0.000609608	0.0105467	-0.222145	-2.38591	0.0931068	0.0484583	0.112588	0.165116	2.88501	0.0572324	0.0190833	0.0551238	0.0260653	0.687971	0.0378871	0.509428	0.577126	-0.412519	-7.8958	0.0522453	2.916e-05	0.000837824	-0.552233	-7.06249	0.0781923	0.000137893	0.00207587	0.167121	4.13196	0.0404459	0.00264122	0.0113971	-0.340526	-6.73397	0.0505684	0.00012476	0.00236428
CDC5L	ENSG00000096401	988	Q99459	6	p21.1	44387706	44450425	0.839357	0.06182	0.382206	0.0827119	3.98905	0.0207347	0.00369734	0.00981182	0.101209	5.76424	0.0175582	0.000377662	0.00122706	0.121484	3.6206	0.0335535	0.00654921	0.0584479	0.256668	2.58921	0.0991297	0.0371547	0.111966	-0.0671319	-3.12503	0.021482	0.0133881	0.0282184	-0.115663	-5.04504	0.0229262	0.000761599	0.00193237	0.0351074	0.827813	0.0424099	0.431775	0.641291	-0.3287	-3.5693	0.0920911	0.00910524	0.0377737	0.01558	0.637474	0.0244403	0.540581	0.6595	-0.0144539	-0.670779	0.0215479	0.519801	0.586872	0.156591	3.60569	0.0434289	0.00598217	0.0294315	-0.0720329	-1.0874	0.0662433	0.31025	0.429834	-0.0167244	-0.772229	0.0216573	0.460087	0.584251	0.015808	0.305227	0.051791	0.767712	0.858353
SUZ12	ENSG00000178691	23512	Q15022;J3QQW9	17	q11.2	31937007	32001038	0.838585	0.06197	0.382277	0.230035	8.67736	0.0265098	1.88559e-05	0.000182196	0.321662	8.79328	0.0365805	1.82042e-05	0.000102034	-0.0755659	-1.03095	0.0732972	0.332136	0.57824	-0.11334	-1.24687	0.0909	0.253984	0.387319	-0.227922	-5.72236	0.0398301	0.000377988	0.00151484	-0.269225	-5.7031	0.0472068	0.000327603	0.000943713	-0.0986887	-1.30792	0.0754548	0.22723	0.439707	-0.169149	-2.3342	0.0724655	0.0522892	0.118512	0.00211285	0.0505955	0.0417597	0.960815	0.972079	0.0524368	1.24331	0.042175	0.24627	0.315089	-0.174255	-2.02871	0.0858941	0.0740303	0.177765	-0.282489	-3.86004	0.073183	0.00533908	0.0220876	-0.0102527	-0.252865	0.0405463	0.806144	0.865787	-0.356993	-4.65302	0.0767228	0.0014875	0.0118573
EIF3A	ENSG00000107581	8661	Q14152;Q14152-2	10	q26.11	119033670	119080817	0.838475	0.062	0.382277	0.149856	6.74619	0.0222135	0.000120942	0.00067788	0.335887	22.0426	0.0152381	1.27949e-08	6.88956e-07	0.0274119	0.954094	0.0287308	0.367428	0.60891	-0.102006	-1.74288	0.0585272	0.126484	0.242246	-0.132512	-5.75986	0.0230062	0.000361519	0.00145962	-0.281015	-12.5104	0.0224625	7.1087e-07	7.25847e-06	-0.0428815	-1.21228	0.0353725	0.259987	0.476203	-0.162628	-3.18877	0.0510004	0.0153025	0.0527302	0.0173438	0.684946	0.0253214	0.511595	0.634459	0.054872	2.68893	0.0204066	0.025618	0.0453862	-0.0154696	-0.395946	0.0390699	0.701639	0.811465	-0.264634	-5.75892	0.0459521	0.000519607	0.00491385	0.0881808	4.22385	0.0208769	0.00230791	0.0103193	-0.0431381	-1.15277	0.0374211	0.281137	0.441931
LMAN2	ENSG00000169223	10960	Q12907;D6RBV2;D6RDX1;D6RIU4	5	q35.3	177315805	177351840	0.837924	0.06221	0.383052	-0.219166	-6.59742	0.03322	0.000141813	0.000766226	0.119107	5.75696	0.0206892	0.000380903	0.00123441	0.0471845	1.18974	0.0396593	0.267594	0.509424	-0.566247	-7.72944	0.0732585	0.000137047	0.0126769	0.230149	7.71803	0.0298196	4.46756e-05	0.000299741	0.129706	5.39753	0.0240307	0.000481073	0.00130355	0.197686	3.3685	0.0586867	0.00980695	0.0598555	0.232168	3.5079	0.0661842	0.00988697	0.0396956	0.0109824	0.350757	0.0313105	0.734294	0.81217	0.248813	9.64909	0.0257862	6.2267e-06	4.85498e-05	0.244871	4.00571	0.0611303	0.0032747	0.0188795	-0.334079	-5.81824	0.0574193	0.000487023	0.00474206	0.0709435	2.96932	0.0238922	0.0159937	0.0451234	-0.0180452	-0.251059	0.0718761	0.807876	0.885462
ALDH3A2	ENSG00000072210	224	P51648-2;P51648;J3QRD1	17	p11.2	19648136	19685760	0.836933	0.06252	0.383989	-0.124281	-5.66472	0.0219395	0.00040905	0.00167447	-0.388013	-16.1822	0.0239778	1.55058e-07	2.93353e-06	0.0305919	0.624202	0.0490097	0.549536	0.750145	0.0275448	0.465794	0.059135	0.656023	0.752209	0.0422334	1.84933	0.0228371	0.100021	0.151619	0.228363	8.21419	0.0278011	2.1458e-05	9.88918e-05	0.492397	7.9737	0.0617527	4.47076e-05	0.00230676	0.394724	6.4024	0.0616524	0.000366418	0.00506821	-0.0820475	-2.99723	0.0273744	0.0159823	0.0483635	-0.15965	-6.447	0.0247635	0.000138936	0.000552937	0.522989	8.99049	0.0581714	1.05021e-05	0.000441663	0.422268	6.64398	0.0635565	0.000206723	0.00276363	-0.0123798	-0.517673	0.0239144	0.617366	0.723207	0.29646	5.24829	0.056487	0.000689625	0.00702738
AHSA1	ENSG00000100591	10598	O95433;O95433-2;G3V438;H0YJG7	14	q24.3	77457870	77469472	0.836712	0.06261	0.383989	0.257311	7.4953	0.0343296	5.63056e-05	0.000380121	0.299292	17.4598	0.0171417	8.42243e-08	2.00231e-06	-0.0923142	-2.01149	0.0458935	0.0783811	0.249358	0.224248	3.30407	0.0678701	0.0137573	0.0642806	-0.178793	-8.0201	0.0222931	3.35594e-05	0.000238897	-0.323913	-13.6072	0.0238045	3.52479e-07	4.37262e-06	0.0292586	0.564316	0.051848	0.588007	0.759437	-0.240863	-3.33912	0.0721337	0.0124343	0.0461257	0.0785177	2.14417	0.0366192	0.0623243	0.133461	-0.0246214	-1.15864	0.0212502	0.277472	0.347598	-0.0630556	-1.10304	0.0571652	0.299463	0.464671	-0.0166156	-0.323094	0.0514264	0.755363	0.82292	0.126189	5.65083	0.0223311	0.000332199	0.00260629	0.00536429	0.0974752	0.0550324	0.924663	0.954351
CARD19	ENSG00000165233	84270	Q96LW7-2;Q96LW7	9	q22.31	93096217	93113283	0.836271	0.06272	0.383989	-0.180486	-2.80181	0.0644176	0.022243	0.0433896	-0.0375604	-0.529669	0.0709131	0.610308	0.681727	-0.0267168	-0.425514	0.0627872	0.681458	0.8318	-0.0593241	-0.652406	0.0909313	0.535724	0.654859	0.179215	2.7121	0.0660799	0.0255565	0.0483356	0.381372	4.98798	0.0764582	0.000821763	0.00206095	0.116424	1.40592	0.0828097	0.197376	0.40329	-0.023227	-0.295712	0.0785462	0.77603	0.842026	-0.00127066	-0.0170425	0.0745585	0.986795	0.990253	0.343811	4.64359	0.07404	0.00133397	0.00364634	0.0897072	1.12241	0.0799235	0.291584	0.454992	-0.0825511	-0.946249	0.0872404	0.373227	0.490673	0.134937	1.83243	0.0736385	0.100644	0.185613	0.285917	3.05947	0.093453	0.0149382	0.0573971
PDAP1	ENSG00000106244	11333	Q13442	7	q22.1	99392048	99408597	0.836051	0.06278	0.383989	0.160128	7.92165	0.0202139	3.73892e-05	0.000287259	0.300872	13.0442	0.0230655	8.62563e-07	1.02919e-05	-0.0569887	-0.769112	0.0740968	0.463495	0.689404	-0.00692027	-0.0919423	0.0752675	0.929414	0.955729	-0.317026	-14.2025	0.0223219	3.86272e-07	1.05347e-05	-0.418552	-17.2779	0.0242246	4.68625e-08	1.01455e-06	-0.212319	-2.11842	0.100225	0.0669888	0.207523	0.117735	1.51755	0.0775825	0.172915	0.279383	-0.156899	-5.96233	0.026315	0.000264486	0.00249067	-0.11768	-4.29781	0.0273813	0.0021692	0.00554011	-0.269307	-2.91443	0.0924047	0.017724	0.0630017	0.110815	1.89305	0.0585379	0.0970464	0.177374	-0.109946	-3.81845	0.0287933	0.00422233	0.0161743	-0.133503	-1.10377	0.120952	0.300679	0.462584
CETN2	ENSG00000147400	1069	P41208	X	q28	152826994	152830757	0.836051	0.06279	0.383989	0.0859896	2.98221	0.0288342	0.0167683	0.0343322	0.194639	5.80358	0.0335378	0.000360674	0.00118376	-0.00407546	-0.084862	0.0480245	0.934415	0.970123	0.325279	1.97201	0.164948	0.0907668	0.195042	-0.192554	-4.70726	0.0409057	0.00135902	0.00421351	-0.150234	-3.22867	0.0465312	0.0107556	0.0193822	0.0429823	0.809403	0.0531038	0.441689	0.648969	-0.246674	-1.7452	0.141344	0.12446	0.219026	-0.106564	-2.30755	0.0461807	0.0480021	0.109924	0.0444054	1.02552	0.0433006	0.332837	0.404567	0.0389069	0.646972	0.0601369	0.534276	0.67834	0.0786052	0.773461	0.101628	0.462704	0.576797	-0.20196	-4.11717	0.0490531	0.00269949	0.0115693	-0.096202	-1.55448	0.061887	0.157339	0.295703
FAIM	ENSG00000158234	55179	Q9NVQ4;Q9NVQ4-3;Q9NVQ4-2;C9JDZ2	3	q22.3	138608606	138633376	0.835831	0.06287	0.383989	0.237848	1.59691	0.148943	0.147467	0.21323	0.078013	0.783838	0.0995269	0.455068	0.535974	0.185437	1.67498	0.11071	0.131709	0.338933	1.77456	6.28651	0.282281	0.000474776	0.0160942	-0.00525124	-0.0428667	0.122502	0.966815	0.975653	0.236472	1.91985	0.123172	0.0880631	0.123866	-0.0128638	-0.176354	0.0729434	0.864398	0.937821	-0.764661	-2.11527	0.361496	0.0722235	0.146828	0.232596	1.40727	0.165282	0.194798	0.309437	0.314485	2.5873	0.12155	0.0301815	0.0523956	0.172573	1.47092	0.117323	0.176388	0.325796	1.0099	4.28857	0.235487	0.00301494	0.0148985	0.124739	1.0506	0.118731	0.321259	0.447975	-0.155797	-1.40445	0.110931	0.196503	0.346306
BSG	ENSG00000172270	682	P35613-2;P35613;P35613-4;A0A087WUV8;A0A087X2B5;I3L192;P35613-3	19	p13.3	571277	583494	0.834729	0.06323	0.385669	-0.136829	-3.95748	0.0345747	0.00386899	0.0101731	-0.00935114	-0.532778	0.0175517	0.608248	0.679908	0.00343552	0.0640557	0.0536333	0.950467	0.977777	-0.374208	-5.91853	0.0632266	0.000674709	0.018044	0.22389	6.05888	0.0369524	0.000255098	0.00111065	0.233768	10.2433	0.0228216	3.68206e-06	2.53796e-05	-0.0308372	-0.528225	0.0583789	0.611677	0.777209	0.215598	3.27967	0.0657378	0.0134929	0.0485287	0.0870614	3.57553	0.0243492	0.00653648	0.0251403	0.224417	9.37339	0.023942	7.85041e-06	5.77101e-05	-0.0274017	-0.394382	0.06948	0.702752	0.812107	-0.15861	-2.69463	0.0588616	0.0286943	0.0727806	0.127385	5.14137	0.0247764	0.000641787	0.00419295	-0.00596542	-0.105541	0.0565222	0.918454	0.9513
VRK1	ENSG00000100749	7443	Q99986;H0YJ50	14	q32.2	96797304	96954846	0.834398	0.06333	0.38576	0.241592	7.75046	0.0311714	4.39765e-05	0.000320228	0.220893	8.29161	0.0266406	2.82579e-05	0.000145208	0.076671	1.31446	0.0583288	0.224417	0.460082	-0.457142	-4.00985	0.114005	0.00552814	0.0429857	-0.265337	-7.76915	0.0341526	4.25378e-05	0.000289809	-0.389211	-10.7858	0.0360857	2.41747e-06	1.82512e-05	-0.057815	-0.902148	0.0640859	0.393328	0.608926	-0.0630004	-0.475779	0.132415	0.648721	0.741253	-0.0237445	-0.610578	0.0388886	0.557427	0.673824	-0.168318	-4.89104	0.0344135	0.000952117	0.00276166	0.018856	0.359206	0.0524936	0.727969	0.827574	-0.520142	-4.99022	0.104232	0.00125422	0.00848568	0.0335394	0.852492	0.0393428	0.416397	0.541333	-0.193358	-3.92966	0.0492047	0.00405837	0.0231584
KIF20A	ENSG00000112984	10112	O95235;O95235-2	5	q31.2	138178719	138187723	0.833848	0.0635	0.386277	0.929139	6.29249	0.147658	0.000198133	0.00096988	1.03045	7.24526	0.142224	7.60741e-05	0.000328265	-0.0634094	-1.59691	0.0397076	0.148195	0.363509	0.160308	1.30885	0.12248	0.233395	0.365625	-0.572283	-5.75965	0.0993608	0.00036161	0.00145962	-0.37501	-5.60835	0.0668665	0.000368551	0.00104167	0.168024	3.70886	0.0453034	0.00596582	0.0434027	-0.089133	-0.866668	0.102846	0.41484	0.534928	0.356856	2.79713	0.127579	0.0219401	0.0610254	0.65544	4.73562	0.138406	0.00117551	0.00329143	0.104614	2.07461	0.0504262	0.0687834	0.16803	0.0711754	0.649319	0.109615	0.535322	0.642293	0.211119	1.94476	0.108558	0.0841881	0.1616	-0.684787	-13.2493	0.0516847	7.18351e-07	0.00012601
CHTF18	ENSG00000127586	63922	E7EXA6;Q8WVB6;Q8WVB6-2;A0A0D9SF58;Q8WVB6-3	16	p13.3	788046	800737	0.833407	0.06361	0.386429	0.0925731	3.18358	0.0290783	0.0122742	0.0263557	0.164162	6.07582	0.027019	0.000263739	0.000916973	-0.0440505	-0.805446	0.0546908	0.443387	0.673694	0.147149	1.68607	0.0872733	0.13725	0.255188	-0.137649	-3.32953	0.0413421	0.00977773	0.0216839	-0.204607	-4.98832	0.0410173	0.000821382	0.00206082	-0.135689	-2.35014	0.0577365	0.0466699	0.16412	-0.115903	-1.49681	0.0774332	0.178105	0.284958	-0.0450763	-1.07913	0.0417711	0.310157	0.440584	-0.0404452	-0.984297	0.0410905	0.351597	0.423611	-0.17974	-3.37017	0.0533325	0.00861194	0.0373201	0.0312459	0.400468	0.0780234	0.69987	0.779242	-0.154057	-2.98661	0.0515826	0.0155547	0.0440624	-0.298323	-5.24815	0.0568434	0.000689744	0.00702738
TIMM17A	ENSG00000134375	10440	Q99595	1	q32.1	201955503	201970664	0.832966	0.06376	0.386822	0.552565	7.61062	0.0726045	5.03151e-05	0.000352206	0.260424	6.1409	0.0424081	0.000245066	0.00086108	-0.00782281	-0.0956548	0.0817816	0.926101	0.964665	0.212683	1.70053	0.125068	0.134429	0.252966	-0.391782	-8.54784	0.045834	2.07689e-05	0.00016668	-0.178181	-3.98981	0.044659	0.00335431	0.00697431	-0.00343372	-0.0493226	0.0696177	0.961871	0.983823	0.122073	1.26461	0.0965296	0.246484	0.36425	0.160784	2.36798	0.0678992	0.0435737	0.102431	0.0822431	1.95197	0.0421333	0.0838757	0.125664	-0.0112565	-0.127612	0.0882092	0.901345	0.94088	0.334755	3.08298	0.108582	0.016089	0.0479592	-0.0913169	-2.01581	0.0453004	0.0751334	0.147596	0.0283312	0.342422	0.0827376	0.740548	0.839416
SNX17	ENSG00000115234	9784	Q15036;Q15036-2	2	p23.3	27370496	27377535	0.831974	0.06406	0.388123	0.36536	7.62991	0.0478852	4.93834e-05	0.00034684	0.377515	8.10705	0.0465662	3.34012e-05	0.000165819	-0.0490978	-0.670501	0.0732255	0.521051	0.731462	-0.120874	-1.80019	0.0671453	0.116445	0.229937	-0.210678	-4.85063	0.0434332	0.00112428	0.00358632	-0.217508	-4.57885	0.0475027	0.00143719	0.00333491	-0.160304	-2.49087	0.0643566	0.0374708	0.142812	-0.0348567	-0.49258	0.0707636	0.637382	0.732094	0.154681	2.88277	0.0536573	0.0191512	0.0552692	0.160007	3.13285	0.051074	0.0126045	0.024823	-0.209401	-2.67421	0.0783039	0.0260964	0.0827217	-0.155731	-2.17849	0.0714855	0.0628844	0.129352	-0.0274155	-0.58675	0.0467243	0.572021	0.685035	-0.0570689	-0.792853	0.0719792	0.449943	0.605844
KPNA3	ENSG00000102753	3839	O00505	13	q14.2	49699320	49792682	0.831424	0.06425	0.388755	0.158252	7.18412	0.022028	7.6792e-05	0.000480904	0.267774	11.7494	0.0227905	1.96227e-06	1.89315e-05	0.0226989	0.471801	0.0481112	0.649422	0.812375	-0.184842	-1.44644	0.127791	0.192858	0.321521	-0.207641	-9.32021	0.0222786	1.07307e-05	0.000104303	-0.268859	-10.6782	0.0251783	2.6239e-06	1.94021e-05	-0.242598	-3.17031	0.0765221	0.013188	0.0723633	0.0474017	0.417106	0.113644	0.689095	0.772037	-0.0493895	-1.90424	0.0259366	0.0911493	0.177235	-0.00108485	-0.0434183	0.024986	0.96635	0.973769	-0.2199	-2.89524	0.0759521	0.0182782	0.0644247	-0.13744	-1.61981	0.0848495	0.146053	0.241653	0.188771	8.00174	0.0235912	2.42725e-05	0.000424769	-0.241201	-3.26645	0.0738418	0.0108658	0.0453346
TCP1	ENSG00000120438	6950	F5H136;F5H676;F5H726;P17987;E7ERF2;E7EQR6;F5H282	6	q25.3	159778498	159789703	0.830983	0.06437	0.388963	0.217106	4.32652	0.0501802	0.0022967	0.00667092	0.265309	4.86934	0.0544856	0.00113908	0.00310911	0.0881619	2.63643	0.0334398	0.0293651	0.139552	0.21935	4.00371	0.0547868	0.00557035	0.0429857	0.104932	2.31865	0.0452559	0.0477176	0.0812927	-0.0653225	-1.16431	0.0561042	0.275113	0.336024	-0.07788	-2.22514	0.0350001	0.0567245	0.18655	-0.170102	-3.19587	0.0532255	0.0151522	0.0523648	0.322038	6.07244	0.0530328	0.000232511	0.00231044	0.199986	4.17904	0.0478545	0.00257378	0.00641663	0.0102819	0.242992	0.0423137	0.81362	0.886693	0.0492483	1.06738	0.0461396	0.318639	0.437565	0.216518	5.00179	0.0432882	0.000773617	0.00473643	-0.100269	-2.71033	0.0369953	0.0257826	0.0842047
MTCL1	ENSG00000168502	23255	Q9Y4B5;Q9Y4B5-2;Q9Y4B5-3	18	p11.22	8705556	8832778	0.830432	0.06458	0.389677	0.0242613	0.501721	0.0483561	0.628857	0.698977	0.30948	7.40701	0.041782	6.48217e-05	0.00028627	-0.0411657	-0.810203	0.0508091	0.440799	0.670591	0.056764	0.617964	0.0918565	0.556872	0.671422	-0.419864	-7.2197	0.0581554	7.30408e-05	0.000428423	-0.139467	-2.47826	0.0562762	0.0358438	0.0559921	-0.186023	-3.11403	0.0597371	0.0143572	0.0765219	-0.108937	-1.46348	0.074437	0.186741	0.295116	-0.395603	-6.57583	0.0601602	0.000131526	0.00156048	0.170013	3.04995	0.0557427	0.0143731	0.0277593	-0.227189	-4.17439	0.0544244	0.00255682	0.0158414	-0.0521731	-0.722021	0.0722599	0.491968	0.604368	-0.226157	-3.1434	0.0719466	0.012098	0.0361048	-0.180225	-3.12391	0.057692	0.0135224	0.0531208
LSM14B	ENSG00000149657	149986	Q5TBP9;Q9BX40-3;Q9BX40;Q9BX40-2;Q5TBQ0;Q5TBQ1	20	q13.33	62122461	62135374	0.830101	0.06466	0.389677	-0.0352526	-0.853425	0.0413072	0.417293	0.501612	0.127616	2.51767	0.0506881	0.035126	0.0596961	-0.0164664	-0.378635	0.0434889	0.714616	0.854478	0.261988	3.69783	0.0708489	0.00819664	0.050365	-0.125232	-3.08213	0.0406317	0.0143085	0.0298885	-0.409127	-8.28557	0.0493782	2.00521e-05	9.44155e-05	-0.0879952	-1.67217	0.0526233	0.13303	0.319247	-0.207428	-3.21886	0.0644416	0.0146763	0.0512629	-0.160485	-3.56533	0.0450125	0.00663811	0.0253609	-0.281511	-5.86357	0.0480102	0.000275262	0.000968258	-0.104462	-1.82248	0.0573185	0.102702	0.222938	0.0545591	0.948663	0.0575115	0.372074	0.489484	-0.166188	-3.83211	0.0433672	0.00413573	0.0159196	-0.187987	-3.43545	0.0547197	0.00840891	0.0380485
MRTO4	ENSG00000053372	51154	Q9UKD2	1	p36.13	19251805	19260128	0.829661	0.06487	0.389992	0.193699	5.83983	0.0331686	0.000332461	0.00142	0.274882	12.7578	0.0215462	1.02774e-06	1.16662e-05	0.0530572	1.33631	0.0397042	0.217492	0.452065	-0.134382	-1.62811	0.0825384	0.149126	0.270225	-0.0541785	-1.58549	0.0341715	0.14993	0.212547	-0.441937	-11.8654	0.0372459	1.10276e-06	1.01197e-05	-0.0100938	-0.210373	0.0479804	0.838636	0.921833	-0.255872	-3.84817	0.0664918	0.00630721	0.0296325	0.13952	3.10856	0.0448827	0.0134184	0.0426742	-0.167055	-4.69423	0.0355872	0.0012441	0.00344732	0.0429635	0.891061	0.0482161	0.396771	0.559191	-0.390254	-6.07599	0.0642288	0.000369476	0.00392692	0.171554	4.9558	0.0346168	0.000823239	0.00492069	-0.153633	-3.12058	0.0492321	0.013592	0.0532927
SPATS2L	ENSG00000196141	26010	Q9NUQ6;Q9NUQ6-4;Q9NUQ6-3;B8ZZZ7;Q9NUQ6-2;F8W6C2;C9JGM8;C9JW67	2	q33.1	200305881	200482264	0.82944	0.06495	0.389992	0.335691	10.2815	0.0326501	5.12271e-06	7.66582e-05	0.714473	27.7982	0.0257021	1.93462e-09	1.96582e-07	-0.123289	-3.19773	0.038555	0.0123244	0.0848923	0.328492	0.848247	0.38726	0.425365	0.560299	-0.404271	-11.0457	0.0366	2.86133e-06	4.05381e-05	-0.33643	-9.01223	0.0373304	1.03184e-05	5.54184e-05	0.204034	4.37894	0.0465945	0.00235195	0.0250711	-0.139742	-0.566886	0.246509	0.588499	0.690021	-0.0685803	-1.64216	0.0417622	0.136905	0.239585	0.378043	10.6465	0.0355086	2.81546e-06	2.708e-05	0.0807458	1.66769	0.0484179	0.130741	0.264172	0.18875	0.612739	0.308043	0.557993	0.662253	-0.15782	-4.59166	0.0343711	0.00136151	0.00702498	0.148371	2.34151	0.0633654	0.0462115	0.126702
USP10	ENSG00000103194	9100	Q14694;Q14694-3;Q14694-2	16	q24.1	84699986	84779922	0.82933	0.06497	0.389992	0.177919	8.80862	0.0201983	1.68257e-05	0.000169062	0.207855	11.1187	0.0186942	3.0175e-06	2.61489e-05	0.0186765	0.460216	0.040582	0.657371	0.817553	-0.213169	-3.3045	0.0645086	0.0137493	0.0642806	-0.214059	-8.52383	0.025113	2.12161e-05	0.000169192	-0.336068	-12.6151	0.0266401	6.63262e-07	6.8953e-06	-0.150041	-3.43865	0.0436335	0.00884095	0.0562522	-0.026813	-0.451441	0.0593942	0.665326	0.753535	-0.03614	-1.36092	0.0265556	0.208475	0.326066	-0.128212	-5.17906	0.0247559	0.000650237	0.00200808	-0.131364	-2.66587	0.0492763	0.0264509	0.0836296	-0.239982	-4.54547	0.0527957	0.00216858	0.0119757	-0.069093	-2.78179	0.0248376	0.0216581	0.0570904	-0.200899	-4.13827	0.0485466	0.0030147	0.0192973
EIF4ENIF1	ENSG00000184708	56478	Q9NRA8;Q9NRA8-3;B1AKL4;Q9NRA8-2	22	q12.2	31436977	31496108	0.828449	0.06517	0.390244	0.157183	4.76419	0.0329925	0.00126974	0.00413618	0.187095	4.8914	0.0382498	0.001107	0.00304014	0.0631085	0.873394	0.0722566	0.407404	0.643379	0.0567495	0.424939	0.133547	0.684102	0.774801	-0.202985	-5.61651	0.0361407	0.000429071	0.00167274	-0.226444	-5.30998	0.042645	0.000538337	0.00143486	0.0225164	0.273304	0.0823859	0.791543	0.896361	-0.0693985	-0.620273	0.111884	0.554726	0.660893	-0.0458019	-1.12145	0.0408415	0.292732	0.420765	-0.0393489	-0.972503	0.0404615	0.357108	0.429368	0.0856248	1.2035	0.0711463	0.260375	0.42451	-0.012649	-0.125491	0.100796	0.903402	0.936626	-0.0154045	-0.313826	0.0490861	0.760918	0.834482	0.0717295	1.01945	0.0703611	0.336798	0.49878
COMT	ENSG00000093010	1312	P21964-2;P21964;E7EMS6;E7EUU8;H7BZ45	22	q11.21	19941371	19969975	0.828338	0.06521	0.390244	-0.154994	-6.07958	0.0254941	0.000251932	0.00115096	-0.0609493	-1.5147	0.0402386	0.167213	0.230714	0.247367	5.19543	0.0476123	0.000775313	0.0159746	-0.402526	-6.53127	0.0616306	0.000378967	0.015354	0.257846	8.50085	0.0303318	2.1654e-05	0.000171383	0.198813	7.553	0.0263224	4.11348e-05	0.000168717	0.032414	0.485257	0.0667976	0.640503	0.798353	0.482977	8.67525	0.0556729	5.41357e-05	0.00162682	0.102852	3.75371	0.0274002	0.00500278	0.0204394	0.137863	3.11798	0.0442157	0.0129044	0.0253421	0.279781	4.27225	0.0654879	0.002219	0.0146187	0.0804505	1.40831	0.0571255	0.198739	0.30623	0.0975079	2.89458	0.0336863	0.018043	0.0494435	0.203218	3.31195	0.0613592	0.0101379	0.0433747
TTC4	ENSG00000243725	7268	O95801	1	p32.3	54715861	54742657	0.828228	0.06527	0.390244	0.261142	11.7873	0.0221545	1.75375e-06	3.87671e-05	0.246523	9.05697	0.0272192	1.4567e-05	8.64143e-05	-0.0864736	-1.42067	0.060868	0.192458	0.424186	-0.139575	-0.920195	0.15168	0.389184	0.525971	-0.244542	-9.84005	0.0248517	7.0574e-06	7.85541e-05	-0.425278	-13.498	0.0315068	3.77097e-07	4.59519e-06	-0.213939	-3.40015	0.0629206	0.009358	0.0581547	-0.0350073	-0.234914	0.149022	0.820999	0.873843	0.0165999	0.575855	0.0288265	0.579616	0.692374	-0.178755	-6.53012	0.0273739	0.000126478	0.000514404	-0.300413	-5.12026	0.0586715	0.000688942	0.00639955	-0.174582	-1.50173	0.116254	0.173658	0.276507	0.139458	4.9537	0.0281522	0.000825582	0.00493002	-0.382019	-6.64917	0.0574537	0.000136544	0.00246763
MCTS1	ENSG00000232119	28985	Q9ULC4;Q9ULC4-3;Q9ULC4-2	X	q24	120594010	120621159	0.827457	0.06553	0.391283	-0.226053	-10.7558	0.0210169	3.60339e-06	6.08616e-05	-0.0278692	-1.57114	0.0177382	0.153685	0.214729	0.0817757	1.34498	0.0608006	0.214797	0.449354	-0.00698212	-0.0573609	0.121723	0.955919	0.973013	0.388263	19.467	0.0199447	2.97925e-08	2.46571e-06	0.206696	9.214	0.0224328	8.64726e-06	4.82104e-05	0.417997	5.65251	0.0739489	0.000479972	0.0094456	0.129811	1.24562	0.104215	0.252979	0.371622	0.16221	6.51098	0.0249133	0.000141297	0.00162144	0.178826	8.44885	0.0211658	1.78381e-05	0.000107747	0.499772	5.8582	0.0853115	0.00027062	0.00334328	0.122829	1.30622	0.0940338	0.229746	0.342515	0.0773974	3.47885	0.022248	0.00712277	0.0238943	0.454334	6.07399	0.0747999	0.000257569	0.00361893
SNW1	ENSG00000100603	22938	Q13573;G3V3A4;G3V4X8	14	q24.3	77717599	77761207	0.827126	0.06566	0.391544	0.116721	4.64798	0.0251122	0.00148207	0.00467086	0.196611	10.4799	0.0187607	4.77317e-06	3.65827e-05	-0.0445304	-0.980403	0.0454205	0.355044	0.597959	0.294981	3.31151	0.0890774	0.0136205	0.0640446	-0.134874	-5.37612	0.0250875	0.000575438	0.00212128	-0.239539	-11.4996	0.0208302	1.42815e-06	1.22413e-05	0.0400668	0.650828	0.0615629	0.5334	0.722731	-0.282422	-3.5466	0.0796318	0.00938618	0.0385876	-0.0181526	-0.803914	0.0225802	0.443317	0.571495	-0.0429281	-1.95974	0.021905	0.082847	0.124478	-0.00446358	-0.0802512	0.0556201	0.937846	0.964875	0.012559	0.209448	0.0599623	0.839622	0.887878	-0.0529122	-2.51805	0.0210132	0.0332627	0.0788096	0.0540833	0.90019	0.0600799	0.393401	0.55442
PMVK	ENSG00000163344	10654	Q15126	1	q21.3	154924740	154936719	0.826465	0.06591	0.392069	-0.0820392	-2.3244	0.0352947	0.0473653	0.0819784	0.095541	2.46084	0.0388245	0.0384248	0.0644677	0.071139	0.972362	0.073161	0.358795	0.600169	0.246471	3.74223	0.0658621	0.00774296	0.0488161	-0.162976	-4.06278	0.0401143	0.00330805	0.00886468	-0.0791905	-1.8815	0.0420891	0.0935801	0.130519	-0.165554	-1.99928	0.0828068	0.080605	0.231773	-0.194229	-2.60112	0.0746712	0.0353669	0.0913289	-0.245015	-6.06917	0.0403704	0.000233396	0.00231195	0.0163505	0.389921	0.0419328	0.705985	0.757831	-0.094415	-0.973518	0.0969833	0.356476	0.5211	0.0522423	0.849262	0.061515	0.421766	0.537189	-0.1644	-4.16178	0.0395023	0.00252776	0.0110359	-0.0985833	-1.19587	0.0824367	0.264811	0.425193
MOCS2	ENSG00000164172	4338	O96033;E9PKT9;O96007	5	q11.2	53095679	53110063	0.826245	0.06594	0.392069	-0.0151167	-0.308426	0.0490123	0.765332	0.815009	0.106855	2.15856	0.049503	0.0619415	0.097523	0.214391	2.92223	0.0733657	0.0188103	0.11084	-0.143174	-1.67744	0.0853523	0.138959	0.257476	0.260472	5.51055	0.0472679	0.000487858	0.00186047	0.171729	3.25096	0.052824	0.0103846	0.0187996	0.190325	1.90667	0.0998208	0.0930062	0.254513	0.0907138	1.21689	0.0745455	0.263076	0.382939	0.245355	4.24266	0.0578306	0.00245641	0.0122981	0.278584	5.01857	0.0555106	0.000803001	0.0023829	0.404716	3.9246	0.103123	0.00369381	0.0205881	-0.0524598	-0.618599	0.0848043	0.554324	0.659054	0.0645758	1.12063	0.0576248	0.291911	0.416621	-0.243052	-2.41379	0.100693	0.041209	0.117581
ADAM9	ENSG00000168615	8754	Q13443;A0AVL1;Q13443-2;F8WC54	8	p11.22	38996754	39105445	0.826025	0.06603	0.392069	0.0515965	1.88546	0.0273655	0.0946448	0.146502	0.463295	12.761	0.0363055	1.0257e-06	1.16641e-05	0.0497488	0.936556	0.0531189	0.375861	0.617551	-0.0724254	-0.602955	0.120117	0.566243	0.678987	-0.150027	-4.72292	0.0317658	0.00133097	0.0041367	-0.303666	-9.59311	0.0316546	6.25769e-06	3.74036e-05	-0.20357	-3.39948	0.0598827	0.00936726	0.0581547	0.0830176	0.749871	0.110709	0.477772	0.59383	-0.0984308	-3.02001	0.0325929	0.0154193	0.0472478	0.15963	3.99482	0.0399592	0.00336909	0.0080643	-0.153821	-2.47117	0.0622463	0.0362522	0.105143	0.0105923	0.0731466	0.144809	0.943584	0.963893	-0.185474	-5.24014	0.035395	0.000563259	0.00384055	-0.013064	-0.200975	0.0650031	0.845558	0.908121
ATL2	ENSG00000119787	64225	Q8NHH9;Q8NHH9-5;Q8NHH9-2;Q8NHH9-3;Q8NHH9-4;B5MCN0;C9JQQ5;H7C3A2	2	p22.1	38293954	38377285	0.825804	0.06612	0.392069	0.250786	5.38018	0.0466129	0.000577951	0.00221343	0.479665	8.06707	0.0594596	3.46473e-05	0.000170796	0.107086	1.89899	0.0563912	0.0933767	0.275053	-0.00901182	-0.111042	0.0811566	0.914813	0.945477	-0.0802645	-2.30748	0.0347845	0.0485719	0.0824584	-0.189145	-4.17429	0.0453118	0.0025585	0.00547692	-0.0174436	-0.237908	0.0733207	0.817932	0.911983	0.0230308	0.290374	0.0793142	0.779944	0.845189	0.170521	3.17449	0.0537162	0.0121051	0.0393584	0.29052	5.05822	0.0574352	0.000761952	0.00228586	0.0896428	1.36919	0.0654715	0.205103	0.362968	0.0140189	0.192393	0.0728663	0.852493	0.897177	0.269644	5.40046	0.0499297	0.000457061	0.00331261	-0.091194	-1.24566	0.0732094	0.246922	0.406352
TRUB2	ENSG00000167112	26995	O95900;O95900-2	9	q34.11	128305159	128322447	0.825584	0.06618	0.392069	0.101263	1.73941	0.0582166	0.118667	0.177199	0.0300536	0.358959	0.0837244	0.728648	0.783492	-0.0659683	-0.728582	0.0905435	0.486629	0.707126	0.524139	2.97387	0.176248	0.0216009	0.083474	-0.07003	-1.14493	0.0611655	0.283991	0.362836	-0.182235	-2.03508	0.0895467	0.0732881	0.105198	-0.0945717	-0.980326	0.0964697	0.355637	0.574605	-0.483267	-2.75198	0.175607	0.0284221	0.0786631	0.0312328	0.432865	0.0721538	0.675873	0.771097	-0.152181	-2.31812	0.0656483	0.046622	0.0762905	-0.16054	-1.39158	0.115366	0.198459	0.354123	0.0408725	0.242106	0.16882	0.815124	0.870093	0.197508	3.30567	0.0597483	0.00934925	0.0295239	-0.128859	-0.978117	0.131742	0.355676	0.516839
WAC	ENSG00000095787	51322	Q9BTA9;Q9BTA9-5;Q9BTA9-2;A0A0A0MRT2;Q9BTA9-3	10	p12.1	28532493	28623112	0.825033	0.06631	0.392255	0.205354	2.97941	0.0689245	0.0168415	0.0344262	0.169146	2.69365	0.0627943	0.0266201	0.0469635	-0.065139	-0.64467	0.101042	0.536831	0.739764	0.316461	3.34549	0.0945932	0.0130141	0.0628927	-0.165193	-3.28309	0.0503163	0.0104967	0.0229455	-0.245182	-4.40865	0.0556139	0.00182655	0.00410215	0.036597	0.231015	0.158418	0.823101	0.914061	-0.179804	-2.2045	0.0815622	0.0633085	0.133996	0.0401612	0.515399	0.0779227	0.619391	0.724296	-0.076036	-1.09689	0.0693196	0.302173	0.372834	-0.028542	-0.182747	0.156183	0.859166	0.915583	0.136657	1.79458	0.0761498	0.112569	0.198961	-0.0464531	-0.638974	0.0726995	0.539011	0.656025	-0.0599566	-0.398855	0.150322	0.700071	0.812226
TMX2	ENSG00000213593	51075	Q9Y320-2;Q9Y320	11	q12.1	57712593	57740973	0.824592	0.06641	0.392255	0.486071	8.60115	0.0565123	2.01583e-05	0.000189831	0.484183	11.5887	0.0417806	2.18526e-06	2.0426e-05	0.139279	2.24385	0.0620715	0.0544443	0.201561	-0.201293	-1.97725	0.101805	0.0900781	0.194338	-0.156918	-4.21288	0.0372473	0.00267445	0.00745864	-0.151313	-3.45046	0.0438531	0.00760305	0.0143411	-0.229041	-3.80857	0.0601383	0.00517284	0.039735	0.381783	4.19938	0.0909141	0.0040385	0.0224581	0.329153	5.60438	0.0587313	0.000406508	0.00335209	0.332869	8.0431	0.0413857	2.61733e-05	0.000144642	-0.0897614	-1.19593	0.0750557	0.26317	0.426687	0.18049	2.34178	0.077074	0.0490194	0.107458	0.290985	8.18585	0.0355473	2.02812e-05	0.000376916	-0.156824	-2.45576	0.0638594	0.0385572	0.11268
HMGB3	ENSG00000029993	3149	E7ES08;E7EQU1;O15347;E9PES6	X	q28	150980509	150990771	0.824041	0.06667	0.392255	-0.178578	-5.53251	0.032278	0.000479655	0.00190652	-0.144221	-5.25947	0.0274213	0.000694362	0.00203559	0.205587	3.94217	0.0521508	0.00411404	0.0446293	0.871561	6.30339	0.138269	0.000467357	0.0160942	-0.119944	-3.39079	0.0353735	0.00890737	0.020099	-0.347808	-9.05065	0.038429	9.97449e-06	5.39393e-05	-0.0816392	-1.35533	0.0602357	0.212334	0.421555	-0.458927	-3.14106	0.146106	0.0163546	0.0550423	-0.298523	-6.653	0.0448704	0.000120852	0.00147266	-0.492029	-12.4285	0.0395887	7.91771e-07	1.10035e-05	0.123948	1.79672	0.0689857	0.106944	0.228713	0.412633	4.56689	0.0903533	0.00211075	0.0117551	-0.303514	-7.97598	0.0380536	2.48969e-05	0.000430907	-0.225113	-3.30428	0.0681276	0.0102569	0.0436433
NAMPT	ENSG00000105835	10135	P43490;A0A0C4DFS8	7	q22.3	106248298	106285966	0.823931	0.06668	0.392255	-0.332081	-14.1305	0.023501	4.13578e-07	1.57911e-05	0.0122128	0.507238	0.0240771	0.625278	0.695121	-0.0143979	-0.324377	0.0443863	0.753808	0.875519	-0.0930494	-1.70163	0.0546826	0.134217	0.252886	0.144191	8.04616	0.0179205	3.27546e-05	0.000234493	0.467068	17.0108	0.0274572	5.35049e-08	1.10882e-06	0.201207	3.4668	0.0580383	0.00848212	0.0549949	-0.106649	-2.15007	0.0496025	0.0686061	0.141515	-0.18789	-6.94456	0.0270557	8.83241e-05	0.00117125	0.47928	25.4474	0.0188341	1.848e-09	1.43733e-07	0.186809	3.40637	0.0548412	0.00813941	0.0359354	-0.199698	-3.91083	0.0510628	0.0049823	0.021023	0.134214	6.11597	0.0219449	0.000187802	0.00176303	0.255461	4.92274	0.051894	0.00104338	0.00916501
RAB8A	ENSG00000167461	4218	P61006;P61006-2	19	p13.11	16111889	16134234	0.823931	0.06668	0.392255	0.0758861	3.01127	0.0252007	0.0160261	0.0330488	0.297948	12.6945	0.0234707	1.06884e-06	1.20245e-05	0.0722193	1.16173	0.0621654	0.278182	0.521539	0.147959	2.53716	0.0583166	0.0400296	0.116701	-0.0439475	-2.03101	0.0216382	0.0752517	0.118759	-0.0574546	-2.18386	0.0263088	0.0577077	0.0852223	-0.132809	-1.5669	0.0847592	0.155771	0.351645	-0.0647432	-1.06521	0.0607796	0.322137	0.446407	0.0319386	1.11885	0.0285458	0.29378	0.421828	0.240494	10.0176	0.0240071	4.60761e-06	3.83786e-05	-0.0605902	-0.657344	0.0921742	0.527895	0.672554	0.0832153	1.43294	0.0580731	0.191832	0.298069	0.0923564	3.5523	0.025999	0.00635324	0.0218838	-0.0136405	-0.143899	0.0947925	0.889015	0.93414
KIFC1	ENSG00000237649	3833	Q9BW19	6	p21.32	33391823	33409896	0.823821	0.06673	0.392255	0.264262	9.4464	0.027975	9.86214e-06	0.000118121	0.377675	10.6092	0.0355988	4.34172e-06	3.44929e-05	-0.132357	-3.03005	0.0436816	0.0159273	0.100096	-0.0837138	-1.07717	0.0777164	0.318401	0.455335	-0.46413	-12.9316	0.0358911	8.19397e-07	1.74399e-05	-0.302422	-7.31837	0.0413237	5.23689e-05	0.000204117	-0.0534422	-1.13253	0.0471882	0.290209	0.509838	-0.19565	-2.80191	0.0698272	0.0264511	0.0752115	-0.199868	-5.31787	0.0375841	0.000580628	0.00426833	0.0752527	1.96884	0.0382217	0.0816568	0.123012	-0.1858	-3.61664	0.0513736	0.00588272	0.029012	-0.279363	-4.4935	0.0621706	0.00231625	0.0124317	-0.155777	-3.8743	0.0402078	0.00387992	0.0151447	-0.333079	-6.77769	0.0491434	0.000119127	0.00231125
BIRC6	ENSG00000115760	57448	Q9NR09	2	p22.3	32357023	32619571	0.82316	0.06691	0.392804	0.135193	6.79468	0.0198969	0.00011489	0.00065149	0.108883	5.32141	0.0204613	0.000643153	0.00191126	-0.00313932	-0.0741422	0.0423419	0.942682	0.97475	0.190513	3.41385	0.0558059	0.0118807	0.0600629	-0.0975878	-3.78917	0.0257544	0.00491474	0.0123015	-0.0971626	-3.54459	0.0274115	0.00657349	0.012626	-0.0892545	-2.15174	0.0414801	0.0636013	0.200928	-0.215124	-4.15941	0.0517199	0.00424473	0.0229952	0.0376052	1.32161	0.0284541	0.220713	0.339475	0.0117202	0.420394	0.0278791	0.684408	0.738823	-0.0923938	-1.93541	0.0477385	0.0859053	0.195683	-0.0246112	-0.512772	0.0479965	0.622726	0.719886	-0.0783433	-2.94887	0.0265672	0.0165293	0.0462616	-0.0400863	-0.905231	0.0442829	0.390876	0.551973
PRDX3	ENSG00000165672	10935	P30048-2;P30048	10	q26.11	119167720	119178812	0.822168	0.06731	0.394543	-0.143792	-5.1647	0.0278413	0.000756481	0.00274056	-0.327595	-16.6965	0.0196206	1.20639e-07	2.43366e-06	0.0793401	1.91912	0.0413418	0.0905049	0.269836	-0.315202	-2.60934	0.120798	0.0361015	0.110679	0.0777619	2.89127	0.0268954	0.0192729	0.0381342	0.302762	11.8952	0.0254525	1.08012e-06	1.0007e-05	-0.0701269	-1.42291	0.0492842	0.192564	0.397302	0.404844	3.60103	0.112425	0.00872763	0.0366177	-0.0660299	-1.99281	0.033134	0.0792652	0.159543	-0.0248333	-0.870901	0.0285145	0.407239	0.478164	0.00921321	0.198005	0.0465303	0.847572	0.909637	0.0896421	1.01902	0.0879686	0.339634	0.459326	0.0515965	1.85865	0.0277602	0.0965509	0.179537	0.135539	2.40141	0.0564413	0.0420258	0.119331
DPH5	ENSG00000117543	51611	Q9H2P9;Q9H2P9-5;Q9H2P9-3;Q9H2P9-2;Q9H2P9-4;Q9H2P9-6	1	p21.2	100989623	101026088	0.821948	0.06738	0.394543	0.201519	4.82404	0.0417739	0.00117346	0.00387096	0.211127	4.0883	0.0516417	0.00327946	0.00773098	0.0629822	0.84561	0.0744814	0.421861	0.65509	-0.200434	-1.01206	0.198046	0.346418	0.485199	-0.0068422	-0.199875	0.0342323	0.84636	0.881188	-0.183144	-3.94186	0.0464614	0.00360177	0.00743485	-0.166298	-2.4455	0.0680018	0.0402172	0.150166	-0.244012	-1.79462	0.135969	0.115792	0.208193	0.194677	4.67996	0.0415979	0.00133883	0.00774532	0.027983	0.682286	0.0410136	0.512844	0.579899	-0.103316	-1.66939	0.0618886	0.130397	0.263802	-0.444446	-2.32037	0.191541	0.0506464	0.110028	0.0818045	2.18871	0.0373756	0.0568404	0.119564	-0.153434	-3.09087	0.0496409	0.01423	0.055404
MSI2	ENSG00000153944	124540	B4DHE8;Q96DH6-2;Q96DH6;J3KTC1;B4DM51;Q96DH6-3;J3QKT5	17	q22	57255851	57684689	0.821287	0.06763	0.395496	-0.367164	-15.4672	0.0237382	1.99757e-07	1.05901e-05	-0.628515	-29.531	0.0212832	1.18053e-09	1.51782e-07	-0.163094	-2.0714	0.0787359	0.0713726	0.236098	-0.0985613	-0.457196	0.215578	0.661885	0.757025	0.282074	12.6447	0.0223077	9.80155e-07	1.98552e-05	0.712329	29.5751	0.0240855	4.61666e-10	5.48772e-08	0.301173	2.77866	0.108388	0.0239733	0.10651	0.617889	3.86111	0.160029	0.00620236	0.0293509	-0.0850896	-2.87336	0.0296133	0.0194389	0.055896	0.0838145	3.06981	0.0273029	0.0139274	0.0270144	0.138079	1.23934	0.111414	0.247478	0.410347	0.519328	2.66519	0.194856	0.0299974	0.0753114	-0.190735	-7.52801	0.0253367	3.91276e-05	0.000602041	0.242826	2.21675	0.109542	0.0563081	0.145223
IDH3G	ENSG00000067829	3421	P51553;P51553-2;G5E9Q7;E7EQB8;E9PF84;H7C1W2	X	q28	153785766	153794512	0.820516	0.06783	0.395721	-0.174372	-5.99552	0.0290837	0.000277428	0.00123607	-0.195265	-7.20799	0.0270901	7.89625e-05	0.000337951	0.0289137	0.623454	0.0463767	0.550004	0.75045	0.056625	0.607944	0.0931418	0.563118	0.676727	0.256902	9.99911	0.0256925	6.23165e-06	7.13807e-05	0.327014	11.1968	0.029206	1.77895e-06	1.435e-05	0.065734	1.00059	0.0656954	0.346325	0.565392	0.0857696	1.09499	0.078329	0.309759	0.432698	0.0825299	2.59333	0.0318239	0.030371	0.0779697	0.131749	4.77063	0.0276167	0.00112066	0.00316672	0.0946477	1.56527	0.0604672	0.152971	0.295266	0.142395	1.79612	0.0792788	0.112308	0.198763	0.0595325	1.87331	0.0317794	0.0943327	0.176349	0.18321	3.03153	0.0604349	0.0155994	0.0589055
ACAT2	ENSG00000120437	39	Q9BWD1;Q9BWD1-2	6	q25.3	159762045	159779112	0.820295	0.06785	0.395721	0.141069	4.59125	0.0307256	0.00159942	0.00496372	0.166164	4.94405	0.0336089	0.00103432	0.00286302	0.139237	3.68702	0.0377642	0.00594251	0.0551997	0.186513	1.76465	0.105694	0.122576	0.237451	-0.188932	-4.08385	0.0462633	0.00321018	0.0086576	0.145482	3.27616	0.0444062	0.00998113	0.0181948	-0.366395	-7.77266	0.047139	5.36976e-05	0.00251682	0.178663	1.49195	0.119751	0.17934	0.286325	-0.0478634	-1.01482	0.0471645	0.338166	0.468029	0.311646	6.35808	0.0490157	0.000153769	0.000601648	-0.227158	-4.53728	0.0500647	0.00152233	0.0112345	0.365175	4.52549	0.0806929	0.00222409	0.0121463	-0.313091	-6.80578	0.0460037	8.47914e-05	0.0010273	-0.503537	-10.5643	0.0476641	4.27244e-06	0.000312295
RPS19BP1	ENSG00000187051	91582	Q86WX3	22	q13.1	39529093	39532761	0.820185	0.06793	0.395721	0.030102	1.09262	0.0275503	0.305157	0.388774	-0.00911368	-0.120516	0.075622	0.90696	0.927422	0.0531175	0.55691	0.095379	0.592524	0.77787	0.496976	3.22311	0.154192	0.0153456	0.0688748	-0.0244259	-0.792805	0.0308094	0.449826	0.528812	-0.206114	-4.00955	0.0514057	0.00325774	0.00679594	-0.0718569	-0.919775	0.0781244	0.384584	0.599784	-0.408134	-3.34787	0.121908	0.0122862	0.0458313	0.00567615	0.163208	0.0347786	0.874163	0.913368	-0.215228	-3.34213	0.0643984	0.00907523	0.0186234	-0.0187394	-0.209622	0.089396	0.838769	0.903504	0.0888423	0.729522	0.121782	0.487627	0.600222	0.14218	3.82838	0.0371385	0.0041592	0.0159969	-0.114821	-1.63248	0.0703353	0.139877	0.272815
BABAM2	ENSG00000158019	9577	Q9NXR7-4;Q9NXR7-3;Q9NXR7;Q9NXR7-1;F8W733	2	p23.2	27889941	28338901	0.818202	0.06851	0.398588	-0.057847	-1.04763	0.0552172	0.324262	0.409061	-0.00971213	-0.219923	0.0441616	0.831281	0.869656	0.0493063	0.54898	0.0898144	0.597709	0.780311	-0.611069	-3.02471	0.202025	0.0201324	0.0804208	0.175317	4.81543	0.0364073	0.00117753	0.00373161	0.0207474	0.519619	0.0399282	0.616238	0.669477	0.136024	1.52924	0.0889491	0.164731	0.363046	0.500997	3.10788	0.161202	0.0171318	0.0567544	0.11747	1.99873	0.0587722	0.0785263	0.158452	0.0110353	0.2388	0.0462115	0.8168	0.854082	0.185331	1.76766	0.104845	0.111924	0.235509	-0.110072	-0.82561	0.133322	0.434258	0.549318	0.110838	2.32602	0.0476511	0.0454783	0.10085	0.186857	2.17424	0.0859412	0.0602229	0.151482
COMMD5	ENSG00000170619	28991	Q9GZQ3;H0YEQ6;E9PJE4	8	q24.3	144841042	144853736	0.817761	0.06863	0.398775	0.041484	1.10022	0.0377053	0.302022	0.385403	-0.0048642	-0.127489	0.0381539	0.901609	0.924493	-0.251213	-2.42679	0.103516	0.0408218	0.169241	-0.14433	-1.62137	0.0890176	0.15057	0.271759	0.0802427	1.43302	0.0559954	0.188205	0.257592	0.153393	2.55791	0.059968	0.0315054	0.0500211	0.158793	1.34404	0.118146	0.215804	0.426301	0.350646	3.93321	0.0891502	0.00565218	0.0275877	0.121727	1.9749	0.0616369	0.0815426	0.163175	0.148529	2.53385	0.0586179	0.0329025	0.0564965	-0.0924195	-1.03364	0.0894118	0.329067	0.494486	0.206316	2.47094	0.083497	0.0402661	0.093261	0.0942779	1.13085	0.0833689	0.287807	0.412369	-0.0169708	-0.192813	0.0880165	0.851742	0.911415
AGFG2	ENSG00000106351	3268	O95081;A0A0C4DG34;O95081-2	7	q22.1	100539203	100568220	0.81721	0.06884	0.399483	-0.326195	-6.32991	0.0515324	0.000190052	0.000944266	-1.04806	-11.3859	0.0920491	2.50819e-06	2.25415e-05	-0.171465	-1.38134	0.12413	0.203802	0.435099	0.506034	1.98899	0.254418	0.0885544	0.1921	0.361141	4.17696	0.0864604	0.00281324	0.00778779	1.30677	12.0097	0.108809	9.97726e-07	9.46638e-06	0.0809972	0.594795	0.136177	0.568417	0.746479	-0.605307	-3.23071	0.187361	0.0144373	0.0505732	0.0349458	0.380641	0.0918079	0.712794	0.797337	0.258707	2.74783	0.0941497	0.0233005	0.041905	-0.0904681	-0.961013	0.0941383	0.362385	0.527012	-0.0992737	-0.567305	0.174992	0.586923	0.687764	0.127986	1.43979	0.0888921	0.184319	0.295773	0.161623	0.867059	0.186403	0.410288	0.568453
GAA	ENSG00000171298	2548	P10253	17	q25.3	80101533	80119881	0.815998	0.06926	0.401407	-0.386266	-6.87673	0.05617	0.000105394	0.000606926	-0.706432	-19.9216	0.0354606	2.90514e-08	1.06409e-06	-0.254076	-3.79153	0.0670116	0.00510592	0.0507384	-0.206216	-1.85027	0.111452	0.108305	0.219205	0.130245	2.14022	0.060856	0.0633307	0.102719	0.580893	11.6566	0.0498337	1.27698e-06	1.12975e-05	0.409099	4.27963	0.0955922	0.00268866	0.0272866	0.613302	6.62512	0.0925722	0.000297269	0.0044545	-0.256021	-3.80502	0.067285	0.00463569	0.0192899	-0.12554	-2.05376	0.0611268	0.0713169	0.109611	0.155023	1.58508	0.097801	0.148423	0.28894	0.407086	4.49397	0.0905848	0.00231484	0.0124317	-0.214816	-4.00449	0.0536437	0.00319103	0.0131362	0.303152	3.27672	0.092517	0.0106968	0.0448623
MTA1	ENSG00000182979	9112	E7ESY4;Q13330-3;Q13330;H0Y4T7;Q13330-2;F8W9Y9	14	q32.33	105419820	105470729	0.815117	0.06951	0.402119	0.102088	5.0316	0.0202894	0.000896258	0.00312729	-0.0320279	-1.53162	0.0209111	0.163048	0.225908	0.0360925	0.644605	0.0559917	0.536871	0.739764	0.141709	2.5462	0.0556554	0.0395143	0.115875	-0.249469	-11.955	0.0208674	1.53141e-06	2.7168e-05	-0.275514	-11.2319	0.0245295	1.73374e-06	1.40393e-05	-0.0557453	-1.30563	0.0426962	0.227972	0.440588	-0.155069	-2.95854	0.052414	0.0211483	0.0645683	-0.147381	-6.03713	0.0244125	0.000242279	0.0023637	-0.307542	-13.7418	0.0223799	3.43883e-07	6.00128e-06	-0.0196528	-0.329978	0.0595578	0.749191	0.844972	-0.0133597	-0.267831	0.0498809	0.795978	0.855362	-0.297187	-12.536	0.0237067	6.14984e-07	3.68991e-05	0.0370442	0.742325	0.0499029	0.478381	0.632212
CHMP4C	ENSG00000164695	92421	Q96CF2	8	q21.13	81732448	81759515	0.815007	0.06956	0.402119	0.0012485	0.0223514	0.0558578	0.982694	0.986295	-0.0789432	-0.898125	0.0878979	0.394597	0.477518	-0.70835	-1.888	0.375185	0.0949808	0.277391	0.0324951	0.322375	0.100799	0.756926	0.830893	0.202187	4.17139	0.0484699	0.00283543	0.00781077	-0.101888	-1.36103	0.0748605	0.207578	0.261705	0.658169	1.75002	0.376092	0.118228	0.297953	0.290175	3.13495	0.0925613	0.0164949	0.0552272	0.203435	3.36599	0.0604384	0.00899831	0.0314243	-0.180831	-2.55494	0.0707768	0.0318002	0.0548129	-0.050181	-0.449057	0.111748	0.664322	0.782605	0.32267	3.62313	0.0890582	0.00740801	0.0277215	0.0622357	1.13174	0.054991	0.287451	0.411952	0.314644	1.9992	0.157385	0.0793449	0.183424
RFC2	ENSG00000049541	5982	P35250;P35250-2;A0A087WVY3;H7C5P4	7	q11.23	74231499	74254458	0.814676	0.06977	0.402769	0.113748	5.51687	0.0206182	0.000488855	0.00193454	0.0941976	5.1405	0.0183246	0.000805642	0.00230812	0.0838112	1.92686	0.0434964	0.0894248	0.268231	-0.231722	-3.68826	0.0628269	0.00829819	0.0507492	-0.188346	-9.33336	0.0201799	1.06149e-05	0.000103685	-0.191026	-8.99564	0.0212353	1.04709e-05	5.60939e-05	-0.183575	-3.12962	0.0586571	0.0140227	0.0753671	-0.123133	-2.00244	0.0614912	0.0853108	0.166296	-0.0745986	-3.15528	0.0236425	0.0124733	0.0402218	-0.0968279	-4.42133	0.0219002	0.0018197	0.00475048	-0.0997635	-1.8227	0.054734	0.102667	0.222938	-0.354855	-5.40993	0.0655932	0.000767587	0.00626572	-0.132737	-6.31558	0.0210174	0.000148303	0.00149198	-0.330574	-5.5635	0.0594183	0.000468426	0.00538602
DCAF7	ENSG00000136485	10238	P61962;A0A087WWI6	17	q23.3	63550222	63594286	0.814566	0.06985	0.402769	0.243036	6.25533	0.0388527	0.000206534	0.000998591	0.286323	7.83694	0.0365351	4.29007e-05	0.000203981	-0.0508019	-1.01407	0.050097	0.339657	0.583802	0.0620173	0.59474	0.104276	0.571412	0.682712	-0.401445	-11.2684	0.0356257	2.44496e-06	3.67581e-05	-0.437977	-9.70962	0.0451076	5.67785e-06	3.49662e-05	-0.0666495	-1.14339	0.0582912	0.285936	0.506242	0.129143	1.51277	0.0853686	0.1741	0.280761	-0.158408	-3.35863	0.0471645	0.00910078	0.0316418	-0.151654	-4.07482	0.0372173	0.00299552	0.00729768	-0.117451	-1.74425	0.0673363	0.116091	0.242037	0.19116	2.39273	0.0798922	0.0453568	0.101555	-0.323862	-8.76009	0.0369702	1.18136e-05	0.000272543	-0.106625	-1.29131	0.0825717	0.231416	0.387627
MICAL3	ENSG00000243156	57553	Q7RTP6	22	q11.21	17787649	18024561	0.813795	0.07021	0.404331	0.110088	2.4463	0.0450017	0.0390315	0.0694236	0.134502	2.86833	0.0468922	0.0202491	0.0371273	0.0565145	0.801282	0.0705301	0.445661	0.676312	0.220037	2.43779	0.0902609	0.0461776	0.127803	-0.242182	-5.90436	0.0410174	0.00030502	0.00127853	-0.0147307	-0.29151	0.0505324	0.777465	0.812142	-0.0711744	-1.07403	0.0662684	0.314131	0.53458	-0.016468	-0.177186	0.0929417	0.86438	0.908259	-0.132094	-2.60981	0.0506143	0.0295809	0.076471	0.119772	2.61436	0.0458129	0.0288912	0.0503917	-0.0146599	-0.199222	0.073586	0.846648	0.909132	0.203569	2.88161	0.0706442	0.0216783	0.0596354	-0.127151	-2.61906	0.0485484	0.028216	0.0695737	-0.0454076	-0.42849	0.105971	0.679204	0.797275
CERT1	ENSG00000113163	10087	Q9Y5P4-3;A0A2R8Y7Q9;Q9Y5P4;Q9Y5P4-2;A0A2R8Y7C5;A0A2R8Y5S9;A0A2R8YE18;A0A2R8YEK8;A0A2R8Y5H3;A0A2R8YFI2;A0A2R8YEA4;A0A2R8YE59;A0A2R8YFA1	5	q13.3	75356345	75512138	0.812032	0.07072	0.406297	-0.0843264	-2.47757	0.034036	0.0371418	0.066589	0.0849349	2.63661	0.0322137	0.0291193	0.0508176	0.310871	6.1165	0.0508249	0.000261868	0.00841815	-0.00837256	-0.0754176	0.111016	0.94207	0.964022	0.185899	3.41466	0.0544414	0.00859065	0.0195313	0.0870458	1.51292	0.057535	0.165607	0.214401	0.100964	2.27497	0.0443804	0.0524809	0.177582	0.313735	3.32357	0.094397	0.0127022	0.0468227	0.101573	1.74389	0.058245	0.117069	0.213221	0.171981	3.18789	0.0539482	0.0115563	0.0229306	0.411835	7.30327	0.0563904	5.31335e-05	0.00125477	0.305363	3.71809	0.082129	0.00649036	0.025245	-0.00234513	-0.0410533	0.057124	0.968164	0.97671	0.0484847	1.09159	0.0444165	0.3057	0.46637
CPSF2	ENSG00000165934	53981	Q9P2I0;H0YJF4	14	q32.12	92121969	92172145	0.811811	0.07081	0.406297	0.0988851	4.77361	0.0207149	0.00125404	0.00409136	0.199393	8.86545	0.022491	1.71174e-05	9.70655e-05	-0.0420925	-0.749134	0.0561882	0.474806	0.699618	0.215537	3.26431	0.0660282	0.0145139	0.0665131	-0.115325	-5.56247	0.0207326	0.000458022	0.00176164	-0.247065	-10.641	0.0232182	2.69974e-06	1.98464e-05	-0.0252302	-0.429648	0.058723	0.678789	0.824646	-0.176826	-2.90243	0.0609233	0.0229058	0.0682105	-0.0164395	-0.691425	0.0237763	0.507715	0.631262	-0.0476724	-1.97095	0.0241875	0.0813833	0.122747	-0.0673227	-1.22735	0.054852	0.251731	0.415121	0.038711	0.611975	0.0632558	0.558473	0.662511	-0.00461074	-0.173835	0.0265237	0.865904	0.907535	-0.124567	-2.14648	0.0580331	0.062923	0.15566
NCSTN	ENSG00000162736	23385	Q92542-2;Q92542;H0Y6T7;Q5T205;H0Y3Z4	1	q23.2	160343294	160358952	0.811701	0.07082	0.406297	-0.183572	-6.32649	0.0290164	0.000190776	0.000946367	-0.0638208	-1.55654	0.0410016	0.157085	0.218656	-0.171235	-2.38248	0.0718725	0.0437707	0.176755	-0.106071	-1.72757	0.061399	0.129303	0.245895	0.388898	9.36483	0.0415275	1.03437e-05	0.00010245	0.15921	3.26905	0.0487021	0.0100933	0.0183673	-0.011484	-0.152224	0.0754418	0.882779	0.945037	-0.0955367	-1.56309	0.0611205	0.162005	0.266631	0.205326	4.60919	0.044547	0.0014742	0.00831716	0.095389	1.99685	0.0477697	0.0780972	0.118472	-0.182719	-2.71181	0.0673791	0.0245586	0.0792796	-0.201608	-3.56441	0.0565613	0.00804452	0.0292952	0.175645	3.70008	0.0474707	0.005058	0.0185565	0.00191892	0.030089	0.0637748	0.976707	0.986649
ZNF346	ENSG00000113761	23567	Q9UL40;Q9UL40-2;D6RJ07;Q9UL40-3;B7Z4J8	5	q35.2	177022696	177081189	0.81093	0.07111	0.406826	-0.00501161	-0.125213	0.0400248	0.903325	0.926563	-0.0423355	-0.818473	0.0517249	0.436109	0.517028	0.169195	1.68967	0.100134	0.128802	0.334819	0.222491	2.3674	0.0939811	0.0511165	0.136066	0.171825	3.57957	0.0480015	0.00670273	0.0158749	0.312418	5.6576	0.0552209	0.000346614	0.000990774	0.0426603	0.441169	0.0966983	0.67077	0.818765	0.0814079	0.886472	0.0918336	0.404787	0.525513	0.166813	2.98907	0.0558077	0.0161891	0.0487998	0.270082	4.49379	0.0601012	0.0016432	0.00435698	0.211855	2.39247	0.0885508	0.041182	0.116043	0.303899	3.22296	0.0942919	0.0131122	0.0415992	-0.0317912	-0.56664	0.0561047	0.585029	0.696463	0.110536	1.45893	0.0757653	0.181386	0.327339
IMP4	ENSG00000136718	92856	H0Y714;Q96G21;E7ENR5;B8ZZ47;B9A008	2	q21.1	130342877	130347967	0.81082	0.07117	0.406826	0.0720234	2.67081	0.0269669	0.0273471	0.0512758	0.0341691	0.994013	0.0343749	0.348498	0.430329	0.0228259	0.524199	0.0435442	0.614071	0.789446	0.0659771	0.6798	0.0970537	0.519264	0.64221	-0.0625046	-2.48276	0.0251754	0.0367618	0.065056	-0.227885	-6.72874	0.0338674	9.86399e-05	0.000346008	-0.111099	-2.2981	0.0483438	0.0506197	0.174023	-0.457373	-5.71707	0.0800013	0.00072246	0.00759974	0.00951877	0.318946	0.0298445	0.757454	0.829474	-0.193716	-6.43648	0.0300965	0.000140606	0.000557821	-0.088273	-1.65772	0.0532496	0.132767	0.267364	-0.391396	-4.51748	0.0866402	0.00224678	0.0122027	0.0716196	2.46873	0.0290107	0.0360461	0.0841698	-0.0997295	-1.79783	0.0554721	0.108583	0.228636
SRPK2	ENSG00000135250	6733	P78362-2;P78362	7	q22.3	105110704	105399308	0.810379	0.07133	0.406826	0.0261556	0.818329	0.0319622	0.435958	0.519881	0.105296	3.44245	0.0305875	0.00840172	0.0173723	0.174153	1.23314	0.141227	0.251847	0.491683	0.0810029	0.979624	0.0826877	0.36108	0.499671	-0.192206	-5.50597	0.0349086	0.000490593	0.00186752	-0.0560629	-1.59038	0.0352513	0.147235	0.193852	-0.404898	-2.89175	0.140018	0.0201445	0.0951439	0.106066	1.43969	0.0736727	0.193134	0.302554	-0.16605	-4.68563	0.0354382	0.00132859	0.00770826	0.0492331	1.39851	0.0352041	0.196644	0.260703	-0.230745	-3.4262	0.0673472	0.00789222	0.035268	0.187069	2.26151	0.0827188	0.0554042	0.118196	-0.100683	-2.25402	0.0446682	0.0511263	0.110118	-0.0032938	-0.0527464	0.0624459	0.959182	0.976543
VAT1	ENSG00000108828	10493	Q99536;Q99536-3;Q99536-2	17	q21.31	43014607	43025123	0.810048	0.07145	0.406826	-0.120802	-4.1091	0.0293985	0.00311533	0.00851479	-0.46889	-21.9149	0.021396	1.34129e-08	7.06669e-07	0.00289972	0.0638899	0.0453862	0.950595	0.977777	-0.0015288	-0.0327812	0.0466364	0.974798	0.983771	0.231126	12.0452	0.0191882	1.44266e-06	2.62681e-05	0.606059	26.5528	0.0228247	1.17265e-09	9.12064e-08	0.136358	2.99103	0.0455889	0.0173061	0.0861798	0.159293	3.32166	0.0479557	0.0127356	0.0468596	0.110325	3.35824	0.032852	0.00910621	0.0316432	0.137169	5.7624	0.0238042	0.000311299	0.00107168	0.139257	2.83369	0.0491434	0.0201781	0.0691755	0.157764	3.5267	0.0447342	0.00848392	0.0303523	-0.0365901	-1.56034	0.02345	0.153653	0.25704	0.206187	4.12459	0.0499897	0.00307346	0.0194146
CAPNS1	ENSG00000126247	826	A0A0C4DGQ5;P04632;K7ELJ7;A0A075B7C0;K7EKD8;U3KQE2;K7EIV0;K7EM73;U3KPR7	19	q13.12	36139953	36150353	0.810048	0.07145	0.406826	-0.115211	-4.94361	0.023305	0.00100397	0.00342261	-0.0444538	-2.11823	0.0209863	0.0660034	0.103117	-0.144879	-1.60187	0.0904435	0.147094	0.361838	-0.0392937	-0.77678	0.0505853	0.463644	0.592695	0.317279	13.5424	0.0234286	5.66243e-07	1.34879e-05	0.123321	4.40774	0.0279783	0.0018289	0.00410329	-0.0374531	-0.402489	0.0930538	0.697864	0.836239	0.195722	4.24343	0.0461236	0.0038239	0.0217878	0.202068	6.68873	0.0302103	0.000116235	0.00143303	0.0788672	3.19552	0.0246806	0.0114183	0.0226853	-0.182332	-1.70177	0.107142	0.124021	0.254848	0.156429	3.04925	0.0513007	0.0169077	0.0497647	0.0526913	1.96262	0.0268475	0.0818185	0.15797	0.0493785	0.606395	0.0814297	0.560477	0.702583
FLNB	ENSG00000136068	2317	O75369-8;O75369-2;O75369-9;O75369;O75369-6;O75369-3;E7EN95;O75369-7;O75369-5;O75369-4	3	p14.3	58008398	58172251	0.810048	0.07145	0.406826	-0.474537	-27.8374	0.0170467	1.63504e-09	1.10074e-06	-0.457178	-33.78	0.013534	3.93044e-10	9.17103e-08	0.361555	8.60395	0.0420219	2.2745e-05	0.00196696	-0.0342484	-0.642866	0.0532745	0.541531	0.658829	0.462737	24.8469	0.0186236	4.00696e-09	8.70822e-07	0.778002	39.6618	0.0196159	3.61965e-11	1.62884e-08	-0.0628716	-1.4255	0.044105	0.19184	0.396227	1.09912	23.678	0.0464197	6.08843e-08	0.000120145	-0.0117994	-0.500714	0.0235651	0.629262	0.73224	0.320824	16.0118	0.0200367	9.54458e-08	2.40237e-06	0.298683	7.11841	0.0419593	6.45545e-05	0.00141055	1.06488	21.3262	0.0499328	4.88205e-08	4.81696e-05	0.630059	31.4622	0.0200259	2.13543e-10	1.34532e-06	-0.0285009	-0.815147	0.0349642	0.437764	0.59348
GTF2A1	ENSG00000165417	2957	J3KNC0;P52655	14	q31.1	81175452	81221377	0.808836	0.07194	0.409102	-0.143543	-3.32654	0.0431509	0.00986096	0.0218132	-0.101265	-2.12643	0.0476221	0.0651572	0.10196	-0.012954	-0.185483	0.0698391	0.857376	0.933384	-0.753446	-3.46953	0.217161	0.0110364	0.0580166	-0.00966433	-0.226366	0.0426934	0.82636	0.865622	-0.0395537	-0.889244	0.0444801	0.3977	0.461675	0.140201	1.42787	0.0981888	0.191178	0.395497	0.221581	1.1782	0.188067	0.277212	0.398614	-0.153207	-3.51181	0.0436263	0.0071996	0.0267246	-0.140819	-2.89335	0.0486698	0.0184489	0.034235	0.127247	1.31809	0.0965387	0.220981	0.381452	-0.531866	-3.74526	0.14201	0.00625086	0.0245718	0.00413659	0.0766063	0.053998	0.940639	0.958749	0.105524	1.10267	0.0956987	0.30113	0.463045
NISCH	ENSG00000010322	11188	Q9Y2I1;C9J715;Q9Y2I1-4;Q9Y2I1-3	3	p21.1	52455118	52493068	0.807735	0.07237	0.410916	-0.0851071	-0.857908	0.0992031	0.41495	0.499462	0.0128462	0.144505	0.0888976	0.888573	0.915754	-0.162352	-2.66481	0.0609244	0.028088	0.136352	0.0511014	0.588669	0.0868084	0.57525	0.686101	0.105843	2.58037	0.0410185	0.0314844	0.0573106	0.108981	2.27642	0.0478736	0.0496972	0.0746524	0.151752	2.03854	0.0744415	0.0758446	0.223502	0.294726	3.82669	0.0770183	0.00648539	0.0300615	0.0207359	0.201436	0.10294	0.845089	0.893898	0.121827	1.35216	0.0900979	0.210483	0.275857	-0.0106004	-0.134436	0.0788507	0.896104	0.937961	0.345827	4.0534	0.0853177	0.0041116	0.0183701	0.0153151	0.278631	0.0549655	0.786924	0.852557	0.0684536	0.920749	0.0743456	0.383177	0.544356
FCHO2	ENSG00000157107	115548	Q0JRZ9;Q0JRZ9-3;H7BXJ4;Q0JRZ9-2	5	q13.2	72956041	73090522	0.807404	0.07244	0.410916	-0.31284	-7.74825	0.0403756	4.40695e-05	0.000320228	-0.377454	-5.69889	0.0662329	0.000407853	0.00130298	-0.048593	-0.819573	0.0592906	0.435732	0.667513	0.10349	0.812506	0.127372	0.444218	0.576688	0.147335	1.99405	0.0738875	0.0797588	0.124871	0.0574408	0.690416	0.0831974	0.507861	0.567996	0.100789	1.62443	0.0620456	0.142938	0.334471	-0.00757524	-0.0834349	0.0907923	0.935842	0.957184	-0.165505	-2.01348	0.0821987	0.0767145	0.155452	-0.320013	-3.59457	0.0890268	0.00614615	0.0133612	0.0521957	0.736006	0.0709175	0.481019	0.632554	0.0959151	0.789036	0.12156	0.454079	0.5688	0.0735119	0.988018	0.0744033	0.349364	0.475274	0.120667	1.82171	0.0662384	0.104645	0.223331
DERA	ENSG00000023697	51071	Q9Y315;E9PPM8;G3V158;E9PML7	12	p12.3	15911302	16037381	0.806082	0.07287	0.41275	-0.0108042	-0.31629	0.034159	0.759565	0.8101	0.0023654	0.0690573	0.0342527	0.94659	0.960121	-0.0795939	-1.25935	0.0632021	0.242714	0.481663	-0.120896	-1.30265	0.092808	0.235389	0.367139	0.216396	6.36971	0.0339727	0.000179688	0.000850515	0.186387	5.43573	0.0342891	0.000458188	0.00125177	0.180538	3.27793	0.0550768	0.011222	0.0654508	0.0689761	0.978852	0.0704664	0.360262	0.48296	0.205592	6.29172	0.0326766	0.000180716	0.00195507	0.188752	5.68751	0.0331871	0.000341279	0.00116408	0.100944	1.61921	0.0623414	0.14087	0.278383	-0.05192	-0.635772	0.0816645	0.543652	0.649399	0.0483969	1.43243	0.0337866	0.186354	0.297977	0.217053	4.34806	0.0499195	0.00224994	0.0156628
RB1	ENSG00000139687	5925	P06400	13	q14.2	48303744	48599436	0.805641	0.07298	0.41275	0.236512	11.3828	0.020778	2.30981e-06	4.61962e-05	0.20285	10.9499	0.0185253	3.39855e-06	2.89336e-05	0.0267596	0.682234	0.0392235	0.513978	0.727988	-0.117147	-1.45864	0.0803127	0.189588	0.317893	-0.334468	-15.0936	0.0221595	2.36406e-07	7.50398e-06	-0.0661107	-3.00741	0.0219826	0.0152782	0.0265671	-0.267971	-5.52345	0.0485151	0.000558047	0.0101976	0.0297107	0.376567	0.078899	0.71765	0.796044	-0.0979558	-4.04015	0.0242456	0.00328438	0.0149722	0.136739	5.81804	0.0235026	0.000290882	0.00101527	-0.241211	-5.07329	0.0475453	0.000733046	0.006668	-0.0874366	-1.41352	0.0618574	0.197261	0.304586	0.049565	2.02335	0.0244965	0.0742283	0.146139	-0.481926	-8.88476	0.0542419	1.61612e-05	0.000648561
PAM	ENSG00000145730	5066	P19021-2;P19021-4;P19021-3;P19021-6;P19021;P19021-5;H7BYD9;H0Y9I4	5	q21.1	102753981	103029730	0.805311	0.07317	0.41275	0.178742	3.28263	0.0544508	0.0105442	0.0230735	0.0654557	1.07265	0.0610224	0.313826	0.395184	-0.0984333	-0.897398	0.109687	0.395199	0.633474	0.381221	4.57094	0.083401	0.00282481	0.0324629	-0.129808	-2.55666	0.0507724	0.0326914	0.0589962	-0.617192	-10.8717	0.0567707	2.2655e-06	1.74482e-05	-0.0291261	-0.327267	0.0889979	0.751865	0.872164	-0.13394	-1.71083	0.0782892	0.13085	0.226766	0.0489339	0.848108	0.0576977	0.419586	0.548664	-0.551736	-9.1218	0.0604854	9.74794e-06	6.79336e-05	-0.127559	-1.07841	0.118285	0.309724	0.474973	0.247281	3.16299	0.0781795	0.0143092	0.0442583	-0.292755	-5.63612	0.0519426	0.000338402	0.00264364	-0.108145	-1.17534	0.0920118	0.272487	0.433146
PRC1	ENSG00000198901	9055	O43663-4;O43663;O43663-2;O43663-3;H0YL53	15	q26.1	90966040	90995629	0.805311	0.07317	0.41275	0.320779	8.92793	0.0359298	1.5189e-05	0.000157251	0.542284	14.4853	0.0374369	3.7572e-07	5.51561e-06	-0.176438	-3.62492	0.0486737	0.00650775	0.0583687	-0.0546871	-0.47928	0.114103	0.646882	0.744892	-0.409487	-10.9993	0.0372284	2.95752e-06	4.10501e-05	-0.241927	-6.24509	0.0387387	0.000170888	0.000548299	-0.0540689	-0.618202	0.0874615	0.55363	0.736255	-0.165405	-1.57647	0.104921	0.158921	0.263022	-0.0887079	-1.94149	0.0456905	0.0859571	0.169759	0.300357	6.676	0.0449905	0.000107466	0.000450454	-0.230507	-2.71693	0.084841	0.0243562	0.0787837	-0.220092	-2.57948	0.085324	0.0341491	0.0824144	0.0592984	1.34111	0.044216	0.21326	0.33027	-0.381701	-4.24958	0.089821	0.00257914	0.0172317
DUS2	ENSG00000167264	54920	E7EUN9;Q9NX74	16	q22.1	67987746	68079320	0.80498	0.07326	0.41275	0.123073	1.24459	0.0988865	0.247166	0.326104	0.00285289	0.0317859	0.0897532	0.975399	0.981005	0.0646311	0.712718	0.0906826	0.495883	0.713455	0.126127	1.78818	0.0705339	0.118482	0.23211	-0.168182	-2.1391	0.0786227	0.0634432	0.102801	-0.272596	-2.96882	0.0918198	0.01625	0.0280095	-0.0323346	-0.308721	0.104737	0.76542	0.880756	-0.10961	-1.71589	0.0638793	0.12989	0.225727	-0.0451085	-0.497195	0.0907258	0.631639	0.734193	-0.269743	-4.10791	0.0656644	0.00285416	0.00701021	0.0322965	0.31157	0.103657	0.762674	0.853763	0.0165172	0.263899	0.0625892	0.798896	0.857563	0.00208452	0.0263558	0.0790917	0.979558	0.986132	0.199083	1.78664	0.111428	0.110476	0.231193
HSP90AA1	ENSG00000080824	3320	P07900;P07900-2	14	q32.31	102080742	102139699	0.80476	0.07332	0.41275	0.123451	5.08772	0.0242645	0.000834166	0.00295073	0.473589	44.8396	0.0105618	3.85128e-11	2.42631e-08	-0.101704	-2.78848	0.0364728	0.0231534	0.12403	-0.0538207	-1.28382	0.0419223	0.241528	0.373523	-0.114619	-4.17603	0.0274469	0.00281692	0.00778779	-0.314379	-15.6626	0.0200719	1.07795e-07	1.87082e-06	-0.160278	-3.09478	0.0517898	0.0147815	0.07824	-0.166731	-4.04916	0.0411768	0.00487584	0.024905	0.00883174	0.394025	0.0224141	0.70325	0.790733	0.15921	8.20511	0.0194037	2.24174e-05	0.000128859	-0.261982	-4.60179	0.0569304	0.00139108	0.0105839	-0.220552	-5.76768	0.0382393	0.000514645	0.0048829	-0.132115	-5.4604	0.0241951	0.000423114	0.00312133	-0.349148	-6.24921	0.0558706	0.000211386	0.00322864
NTMT1	ENSG00000148335	28989	Q9BV86;Q9BV86-2;S4R338	9	q34.11	129608884	129636135	0.804539	0.0734	0.41275	0.301704	3.646	0.0827493	0.00609984	0.014735	0.161202	1.85094	0.087092	0.100238	0.148658	0.0423417	0.716116	0.0591269	0.493892	0.712688	0.192855	2.65163	0.0727307	0.0339888	0.106954	0.013228	0.232224	0.056962	0.821954	0.862477	-0.258205	-3.90509	0.0661201	0.00380463	0.007805	-0.0201031	-0.332405	0.0604777	0.748125	0.870474	-0.0746031	-1.00148	0.0744926	0.349947	0.473962	0.314932	4.75081	0.0662901	0.00121665	0.00727221	-0.0970026	-1.64944	0.0588094	0.134685	0.189359	0.0222386	0.325474	0.0683268	0.752481	0.847512	0.118252	1.93209	0.0612041	0.0914803	0.169769	0.100235	2.18502	0.0458738	0.0571812	0.120121	-0.301735	-4.6523	0.0648571	0.00148893	0.0118573
TRIM33	ENSG00000197323	51592	Q9UPN9;Q9UPN9-2;H0Y612	1	p13.2	114392790	114511203	0.803989	0.07357	0.413194	0.121293	2.87705	0.0421588	0.0197642	0.0393195	0.0521838	1.58622	0.0328982	0.15024	0.21072	0.0463914	1.01286	0.0458025	0.340202	0.583802	0.150438	1.05149	0.143072	0.329227	0.467055	-0.148156	-5.34562	0.0277153	0.000597615	0.00218513	-0.283468	-7.95378	0.0356394	2.75871e-05	0.000120664	-0.0516968	-1.03572	0.0499137	0.33062	0.550109	-0.031371	-0.280481	0.111847	0.787217	0.850114	-0.0268624	-0.57248	0.0469228	0.581799	0.694323	-0.231284	-7.11523	0.0325055	6.67927e-05	0.000303384	-0.00530535	-0.097332	0.0545078	0.924659	0.954988	0.119067	1.11201	0.107074	0.30018	0.41915	-0.0358907	-1.20343	0.0298236	0.259986	0.383532	-0.101404	-1.77964	0.0569804	0.111676	0.232912
PUM1	ENSG00000134644	9698	Q14671;H0YEH2;Q5T1Z4;Q5T1Z8;Q14671-2;Q14671-3;Q14671-4;E9PR38;H0YDK8	1	p35.2	30931506	31065991	0.803548	0.07374	0.413294	0.153148	7.01438	0.0218335	9.13466e-05	0.000550947	0.0681491	3.27996	0.0207774	0.0107379	0.0215031	0.0760471	1.50199	0.0506308	0.17075	0.396457	0.167464	3.14554	0.0532387	0.0170535	0.0729982	-0.100901	-4.04986	0.0249147	0.00336967	0.00898009	-0.125586	-5.21063	0.0241019	0.000612412	0.00159561	-0.0218239	-0.366128	0.0596075	0.723763	0.852956	-0.144154	-2.85435	0.0505035	0.0245349	0.0715077	0.0522475	2.07215	0.0252142	0.0698949	0.144991	-0.0574372	-2.20796	0.0260137	0.0556831	0.0886538	0.0542232	0.859279	0.0631031	0.413141	0.573133	0.02331	0.461262	0.0505353	0.657567	0.747895	0.0475539	1.97153	0.0241203	0.0806605	0.156325	-0.0603052	-0.960068	0.0628135	0.364165	0.525
PSMB3	ENSG00000277791	5691	P49720;A0A087WUL2;A0A087WXQ8;A0A087WY10	17	q12	38752741	38764225	0.803438	0.07377	0.413294	-0.0495211	-2.01832	0.0245358	0.0768657	0.123032	0.0705028	3.1738	0.022214	0.0126256	0.0247638	0.0561274	1.09968	0.0510396	0.302837	0.547531	-0.703852	-7.77095	0.0905748	0.000132612	0.0124773	0.145983	3.71165	0.039331	0.00550859	0.0134721	0.213118	5.30001	0.0402109	0.000545314	0.00145079	0.200288	4.09549	0.0489046	0.00345904	0.0314687	0.259016	2.94485	0.0879557	0.0215638	0.0654199	0.0964617	2.19456	0.043955	0.0575096	0.125759	0.283621	6.89075	0.0411596	8.49375e-05	0.000370316	0.256416	5.28179	0.0485471	0.000557873	0.0055343	-0.444836	-6.17706	0.0720142	0.000332285	0.00368376	0.0750166	1.87148	0.0400842	0.0946069	0.176809	0.152308	2.92596	0.0520541	0.0183842	0.0658187
RNF20	ENSG00000155827	56254	Q5VTR2	9	q31.1	101533853	101563344	0.802997	0.07395	0.413673	0.203691	10.0023	0.0203643	6.34305e-06	8.95991e-05	0.263448	14.4211	0.0182683	3.89243e-07	5.62438e-06	-0.0282337	-0.626166	0.0450899	0.54831	0.74947	-0.125151	-1.93757	0.0645917	0.0954242	0.201323	-0.224543	-11.0352	0.0203478	2.88271e-06	4.05381e-05	-0.257502	-11.6959	0.0220163	1.24196e-06	1.10827e-05	-0.0714006	-1.41003	0.0506376	0.196202	0.401694	-0.121676	-2.1313	0.0570901	0.0705339	0.144235	-0.0208516	-0.916284	0.0227567	0.384742	0.514162	0.00594629	0.289688	0.0205265	0.778852	0.821216	-0.0996344	-2.05692	0.0484386	0.0707614	0.171797	-0.246827	-4.72503	0.0522382	0.00173248	0.0103949	-0.0204057	-0.548088	0.0372307	0.597171	0.706513	-0.129703	-2.26772	0.0571954	0.0519432	0.137293
TARS1	ENSG00000113407	6897	P26639;P26639-2	5	p13.3	33440696	33468091	0.802887	0.07402	0.413673	-0.0611165	-2.75982	0.0221451	0.0237631	0.0457541	-0.252905	-12.6717	0.0199583	1.08409e-06	1.21491e-05	0.249303	7.84163	0.0317923	4.50528e-05	0.0028518	-0.0747676	-1.54789	0.0483028	0.167163	0.291832	0.640914	34.1176	0.0187854	2.90474e-10	2.03332e-07	1.25465	57.5372	0.0218059	1.42007e-12	2.23661e-09	0.278667	6.38246	0.0436614	0.000213054	0.00594614	-0.00270259	-0.0610192	0.0442909	0.95305	0.967928	0.579797	21.7918	0.0266062	9.1411e-09	3.35501e-06	1.00174	44.6985	0.0224111	1.4373e-11	9.05499e-09	0.52797	12.227	0.0431808	8.58114e-07	0.000125176	-0.0774702	-1.69937	0.0455875	0.129796	0.221374	0.046893	1.57632	0.0297484	0.149948	0.252192	0.0775479	1.71784	0.0451426	0.122807	0.249246
KNSTRN	ENSG00000128944	90417	V9GY01;Q9Y448;Q9Y448-2;H0YM11;Q9Y448-3;H0YKF8;H0YLA7	15	q15.1	40382721	40394288	0.801895	0.07429	0.414672	0.404237	2.6704	0.151377	0.0273645	0.0512932	0.692954	2.76873	0.250278	0.0236613	0.0425174	-0.184731	-2.79364	0.0661256	0.0229681	0.123489	0.09763	0.527403	0.185115	0.614803	0.717105	-0.25373	-2.06583	0.122822	0.0712318	0.113352	-0.0914923	-0.358546	0.255176	0.728447	0.770128	-0.0791924	-1.21538	0.0651584	0.258867	0.474885	-0.101021	-0.756352	0.133564	0.474118	0.590549	0.150507	0.956481	0.157355	0.365203	0.494366	0.601461	4.63323	0.129815	0.00135319	0.00368893	-0.263924	-3.46154	0.0762447	0.00747089	0.0340494	-0.00339143	-0.0216728	0.156483	0.983269	0.990295	0.197493	1.27767	0.154572	0.233834	0.353784	-0.619524	-9.20389	0.0673111	1.23574e-05	0.000563575
PYCR3	ENSG00000104524	65263	A0A0A0MQS1;Q53H96;Q53H96-2;B5MD87;F8WEI0	8	q24.3	143603210	143609773	0.801565	0.07441	0.414831	0.146501	4.65625	0.0314633	0.00146575	0.00462636	-0.0148312	-0.294119	0.0504258	0.775938	0.824491	-0.0116126	-0.174605	0.0665077	0.865643	0.937894	0.18201	1.75643	0.103625	0.124037	0.238874	-0.1842	-4.22718	0.0435753	0.00262129	0.0073201	-0.387976	-7.13399	0.0543841	6.35713e-05	0.000238676	-0.0460906	-0.879762	0.0523899	0.404639	0.619108	-0.16047	-1.67128	0.0960164	0.138588	0.236643	-0.0376993	-0.859707	0.0438514	0.413507	0.54334	-0.402807	-8.22794	0.048956	2.19379e-05	0.00012703	-0.0577032	-0.861168	0.0670058	0.412155	0.572411	0.0215399	0.20893	0.103096	0.840012	0.887878	-0.103669	-2.34125	0.0442794	0.0443653	0.0986591	-0.0492224	-0.967072	0.0508984	0.360854	0.52231
TCF20	ENSG00000100207	6942	Q9UGU0;Q9UGU0-2	22	q13.2	42160013	42343616	0.800793	0.07479	0.416317	0.0652039	1.37082	0.0475657	0.206237	0.280746	0.186547	2.57762	0.072372	0.0319558	0.0549909	-0.0455873	-0.553222	0.0824032	0.594933	0.778893	0.0903338	0.376491	0.239936	0.71811	0.800756	-0.286803	-4.52871	0.0633299	0.00172828	0.00516027	-0.372399	-4.58594	0.0812046	0.00142304	0.00330694	0.014114	0.180066	0.0783824	0.861578	0.936797	-0.27638	-1.65657	0.166839	0.141576	0.240152	-0.221599	-3.26643	0.0678412	0.0104932	0.0352118	-0.185852	-2.65916	0.0698913	0.0268772	0.047311	-0.0314733	-0.414768	0.0758817	0.68831	0.802245	-0.186046	-1.10042	0.169069	0.304892	0.424599	-0.125609	-1.95951	0.0641023	0.0822262	0.158709	0.0164202	0.237687	0.0690834	0.81789	0.891504
COA4	ENSG00000181924	51287	Q9NYJ1;Q9NYJ1-2	11	q13.4	73872667	73876901	0.800573	0.07486	0.416317	0.233663	5.03759	0.0463838	0.000889399	0.00310772	-0.075572	-1.50168	0.0503249	0.17048	0.234516	0.0881501	0.63345	0.139159	0.543774	0.74512	0.379179	3.80909	0.0995459	0.00711064	0.0467851	-0.0606715	-1.17158	0.0517859	0.273704	0.35169	-0.332874	-5.55803	0.0598906	0.000392528	0.00109567	0.0859163	1.04388	0.0823046	0.327053	0.54687	-0.301201	-3.18138	0.0946761	0.0154605	0.0530491	0.172991	2.93728	0.058895	0.0175683	0.0516955	-0.408446	-7.10763	0.0574658	6.73322e-05	0.000305394	0.174066	1.31915	0.131953	0.220642	0.380974	0.077978	0.872725	0.0893501	0.409627	0.52463	-0.0397432	-0.638889	0.0622067	0.539063	0.656025	0.301613	2.79279	0.107997	0.0226458	0.0772254
CBR3	ENSG00000159231	874	O75828	21	q22.12	36135079	36146562	0.79859	0.07574	0.420374	0.0482899	0.969253	0.0498217	0.359723	0.445062	0.510313	7.95613	0.0641408	3.8383e-05	0.00018601	0.144104	1.37234	0.105006	0.206477	0.438219	-0.135649	-1.60567	0.0844813	0.15398	0.276398	0.154515	3.35023	0.0461207	0.00947399	0.0211653	1.06594	21.2755	0.0501017	7.90732e-09	2.98427e-07	-0.333677	-2.63865	0.126457	0.0297747	0.122531	0.582331	8.85984	0.065727	4.72318e-05	0.00151963	0.202805	3.87865	0.0522874	0.004158	0.0178079	1.57625	22.3005	0.0706824	5.72435e-09	3.27849e-07	-0.189573	-1.35029	0.140393	0.210857	0.36985	0.446682	6.1794	0.0722856	0.000331472	0.00368376	-0.124451	-2.68186	0.0464046	0.0254751	0.0643001	-0.29496	-2.28466	0.129104	0.0505673	0.135082
PHRF1	ENSG00000070047	57661	E9PJ24;B7ZM65;F8WEF5;A0A0J9YYB5;A0A0J9YWD5;Q9P1Y6-3;Q9P1Y6;A0A0J9YX88;Q9P1Y6-2	11	p15.5	576470	612222	0.79848	0.0758	0.420374	0.0627329	1.61039	0.0389552	0.144492	0.209698	0.0294476	0.585472	0.0502971	0.573907	0.648889	0.207305	1.16298	0.178253	0.277701	0.520796	0.305569	1.99761	0.152968	0.0874514	0.190686	-0.0443754	-1.01717	0.0436262	0.337632	0.419356	-0.114633	-2.18992	0.0523455	0.0571461	0.0845317	-0.0670477	-0.589524	0.113732	0.571778	0.749509	-0.0670142	-0.461731	0.145137	0.65828	0.747845	0.0183575	0.369163	0.0497274	0.721021	0.802692	-0.085185	-1.5886	0.0536227	0.147839	0.204566	0.140257	0.727751	0.192727	0.48581	0.636822	0.238555	2.08715	0.114297	0.0722787	0.144119	-0.0436606	-0.827924	0.052735	0.429456	0.553627	0.26254	1.60803	0.163268	0.145149	0.279993
ISOC1	ENSG00000066583	51015	Q96CN7;D6RGE2	5	q23.3	129094749	129114028	0.797929	0.07596	0.420374	0.0777909	3.07928	0.0252626	0.0144196	0.0302208	0.0226876	0.919906	0.024663	0.383754	0.466908	0.185475	3.24615	0.0571369	0.0114511	0.0816792	0.255584	2.42849	0.105244	0.0468011	0.128434	0.198494	7.63367	0.0260024	4.84678e-05	0.000320406	0.0171194	0.624094	0.0274309	0.548516	0.606574	0.126498	1.88395	0.0671452	0.0963173	0.259381	-0.101118	-0.938345	0.107763	0.379306	0.501612	0.276285	10.3695	0.0266439	4.06154e-06	0.000159923	0.0398071	1.51892	0.0262075	0.164316	0.223776	0.311973	5.07944	0.0614188	0.000727101	0.00665335	0.154465	1.75137	0.0881969	0.120101	0.209241	-0.0986114	-3.00331	0.0328343	0.0151424	0.0430742	-0.211004	-2.38527	0.088461	0.0431147	0.1211
RBM17	ENSG00000134453	84991	Q96I25;Q5W010;Q5W011	10	p15.1	6089034	6117457	0.797929	0.07596	0.420374	0.0340904	1.56602	0.0217689	0.154496	0.221301	0.131142	5.50498	0.0238225	0.000514124	0.00157922	-0.0343773	-0.924849	0.0371707	0.381568	0.62144	0.489981	4.37125	0.112092	0.00356804	0.0367353	-0.0784706	-3.64453	0.0215311	0.00608441	0.0146482	-0.168782	-6.80044	0.0248193	9.11388e-05	0.000323478	-0.0389004	-0.902787	0.0430892	0.393009	0.608594	-0.449428	-3.73092	0.120461	0.00734965	0.0326896	-0.0443802	-1.95622	0.0226868	0.0839838	0.16675	-0.0376403	-1.6771	0.0224437	0.129065	0.182639	-0.0732777	-1.64186	0.0446308	0.136051	0.271571	0.0405529	0.513687	0.0789447	0.622115	0.719461	0.0274031	1.15821	0.0236599	0.277054	0.400883	-0.00596147	-0.137142	0.0434695	0.894189	0.936915
ARHGAP21	ENSG00000107863	57584	A0A087WW76;Q5T5U3;A0A1B0GTZ9;F8W9U9;A0A1B0GV73;Q5T5U3-3	10	p12.1	24583609	24723887	0.797488	0.07611	0.420492	0.00891993	0.193128	0.0461866	0.851486	0.885939	0.113453	2.14301	0.0529409	0.0634778	0.0996537	0.0881748	0.979434	0.0900263	0.355494	0.597959	0.228612	1.11736	0.2046	0.302039	0.439221	-0.125591	-2.76712	0.0453869	0.0234298	0.0449338	-0.306514	-5.70746	0.0537041	0.000325845	0.000939937	-0.0352662	-0.464884	0.0758602	0.654406	0.807486	-0.00586576	-0.0372979	0.157268	0.971289	0.980855	-0.116671	-2.21676	0.0526312	0.0555049	0.122309	-0.193061	-3.58081	0.0539154	0.00627682	0.0136124	0.0529086	0.550748	0.0960669	0.595606	0.727475	0.222747	1.54443	0.144225	0.16317	0.263134	-0.0513632	-0.886236	0.0579566	0.398913	0.525764	0.100811	1.23753	0.081461	0.24977	0.408739
CZIB	ENSG00000162384	54987	Q9NWV4	1	p32.3	53214099	53220634	0.797047	0.07628	0.420492	-0.0693365	-2.90936	0.0238322	0.0187889	0.0376856	-0.171816	-4.75544	0.0361304	0.00132162	0.00353555	0.0528783	0.957837	0.055206	0.365647	0.606856	-0.288442	-4.8726	0.0591968	0.00200684	0.0280379	0.0971589	4.02867	0.0241169	0.00347339	0.00922918	0.0611675	2.19119	0.0279152	0.0570294	0.0843789	0.0849223	1.44815	0.058642	0.185605	0.388416	0.31866	5.51791	0.0577501	0.000889469	0.00871798	0.0278225	0.996406	0.0279228	0.346532	0.47667	-0.110648	-2.95573	0.0374352	0.0166988	0.031526	0.137801	1.97861	0.0696451	0.080197	0.186307	0.0302178	0.588957	0.0513072	0.573031	0.675347	0.0151151	0.474897	0.0318282	0.646351	0.746337	0.0809966	1.30621	0.0620091	0.226536	0.382439
RAB10	ENSG00000084733	10890	P61026	2	p23.3	26034084	26137454	0.796496	0.07647	0.420492	-0.170226	-8.0512	0.021143	3.31291e-05	0.000265655	0.0226953	0.573915	0.0395447	0.581344	0.655769	-0.0112879	-0.250766	0.0450137	0.808191	0.908013	-0.519803	-4.85259	0.107119	0.00205206	0.0280874	0.117671	3.59417	0.0327393	0.00655818	0.0155735	0.116827	3.13524	0.0372626	0.012467	0.0221558	-0.0582495	-1.19279	0.0488348	0.267126	0.484536	0.608291	5.5532	0.109539	0.000856975	0.00849797	-0.0525558	-1.52613	0.0344372	0.163235	0.271628	0.139523	3.17125	0.0439961	0.0118632	0.0234657	-0.0695374	-1.27625	0.0544857	0.234747	0.3963	0.0884877	1.18192	0.074868	0.273015	0.390871	0.0459736	1.26886	0.0362323	0.236821	0.357702	0.0448993	0.872775	0.0514443	0.407338	0.566234
REXO4	ENSG00000148300	57109	Q9GZR2;A0A0C4DG22	9	q34.2	133406059	133418096	0.796496	0.07646	0.420492	0.211384	6.32265	0.0334328	0.000191592	0.000949408	0.0775065	3.13357	0.0247343	0.0134291	0.0261121	0.0269091	0.495323	0.0543263	0.633428	0.801619	0.0806461	1.11913	0.0720615	0.301336	0.438415	-0.0690818	-2.39865	0.0288003	0.04202	0.0728872	-0.200699	-6.49693	0.0308913	0.000127909	0.00043208	-0.0134106	-0.189221	0.0708727	0.854632	0.93253	-0.298317	-4.62437	0.0645097	0.00241356	0.0164801	0.142302	3.73002	0.0381504	0.00518256	0.0209702	-0.123192	-3.99967	0.0308007	0.0033451	0.00801907	0.0134985	0.197627	0.0683029	0.847858	0.909637	-0.217671	-3.16209	0.0688375	0.014328	0.0442701	0.277072	8.56956	0.0323321	1.40881e-05	0.000303956	-0.0299442	-0.440789	0.0679332	0.670628	0.791096
CRYZL1	ENSG00000205758	9946	O95825;A6NMA8;A6NND8;A6NHJ8;C9JAL0;O95825-2;F8WF64;C9JZK8	21	q22.11	33589341	33643926	0.796386	0.0765	0.420492	-0.107191	-3.1787	0.0337216	0.0123666	0.026527	0.194834	5.70602	0.0341453	0.000404431	0.00129467	0.0971056	1.47613	0.0657841	0.177407	0.404794	0.175247	2.5682	0.0682371	0.0382882	0.113955	0.0401302	1.18481	0.0338705	0.268712	0.346193	0.274362	7.81412	0.0351111	3.16506e-05	0.00013482	0.0557903	0.799846	0.0697513	0.446897	0.653373	0.251488	3.95667	0.0635605	0.00548483	0.0270286	-0.0670607	-1.9145	0.0350279	0.0896911	0.175102	0.469196	13.3626	0.0351127	4.34153e-07	7.01323e-06	0.152896	2.30651	0.0662887	0.0473302	0.127852	0.426734	7.9511	0.0536699	6.18557e-05	0.00130781	-0.0743805	-2.17802	0.0341505	0.0578334	0.121038	0.114813	1.9946	0.0575622	0.0799197	0.184615
ADNP	ENSG00000101126	23394	Q9H2P0;A0A2R8Y6X0	20	q13.13	50888916	50931437	0.796056	0.07662	0.420492	0.0120998	0.595768	0.0203096	0.567166	0.642999	0.0985599	5.70097	0.0172883	0.000406852	0.0013011	-0.0278334	-0.578765	0.0480911	0.578362	0.769084	0.205012	2.2464	0.0912624	0.0609111	0.152342	-0.173458	-9.23078	0.0187913	1.15557e-05	0.000108983	-0.328401	-15.9939	0.0205329	9.02867e-08	1.63921e-06	-0.0301136	-0.545529	0.0552007	0.600265	0.769763	-0.282267	-3.44042	0.0820445	0.0108307	0.0420722	-0.161359	-7.0479	0.0228946	7.92157e-05	0.00109925	-0.229841	-11.5326	0.0199297	1.466e-06	1.71034e-05	-0.057947	-1.23182	0.0470419	0.25014	0.41342	-0.0772553	-1.215	0.0635846	0.260882	0.377886	-0.198366	-8.90605	0.0222732	1.03445e-05	0.000248743	-0.0367519	-0.818974	0.0448756	0.435696	0.591591
LRPAP1	ENSG00000163956	4043	P30533	4	p16.3	3503612	3532446	0.795945	0.07663	0.420492	0.405212	11.5856	0.0349757	2.00986e-06	4.23481e-05	0.515124	17.1127	0.0301018	9.89883e-08	2.17291e-06	-0.184456	-3.73042	0.0494463	0.00557859	0.0527774	0.158267	3.3583	0.0471272	0.0127931	0.0623769	-0.496258	-13.6282	0.0364141	5.38269e-07	1.31949e-05	-0.606437	-15.8108	0.0383559	9.9535e-08	1.77139e-06	0.25595	4.89991	0.0522356	0.0011938	0.0161097	-0.237208	-5.24157	0.0452553	0.00119714	0.0103612	-0.0910459	-2.27243	0.0400654	0.0507773	0.1147	-0.0913137	-2.64682	0.0344994	0.0274174	0.0481275	0.0714943	1.20113	0.0595223	0.261248	0.425367	-0.0789411	-1.94558	0.0405745	0.089629	0.167436	-0.0786218	-1.7494	0.0449421	0.114692	0.205682	0.234112	4.5701	0.0512269	0.0016624	0.0127112
PRPF18	ENSG00000165630	8559	Q99633;Q5T9P7;M0R3G1;Q5T9P8	10	p13	13586939	13668445	0.794954	0.07704	0.422231	0.132087	3.46277	0.0381451	0.00802204	0.0184853	0.12161	1.53814	0.0790631	0.161469	0.223867	-0.0708404	-0.813989	0.0870287	0.438746	0.669751	0.315843	2.07615	0.152129	0.0780122	0.17852	-0.171246	-3.78038	0.0452987	0.00497855	0.0124266	-0.128679	-1.89693	0.067835	0.0913213	0.127821	0.00145796	0.0155337	0.0938578	0.987987	0.995033	-0.383581	-3.62849	0.105714	0.00841448	0.0357857	-0.0391587	-0.813054	0.0481624	0.438335	0.567511	-0.00706811	-0.106144	0.0665897	0.917879	0.93718	-0.0693824	-0.757712	0.0915684	0.468566	0.621785	-0.0677378	-0.476092	0.142279	0.647438	0.740072	-0.0674246	-1.34419	0.0501601	0.212301	0.329028	-0.028231	-0.333155	0.0847385	0.747282	0.844275
NSMCE2	ENSG00000156831	286053	Q96MF7;E5RFJ1;E5RHW9;E5RIM1;A0A087WTZ8	8	q24.13	125091679	125367120	0.794513	0.07721	0.422412	0.219276	5.92609	0.0370018	0.000300627	0.00130798	0.139639	3.48988	0.0400126	0.00782584	0.0163797	-0.0422185	-0.727063	0.0580672	0.48751	0.70769	0.0361754	0.39062	0.0926103	0.708116	0.792448	-0.220826	-5.08355	0.0434394	0.000831456	0.00282839	-0.216753	-4.65592	0.0465542	0.00129113	0.00304878	-0.0369267	-0.690455	0.0534818	0.50944	0.705449	-0.15979	-2.04978	0.0779546	0.0795556	0.157462	-0.00155003	-0.0330125	0.0469527	0.974426	0.980867	-0.0771135	-1.60658	0.0479985	0.143835	0.199903	-0.0791452	-1.24106	0.0637722	0.24687	0.409776	-0.123614	-1.59394	0.0775526	0.151733	0.248756	-0.0615597	-1.31934	0.0466596	0.220142	0.337855	-0.11561	-2.05995	0.0561226	0.0721205	0.171363
ARFGAP2	ENSG00000149182	84364	Q8N6H7;G5E9L0;A0A0D9SF70;E9PQP3;Q8N6H7-2;E9PIY6;Q8N6H7-3	11	p11.2	47164299	47177125	0.793632	0.07758	0.422412	0.0976604	3.70211	0.0263797	0.00561404	0.0137889	0.222908	8.98702	0.0248033	1.5446e-05	9.0605e-05	0.146474	3.72785	0.0392919	0.00559947	0.0528934	0.0602387	0.900458	0.0668979	0.398873	0.535449	0.083631	3.3091	0.025273	0.0100874	0.0222205	-0.122893	-4.30642	0.0285373	0.00211372	0.00463665	-0.0899411	-1.99763	0.0450239	0.0808111	0.231963	-0.207605	-3.4936	0.0594244	0.0100793	0.0399964	0.181291	5.73044	0.0316365	0.000348727	0.00304291	0.100015	3.52453	0.0283767	0.00684271	0.0146929	0.0565331	1.14692	0.0492913	0.281853	0.444535	-0.147367	-2.48247	0.059363	0.0395664	0.0920728	-0.0105061	-0.353781	0.0296967	0.731778	0.812228	-0.0157557	-0.27228	0.057866	0.792062	0.875317
XRCC1	ENSG00000073050	7515	P18887;F5H8D7	19	q13.31	43543311	43580473	0.793301	0.07769	0.422412	-0.0280932	-0.851134	0.0330068	0.418494	0.502915	0.110987	5.61692	0.0197595	0.000449515	0.00141315	0.119154	2.16041	0.0551533	0.0620744	0.217792	-0.103407	-1.42946	0.0723402	0.197495	0.326949	-0.205816	-7.04727	0.029205	8.71047e-05	0.000490402	-0.180327	-6.65876	0.0270813	0.000106618	0.000369468	-0.170998	-2.88651	0.0592406	0.020307	0.0955439	-0.14009	-2.413	0.0580565	0.0465681	0.109585	-0.233909	-6.64955	0.0351767	0.000121309	0.00147538	-0.06934	-2.5772	0.0269052	0.0306776	0.0531396	-0.0518445	-1.17678	0.0440561	0.270346	0.433064	-0.243497	-3.4201	0.0711959	0.00987071	0.0338555	-0.195643	-7.26321	0.0269362	5.16121e-05	0.00072905	-0.114014	-2.64039	0.0431807	0.0287897	0.0915426
CASP4	ENSG00000196954	837	P49662-2;P49662;P49662-4	11	q22.3	104942866	104969366	0.79297	0.07779	0.422412	-0.0632633	-0.947133	0.0667946	0.37024	0.45548	-0.0102772	-0.145809	0.0704841	0.887576	0.915026	0.658483	13.6069	0.0483934	6.76277e-07	0.000230685	-0.169491	-1.90713	0.0888724	0.0997354	0.207055	0.277345	3.21888	0.0861619	0.0115834	0.0249843	0.385493	4.4506	0.0866158	0.00172106	0.00389744	0.301784	4.71231	0.0640416	0.00151701	0.0188282	0.137591	1.82603	0.07535	0.110587	0.200882	0.214082	2.4835	0.0862016	0.0362104	0.0891812	0.375215	4.16963	0.0899877	0.00260914	0.00648171	0.960267	15.1272	0.0634797	1.44275e-07	5.53655e-05	-0.0318998	-0.411195	0.0775783	0.692317	0.773794	-0.0103794	-0.121738	0.0852599	0.905824	0.935216	0.37561	5.56913	0.067445	0.00046526	0.0053798
TMEM230	ENSG00000089063	29058	Q96A57;Q96A57-2;Q5JWB9;A0A087WTT2	20	p12.3	5068232	5113103	0.79286	0.07782	0.422412	0.0305289	0.70826	0.0431042	0.498126	0.580073	0.0566132	1.37289	0.0412366	0.205976	0.276364	0.154551	2.22685	0.0694034	0.05592	0.205343	0.0996777	0.406918	0.244958	0.696665	0.783335	0.126731	2.97501	0.0425986	0.0169053	0.0342124	0.266773	5.97639	0.0446378	0.000234832	0.000715397	0.268873	3.08626	0.0871193	0.0149736	0.0788491	-0.0720368	-0.382084	0.188537	0.713734	0.79274	0.15726	3.51416	0.0447505	0.00717394	0.02668	0.323386	7.43163	0.0435148	4.80479e-05	0.000233386	0.423424	4.79239	0.0883534	0.00106954	0.00882656	0.027641	0.153899	0.179605	0.881711	0.920363	0.0160401	0.368201	0.0435635	0.721369	0.80459	0.340488	2.93768	0.115904	0.018051	0.0650429
CTPS2	ENSG00000047230	56474	Q9NRF8	X	p22.2	16587999	16712936	0.79275	0.07785	0.422412	0.100912	2.71805	0.0371266	0.0253809	0.04827	-0.0664823	-1.79597	0.0370175	0.109128	0.159811	0.0126947	0.228481	0.0555615	0.824892	0.916985	0.600466	2.30776	0.260194	0.055725	0.143907	0.0190697	0.576151	0.0330985	0.579706	0.650658	-0.18008	-4.31441	0.0417391	0.00208961	0.00459496	-0.287521	-5.50448	0.0522341	0.00057066	0.0103148	-0.234371	-0.972632	0.240966	0.363138	0.485716	0.119982	2.77657	0.0432122	0.0226697	0.0626399	-0.246562	-6.70372	0.0367799	0.00010422	0.000439671	-0.274827	-4.65902	0.0589881	0.00128479	0.0100073	0.366094	1.96473	0.186333	0.0870647	0.164278	-0.13607	-3.77003	0.0360927	0.00454504	0.0170034	-0.132354	-2.41968	0.054699	0.0408262	0.117014
PHLDB1	ENSG00000019144	23187	Q86UU1-3;Q86UU1-2;Q86UU1;A0A087WZL0	11	q23.3	118606440	118658031	0.79253	0.07791	0.422412	0.133669	2.54548	0.0525123	0.0333486	0.060827	0.424362	5.73245	0.0740281	0.00039203	0.00126203	0.0658045	1.35383	0.0486063	0.212076	0.445896	0.302354	4.35184	0.0694772	0.0036511	0.0368088	-0.332158	-4.13624	0.0803044	0.00297994	0.00813767	-0.236455	-3.03322	0.077955	0.014662	0.0256229	0.117901	2.09744	0.0562119	0.0692112	0.211001	0.175169	2.28817	0.0765543	0.0559575	0.123561	-0.198489	-2.48943	0.0797326	0.0358679	0.0884413	0.187908	2.00147	0.0938847	0.0775241	0.117772	0.183706	3.71175	0.0494931	0.00508836	0.0257564	0.477523	7.92361	0.0602659	6.33391e-05	0.00132031	-0.183365	-2.26975	0.0807864	0.049836	0.107966	0.169707	3.24475	0.0523021	0.0112322	0.0464414
UNC45A	ENSG00000140553	55898	Q9H3U1;A0A1W2PNX8;Q9H3U1-2	15	q26.1	90930180	90954093	0.79242	0.07794	0.422412	0.138724	7.19839	0.0192715	7.56906e-05	0.00047828	0.308903	16.9601	0.0182135	1.06376e-07	2.28726e-06	-0.0533045	-1.39279	0.0382716	0.200439	0.431624	-0.0253866	-0.502612	0.0505094	0.631222	0.731575	-0.190815	-8.69284	0.0219508	1.82803e-05	0.000151137	-0.29331	-13.9859	0.0209719	2.79993e-07	3.69262e-06	-0.122215	-3.0397	0.0402062	0.0160699	0.0826375	-0.0280326	-0.633661	0.0442391	0.546441	0.653898	-0.052091	-2.33149	0.0223424	0.0461965	0.106686	0.0155929	0.683976	0.0227974	0.511827	0.579427	-0.175519	-4.07249	0.0430988	0.00296767	0.0177089	-0.0534192	-1.19711	0.0446236	0.267387	0.384413	-0.149215	-7.01188	0.0212803	6.75997e-05	0.000885401	-0.146262	-3.71218	0.0394007	0.00556949	0.0290788
YJU2	ENSG00000105248	55702	Q9BW85;M0R2S3	19	p13.3	4247080	4269088	0.792199	0.078	0.422412	0.289756	5.87405	0.0493282	0.000319412	0.00137734	0.239104	5.39913	0.0442857	0.000584651	0.00176066	0.0950289	0.905966	0.104892	0.390908	0.629802	-0.630595	-4.63877	0.13594	0.00261282	0.0314314	-0.187689	-5.35755	0.0350326	0.000588831	0.00216053	-0.291136	-7.19877	0.0404425	5.93607e-05	0.00022542	-0.0253883	-0.221347	0.114699	0.830367	0.91855	-0.11799	-0.930641	0.126784	0.383013	0.504659	0.102067	2.09146	0.048802	0.0677821	0.142058	-0.0520319	-1.2623	0.0412198	0.239685	0.307852	0.0696406	0.852999	0.0816421	0.416431	0.576242	-0.748585	-4.88221	0.153329	0.00142884	0.00916436	-0.00138802	-0.0395373	0.0351066	0.969339	0.977719	-0.0634514	-0.69811	0.0908902	0.504204	0.654292
SMARCAD1	ENSG00000163104	56916	Q9H4L7-2;Q9H4L7;Q9H4L7-3	4	q22.3	94207611	94291292	0.791979	0.07808	0.422412	0.211835	9.00852	0.0235149	1.41837e-05	0.000152747	0.0523701	2.01537	0.0259854	0.0775759	0.118566	-0.0406213	-0.803409	0.0505612	0.444498	0.675048	0.0903456	0.912754	0.0989813	0.392816	0.52972	-0.222354	-9.20868	0.0241461	1.17702e-05	0.000110647	-0.293982	-10.2032	0.0288129	3.80137e-06	2.60311e-05	-0.0886074	-1.41061	0.0628148	0.196037	0.401694	-0.0612614	-0.663806	0.0922881	0.528064	0.637727	-0.0105195	-0.368621	0.0285374	0.721411	0.802842	-0.241612	-8.65535	0.0279148	1.4759e-05	9.33552e-05	-0.129229	-2.0963	0.061646	0.0664297	0.164401	0.0290842	0.262815	0.110664	0.7997	0.857852	0.0217133	0.834423	0.0260219	0.425974	0.549813	-0.168093	-2.75102	0.0611022	0.0241826	0.0805463
CPSF4	ENSG00000160917	10898	O95639;O95639-3;O95639-2;C9JEV9;B7Z7B0;H7C419	7	q22.1	99438922	99457373	0.791869	0.07815	0.422412	0.0195148	0.642325	0.0303816	0.53794	0.615402	0.0498444	1.70847	0.0291749	0.124816	0.179244	0.104672	1.41679	0.0738801	0.193554	0.424891	0.455074	3.93522	0.115641	0.00606613	0.0441139	-0.0192561	-0.516682	0.0372687	0.61878	0.68717	-0.147341	-3.67245	0.0401208	0.00540413	0.0105634	-0.0194518	-0.253535	0.0767224	0.806248	0.905267	-0.308476	-3.2297	0.0955121	0.0144574	0.0506136	0.000258764	0.00609361	0.0424648	0.995278	0.996227	-0.097497	-2.41924	0.0403007	0.0395969	0.066205	0.0852206	1.13111	0.0753424	0.2881	0.451373	0.146598	1.44882	0.101184	0.187491	0.293405	-0.0835386	-2.03227	0.041106	0.073172	0.144781	0.00508479	0.0744746	0.0682754	0.942397	0.964885
SUPT16H	ENSG00000092201	11198	Q9Y5B9	14	q11.2	21351476	21384019	0.791648	0.07819	0.422412	0.0594196	3.24946	0.018286	0.0110931	0.0241238	0.0241518	1.27163	0.0189928	0.238211	0.312741	0.0797227	1.97639	0.0403376	0.0827923	0.257044	-0.093409	-1.47612	0.06328	0.18499	0.313255	-0.198144	-11.289	0.0175519	2.41e-06	3.64105e-05	-0.167747	-7.76401	0.0216058	3.32658e-05	0.00014056	-0.212979	-4.95044	0.0430223	0.00112016	0.0154556	-0.155424	-2.41941	0.0642406	0.0461317	0.108805	-0.138724	-6.08339	0.0228037	0.00022957	0.00229935	-0.143595	-7.14975	0.020084	6.4401e-05	0.000295289	-0.133257	-2.68188	0.0496879	0.0257752	0.082085	-0.248833	-4.92451	0.0505296	0.00135746	0.00886994	-0.0736916	-3.87315	0.0190262	0.00388665	0.0151522	-0.141212	-3.14034	0.0449671	0.0131843	0.0522268
DMAP1	ENSG00000178028	55929	Q9NPF5;Q5TG40;Q5TG38;Q5TG39	1	p34.1	44213455	44220681	0.790877	0.07849	0.423529	0.119659	3.94188	0.0303558	0.00395698	0.0103655	0.142646	2.50617	0.0569181	0.0357699	0.0606884	-0.0058269	-0.099651	0.0584731	0.923025	0.963348	0.426039	2.49022	0.171085	0.0428202	0.121697	-0.113746	-1.86533	0.0609791	0.0975608	0.14839	-0.0921845	-1.18876	0.0775468	0.265846	0.325843	0.0403939	0.629081	0.064211	0.546835	0.731409	-0.347921	-2.23101	0.155947	0.060879	0.130439	0.00591291	0.0963968	0.0613393	0.925437	0.947084	0.0504618	0.841131	0.0599928	0.42283	0.493351	0.034567	0.539968	0.0640168	0.602707	0.733959	0.0781189	0.717859	0.108822	0.494387	0.606711	-0.0264092	-0.419034	0.0630241	0.68517	0.777014	-0.0787342	-1.28678	0.0611869	0.232915	0.389037
PLBD2	ENSG00000151176	196463	Q8NHP8;Q8NHP8-2	12	q24.13	113358566	113391629	0.790216	0.07869	0.42369	-0.286397	-8.02026	0.0357092	3.40951e-05	0.000271211	-0.24748	-8.66586	0.0285581	2.03147e-05	0.000111096	-0.235998	-2.86551	0.0823581	0.0205391	0.115697	-0.535679	-2.71694	0.197163	0.0309773	0.101486	0.1905	5.2638	0.0361907	0.000661834	0.00235835	0.291321	8.00663	0.036385	2.6202e-05	0.000115694	0.833136	12.1169	0.068758	1.99055e-06	0.000407606	0.217737	1.41977	0.15336	0.198638	0.309213	-0.095897	-2.3467	0.0408647	0.0450847	0.105042	0.043841	1.24213	0.0352951	0.246686	0.315479	0.597138	8.32394	0.0717374	1.93103e-05	0.000653795	-0.317942	-2.5209	0.126122	0.0373221	0.0878515	-0.179275	-5.05072	0.0354949	0.000724348	0.00453167	0.860669	13.7127	0.0627642	5.46222e-07	0.000113763
PPP2R1B	ENSG00000137713	5519	P30154;P30154-4;P30154-2;P30154-3;P30154-5	11	q23.1	111726908	111766389	0.790106	0.07875	0.42369	0.370068	8.02741	0.0461005	3.38692e-05	0.000270438	0.606444	9.42267	0.0643601	1.07883e-05	6.70278e-05	0.432701	5.31757	0.081372	0.000666977	0.0146783	-0.117764	-1.96452	0.0599454	0.0917604	0.19618	0.0424153	1.25501	0.0337967	0.243456	0.319669	0.163334	4.28301	0.0381353	0.00218606	0.00477419	-0.0500486	-0.532658	0.09396	0.608743	0.77627	0.039776	0.722486	0.0550543	0.49342	0.606152	0.412483	7.86411	0.0524513	3.48892e-05	0.000663383	0.769778	11.468	0.067124	1.53508e-06	1.75517e-05	0.382653	6.10117	0.0627179	0.000202175	0.00282964	-0.0779879	-1.39821	0.0557771	0.201635	0.309806	0.228598	5.00625	0.0456625	0.000768979	0.0047218	-0.276126	-3.21038	0.0860104	0.0118391	0.0482041
THOC3	ENSG00000051596	84321	Q96J01;Q96J01-2;D6RGZ2	5	q35.2	175917873	176034680	0.789996	0.0788	0.42369	0.568444	9.88347	0.0575147	6.95829e-06	9.46809e-05	0.387491	13.3558	0.029013	7.15721e-07	8.85863e-06	0.0285694	0.692403	0.0412612	0.507897	0.721705	0.651082	3.44798	0.18883	0.0113552	0.0587609	-0.0286346	-0.872466	0.0328203	0.407339	0.487414	-0.0323213	-0.896811	0.0360403	0.393865	0.45756	0.175686	2.80003	0.0627441	0.023196	0.104187	-0.322085	-1.56934	0.205236	0.160558	0.265078	0.53981	9.2455	0.0583862	1.00335e-05	0.000292643	0.35517	12.0646	0.029439	1.01186e-06	1.30149e-05	0.204255	3.343	0.0610993	0.00898542	0.0383661	0.328997	1.49688	0.219788	0.174885	0.278257	-0.126446	-3.50534	0.0360722	0.00683447	0.023139	-0.133522	-1.88922	0.0706761	0.0942303	0.207873
SOD1	ENSG00000142168	6647	P00441;H7BYH4	21	q22.11	31659666	31668931	0.789555	0.07896	0.424048	0.0821022	2.68711	0.0305541	0.0266514	0.0502858	-0.075435	-2.88106	0.026183	0.019851	0.0365107	-0.00164879	-0.0433026	0.0380761	0.966501	0.98607	0.821373	9.0185	0.0910765	5.25277e-05	0.0104521	-0.0674588	-1.95045	0.0345862	0.0854081	0.132413	0.329683	8.68376	0.0379655	1.38551e-05	7.02797e-05	0.248837	5.42578	0.045862	0.000626409	0.0106247	0.444367	4.35405	0.102058	0.00333817	0.020002	0.0146434	0.344614	0.0424921	0.738745	0.815792	0.254248	7.17032	0.0354584	6.30209e-05	0.000291079	0.247188	4.84843	0.0509831	0.000990978	0.00834651	1.26574	18.7188	0.0676187	1.28937e-07	8.58021e-05	-0.280266	-7.82763	0.0358047	2.88536e-05	0.000482169	0.307504	6.56855	0.0468147	0.000148892	0.00256136
UHRF1	ENSG00000276043	29128	A0A087WVR3;A0A087WTW0;Q96T88;Q96T88-2;A0A087WWG9	19	p13.3	4903080	4962154	0.789114	0.07913	0.424279	0.656491	19.7245	0.0332831	2.76976e-08	3.82725e-06	0.681679	23.035	0.0295932	8.94675e-09	5.58065e-07	-0.171944	-3.98073	0.0431941	0.00389475	0.0429331	-0.229572	-2.22378	0.103235	0.0629446	0.155718	-0.683333	-19.1405	0.0357009	3.42163e-08	2.65138e-06	-0.622896	-17.1658	0.0362871	4.95325e-08	1.04396e-06	-0.0911991	-2.10574	0.0433099	0.068324	0.210049	-0.0743776	-0.765299	0.0971876	0.469105	0.58601	-0.026842	-0.616631	0.0435301	0.553609	0.670461	0.0587828	1.47223	0.0399277	0.17625	0.237819	-0.263143	-5.43832	0.0483868	0.000456307	0.00478927	-0.30395	-4.05229	0.075007	0.00411776	0.0183701	-0.0245275	-0.702582	0.0349105	0.500363	0.620634	-0.368242	-5.78968	0.0636033	0.000357872	0.00448436
STRAP	ENSG00000023734	11171	Q9Y3F4;Q9Y3F4-2	12	p12.3	15882387	15903478	0.788894	0.07919	0.424279	0.44403	10.7205	0.0414189	3.69729e-06	6.1785e-05	0.404521	21.1413	0.0191341	1.79526e-08	8.13679e-07	-0.0604115	-1.5498	0.0389802	0.159031	0.377883	-0.494541	-5.87225	0.0842167	0.000705985	0.018044	-0.112393	-4.40253	0.0255292	0.00205405	0.00597162	-0.475135	-18.6601	0.0254627	2.43157e-08	6.4365e-07	-0.0623882	-1.41323	0.0441458	0.195293	0.400635	-0.531504	-7.24257	0.073386	0.000171011	0.00328696	0.331637	7.51038	0.0441571	4.93618e-05	0.000821633	-0.0706136	-2.68983	0.0262521	0.0255811	0.0453464	-0.1228	-2.62821	0.0467237	0.0281118	0.0877066	-1.02604	-10.7966	0.0950338	7.23057e-06	0.000407667	0.0832175	2.93672	0.0283369	0.0168564	0.0469892	-0.0197261	-0.31288	0.0630469	0.762093	0.854814
ZMPSTE24	ENSG00000084073	10269	O75844	1	p34.2	40258041	40294180	0.788673	0.07929	0.424295	0.0752605	1.9213	0.0391715	0.0894946	0.140218	-0.0168937	-0.827535	0.0204145	0.431239	0.512605	0.14905	3.74791	0.0397688	0.00543871	0.0521777	-0.0460149	-0.57649	0.079819	0.582994	0.691748	0.136943	3.54312	0.0386504	0.00707858	0.0165289	0.379848	11.4211	0.0332584	1.5111e-06	1.27442e-05	0.0262492	0.417197	0.0629179	0.687504	0.829418	0.219222	2.60841	0.0840445	0.0349938	0.0907019	0.212203	4.99425	0.0424895	0.000880622	0.00573725	0.362954	11.1328	0.0326023	1.95682e-06	2.1031e-05	0.175299	2.96454	0.0591319	0.0163572	0.0592179	0.173207	2.83807	0.06103	0.0231344	0.0623661	0.211713	6.02567	0.0351351	0.000209324	0.0018887	-0.0147101	-0.234765	0.0626588	0.820083	0.892397
OCIAD1	ENSG00000109180	54940	Q9NX40;Q9NX40-4;Q9NX40-3;Q9NX40-2;D6RBN5;D6RDK6;D6RIT9;D6RG39	4	p11	48805212	48861817	0.788343	0.07938	0.424295	-0.199731	-9.68929	0.0206135	8.11103e-06	0.000104072	-0.297591	-14.3841	0.0206889	3.97273e-07	5.68823e-06	0.088076	0.877877	0.100328	0.405104	0.641398	-0.00451461	-0.0536346	0.0841735	0.95878	0.973831	0.180041	8.59353	0.0209508	1.99464e-05	0.00016152	0.227383	9.60972	0.0236618	6.17115e-06	3.70997e-05	0.0402303	0.776847	0.0517867	0.4596	0.664768	0.169923	2.18081	0.0779171	0.0655612	0.137391	-0.0196895	-0.778513	0.0252912	0.45736	0.584506	-0.0702079	-2.90808	0.0241424	0.0180193	0.0336161	0.128306	1.28573	0.0997926	0.231567	0.393196	0.165408	2.66735	0.0620122	0.0298998	0.0751621	0.0559899	2.34509	0.0238753	0.0440886	0.0983563	0.180032	3.52121	0.0511279	0.00739312	0.0349508
MAPRE2	ENSG00000166974	10982	Q15555-4;Q15555-5;Q15555-3;Q15555;K7ERD8;Q15555-2;K7EL66	18	q12.1	34976928	35143470	0.788012	0.07956	0.424364	0.12381	4.63698	0.0267005	0.00150407	0.0047213	0.305683	6.75107	0.0452791	0.000126218	0.000496449	0.0316349	0.539166	0.0586737	0.604161	0.783105	0.272266	1.55832	0.174718	0.164709	0.289255	-0.0578505	-1.47444	0.0392355	0.177033	0.244317	0.0878169	2.05501	0.0427331	0.0709862	0.10236	-0.0212826	-0.268817	0.0791713	0.794873	0.898603	-0.407402	-3.16413	0.128756	0.0158366	0.0539307	0.0659592	1.64127	0.0401878	0.137092	0.239844	0.393499	7.7422	0.0508253	3.51292e-05	0.000183663	0.0103523	0.124343	0.0832559	0.903857	0.942701	-0.135135	-1.15455	0.117046	0.2834	0.401574	0.0517217	1.3548	0.0381765	0.209025	0.324909	-0.180549	-2.09486	0.0861865	0.0682618	0.165011
CREBBP	ENSG00000005339	1387	Q92793;Q92793-2	16	p13.3	3725054	3880713	0.787902	0.07958	0.424364	0.0625159	1.81038	0.034532	0.106357	0.161263	0.129872	3.02651	0.0429115	0.0158379	0.0301355	-0.00886833	-0.129729	0.0683605	0.899921	0.954506	0.634446	3.18853	0.198978	0.0160831	0.0708163	-0.0755497	-2.06615	0.0365654	0.0711959	0.113323	-0.0799601	-1.86364	0.0429053	0.0962584	0.133781	-0.0203074	-0.298685	0.0679895	0.772792	0.88525	-0.394004	-2.14914	0.183331	0.0686997	0.141609	-0.0130337	-0.328188	0.0397142	0.750698	0.824643	0.0499119	1.15678	0.0431472	0.278191	0.348361	-0.0291758	-0.373946	0.0780213	0.717357	0.820518	0.240442	1.9097	0.125906	0.0946345	0.174149	0.00338549	0.0878894	0.0385199	0.93192	0.953409	-0.0452431	-0.634914	0.0712586	0.542596	0.686915
HECTD1	ENSG00000092148	25831	A0A087X2H1;Q9ULT8;H0YJP0	14	q12	31100117	31207804	0.787241	0.07991	0.425125	0.504307	11.7453	0.042937	1.80397e-06	3.93253e-05	0.576589	33.0007	0.017472	4.75814e-10	1.03367e-07	-0.0867731	-2.20159	0.0394138	0.0581854	0.210671	-0.164641	-3.23619	0.0508749	0.015076	0.0681386	-0.308309	-8.53191	0.036136	2.10644e-05	0.000168408	-0.568115	-16.6878	0.0340438	6.29719e-08	1.25944e-06	-0.143639	-3.38836	0.0423919	0.00952259	0.0588707	0.0800989	1.57598	0.0508249	0.159034	0.263022	0.195997	4.02681	0.0486731	0.00334854	0.0151987	0.00847466	0.257358	0.0329295	0.802897	0.841359	-0.230412	-4.94722	0.0465741	0.000867267	0.00753185	-0.0845421	-1.7626	0.0479644	0.118098	0.20648	0.160755	4.79772	0.0335066	0.00102177	0.00575485	-0.23127	-5.36621	0.0430974	0.000595768	0.00633972
SLC7A5	ENSG00000103257	8140	Q01650	16	q24.2	87830023	87869507	0.787241	0.07991	0.425125	-0.317588	-8.95793	0.0354533	1.48058e-05	0.000156493	-0.401089	-10.4498	0.0383823	4.88039e-06	3.71783e-05	-0.134585	-1.91894	0.070135	0.0905314	0.269836	-0.518896	-4.72893	0.109728	0.00235787	0.0296992	0.372797	9.23356	0.0403742	1.1529e-05	0.000108976	0.183619	4.31446	0.0425591	0.00208948	0.00459496	-0.384686	-3.82723	0.100513	0.00503739	0.0393986	1.12875	9.79501	0.115237	2.45174e-05	0.00107513	0.0552095	1.50989	0.0365654	0.167264	0.275927	-0.21747	-5.76675	0.037711	0.000309646	0.00106767	-0.519271	-6.44355	0.0805877	0.000135778	0.00215421	0.609851	6.58594	0.0925988	0.000218989	0.00284926	0.365128	10.2482	0.0356284	3.29823e-06	0.000113546	-0.107846	-1.34523	0.0801693	0.214167	0.367853
MTRR	ENSG00000124275	4552	Q9UBK8-2;Q9UBK8;H0Y8S9	5	p15.31	7851186	7906025	0.78658	0.08011	0.42569	0.29836	3.38796	0.0880648	0.00898223	0.0202028	0.181851	1.89754	0.0958353	0.093244	0.139501	0.00440029	0.0390473	0.112691	0.969791	0.987359	0.123785	0.70807	0.17482	0.50262	0.62801	0.0834346	1.20304	0.0693534	0.261957	0.339208	0.331994	4.63708	0.0715954	0.00132529	0.00311776	0.156162	2.05687	0.0759225	0.0737167	0.219826	-0.243045	-1.89945	0.127955	0.099285	0.184814	0.381795	4.58417	0.0832855	0.00152554	0.00856586	0.513845	5.5733	0.0921977	0.000393231	0.00131704	0.160563	1.40069	0.114631	0.195807	0.350746	-0.11926	-0.766838	0.155522	0.466405	0.580311	0.0776383	1.311	0.0592206	0.222826	0.341226	-0.0510764	-0.57848	0.0882942	0.578304	0.716317
VCL	ENSG00000035403	7414	P18206-2;P18206	10	q22.2	73995193	74121363	0.786249	0.08023	0.425829	-0.1973	-12.36	0.0159628	1.20439e-06	3.08442e-05	-0.0265177	-2.32902	0.0113858	0.0473266	0.0770632	-0.209371	-4.4212	0.0473562	0.00211564	0.0290605	-0.0126279	-0.312558	0.0404017	0.764054	0.835625	0.189115	11.2169	0.0168598	2.53485e-06	3.76281e-05	0.167146	9.5062	0.0175829	6.73284e-06	3.94744e-05	-0.0418024	-0.777943	0.0537346	0.458989	0.664198	0.531726	13.0735	0.0406721	3.57039e-06	0.000384304	-0.00818532	-0.388738	0.0210561	0.707014	0.793407	0.140629	8.08502	0.0173937	2.51392e-05	0.000140529	-0.251174	-5.0935	0.0493126	0.000713707	0.00658972	0.519098	15.1099	0.0343549	6.28476e-07	0.000132878	-0.0162351	-0.758195	0.0214129	0.468027	0.59137	0.166114	3.28705	0.0505359	0.0105297	0.0443583
SCRIB	ENSG00000180900	23513	A0A0G2JNZ2;A0A0G2JPP5;Q14160;Q14160-3;A0A0G2JMS7;Q14160-2	8	q24.3	143790920	143815773	0.785919	0.08036	0.426021	0.157896	5.86082	0.026941	0.000324389	0.00139308	0.126115	4.81887	0.0261712	0.00121635	0.00328461	-0.0308349	-0.775816	0.0397451	0.459739	0.687702	0.196003	3.60595	0.0543555	0.00923053	0.0533718	-0.191091	-6.68294	0.0285938	0.000127729	0.000665038	-0.19595	-6.97237	0.0281038	7.5576e-05	0.000275815	-0.0714954	-1.41698	0.0504564	0.194233	0.399256	0.00448501	0.0775733	0.0578164	0.940338	0.960456	-0.0331942	-1.1963	0.0277474	0.263838	0.390641	-0.0698346	-2.46163	0.0283692	0.0369748	0.0625177	-0.10233	-2.02634	0.0505	0.0743115	0.178162	0.200488	3.77486	0.0531114	0.00600068	0.0239542	-0.0712294	-2.32945	0.0305777	0.0452253	0.100357	-0.00957751	-0.1876	0.0510529	0.855698	0.914214
PTDSS1	ENSG00000156471	9791	P48651;P48651-2;P48651-3	8	q22.1	96261902	96336995	0.785258	0.08066	0.427112	-0.0129681	-0.161034	0.0805302	0.875905	0.906243	-0.417648	-7.22003	0.0578457	7.80164e-05	0.00033504	-0.152254	-1.42302	0.106993	0.191799	0.42353	-0.786749	-4.23058	0.185967	0.0042211	0.0385719	-0.0376337	-0.436191	0.086278	0.673756	0.734619	0.291223	3.38928	0.0859247	0.00836186	0.0156273	0.0127186	0.0929547	0.136826	0.928225	0.967131	0.446877	2.25561	0.198118	0.0587096	0.127452	-0.0506017	-0.485243	0.104281	0.639747	0.740692	-0.126425	-1.45204	0.0870667	0.181642	0.244077	-0.139535	-1.1429	0.122089	0.283431	0.446107	-0.339872	-2.45317	0.138544	0.041369	0.0950347	-0.0380813	-0.399341	0.0953604	0.6991	0.78773	0.11649	0.78649	0.148113	0.453461	0.609111
NDC1	ENSG00000058804	55706	Q9BTX1-5;Q9BTX1-2;Q9BTX1;Q9BTX1-6;Q9BTX1-4;Q9BTX1-3	1	p32.3	53765478	53838463	0.784376	0.08099	0.42836	0.0896884	3.75749	0.0238692	0.00517465	0.0128639	-0.049116	-2.02265	0.024283	0.0766957	0.117477	0.095337	2.27165	0.0419681	0.0521143	0.197104	0.114819	1.94332	0.0590839	0.0946303	0.200147	-0.145797	-4.6304	0.0314868	0.00150631	0.00458001	-0.326988	-9.99459	0.0327165	4.49449e-06	2.94337e-05	-0.0247698	-0.29561	0.0837923	0.775055	0.88652	-0.167548	-2.9484	0.0568267	0.0214551	0.0652073	-0.0561082	-1.67407	0.033516	0.130373	0.231889	-0.376103	-11.0238	0.0341173	2.12035e-06	2.20411e-05	0.0705671	0.85933	0.0821188	0.413114	0.573133	-0.0527293	-1.01859	0.0517667	0.339826	0.459326	-0.00961335	-0.306702	0.0313443	0.766158	0.837113	0.0115366	0.132726	0.0869208	0.897574	0.939019
GATB	ENSG00000059691	5188	O75879;D6REA0;D6RDU9	4	q31.3	151670504	151761007	0.783385	0.08138	0.429921	0.141918	3.59927	0.0394295	0.00653849	0.0155385	0.155505	4.03409	0.0385478	0.00354098	0.00827147	0.12944	1.72133	0.0751974	0.122738	0.325393	0.268387	2.60535	0.103014	0.0363074	0.110873	-0.0884415	-3.01701	0.0293142	0.0158332	0.0324281	-0.186222	-4.79128	0.0388668	0.00107187	0.00259423	0.0626507	0.874234	0.0716635	0.407467	0.621886	0.0163839	0.194696	0.0841512	0.851161	0.898035	0.0534762	1.29768	0.0412091	0.228458	0.349427	-0.0307166	-0.941255	0.0326337	0.372019	0.444475	0.192091	2.17542	0.0883003	0.05849	0.149575	0.284771	3.53359	0.0805897	0.00840172	0.0302265	-0.0262347	-0.842831	0.0311269	0.421499	0.546163	0.202218	2.95227	0.0684957	0.0176452	0.0639181
RAB18	ENSG00000099246	22931	Q9NP72;Q9NP72-2;A0A087X163;H0Y6T8;Q5W0J0;Q9NP72-3	10	p12.1	27504174	27543207	0.782613	0.08178	0.430768	0.153391	3.80328	0.0403312	0.00483894	0.012199	0.380651	17.8333	0.021345	7.10312e-08	1.78999e-06	0.00555022	0.0898865	0.061747	0.930544	0.967249	0.122892	1.73434	0.070858	0.128049	0.244453	-0.0657436	-1.71523	0.0383293	0.123056	0.180335	0.110818	2.86068	0.0387385	0.0193258	0.0325977	-0.282578	-5.50367	0.0513435	0.000571206	0.0103148	-0.127627	-2.19773	0.058072	0.0639445	0.134908	0.0876474	1.65074	0.0530959	0.135122	0.237518	0.491469	12.4566	0.0394545	7.77139e-07	1.08558e-05	-0.277027	-4.43112	0.0625186	0.00176818	0.0124751	-0.00473488	-0.0729916	0.0648689	0.943703	0.963893	0.0530199	1.33066	0.0398448	0.21654	0.333464	-0.488243	-7.60662	0.0641865	5.15871e-05	0.00133411
CHCHD4	ENSG00000163528	131474	Q8N4Q1;Q8N4Q1-2	3	p25.1	14112077	14124870	0.782503	0.08184	0.430768	-0.0994829	-3.92008	0.0253778	0.00408348	0.0106349	-0.185139	-4.24526	0.0436109	0.00263264	0.00638645	0.171074	2.06772	0.0827356	0.0717851	0.23646	-1.23088	-5.09444	0.241612	0.00157353	0.0255821	0.123681	4.74157	0.0260845	0.00129838	0.00404739	-0.030584	-0.777381	0.0393423	0.45747	0.518636	0.137093	1.67057	0.0820634	0.133352	0.319461	0.337733	1.35349	0.249527	0.217973	0.331552	0.0241985	0.778443	0.0310858	0.457399	0.584506	-0.215723	-5.79303	0.0372384	0.000299872	0.00104203	0.308167	3.02766	0.101784	0.0147886	0.0549684	-0.893145	-4.60842	0.193807	0.00200337	0.0113167	0.165364	5.51386	0.0299906	0.000395132	0.00295645	0.221001	2.45713	0.0899429	0.0384739	0.112598
OXSM	ENSG00000151093	54995	Q9NWU1;Q9NWU1-2;C9JQQ2;C9J2G3	3	p24.2	25782917	25794534	0.782393	0.0819	0.430768	-0.20377	-6.0498	0.0336821	0.000260659	0.00118004	-0.211922	-4.86242	0.0435836	0.00114935	0.00313053	-0.0152126	-0.222264	0.0684441	0.829568	0.919745	-0.253533	-3.01082	0.0842072	0.0205228	0.0811192	0.101246	2.55914	0.0395624	0.0325629	0.0588148	-0.090762	-2.38244	0.0380962	0.0418628	0.0641536	0.0116342	0.166986	0.0696721	0.871525	0.941464	0.206674	2.74582	0.0752687	0.0286759	0.0790322	-0.102524	-2.63179	0.0389561	0.0285595	0.0743638	-0.302684	-6.13435	0.0493424	0.000199343	0.000743112	-0.00357839	-0.0476146	0.0751532	0.963094	0.9805	-0.0468585	-0.595948	0.0786284	0.568586	0.671461	0.0101032	0.266008	0.0379808	0.796321	0.858457	0.191307	3.03176	0.0631011	0.0155939	0.0589055
FAH	ENSG00000103876	2184	P16930;P16930-2;H0YLC7	15	q25.1	80152490	80186946	0.782283	0.08192	0.430768	-0.418079	-7.68843	0.0543777	4.66724e-05	0.000333374	-0.1379	-2.53294	0.0544428	0.0342895	0.0585113	-0.0421069	-0.603422	0.0697802	0.562614	0.758651	-0.22343	-0.895433	0.249522	0.401369	0.537702	0.324486	8.17733	0.0396811	2.90135e-05	0.000213534	0.0382755	0.771078	0.049639	0.461008	0.521802	0.189235	1.7497	0.108153	0.118286	0.297953	0.576173	3.24003	0.177829	0.0142521	0.0502515	-0.093593	-1.60947	0.0581516	0.143906	0.247978	-0.0996249	-1.96526	0.0506929	0.0821229	0.123596	0.147128	1.62642	0.090461	0.139319	0.276044	0.352743	1.98794	0.177441	0.0840509	0.160821	-0.0817509	-1.99944	0.0408869	0.0771328	0.150585	0.448333	4.76523	0.0940842	0.00128181	0.0106908
PDCD6	ENSG00000249915	10016	O75340;A0A024QZ42;O75340-2	5	p15.33	271621	314974	0.781401	0.08219	0.431684	0.0651708	2.51633	0.0258992	0.0349265	0.0631564	-0.200459	-4.06915	0.0492631	0.00336938	0.0079117	0.147323	3.62889	0.0405973	0.00646996	0.0582486	-0.168872	-1.36244	0.123948	0.216785	0.348552	0.304708	10.4708	0.0291009	4.35122e-06	5.41752e-05	0.602484	11.6499	0.0517156	1.28304e-06	1.13051e-05	0.22209	4.77246	0.0465358	0.00140406	0.0179977	0.1644	1.78657	0.0920202	0.117164	0.209931	0.369879	12.3396	0.0299749	1.00493e-06	6.35069e-05	0.402025	13.2118	0.0304292	4.77096e-07	7.40322e-06	0.369413	7.65814	0.048238	3.69356e-05	0.000990325	-0.00447211	-0.0496281	0.0901124	0.961702	0.976716	0.071872	2.25108	0.0319278	0.0513709	0.110456	0.10767	2.08782	0.0515703	0.069024	0.166247
GRWD1	ENSG00000105447	83743	Q9BQ67;M0QX71	19	q13.33	48445841	48457022	0.780961	0.08245	0.431684	0.176109	6.10406	0.0288511	0.000244997	0.00112828	0.253254	7.62279	0.0332233	5.25737e-05	0.000240964	-0.0757722	-1.54045	0.0491883	0.161264	0.381199	-0.268953	-2.07242	0.129777	0.0784369	0.178662	-0.196416	-7.83443	0.0250709	3.99711e-05	0.000276723	-0.342086	-9.63144	0.0355177	6.06004e-06	3.68166e-05	-0.177	-3.77846	0.0468446	0.0053997	0.0407299	-0.165815	-1.65137	0.100411	0.142645	0.241342	-0.0203077	-0.627183	0.0323793	0.546991	0.66513	-0.0888316	-3.30963	0.0268403	0.00954724	0.0194779	-0.252773	-5.00265	0.0505277	0.000805232	0.00715569	-0.434768	-3.99389	0.108858	0.00445321	0.0194049	0.063738	2.53214	0.0251716	0.0325075	0.0776041	-0.177637	-3.65735	0.0485697	0.00603827	0.0308958
SPOUT1	ENSG00000198917	51490	Q5T280	9	q34.11	128819651	128829794	0.78063	0.08258	0.431684	0.0960562	3.0876	0.0311103	0.014235	0.0299135	0.0768219	2.063	0.0372379	0.0719908	0.111381	0.0522494	0.77667	0.0672736	0.459263	0.687702	-0.161687	-1.19787	0.134979	0.271345	0.405749	-0.210542	-6.58899	0.0319535	0.000141327	0.000716297	-0.360414	-9.04482	0.0398475	1.00259e-05	5.40779e-05	-0.0370285	-0.564348	0.065613	0.587986	0.759437	-0.265414	-2.40802	0.110221	0.0469098	0.110157	-0.114485	-3.20339	0.0357388	0.0115722	0.0380506	-0.283592	-8.20243	0.0345741	2.24747e-05	0.000128953	0.0152208	0.251338	0.0605591	0.807364	0.881929	-0.427101	-3.48185	0.122665	0.00904021	0.0316344	-0.0757621	-2.35051	0.0322322	0.0437018	0.0978323	-0.140778	-1.95714	0.0719304	0.0847491	0.192512
ARID2	ENSG00000189079	196528	Q68CP9-3;Q68CP9;F8WCU9;F8W108	12	q12	45729706	45908040	0.78041	0.08263	0.431684	0.149537	5.06387	0.0295302	0.000859968	0.00301827	0.16044	5.55481	0.0288832	0.00048419	0.0015034	0.125127	1.77978	0.0703051	0.112235	0.307789	0.383394	2.8183	0.136037	0.0268463	0.0936534	0.083263	2.58104	0.0322595	0.031451	0.0572828	-0.0891744	-2.9415	0.0303159	0.016976	0.0290859	0.0531684	0.836132	0.0635886	0.427347	0.637968	-0.390429	-3.54028	0.110282	0.00946599	0.0388599	0.2328	7.61262	0.0305808	4.45942e-05	0.000769709	0.0712659	2.14749	0.0331858	0.0613701	0.096465	0.178296	2.44818	0.0728281	0.0376281	0.108012	-0.00703528	-0.0686829	0.102431	0.94702	0.966114	-0.194888	-6.33606	0.0307585	0.000144793	0.00147206	0.153954	2.29905	0.0669642	0.049428	0.132992
GYS1	ENSG00000104812	2997	P13807;P13807-2	19	q13.33	48968130	48993310	0.78019	0.08273	0.431684	0.224785	7.85032	0.0286338	3.99912e-05	0.000301369	0.257493	10.6029	0.0242851	4.36163e-06	3.46074e-05	0.0371793	0.700859	0.0530481	0.502874	0.718581	0.0207873	0.224352	0.0926546	0.829125	0.884719	-0.127189	-3.54166	0.0359124	0.00709413	0.016553	-0.171931	-4.51948	0.0380422	0.00156178	0.00359096	-0.0729734	-1.41196	0.0516824	0.195654	0.401107	0.065963	0.882061	0.0747828	0.407011	0.528036	0.0975952	2.35101	0.041512	0.0447744	0.104474	0.0855625	2.3137	0.0369808	0.0469559	0.0766975	-0.0357941	-0.599412	0.0597154	0.564116	0.702856	0.0867503	1.25778	0.0689709	0.245863	0.360542	-0.126127	-3.25407	0.0387598	0.0101448	0.0313998	0.0506725	0.871723	0.0581291	0.40788	0.566459
RNMT	ENSG00000101654	8731	O43148;O43148-2;K7EP06	18	p11.21	13726660	13764556	0.780079	0.08276	0.431684	-0.2208	-9.75327	0.0226385	7.70932e-06	0.000100142	-0.360048	-12.3436	0.0291687	1.33264e-06	1.41103e-05	-0.0567326	-1.32595	0.0427865	0.220755	0.455914	0.135388	1.37201	0.0986784	0.213931	0.345276	0.109363	5.53721	0.0197506	0.000472282	0.00180984	0.14769	6.02328	0.0245198	0.000222011	0.000681707	0.00797773	0.163312	0.0488496	0.874323	0.942714	0.112173	1.46089	0.0767841	0.187429	0.295967	-0.111437	-4.13173	0.0269709	0.00287796	0.0137046	-0.212359	-7.13327	0.0297702	6.55307e-05	0.000299379	-0.0487549	-1.02696	0.047475	0.332031	0.497722	0.247561	3.27813	0.0755189	0.0121043	0.0392787	0.046951	2.07103	0.0226703	0.0687472	0.137801	0.0522113	1.14642	0.045543	0.283613	0.444458
VKORC1L1	ENSG00000196715	154807	Q8N0U8;Q8N0U8-2	7	q11.21	65873074	65959563	0.780079	0.08276	0.431684	-0.129445	-2.85546	0.0453325	0.020445	0.0405425	-0.165822	-5.13481	0.0322937	0.000811431	0.00231837	-0.244428	-1.33977	0.182441	0.216415	0.450742	-0.249324	-1.17435	0.212308	0.28003	0.414652	-0.174273	-4.3991	0.0396156	0.00206378	0.00599162	-0.195488	-5.11251	0.0382371	0.000696536	0.00178672	-0.100896	-0.920111	0.109657	0.384419	0.599784	0.177884	0.902375	0.197128	0.396844	0.517813	-0.303718	-6.51389	0.0466263	0.000140843	0.00162144	-0.36131	-9.45123	0.0382288	7.34898e-06	5.47912e-05	-0.345325	-2.21941	0.155593	0.0544845	0.142518	-0.0714406	-0.495083	0.1443	0.634582	0.729461	-0.0276503	-0.617335	0.0447897	0.552551	0.667511	0.141578	0.899129	0.157462	0.393934	0.554761
DBN1	ENSG00000113758	1627	Q16643;Q16643-2;Q16643-3;D6R9W4	5	q35.3	177456608	177474401	0.779639	0.08298	0.431839	-0.0635343	-3.25813	0.0195003	0.0109469	0.0238306	0.265673	14.3325	0.0185365	4.08812e-07	5.8007e-06	0.0772637	1.54586	0.0499809	0.159967	0.37952	-0.213154	-3.70061	0.0575996	0.00816747	0.0503136	0.234413	10.9526	0.0214025	3.05816e-06	4.19382e-05	0.194042	8.74292	0.0221942	1.31301e-05	6.72518e-05	0.173389	2.47288	0.070116	0.0385361	0.145518	0.221994	4.08269	0.0543745	0.00467367	0.0243559	0.170879	7.33762	0.023288	5.87461e-05	0.000900488	0.459716	20.734	0.022172	1.06613e-08	5.08834e-07	0.250652	3.9222	0.0639061	0.00370705	0.0205985	0.00884053	0.138333	0.0639076	0.893584	0.929704	-0.122511	-5.1976	0.0235707	0.000595722	0.00399993	0.16986	2.71692	0.0625194	0.0255163	0.0835575
VBP1	ENSG00000155959	7411	P61758;B4DWR3	X	q28	155197007	155239841	0.779528	0.08298	0.431839	0.0229332	1.2067	0.0190049	0.260706	0.34104	0.193071	10.61	0.018197	4.33905e-06	3.44929e-05	0.181001	4.55946	0.039698	0.00175713	0.0254452	0.122919	2.25531	0.0545021	0.0601287	0.151023	-0.0591601	-3.03769	0.0194754	0.0153316	0.0316002	-0.14087	-6.7465	0.0208804	9.67207e-05	0.000340413	-0.00727053	-0.15434	0.0471071	0.881164	0.944753	-0.138553	-2.91855	0.0474733	0.0223857	0.0671005	-0.0362269	-1.63301	0.0221842	0.138834	0.24159	0.0522009	2.45523	0.0212611	0.0373593	0.0630663	0.173731	3.90252	0.0445176	0.0038175	0.0209513	-0.0156341	-0.33298	0.046952	0.748178	0.817141	-0.0289649	-1.36312	0.021249	0.206488	0.322087	0.0421704	1.00063	0.0421439	0.345298	0.506965
TOMM7	ENSG00000196683	107986346;54543	Q9P0U1;B5MD00;A0A087WZY2;A6NIV2	7	p15.3	22812628	22822849	0.778537	0.0834	0.433395	-0.0215316	-0.312801	0.0688349	0.762122	0.812689	-0.262085	-3.45132	0.0759375	0.00829066	0.0171776	-0.0850784	-0.864483	0.0984153	0.412001	0.64705	-0.383018	-3.49335	0.109642	0.0106953	0.0572465	0.13637	2.17685	0.0626456	0.0597611	0.0980202	0.121892	1.90185	0.0640912	0.0906124	0.126942	0.00409806	0.0340469	0.120365	0.973674	0.987212	0.198088	1.91039	0.10369	0.0977011	0.182803	0.114839	1.47939	0.0776257	0.175064	0.285653	-0.140193	-1.65167	0.0848797	0.134225	0.188922	-0.0809803	-0.846535	0.095661	0.419836	0.579733	-0.18493	-1.97236	0.0937606	0.0860619	0.163245	0.221066	3.39479	0.0651193	0.00812457	0.0264658	-0.0480399	-0.466559	0.102966	0.652824	0.779074
DNLZ	ENSG00000213221	728489	Q5SXM8;Q5SXM7	9	q34.3	136359480	136363744	0.778316	0.08347	0.433395	-0.141879	-1.95259	0.0726622	0.0852193	0.134456	-0.092714	-1.0388	0.0892511	0.328409	0.41055	-0.0685328	-0.810497	0.0845565	0.440639	0.670591	0.140453	1.30715	0.10745	0.233941	0.365873	0.235567	2.88066	0.0817754	0.0195967	0.0386898	0.109649	1.09461	0.100172	0.302949	0.365256	0.329298	4.26228	0.0772586	0.00275266	0.0275755	-0.0103141	-0.103654	0.0995047	0.920351	0.946409	0.0936875	1.07832	0.0868826	0.310497	0.440822	0.0169353	0.204179	0.0829436	0.842919	0.875723	0.260765	3.04614	0.085605	0.0143593	0.0538255	0.130139	1.31571	0.0989117	0.226698	0.339626	0.211348	2.20704	0.0957611	0.0551768	0.116924	0.224301	2.67178	0.0839521	0.0273982	0.088076
DIAPH1	ENSG00000131504	1729	A0A140T8Z0;A0A0G2JH68;O60610-2;O60610-3;O60610;H9KV28;A0A2R8Y5N1	5	q31.3	141515016	141619055	0.778096	0.0836	0.433573	0.198885	9.73053	0.0204393	7.84947e-06	0.000101543	-0.047225	-2.33349	0.020238	0.0469933	0.07658	0.309317	8.32701	0.0371462	2.89847e-05	0.00226757	-0.126497	-2.46791	0.0512567	0.0442169	0.124118	0.131869	7.27171	0.0181345	6.93053e-05	0.000412341	0.281117	12.1399	0.0231564	9.1244e-07	8.9122e-06	0.169593	4.18487	0.0405252	0.00305893	0.0294848	-0.0379724	-0.80405	0.0472265	0.447809	0.565975	0.330754	13.3713	0.0247362	5.23013e-07	4.17657e-05	0.233892	11.396	0.0205241	1.61637e-06	1.81518e-05	0.47891	11.6609	0.0410696	1.27049e-06	0.000156016	-0.164469	-3.273	0.0502503	0.0121945	0.0394653	-0.0138511	-0.626364	0.0221135	0.546878	0.662563	-0.209495	-4.89401	0.0428065	0.001083	0.00943212
GATAD2A	ENSG00000167491	54815	Q86YP4-2;Q86YP4;Q86YP4-3	19	p13.11	19385826	19508932	0.777655	0.08383	0.433901	0.147559	5.37117	0.0274725	0.000584412	0.0022341	0.161899	7.10601	0.0227834	8.7505e-05	0.000365571	-0.0886132	-1.46804	0.0603615	0.179535	0.407111	0.306364	4.53592	0.0675416	0.00294166	0.0330449	-0.0988175	-3.86054	0.0255968	0.00442807	0.0112533	-0.254268	-9.35573	0.0271778	7.65258e-06	4.36301e-05	0.0227719	0.49921	0.0456159	0.631068	0.792076	-0.313964	-4.527	0.0693537	0.00270927	0.0175865	0.0487419	1.57781	0.0308921	0.150991	0.256055	-0.0923693	-3.47767	0.0265607	0.00735469	0.0156377	-0.0658414	-1.01932	0.0645931	0.335443	0.501384	-0.00760086	-0.112716	0.0674337	0.913186	0.942972	0.0486537	1.73834	0.0279886	0.116696	0.208327	-0.11377	-1.97791	0.0575201	0.0820373	0.188091
KIF20B	ENSG00000138182	9585	Q96Q89-4;Q96Q89-3;Q96Q89;Q96Q89-2;Q96Q89-5	10	q23.31	89701590	89774939	0.777435	0.08391	0.433901	0.158574	1.07827	0.147064	0.311151	0.394974	0.243007	2.05882	0.118032	0.072465	0.112004	-0.268045	-3.97444	0.0674421	0.00392965	0.0431629	0.170771	1.3963	0.122303	0.20684	0.337232	-0.117339	-0.912833	0.128544	0.386924	0.467783	-0.492904	-5.41251	0.0910675	0.000471954	0.0012827	-0.0158988	-0.230365	0.0690156	0.82359	0.914438	-0.239506	-2.60982	0.0917709	0.0349219	0.0905948	0.0412349	0.34715	0.118781	0.736906	0.814333	-0.249897	-2.11451	0.118182	0.0647051	0.100927	-0.283943	-3.56494	0.079649	0.00636845	0.0307164	-0.0687344	-0.64539	0.106501	0.53773	0.644535	-0.132128	-1.76981	0.0746567	0.111079	0.200352	-0.393853	-4.91789	0.0800858	0.00104996	0.00920968
ATG13	ENSG00000175224	9776	O75143-3;O75143-2;O75143;O75143-5;H0YEM7;O75143-4;J3QLH7;J3QR16;A0A1B0GXJ3;J3KST9;J3QR83;H0YDR0;J3QRL1;J3KRU6;E9PPR2;J9JIF6	11	p11.2	46617527	46674818	0.777325	0.08395	0.433901	-0.0241018	-0.340091	0.0708686	0.742208	0.795607	-0.174252	-2.24876	0.0774884	0.0537254	0.0860809	-0.00677751	-0.0713785	0.0949517	0.944814	0.975581	-0.290844	-2.46904	0.117796	0.0441449	0.124033	0.196672	2.49669	0.078773	0.0359575	0.063956	0.278217	3.27796	0.084875	0.00995291	0.0181591	0.0358695	0.382502	0.0937761	0.712051	0.844177	-0.0397489	-0.320535	0.124008	0.757919	0.828603	0.17257	1.88435	0.0915807	0.0940424	0.181906	0.103965	1.11055	0.0936152	0.296563	0.367207	0.029092	0.317335	0.0916759	0.758441	0.851807	-0.330592	-2.96589	0.111465	0.0191249	0.0545899	0.101435	1.23299	0.0822674	0.249301	0.371388	-0.00330638	-0.0395865	0.0835229	0.969359	0.981508
ANKRD17	ENSG00000132466	26057	O75179-2;O75179;O75179-6;H0YM23;O75179-7;O75179-4	4	q13.3	73073376	73258798	0.776223	0.0843	0.435081	0.225105	3.49334	0.0644382	0.00766134	0.017745	0.130834	3.65765	0.0357699	0.00610209	0.0132414	-0.135649	-2.11653	0.0640903	0.0664999	0.22731	0.166985	1.82866	0.0913155	0.111747	0.223721	-0.155417	-4.11553	0.0377637	0.00306875	0.00833684	-0.143323	-3.77265	0.03799	0.00464185	0.00927487	-0.0892391	-1.27756	0.0698514	0.237229	0.450259	-0.18065	-2.38016	0.0758984	0.0488701	0.113189	0.0696871	1.13762	0.0612568	0.286285	0.413927	-0.0124891	-0.384894	0.032448	0.709572	0.760515	-0.224888	-3.92375	0.0573147	0.00369849	0.0205881	-0.0136653	-0.202112	0.0676126	0.845152	0.892172	0.0278422	0.947365	0.0293891	0.368581	0.496061	-0.0594694	-0.828831	0.071751	0.430401	0.586216
EFL1	ENSG00000140598	79631	Q7Z2Z2;Q7Z2Z2-2	15	q25.2	82130206	82262773	0.776003	0.08437	0.435081	-0.0821071	-2.92285	0.0280914	0.0183966	0.0370046	-0.149521	-4.22224	0.0354128	0.00271824	0.0065663	-0.101582	-2.11591	0.0480088	0.0665648	0.22731	-0.172344	-2.23458	0.0771258	0.0619657	0.154004	0.122578	4.83958	0.0253283	0.00114071	0.00362588	0.142162	4.38096	0.03245	0.00189994	0.00423854	0.128755	2.53311	0.050829	0.0350842	0.137312	0.143284	2.0183	0.0709924	0.083339	0.163312	0.0404712	1.34324	0.0301294	0.213904	0.33233	-0.00735905	-0.228766	0.0321684	0.824347	0.85969	0.0271732	0.584651	0.0464776	0.573567	0.711264	-0.02906	-0.515587	0.0563629	0.62085	0.71884	0.0718787	2.63921	0.0272349	0.0273052	0.0678057	-0.0601892	-1.42746	0.0421652	0.189988	0.337829
VRK2	ENSG00000028116	7444	Q86Y07;Q86Y07-5;Q86Y07-2;Q86Y07-3;Q86Y07-4	2	p16.1	57907629	58159920	0.77468	0.08484	0.435404	0.261239	7.86997	0.0331944	3.92551e-05	0.000297602	0.190368	4.26113	0.0446753	0.0025753	0.0062715	0.20947	2.1339	0.0981629	0.0647119	0.223026	-0.11043	-1.05889	0.104288	0.326076	0.463586	0.000585654	0.0129332	0.0452831	0.989985	0.991622	-0.131349	-2.42685	0.0541233	0.0389575	0.0603176	-0.15121	-1.50439	0.100513	0.170893	0.371034	0.0239142	0.292812	0.081671	0.778156	0.843714	0.261824	5.44589	0.0480774	0.000494439	0.00382587	0.0590186	1.17936	0.050043	0.269556	0.339111	0.0582604	0.702812	0.0828961	0.500469	0.648834	-0.0865157	-0.886587	0.0975829	0.402574	0.518955	0.114868	2.3101	0.0497243	0.0466717	0.102916	-0.103453	-0.940152	0.110038	0.373706	0.534363
G3BP1	ENSG00000145907	10146	Q13283	5	q33.1	151771045	151812911	0.77446	0.08495	0.435404	0.189134	5.83565	0.0324101	0.000334094	0.00142576	0.462275	17.5636	0.02632	8.03009e-08	1.94575e-06	0.116247	3.5098	0.0331207	0.00771225	0.0640439	-0.107102	-1.0012	0.106974	0.351272	0.489762	-0.097249	-3.63994	0.0267172	0.006126	0.0147136	-0.132822	-4.86257	0.0273152	0.000972835	0.00238106	-0.00776625	-0.179174	0.0433448	0.862256	0.936807	-0.0847964	-0.943063	0.089916	0.377049	0.49965	0.0918847	2.71789	0.0338074	0.0248912	0.0669576	0.329453	11.8797	0.0277325	1.14909e-06	1.43352e-05	0.108481	2.47059	0.043909	0.0362862	0.105166	-0.191899	-2.71286	0.0707366	0.0279168	0.0714206	0.106269	3.82752	0.0277645	0.00416461	0.0159982	-0.150801	-3.52058	0.042834	0.0074	0.0349508
PKP2	ENSG00000057294	5318	Q99959-2;Q99959	12	p11.21	32790745	32896798	0.77424	0.08505	0.435404	0.0866122	2.47402	0.0350087	0.0373515	0.0668981	0.306092	9.23995	0.033127	1.2519e-05	7.67218e-05	0.0601278	1.35231	0.044463	0.21254	0.446458	-0.0728363	-0.788935	0.0923223	0.456969	0.587166	0.262599	10.3152	0.0254575	4.89077e-06	5.88266e-05	-0.638775	-18.8371	0.0339105	2.24311e-08	6.03915e-07	-0.180998	-3.41723	0.0529664	0.00912468	0.0574621	-0.326461	-4.13191	0.0790096	0.00439327	0.0234519	0.349211	8.92542	0.0391254	1.32027e-05	0.000350399	-0.332683	-10.909	0.0304961	2.30932e-06	2.32219e-05	-0.120871	-2.14962	0.056229	0.0609725	0.154026	-0.399297	-6.17092	0.0647063	0.000334422	0.00368674	-0.131961	-4.68902	0.0281426	0.0011879	0.00640694	-0.0820941	-1.37269	0.0598054	0.205813	0.357277
TOP2A	ENSG00000131747	7153	P11388;P11388-2;P11388-3;P11388-4	17	q21.2	40388525	40417896	0.773909	0.08523	0.435404	0.660048	11.6117	0.0568432	1.97437e-06	4.17401e-05	0.501354	30.4489	0.0164654	9.19193e-10	1.40239e-07	-0.305531	-7.3244	0.0417142	7.3864e-05	0.00387628	-0.0826231	-0.803943	0.102772	0.448821	0.580382	-0.634965	-18.3298	0.0346411	4.87409e-08	3.07068e-06	-0.37005	-10.8663	0.0340548	2.27464e-06	1.74972e-05	-0.0617704	-0.830325	0.0743931	0.430435	0.640851	-0.0759566	-0.866765	0.0876322	0.41479	0.534928	0.0250835	0.409697	0.0612247	0.692146	0.782156	0.131304	4.05395	0.0323891	0.00308853	0.00747799	-0.367302	-5.27069	0.0696876	0.000565954	0.00558637	-0.15858	-2.27181	0.0698034	0.0545403	0.1169	0.210175	6.05896	0.0346882	0.000201091	0.00183871	-0.631362	-8.90718	0.0708823	1.58552e-05	0.000641268
TXNDC9	ENSG00000115514	10190	O14530;O14530-2;B8ZZX4;F8WCJ3	2	q11.2	99318982	99340702	0.773799	0.08525	0.435404	0.23294	2.49635	0.0933125	0.0360515	0.0649297	0.368129	6.07475	0.0605999	0.000264058	0.000917576	-0.133179	-2.69483	0.0494201	0.0267991	0.132926	0.374067	2.65295	0.141	0.0339252	0.106828	-0.0102746	-0.157995	0.0650313	0.878214	0.906266	0.0705934	1.04175	0.067764	0.3255	0.389043	-0.232702	-3.28805	0.0707719	0.0110537	0.0648501	-0.259876	-2.43299	0.106813	0.0452214	0.107514	0.222666	2.28553	0.097424	0.049724	0.112846	0.438723	6.75737	0.064925	9.82386e-05	0.000419311	-0.36588	-4.7336	0.0772944	0.00115921	0.0092797	0.114191	1.13257	0.100825	0.291973	0.410273	0.0448832	0.627092	0.0715736	0.546422	0.662334	-0.609996	-7.8042	0.0781626	4.26981e-05	0.0012005
CLPTM1L	ENSG00000049656	81037	G5E9Z2;Q96KA5;Q96KA5-2	5	p15.33	1317752	1345099	0.773579	0.08528	0.435404	0.115913	3.97246	0.0291792	0.00378651	0.00998239	-0.0938599	-3.21854	0.0291622	0.0117908	0.0233004	0.141523	1.72998	0.0818064	0.121129	0.32238	-0.300208	-1.96982	0.152404	0.0910566	0.195286	0.216908	7.25909	0.0298809	7.01922e-05	0.000416002	0.595258	18.2017	0.0327034	3.00665e-08	7.42818e-07	0.147673	2.56431	0.0575879	0.0334212	0.133473	0.178739	1.28412	0.139192	0.239965	0.357268	0.332821	11.237	0.0296183	2.13805e-06	0.000106061	0.501398	17.9957	0.0278621	3.55594e-08	1.20126e-06	0.289197	3.31177	0.0873239	0.0094357	0.0399204	-0.121468	-1.04783	0.115923	0.326999	0.445634	0.0355732	1.29002	0.0275758	0.229706	0.349215	-0.184036	-2.37665	0.0774351	0.0437084	0.122153
TPT1	ENSG00000133112	7178	Q5W0H4;A0A0B4J2C3;P13693;J3KPG2;E9PJF7;P13693-2	13	q14.13	45333471	45341284	0.772918	0.08563	0.435404	0.20397	3.5941	0.0567514	0.00658902	0.0156409	0.394347	17.716	0.0222593	7.49058e-08	1.87607e-06	-0.305771	-9.02579	0.0338775	1.59134e-05	0.00160178	-0.160583	-2.67962	0.0599275	0.0326623	0.104407	-0.151695	-4.23704	0.035802	0.00258528	0.00723557	-0.294833	-7.569	0.0389527	4.04713e-05	0.000166755	-0.199478	-4.04288	0.0493406	0.00372057	0.0328659	-0.216829	-3.77549	0.0574307	0.00693283	0.031426	0.052276	0.809272	0.0645963	0.440392	0.569027	0.0995144	2.75434	0.0361301	0.023058	0.0415045	-0.505249	-9.5142	0.0531047	6.67623e-06	0.000336	-0.377411	-7.28958	0.0517741	0.000111541	0.00184972	0.718325	17.55	0.0409303	3.47485e-08	8.18029e-06	-0.586108	-10.7297	0.0546247	3.78568e-06	0.000285512
UBE2K	ENSG00000078140	3093	P61086;P61086-2;D6RDM7;P61086-3	4	p14	39698109	39782792	0.772807	0.08564	0.435404	-0.129269	-6.5182	0.019832	0.000154521	0.000818055	-0.102869	-3.55076	0.0289711	0.00714726	0.0151201	-0.14958	-1.271	0.117686	0.238746	0.477626	-0.103003	-1.10529	0.093191	0.306879	0.444106	0.121906	4.64489	0.0262451	0.00147727	0.0045113	0.0699805	2.18229	0.0320674	0.0578531	0.0853873	0.158251	1.29602	0.122106	0.231107	0.443734	-0.025297	-0.281122	0.0899858	0.786745	0.849996	-0.00736288	-0.243653	0.0302188	0.81327	0.872197	-0.0328887	-1.02508	0.0320841	0.333032	0.404655	0.00867184	0.138206	0.0627457	0.89321	0.93573	-0.1283	-1.77561	0.0722569	0.115818	0.203516	0.0759397	2.43663	0.0311659	0.0379819	0.0877147	-0.028621	-0.45671	0.0626678	0.659601	0.782949
RIN1	ENSG00000174791	9610	Q13671;Q13671-2;E9PNR2	11	q13.2	66330241	66336840	0.772807	0.08564	0.435404	0.283631	6.82254	0.0415727	0.000111563	0.000635487	0.253799	3.59981	0.0705034	0.00664584	0.0142314	0.223982	4.70673	0.0475877	0.00144629	0.0230796	-0.0658966	-1.00787	0.065382	0.348284	0.487055	-0.150414	-2.80084	0.0537031	0.0222171	0.0430141	-0.541266	-7.29998	0.0741463	5.33823e-05	0.000207342	-0.0999113	-1.55227	0.0643647	0.159198	0.356743	0.271681	4.77961	0.0568416	0.0020131	0.0146493	0.133218	2.28763	0.0582338	0.0495569	0.112508	-0.287468	-4.54205	0.0632902	0.0015359	0.00411228	0.124071	2.01167	0.0616754	0.0760749	0.180417	0.205784	3.30891	0.0621908	0.0115781	0.0378826	0.0317064	0.51303	0.0618021	0.62048	0.725489	0.0353442	0.554621	0.0637268	0.593788	0.729411
ZFAND6	ENSG00000086666	54469	Q6FIF0-2;Q6FIF0;H0YMR5;H0YLR2;H0YME2;H0YK21;H0YK54	15	q25.1	80059568	80138393	0.772697	0.08568	0.435404	0.343683	4.45307	0.0771789	0.00192943	0.00581042	0.34568	3.92709	0.0880245	0.00412494	0.00941905	0.123648	1.22018	0.101336	0.256468	0.497697	-0.301439	-3.78901	0.0795563	0.00729441	0.0472978	-0.334984	-3.80037	0.0881452	0.00483477	0.0121273	-0.380422	-4.25612	0.0893822	0.00227244	0.00492479	0.0676268	0.699283	0.0967088	0.504195	0.702783	0.00179649	0.025731	0.0698179	0.98019	0.986474	0.00869891	0.0982089	0.0885756	0.92404	0.94627	-0.0347412	-0.352656	0.0985131	0.732754	0.78053	0.191275	1.55418	0.123071	0.155573	0.298598	-0.299643	-3.80889	0.0786693	0.00572632	0.023124	-0.0495251	-0.4592	0.107851	0.657152	0.755347	-0.0520228	-0.520773	0.0998953	0.616137	0.747201
C19orf53	ENSG00000104979	28974	Q9UNZ5;K7ESE5;A0A0A0MQS3	19	p13.13	13774456	13778773	0.772697	0.08568	0.435404	0.187545	3.20516	0.0585136	0.0118735	0.0255824	0.201013	4.79389	0.0419312	0.00125668	0.00338049	-0.00835192	-0.130819	0.0638435	0.899085	0.954345	0.312086	1.62187	0.192423	0.150461	0.27173	-0.120086	-3.84697	0.0312156	0.00451649	0.0114365	-0.414833	-9.63123	0.0430717	6.0611e-06	3.68166e-05	0.167406	2.63368	0.0635634	0.0300053	0.123026	-0.726433	-4.08699	0.177743	0.00464841	0.0243312	0.0674599	1.16188	0.058061	0.276825	0.404358	-0.21382	-6.73155	0.0317639	0.00010107	0.00042907	0.159054	2.37181	0.0670602	0.0425832	0.118995	-0.414347	-3.41809	0.121222	0.00989914	0.0339137	0.0295181	0.798816	0.0369523	0.445288	0.569492	0.0264792	0.380701	0.0695539	0.71299	0.820051
NUDT1	ENSG00000106268	4521	P36639-4;P36639-3;P36639-2;P36639	7	p22.3	2242226	2251146	0.772697	0.08568	0.435404	0.153596	2.55971	0.0600054	0.0326048	0.0596603	0.275426	5.62279	0.0489839	0.000446384	0.00140541	0.134373	1.51136	0.0889089	0.168395	0.393107	-0.118583	-0.963848	0.12303	0.368384	0.505759	-0.180118	-2.37004	0.0759977	0.0439748	0.0756943	-0.205292	-2.56885	0.0799157	0.0309524	0.0492549	0.0374618	0.512177	0.0731423	0.622363	0.785542	-0.0616417	-0.574131	0.107365	0.583848	0.685926	-0.0265212	-0.307891	0.0861383	0.765565	0.836466	0.0701348	0.9333	0.075147	0.375886	0.448076	0.171835	2.07236	0.0829174	0.0690316	0.16853	-0.180224	-1.31563	0.136987	0.226723	0.339626	-0.145115	-1.91264	0.0758716	0.0886128	0.167948	-0.156335	-2.47556	0.0631515	0.0373666	0.110197
LANCL2	ENSG00000132434	55915	Q9NS86	7	p11.2	55365337	55433737	0.772697	0.08568	0.435404	-0.0557598	-1.53015	0.0364407	0.163033	0.231278	-0.0649209	-2.68211	0.0242051	0.0271074	0.0476764	-0.176846	-2.85046	0.0620411	0.0210249	0.117464	-0.206297	-2.31137	0.0892529	0.0554344	0.143369	0.296877	8.75164	0.0339225	1.73669e-05	0.000145301	0.301415	10.6473	0.0283091	2.68675e-06	1.97971e-05	0.0247353	0.370035	0.0668458	0.720961	0.850893	0.154823	2.01272	0.0769221	0.0840268	0.164225	0.241117	7.39675	0.0325978	5.53297e-05	0.000871443	0.236494	8.73856	0.0270633	1.36882e-05	8.85378e-05	-0.15211	-2.28492	0.0665713	0.0490122	0.131409	-0.0514739	-0.641	0.0803025	0.540428	0.646722	0.310087	10.1162	0.0306524	3.6692e-06	0.000119154	-0.0680784	-1.0097	0.0674246	0.341182	0.502846
PPP2CA	ENSG00000113575	5515	P67775;P67775-2;E7ESG8;E5RHP4	5	q31.1	134194035	134226073	0.770934	0.08632	0.436536	0.14678	6.01891	0.0243865	0.000270063	0.00121096	0.197583	11.0083	0.0179485	3.26087e-06	2.80266e-05	0.158251	1.93311	0.0818633	0.0885596	0.266601	-0.259553	-5.08554	0.0510374	0.00158876	0.0255821	0.0223394	0.832708	0.0268274	0.42818	0.50826	0.110343	3.88312	0.0284161	0.00393162	0.00803153	0.113048	0.81146	0.139315	0.440574	0.648244	0.192624	3.51762	0.0547596	0.00975853	0.0395383	0.169119	5.10355	0.0331376	0.000763785	0.00515739	0.307927	11.1136	0.0277072	1.98454e-06	2.10863e-05	0.271299	1.87526	0.144673	0.0944998	0.209538	-0.0669293	-1.2898	0.0518913	0.235107	0.348918	-0.0209145	-0.727758	0.0287383	0.485554	0.607757	0.217724	1.63326	0.133306	0.13971	0.272582
MTX2	ENSG00000128654	10651	O75431;O75431-2;C9JAZ1;C9JNK6	2	q31.1	176269395	176338025	0.770934	0.08632	0.436536	-0.184964	-6.54005	0.0282817	0.000150894	0.000806015	-0.365372	-12.3169	0.0296643	1.35554e-06	1.42808e-05	0.115298	2.63906	0.043689	0.0292443	0.139355	-0.397867	-3.32885	0.119521	0.0133074	0.06343	0.251978	8.86857	0.0284125	1.5697e-05	0.000134435	0.265955	8.6402	0.0307811	1.44172e-05	7.2779e-05	0.0393723	0.890367	0.0442203	0.399252	0.615158	-0.173173	-1.86731	0.092739	0.104087	0.191842	0.0670142	1.94987	0.0343685	0.0848289	0.16811	-0.0994176	-2.90575	0.0342141	0.0180865	0.0337216	0.15467	3.03589	0.0509474	0.0145959	0.0544794	-0.57104	-5.63213	0.10139	0.000597635	0.00541807	0.0211123	0.62275	0.0339018	0.549144	0.664798	0.101706	2.13183	0.0477081	0.0643951	0.158344
RUFY1	ENSG00000176783	80230	Q96T51;Q96T51-2;Q96T51-3	5	q35.3	179550554	179610012	0.770934	0.08632	0.436536	0.0415403	1.34258	0.0309406	0.214853	0.290716	0.0779972	4.12715	0.0188986	0.00310486	0.00734985	0.0892745	2.16426	0.0412494	0.0617002	0.216727	-0.0503349	-0.473486	0.106307	0.650802	0.748385	0.249004	7.40972	0.0336051	6.03761e-05	0.000376977	0.211241	6.51168	0.0324403	0.000125789	0.000426584	0.195992	4.78974	0.0409192	0.00137332	0.0177404	-0.0417138	-0.539786	0.0772784	0.606082	0.705051	0.290545	7.42624	0.039124	5.37077e-05	0.000865367	0.289238	9.01879	0.0320706	1.06668e-05	7.32833e-05	0.285267	6.08078	0.0469129	0.000207123	0.00286212	-0.0920486	-1.08454	0.0848733	0.311437	0.431074	-0.0141125	-0.42571	0.0331504	0.680477	0.77335	0.0546733	1.1689	0.0467731	0.274933	0.435299
STAM	ENSG00000136738	8027	Q92783-2;Q92783;A6NMU3	10	p12.33	17644151	17716824	0.770824	0.08642	0.436536	-0.0116852	-0.487827	0.0239536	0.638257	0.706433	-0.174088	-5.02275	0.0346598	0.000935176	0.00262549	-0.0528534	-1.0086	0.0524028	0.342122	0.585614	-0.0828407	-1.3977	0.0592691	0.206435	0.33676	0.206338	7.54884	0.0273337	5.26426e-05	0.00034134	0.441837	13.3536	0.0330875	4.12606e-07	4.87299e-06	-0.0343856	-0.665859	0.051641	0.524232	0.714491	0.115211	2.13781	0.053892	0.0698588	0.14325	0.194653	7.33957	0.026521	5.863e-05	0.000900488	0.267749	8.35461	0.0320481	1.94735e-05	0.000115412	-0.0872391	-1.62504	0.0536842	0.139615	0.276528	0.0323705	0.656992	0.0492707	0.530638	0.639505	0.041415	1.36761	0.0302827	0.205128	0.320487	0.0557958	0.938107	0.059477	0.374696	0.534909
SH3BGRL3	ENSG00000142669	83442	Q5T123;Q9H299	1	p36.11	26280086	26281522	0.770714	0.08647	0.436536	-0.137957	-5.69472	0.0242254	0.000394659	0.0016304	0.245832	5.6007	0.0438931	0.000458298	0.00143646	0.0448771	0.525053	0.0854716	0.613503	0.789377	0.183087	3.37307	0.0542792	0.0125434	0.0615905	0.189122	7.98041	0.0236983	3.48282e-05	0.000246537	0.100165	3.25453	0.0307771	0.0103264	0.0187267	0.531854	5.85067	0.0909047	0.000382441	0.00840808	0.112535	2.2875	0.0491955	0.0560126	0.123604	0.051165	1.86543	0.0274281	0.0968748	0.186127	0.345997	8.25376	0.0419199	2.14088e-05	0.000124769	0.576731	6.92443	0.0832893	7.95077e-05	0.00156323	0.295622	6.36417	0.046451	0.000273906	0.00325607	0.0157938	0.531721	0.0297031	0.607995	0.715422	0.326438	3.54258	0.092147	0.00716075	0.0344837
NSUN2	ENSG00000037474	54888	Q08J23;Q08J23-2;Q08J23-3	5	p15.31	6599239	6633291	0.770604	0.08648	0.436536	0.0426013	2.25238	0.0189139	0.0530996	0.089951	-0.248582	-12.4527	0.0199621	1.24359e-06	1.34154e-05	0.0743006	2.06789	0.0359307	0.0717664	0.23646	-0.13274	-1.93335	0.0686581	0.0960097	0.20191	0.629651	37.1771	0.0169365	1.42392e-10	1.66084e-07	0.967149	40.4877	0.0238875	3.02598e-11	1.46643e-08	0.175581	4.69217	0.03742	0.00155702	0.0190061	-0.0127261	-0.206525	0.0616201	0.84226	0.891025	0.672252	29.399	0.0228665	7.36884e-10	8.56773e-07	0.718567	40.5026	0.0177413	3.37054e-11	1.27848e-08	0.249882	5.96458	0.0418942	0.000237962	0.00311879	-0.145467	-2.75552	0.0527909	0.0261818	0.0678914	0.237478	12.0449	0.0197161	8.60689e-07	4.51862e-05	-0.0115163	-0.269493	0.0427331	0.794133	0.877128
RUVBL2	ENSG00000183207	10856	Q9Y230;Q9Y230-2;M0R0Y3	19	q13.33	48993562	49015970	0.769833	0.08682	0.437766	0.115176	5.54629	0.0207663	0.000471708	0.00188086	0.126313	7.04454	0.0179306	9.31445e-05	0.000385046	0.039574	1.24094	0.0318904	0.249101	0.488653	0.157178	1.84548	0.0851692	0.109058	0.2202	-0.143341	-8.42498	0.0170138	2.3173e-05	0.00017914	-0.224875	-11.5902	0.0194022	1.33868e-06	1.16648e-05	0.0592916	1.55021	0.0382474	0.159685	0.357423	-0.16234	-2.15082	0.075478	0.0685296	0.141479	-0.0281654	-1.23512	0.0228038	0.249791	0.374954	-0.0985628	-5.23533	0.0188265	0.000604388	0.00189059	0.0988656	2.3196	0.0426218	0.0463387	0.12591	-0.00516138	-0.0915434	0.0563818	0.929435	0.954922	0.00410282	0.228417	0.0179619	0.824508	0.877581	0.0783535	1.92399	0.0407246	0.0892574	0.200234
TCF25	ENSG00000141002	22980	Q9BQ70;H3BQ53;H3BSP8;Q9H7D3;H3BTU3	16	q24.3	89873570	89913627	0.769502	0.08693	0.437834	0.155343	4.65066	0.0334025	0.00147677	0.00465648	0.157338	7.14068	0.022034	8.44916e-05	0.000356431	0.00262845	0.0705109	0.0372772	0.945484	0.975581	-0.0693014	-0.644854	0.107468	0.540317	0.658115	-0.0466921	-1.21008	0.038586	0.259384	0.336446	-0.275063	-8.87627	0.0309885	1.16445e-05	6.09985e-05	-0.0690987	-1.64952	0.0418901	0.137649	0.326192	-0.30857	-3.47263	0.0888576	0.0103687	0.0405969	0.108651	3.57454	0.0303959	0.0065463	0.0251627	-0.117724	-3.95446	0.02977	0.00357609	0.00848884	-0.0664703	-1.52329	0.043636	0.163026	0.308658	-0.377871	-5.09452	0.0741721	0.00110762	0.00786222	-0.175875	-4.83939	0.0363425	0.000964862	0.0055089	-0.0772734	-1.85823	0.0415845	0.0988837	0.215339
THEM6	ENSG00000130193	51337	Q8WUY1;H0YAR9	8	q24.3	142727223	142736927	0.768621	0.08726	0.439009	0.349666	6.35502	0.055022	0.000184832	0.000924893	-0.216058	-3.25608	0.0663551	0.011135	0.0221855	0.225949	3.44406	0.0656056	0.0085043	0.0676742	0.758811	3.16643	0.239642	0.0165742	0.0720406	-0.455653	-5.34836	0.0851948	0.000595581	0.00218022	0.3152	3.51916	0.0895668	0.00683629	0.0130771	0.00769054	0.117053	0.0657013	0.909703	0.958239	-0.529453	-3.00465	0.176211	0.0198109	0.0619548	-0.105986	-1.21449	0.0872684	0.257177	0.383029	0.0991429	1.18337	0.0837798	0.268043	0.337531	0.23364	3.03934	0.076872	0.0145158	0.0542745	0.229358	1.3578	0.168918	0.213591	0.324054	-0.311459	-3.42515	0.090933	0.00774677	0.0254722	0.111202	1.51322	0.073487	0.16735	0.308695
RTCA	ENSG00000137996	8634	O00442;O00442-2	1	p21.2	100266216	100292769	0.76829	0.08739	0.439092	-0.160654	-6.11771	0.0262604	0.000241223	0.00111845	-0.233236	-8.96861	0.0260058	1.56871e-05	9.1508e-05	0.0482479	0.921883	0.0523362	0.383025	0.622986	0.0723385	1.23635	0.0585099	0.25763	0.391537	0.297241	6.80456	0.0436827	0.000112222	0.000600168	0.224157	5.26188	0.0426002	0.000572911	0.00151116	0.12469	2.43289	0.0512517	0.0410163	0.151802	0.0232551	0.389728	0.05967	0.708323	0.78821	0.136588	3.05253	0.0447456	0.0146506	0.0454899	-0.00907936	-0.197827	0.0458955	0.847734	0.879421	0.172937	3.2586	0.0530711	0.0102573	0.0425539	0.0955936	1.77028	0.053999	0.116747	0.204783	0.187926	4.04959	0.0464062	0.00298376	0.0124499	0.137982	2.53818	0.0543627	0.0338392	0.102335
HARS1	ENSG00000170445	3035	P12081;P12081-4;B3KWE1;B4DDD8;P12081-2;P12081-3;B4E1C5;E7ETE2	5	q31.3	140673035	140691537	0.767959	0.08747	0.439092	0.0426103	2.19058	0.0194516	0.0585627	0.0974498	0.19225	14.4324	0.0133207	3.8682e-07	5.61513e-06	0.0602594	1.40735	0.0428175	0.196236	0.42788	-0.119412	-2.13547	0.0559182	0.0715637	0.168855	0.350151	17.5715	0.0199272	6.88049e-08	3.8073e-06	0.288957	14.2628	0.0202595	2.37472e-07	3.27368e-06	0.207751	4.42795	0.0469181	0.00220286	0.024024	-0.121993	-2.72192	0.0448187	0.0296828	0.0808698	0.392761	15.8563	0.02477	1.28963e-07	1.92129e-05	0.481207	23.4228	0.0205444	3.76095e-09	2.32294e-07	0.26801	6.01674	0.0445441	0.000223539	0.00299678	-0.241405	-4.85892	0.0496828	0.00146989	0.00934817	-0.0321378	-1.44872	0.0221836	0.181876	0.292449	-0.00686455	-0.154433	0.0444499	0.880959	0.929367
YPEL5	ENSG00000119801	51646	P62699	2	p23.1	30146941	30160533	0.767519	0.08772	0.439775	-0.0771468	-1.58195	0.0487668	0.150833	0.216953	0.0914464	1.2809	0.0713921	0.23509	0.309441	-0.0733846	-1.04628	0.0701382	0.325416	0.57071	-0.264755	-2.39439	0.110573	0.0491613	0.132469	0.126601	1.59842	0.0792038	0.147029	0.209093	0.0914563	0.992341	0.0921622	0.347723	0.41085	0.0627437	0.923107	0.0679701	0.382948	0.597813	0.362743	3.50771	0.103413	0.00988951	0.0396956	0.0494544	0.600474	0.0823589	0.563833	0.678752	0.182903	2.12872	0.0859212	0.0632467	0.0989703	-0.0106408	-0.136888	0.0777342	0.894222	0.936561	0.0979885	0.943295	0.103879	0.374641	0.491987	0.0297763	0.357655	0.0832543	0.728976	0.809973	-0.0139997	-0.188001	0.0744662	0.855394	0.914048
VPS26B	ENSG00000151502	112936	Q4G0F5	11	q25	134224671	134247788	0.767298	0.0878	0.439775	0.137071	3.05316	0.0448948	0.015016	0.0312834	0.0836173	1.77528	0.0471008	0.112661	0.164374	0.216659	3.06921	0.0705912	0.0149974	0.0960211	0.153444	2.02035	0.075949	0.0846071	0.186963	-0.0572423	-1.39529	0.0410255	0.198916	0.270313	-0.0786823	-1.59676	0.0492763	0.145807	0.192252	-0.0873826	-1.21961	0.0716483	0.257347	0.473087	0.058026	0.82339	0.070472	0.437435	0.556244	0.0798285	1.66468	0.0479543	0.132267	0.234195	0.00493497	0.112505	0.0438646	0.912981	0.933427	0.129277	1.49276	0.0866028	0.170703	0.318422	0.21147	2.77311	0.0762571	0.0254991	0.0665905	-0.0622464	-1.38256	0.0450226	0.20066	0.315208	-0.129201	-1.77572	0.0727596	0.112353	0.234005
HINT2	ENSG00000137133	84681	Q9BX68	9	p13.3	35812960	35815354	0.766968	0.08794	0.439991	-0.454862	-9.76947	0.0465595	7.61114e-06	9.90707e-05	-0.605765	-11.5741	0.0523381	2.20693e-06	2.05981e-05	0.230976	5.15901	0.0447713	0.000811234	0.0161318	0.227293	1.9177	0.118524	0.0982164	0.204877	0.228585	1.94587	0.117472	0.0860236	0.133157	0.582862	5.05469	0.115311	0.0007519	0.00191285	0.110824	2.45724	0.045101	0.0394873	0.148379	0.122429	1.32095	0.0926824	0.228061	0.343193	-0.226277	-1.87468	0.120702	0.0954798	0.183909	-0.0229035	-0.198049	0.115645	0.847565	0.87939	0.3418	6.80931	0.050196	9.0153e-05	0.00163951	0.349722	3.95368	0.0884546	0.00470133	0.0201477	0.0373434	0.307239	0.121545	0.765763	0.836826	0.297686	6.43369	0.0462699	0.000172386	0.00278618
CDKN2AIP	ENSG00000168564	55602	Q9NXV6	4	q35.1	183444635	183449064	0.766527	0.08807	0.440071	-0.204353	-6.75661	0.0302449	0.000119612	0.00067162	-0.161969	-4.60859	0.0351449	0.00160528	0.00416526	0.0196884	0.40228	0.048942	0.697805	0.842913	-0.0576453	-1.01729	0.0566655	0.344096	0.483171	0.157828	5.69812	0.0276983	0.000389069	0.00155135	0.179811	5.7248	0.031409	0.00031894	0.000923401	0.101017	1.22291	0.0826038	0.256162	0.471546	-0.0067703	-0.132274	0.051184	0.898489	0.93186	-0.0465247	-1.37763	0.0337717	0.203453	0.319798	0.017842	0.489007	0.0364861	0.636949	0.697511	0.120706	1.46873	0.0821836	0.176967	0.326397	-0.0644156	-1.33145	0.0483801	0.221718	0.33392	0.00176339	0.0582436	0.0302761	0.954847	0.967284	0.103902	1.28226	0.0810309	0.234424	0.390918
EYA3	ENSG00000158161	2140	B1APR7;Q99504-2;Q99504-4;Q99504-5;Q99504-3;Q99504	1	p35.3	27970344	28088637	0.766417	0.08815	0.440071	0.172977	4.14952	0.0416861	0.00294216	0.00814753	0.166726	3.46358	0.0481369	0.00813983	0.0169188	-0.240782	-1.86988	0.128769	0.0976832	0.283046	0.521839	3.77819	0.138119	0.00739551	0.0476257	-0.302725	-6.67502	0.0453518	0.000128819	0.000667948	-0.555506	-11.3766	0.0488288	1.56047e-06	1.30003e-05	0.40289	2.34189	0.172036	0.0472751	0.165584	-0.416641	-2.99047	0.139323	0.0202126	0.0628789	-0.129747	-2.79319	0.0464514	0.0220781	0.0612741	-0.38878	-7.58243	0.0512738	4.12197e-05	0.000207747	0.162108	1.28184	0.126464	0.232866	0.394536	0.105198	1.01856	0.103281	0.339839	0.459326	-0.0179326	-0.408212	0.0439295	0.69281	0.782906	0.172891	1.35126	0.127948	0.212307	0.365909
HSPA13	ENSG00000155304	6782	P48723	21	q11.2	14371115	14383484	0.765646	0.08842	0.440713	-0.226146	-7.59749	0.0297659	5.09606e-05	0.00035456	-0.150378	-5.81418	0.025864	0.000356239	0.0011738	-0.0823529	-1.95439	0.0421375	0.0856777	0.261408	0.752151	3.28851	0.228721	0.0140482	0.0652788	0.255147	9.6158	0.0265342	8.43571e-06	8.8575e-05	0.422544	15.1905	0.0278163	1.39625e-07	2.23258e-06	0.0724914	1.28843	0.0562634	0.233607	0.445885	-0.00445668	-0.0248477	0.17936	0.98087	0.986871	0.0290014	0.87955	0.0329729	0.403249	0.532594	0.272167	9.19028	0.0296146	9.18562e-06	6.53892e-05	-0.00986151	-0.176065	0.0560107	0.864256	0.918378	0.747694	4.99216	0.149774	0.0012513	0.00847563	0.141134	5.08785	0.0277394	0.000689221	0.00439746	0.0861388	1.43342	0.0600931	0.188331	0.335867
MED18	ENSG00000130772	54797	Q9BUE0	1	p35.3	28329002	28335965	0.765535	0.08849	0.440713	0.123173	3.90221	0.031565	0.00419039	0.0108729	0.190452	5.56139	0.0342453	0.000480379	0.00149451	-0.0358532	-0.629401	0.056964	0.546292	0.747711	0.130231	0.314393	0.41423	0.76272	0.834776	-0.132956	-3.50747	0.0379067	0.00746781	0.0173159	-0.298257	-7.21815	0.0413204	5.81611e-05	0.000221506	-0.0253382	-0.420722	0.0602255	0.685032	0.828405	-0.0949311	-0.262896	0.361098	0.8002	0.859502	-0.00978321	-0.263942	0.0370657	0.798103	0.861114	-0.107806	-2.86862	0.037581	0.0191937	0.0354085	-0.0611914	-0.987992	0.0619351	0.349726	0.514697	0.0352999	0.133792	0.263842	0.897054	0.932004	-0.0399299	-1.07171	0.0372583	0.312183	0.438812	-0.18293	-2.47976	0.0737692	0.0371188	0.109624
ATP1B3	ENSG00000069849	483	P54709;C9JA36;P54709-2	3	q23	141876124	141926549	0.765315	0.08857	0.440713	-0.16121	-6.94909	0.0231988	9.77337e-05	0.000574904	-0.17169	-9.79518	0.017528	8.02496e-06	5.30506e-05	-0.0448246	-0.947035	0.0473315	0.370806	0.612368	-0.285567	-4.09495	0.0697363	0.00497775	0.0414462	0.325814	16.0766	0.0202664	1.41816e-07	5.69118e-06	0.413252	17.9383	0.0230373	3.40461e-08	8.12463e-07	0.0976042	2.26845	0.0430269	0.0530177	0.178177	-0.0445341	-0.634838	0.0701503	0.545716	0.653446	0.164604	5.83961	0.0281875	0.000305894	0.0027452	0.241562	10.9712	0.0220177	2.2047e-06	2.26954e-05	0.0527796	0.968341	0.0545052	0.358913	0.523451	-0.330101	-5.84917	0.0564355	0.00047094	0.00465436	-0.0513828	-1.99611	0.0257415	0.0775461	0.151111	0.167284	3.19396	0.0523752	0.012141	0.0491401
RABEP1	ENSG00000029725	9135	Q15276;Q15276-2	17	p13.2	5282265	5386340	0.764764	0.08882	0.441139	-0.0194308	-0.266451	0.0729243	0.796371	0.841237	0.00698422	0.106534	0.0655584	0.917706	0.935374	0.00707121	0.127781	0.0553386	0.901414	0.954573	0.33056	2.6631	0.124126	0.0334386	0.105746	-0.240736	-2.56496	0.0938557	0.0322638	0.0584253	-0.437319	-4.11135	0.106369	0.00280468	0.00593733	0.0296244	0.568423	0.0521169	0.585345	0.757593	-0.399574	-3.345	0.119454	0.0123346	0.0459251	-0.260167	-2.32979	0.11167	0.0463226	0.106937	-0.430335	-4.53956	0.0947965	0.00154126	0.00412135	0.0366957	0.574406	0.0638845	0.580179	0.715608	-0.0690146	-0.810607	0.0851394	0.442315	0.557485	-0.314041	-3.3347	0.0941736	0.00893037	0.0284292	0.0539507	1.01868	0.0529614	0.337142	0.499145
SETDB1	ENSG00000143379	9869	E9PRF4;Q15047-3;Q15047;E9PQM8;Q15047-2;X6R732	1	q21.3	150926263	150964744	0.764764	0.08885	0.441139	0.0970347	2.70107	0.0359245	0.0260704	0.0493379	0.276198	5.69537	0.0484951	0.00040955	0.00130641	-0.0796594	-0.719179	0.110764	0.4921	0.711489	0.376578	3.41038	0.110421	0.0119355	0.0600634	-0.17264	-5.22661	0.033031	0.00069347	0.00244754	-0.374448	-8.3308	0.0449474	1.92139e-05	9.13955e-05	0.0587822	0.5119	0.114832	0.622549	0.785542	-0.106271	-1.15839	0.0917399	0.284692	0.406115	-0.0756056	-1.86386	0.040564	0.0971131	0.186341	-0.0982502	-2.2794	0.0431034	0.0496277	0.0802914	-0.0208772	-0.213527	0.0977733	0.835815	0.901871	0.270307	2.81613	0.0959854	0.0239066	0.0639525	-0.0619593	-1.49321	0.0414941	0.170123	0.277805	-0.0149502	-0.156302	0.0956496	0.879532	0.928689
NOA1	ENSG00000084092	84273	Q8NC60	4	q12	56963350	56977606	0.764213	0.08904	0.441478	-0.0048372	-0.185367	0.0260953	0.857377	0.890891	0.118588	2.19783	0.0539568	0.0582224	0.0924166	0.0398357	0.770397	0.051708	0.462773	0.688973	0.144794	0.759138	0.190735	0.47345	0.600691	-0.0858859	-2.83882	0.0302541	0.0209279	0.0409204	-0.145793	-2.67193	0.0545644	0.0261981	0.042582	-0.0627769	-1.00716	0.0623308	0.343346	0.562253	-0.323804	-1.88757	0.171546	0.101036	0.18715	-0.0907231	-2.8871	0.0314236	0.0190201	0.0549916	-0.0272046	-0.830165	0.0327701	0.428677	0.49883	-0.0229412	-0.36263	0.0632635	0.725499	0.826511	-0.17901	-1.34786	0.13281	0.216627	0.327903	-0.0236975	-0.54045	0.0438478	0.60221	0.710988	-0.083134	-1.34107	0.061991	0.215457	0.369431
FDXR	ENSG00000161513	2232	A0A0C4DFN8;A0A0A0MSZ4;A0A0A0MTR6;A0A0C4DGN7;A0A0A0MT64;A0A0A0MTN9;P22570;P22570-7;P22570-5;P22570-2;P22570-3;P22570-4;J3QQX3;P22570-6	17	q25.1	74862497	74873031	0.763773	0.08916	0.441478	-0.0956006	-3.11938	0.0306473	0.0135518	0.0286994	-0.55684	-16.5189	0.0337093	1.31454e-07	2.57993e-06	0.089994	1.65083	0.0545143	0.13662	0.347806	-0.341033	-1.8572	0.183628	0.107223	0.217533	-0.0265182	-1.0149	0.0261288	0.33865	0.420311	0.15418	5.55809	0.0277397	0.000392503	0.00109567	0.261486	4.49395	0.0581862	0.00201801	0.0226106	0.385689	2.71107	0.142264	0.0301518	0.0818264	-0.122119	-3.26948	0.0373512	0.0104438	0.0350912	-0.402661	-10.1707	0.0395903	4.0772e-06	3.53807e-05	0.35148	6.70644	0.0524094	0.000100997	0.00174191	0.0446558	0.352793	0.126578	0.733859	0.805571	-0.0172482	-0.56969	0.0302765	0.583046	0.694759	0.430011	9.12085	0.0471459	1.32412e-05	0.000564589
PPP1R14B	ENSG00000173457	26472	Q96C90	11	q13.1	64244479	64246943	0.763552	0.08921	0.441478	0.0339784	0.814043	0.0417403	0.438275	0.52225	0.0275948	0.499643	0.055229	0.63039	0.699283	-0.0223845	-0.135727	0.164923	0.895324	0.952051	0.34552	4.86027	0.0710906	0.00203456	0.0280874	-0.115702	-3.57275	0.0323845	0.0067714	0.0159894	-0.220859	-5.14286	0.0429449	0.000669249	0.00172445	-0.0593691	-0.373746	0.158848	0.718303	0.849216	-0.266652	-4.08362	0.065298	0.00466819	0.0243559	-0.0817236	-1.7379	0.0470244	0.118159	0.214897	-0.193265	-3.74253	0.0516401	0.00490908	0.0111009	-0.0817536	-0.583011	0.140227	0.574623	0.712033	0.0788676	1.11813	0.0705355	0.29772	0.416372	0.0859284	1.56068	0.0550582	0.153573	0.257029	-0.214913	-1.65434	0.129908	0.135308	0.266535
DHX29	ENSG00000067248	54505	Q7Z478;A0A087WYN9	5	q11.2	55256055	55307694	0.763222	0.08932	0.44154	0.131322	6.50959	0.0201736	0.000155976	0.000820925	0.198807	11.7201	0.0169629	2.00089e-06	1.91866e-05	0.105643	2.56177	0.0412383	0.0330145	0.149078	0.0748601	1.18547	0.0631479	0.275895	0.410691	0.113951	5.82284	0.0195697	0.000335598	0.00138187	0.145083	7.06477	0.0205361	6.84351e-05	0.000253612	0.0132516	0.29334	0.045175	0.776728	0.887381	-0.0809748	-1.51232	0.0535433	0.17421	0.280786	0.245272	10.8122	0.0226848	2.91097e-06	0.000123913	0.34389	16.9038	0.0203439	6.04049e-08	1.77e-06	0.118895	2.78583	0.0426783	0.0217943	0.0729245	-0.00611476	-0.121058	0.050511	0.906795	0.938993	0.0965337	4.84111	0.0199404	0.00096259	0.00550301	-0.109366	-2.71069	0.0403463	0.0257681	0.0842022
PPP6C	ENSG00000119414	5537	O00743;O00743-2;O00743-3	9	q33.3	125146573	125189939	0.761238	0.08997	0.44427	0.0774177	3.05584	0.0253344	0.0149537	0.0311639	0.10841	4.57062	0.0237188	0.00168891	0.00434823	0.0783291	0.990306	0.0790958	0.350464	0.59427	0.311799	3.4704	0.0898453	0.0110237	0.0580091	-0.0398732	-1.33672	0.029829	0.216583	0.290437	0.109332	3.52612	0.0310062	0.00676335	0.012959	-0.220588	-3.00148	0.0734931	0.0170327	0.0856532	-0.110563	-1.10179	0.100349	0.306987	0.429738	0.0375445	1.15066	0.0326287	0.281168	0.409279	0.217741	7.05626	0.0308579	7.11069e-05	0.000320439	-0.142259	-2.57463	0.055254	0.0306583	0.0935596	0.201236	2.8847	0.0697597	0.0215787	0.0594996	-0.0420571	-1.37347	0.0306209	0.203366	0.318352	-0.0180959	-0.323452	0.0559462	0.754357	0.84984
LARS1	ENSG00000133706	51520	Q9P2J5;Q9P2J5-2;Q9P2J5-3	5	q32	146110566	146182696	0.760688	0.09022	0.44502	-0.099924	-6.41635	0.0155734	0.000172735	0.000884021	-0.250765	-18.5388	0.0135264	5.19513e-08	1.48842e-06	0.213652	5.94989	0.0359086	0.00031606	0.00942042	-0.0916315	-1.97062	0.0464987	0.0909497	0.195257	0.265451	16.4061	0.01618	1.20276e-07	5.15468e-06	0.311343	17.1526	0.0181514	4.9858e-08	1.04702e-06	0.172058	4.11491	0.0418133	0.00336753	0.0308854	0.0356731	0.795305	0.0448545	0.452555	0.570211	0.165527	8.39619	0.0197145	2.11706e-05	0.000455203	0.0605784	3.61065	0.0167777	0.00599705	0.0130867	0.38571	9.35638	0.0412243	7.63574e-06	0.000375067	-0.0559584	-1.38658	0.0403572	0.205015	0.313858	0.129514	7.23332	0.0179052	5.32756e-05	0.000747519	0.251176	6.10302	0.0411561	0.000249207	0.00353789
RPL8	ENSG00000161016	6132	P62917;E9PKZ0;E9PKU4;G3V1A1;E9PP36	8	q24.3	144789765	144792587	0.760026	0.09045	0.445384	0.0556888	1.90031	0.0293052	0.0924783	0.143855	0.0524596	2.84367	0.0184478	0.0210437	0.038461	-0.0253925	-0.578118	0.0439227	0.578778	0.769365	0.469307	5.49893	0.0853452	0.00102726	0.0214132	-0.0267721	-1.29655	0.0206487	0.229463	0.304341	-0.0126852	-0.55722	0.0227652	0.591367	0.647482	-0.187384	-2.77773	0.0674594	0.024008	0.106586	-0.539936	-5.35934	0.100747	0.00105348	0.00956538	0.0289166	0.941923	0.0306996	0.372193	0.500922	0.0397744	2.04696	0.0194309	0.0720959	0.110647	-0.212776	-3.41436	0.062318	0.00803881	0.0356635	-0.0706286	-0.995906	0.0709189	0.350044	0.468944	0.0796339	2.04836	0.0388769	0.0713031	0.141623	-0.240268	-3.52997	0.0680652	0.0072969	0.0346974
GNG12	ENSG00000172380	55970	Q9UBI6	1	p31.3	67701475	67833467	0.759916	0.09049	0.445384	-0.232598	-7.88259	0.0295079	3.87899e-05	0.000295855	-0.132166	-3.71022	0.0356221	0.00564878	0.0124171	0.274126	6.54562	0.0418793	0.000163876	0.00644998	0.309454	2.86653	0.107954	0.025089	0.0894865	0.166796	3.01875	0.0552533	0.0157903	0.0323509	0.236601	4.08377	0.0579368	0.00292036	0.00616114	0.140271	1.2814	0.109467	0.235945	0.448187	0.309963	3.43587	0.0902139	0.0108978	0.0421942	-0.0658024	-1.19736	0.0549564	0.263446	0.390244	0.104435	1.92763	0.0541779	0.087178	0.129901	0.414397	3.91556	0.105834	0.00374393	0.0206965	0.619418	8.5861	0.0721419	3.64177e-05	0.000942655	0.00749267	0.127488	0.0587718	0.901402	0.932485	0.380924	3.57684	0.106497	0.00680418	0.033302
IAH1	ENSG00000134330	285148	Q2TAA2;H7C5G1;C9JE02;Q2TAA2-2	2	p25.1	9473658	9496543	0.759145	0.09081	0.446302	-0.23453	-6.36471	0.0368485	0.00018286	0.000920878	-0.103547	-3.6642	0.028259	0.00604358	0.0131518	-0.0678063	-1.33017	0.0509758	0.219421	0.45469	0.103808	1.49869	0.0692657	0.179206	0.306618	0.0513819	1.2931	0.0397354	0.230599	0.305351	0.581839	14.0524	0.0414049	2.69057e-07	3.60651e-06	-0.0664549	-1.05048	0.0632615	0.324192	0.545652	0.403357	6.09124	0.0662192	0.000495308	0.00608345	-0.183148	-3.68157	0.0497474	0.00557204	0.0221893	0.478292	11.6615	0.0410146	1.33816e-06	1.59091e-05	-0.134261	-2.04294	0.0657196	0.0723641	0.174859	0.507164	9.13897	0.0554947	2.3565e-05	0.000744535	0.222949	5.36686	0.0415418	0.000477378	0.00340146	0.141888	2.24428	0.0632219	0.053907	0.141027
INPP1	ENSG00000151689	3628	P49441;C9J173;B8ZZF6;E7ET59;E7EUX4;E7ENF2;C9J2Z6	2	q32.2	190343570	190371665	0.758814	0.09094	0.446302	-0.0984725	-3.78689	0.0260035	0.00495638	0.0124403	-0.0704513	-2.62991	0.0267885	0.029428	0.0512853	0.119691	2.19846	0.0544429	0.0584722	0.211092	-0.121591	-1.65749	0.0733586	0.142991	0.26289	0.298152	10.1368	0.0294128	5.60287e-06	6.5246e-05	0.33879	10.5268	0.0321835	2.94827e-06	2.12033e-05	0.154554	2.40414	0.0642866	0.0428975	0.155485	0.0813628	1.08457	0.0750187	0.314048	0.437553	0.19968	5.64393	0.0353796	0.000387329	0.00326663	0.268338	7.78438	0.0344714	3.36918e-05	0.000177642	0.274245	3.94183	0.0695729	0.00360021	0.0202801	-0.0402279	-0.656851	0.0612436	0.530724	0.639505	0.146804	4.22083	0.0347809	0.00231814	0.0103576	0.0366388	0.5689	0.0644028	0.584494	0.72174
NDE1	ENSG00000072864	54820	Q9NXR1;Q9NXR1-1;I3L2R9;I3L2T8;I3L533	16	p13.11	15643267	15734691	0.758704	0.09098	0.446302	0.140009	3.50147	0.0399856	0.00756827	0.0175682	0.367366	6.17202	0.0595212	0.000236652	0.000837119	0.0360384	0.673781	0.0534868	0.519068	0.730628	0.124299	1.74705	0.0711482	0.125726	0.240997	-0.115764	-2.47404	0.0467915	0.0372747	0.0657973	-0.0616542	-1.09171	0.0564747	0.304154	0.366521	-0.030133	-0.556246	0.0541721	0.593255	0.763805	-0.0529113	-0.786026	0.067315	0.457629	0.575184	0.0242445	0.460649	0.0526313	0.656592	0.754428	0.305712	4.94206	0.0618591	0.000889143	0.00260661	0.00590541	0.104423	0.0565528	0.919192	0.951101	0.0713878	1.10024	0.0648841	0.304966	0.424599	-0.136808	-2.50782	0.0545528	0.0338218	0.0799241	-0.114427	-1.8517	0.0617954	0.0998904	0.216494
DAXX	ENSG00000204209	113523636;1616	Q9UER7;Q9UER7-5;Q9UER7-4;Q9UER7-2;Q9UER7-3	6	p21.32	33318558	33323016	0.758484	0.09107	0.446302	-0.00663348	-0.120571	0.0550171	0.906889	0.929462	0.145851	2.83861	0.0513811	0.0212107	0.0386878	0.143566	1.50042	0.0956838	0.171148	0.396457	0.090967	0.854507	0.106456	0.422123	0.557805	-0.0515562	-0.849735	0.0606732	0.419165	0.499762	-0.267034	-4.67925	0.0570676	0.00125014	0.00296532	0.0138767	0.103819	0.133662	0.919868	0.963709	-0.230549	-2.69007	0.0857038	0.0310823	0.0836068	-0.0581896	-1.09634	0.0530761	0.302974	0.432293	-0.121183	-2.22425	0.0544826	0.0542419	0.086666	0.157443	1.12423	0.140045	0.290852	0.454526	-0.139582	-1.68527	0.0828248	0.13255	0.224583	-0.0126362	-0.221865	0.0569546	0.82945	0.8815	0.100635	0.736881	0.136568	0.481513	0.635258
S100A11	ENSG00000163191	6282	P31949	1	q21.3	152032506	152047907	0.758153	0.09121	0.446375	-0.402574	-18.3104	0.021986	5.08165e-08	5.08165e-06	-0.14153	-4.87642	0.0290234	0.00112868	0.00308622	0.158547	2.42175	0.065468	0.0411466	0.169899	0.207931	1.62525	0.127939	0.149738	0.271003	0.590277	13.2035	0.0447062	6.93781e-07	1.54994e-05	0.0401462	0.812292	0.0494234	0.4382	0.499939	0.239954	3.88221	0.0618085	0.00465991	0.0376206	0.803008	9.13289	0.0879249	3.87703e-05	0.00139951	0.187702	3.95921	0.0474091	0.00369482	0.0162721	-0.101384	-2.16201	0.0468932	0.0599542	0.0945224	0.398501	5.21271	0.076448	0.000610288	0.00590105	1.01094	9.27972	0.108941	2.11685e-05	0.000700099	0.35689	7.14021	0.0499831	5.88475e-05	0.000805955	0.143236	2.32473	0.0616139	0.0474567	0.12916
PRKCD	ENSG00000163932	5580	Q05655;Q05655-2	3	p21.1	53156009	53192717	0.757933	0.09135	0.446375	0.0986031	4.29265	0.0229702	0.00240734	0.00694106	0.125799	4.65648	0.0270158	0.00150614	0.00394211	0.117983	2.21429	0.0532825	0.0570354	0.208079	0.187619	1.48791	0.126095	0.181947	0.309964	-0.235052	-9.89648	0.0237511	6.75128e-06	7.5874e-05	-0.174396	-5.92924	0.0294128	0.000248541	0.000750267	-0.00823523	-0.124131	0.0663431	0.904274	0.955306	0.185432	2.05668	0.0901611	0.0787497	0.1566	-0.136449	-5.59447	0.02439	0.000411477	0.00335791	-0.048597	-2.1033	0.0231051	0.0658792	0.102453	0.109748	1.68304	0.065208	0.127674	0.260092	0.373051	3.18062	0.117289	0.0139458	0.043361	-0.0965729	-3.83521	0.0251806	0.0041163	0.0158707	0.0294766	0.463888	0.0635426	0.654658	0.780083
NUDC	ENSG00000090273	10726	Q9Y266	1	p36.11	26900238	26946871	0.757823	0.09138	0.446375	0.30861	13.2202	0.0233438	7.04843e-07	2.21193e-05	0.404729	29.2533	0.0138353	1.27531e-09	1.57538e-07	0.0464421	0.973223	0.0477199	0.358392	0.600169	-0.407201	-4.10332	0.0992371	0.00492698	0.0413604	-0.232181	-12.0508	0.0192668	1.43735e-06	2.62681e-05	-0.356057	-18.0478	0.0197286	3.23256e-08	7.86299e-07	-0.0333378	-0.914063	0.0364721	0.387402	0.602953	0.00552163	0.0530554	0.104073	0.95917	0.972309	0.0764294	2.97001	0.0257337	0.0166832	0.0498043	0.0486721	2.66165	0.0182864	0.0267696	0.0471611	0.0131043	0.240495	0.0544888	0.815495	0.88779	-0.40168	-5.6234	0.07143	0.000603464	0.00543572	-0.0107555	-0.542056	0.0198421	0.601148	0.710018	-0.0836753	-2.20323	0.0379784	0.0575249	0.147168
BOP1	ENSG00000261236	23246	Q14137;Q14137-2	8	q24.3	144262045	144291438	0.756611	0.09176	0.44709	0.106706	5.48691	0.0194473	0.000507014	0.00199263	0.0791567	3.6176	0.021881	0.00647334	0.0139283	0.0444473	1.08721	0.0408821	0.307998	0.552794	-0.0608178	-0.981488	0.0619649	0.360225	0.498954	-0.197698	-10.3742	0.0190566	4.67781e-06	5.71128e-05	-0.33249	-15.1278	0.0219787	1.44586e-07	2.29445e-06	0.00858844	0.195469	0.0439375	0.849899	0.929915	-0.247052	-3.96397	0.0623245	0.00543383	0.0268965	-0.0909921	-4.06102	0.0224062	0.00318665	0.0146753	-0.253334	-11.1125	0.0227972	1.98616e-06	2.10863e-05	0.0530358	1.07607	0.0492866	0.310711	0.476002	-0.30787	-4.87777	0.063117	0.00143657	0.00920401	0.0639034	2.71652	0.023524	0.0240793	0.0616665	-0.0474666	-1.04517	0.0454151	0.325441	0.487535
COX5A	ENSG00000178741	9377	P20674;H3BRM5;H3BV69;H3BNX8	15	q24.2	74919791	74938083	0.756501	0.09185	0.44709	0.0497227	1.70374	0.0291844	0.125345	0.185513	0.0772467	2.21351	0.0348978	0.0567995	0.0904086	0.0081202	0.212004	0.0383021	0.837301	0.923649	0.0671451	1.22042	0.0550179	0.263233	0.39725	-0.0578272	-2.37308	0.024368	0.0437628	0.0753913	-0.217981	-6.66351	0.0327126	0.000106054	0.000368124	-0.119224	-1.75174	0.0680599	0.117918	0.297827	-0.264483	-4.653	0.0568415	0.00233352	0.016082	-0.00810455	-0.291204	0.0278312	0.777866	0.846237	-0.140734	-5.45492	0.0257995	0.000456298	0.00148716	-0.111103	-1.61954	0.0686019	0.140799	0.278346	-0.197338	-4.12741	0.0478116	0.00372585	0.0172726	-0.157523	-7.06507	0.022296	6.38105e-05	0.000851709	-0.199831	-2.56489	0.0779101	0.0324386	0.0995866
SH3BP1	ENSG00000100092	23616	Q9Y3L3;Q9Y3L3-2;Q6ZT62;Q6ZT62-2	22	q13.1	37634654	37656117	0.75628	0.09189	0.44709	0.117924	2.85056	0.0413688	0.0206028	0.0407655	0.0720413	1.51454	0.0475664	0.167252	0.230718	-0.233841	-2.46708	0.0947847	0.038314	0.16314	0.422249	4.58865	0.0920203	0.00276768	0.032064	-0.0125648	-0.321005	0.0391422	0.756094	0.807628	-0.362725	-6.94775	0.0522076	7.76144e-05	0.000281665	-0.0687191	-0.61406	0.111909	0.55623	0.737476	-0.612515	-5.49455	0.111477	0.000911739	0.00889208	0.10536	2.15207	0.0489572	0.0615439	0.132225	-0.290684	-6.98314	0.0416265	7.68859e-05	0.000342847	-0.30256	-2.9889	0.101228	0.0157324	0.0576699	-0.190266	-1.79562	0.105961	0.112394	0.198855	-0.0572942	-1.53954	0.0372152	0.158598	0.263286	-0.190067	-1.72945	0.1099	0.12064	0.246804
RPL36AL	ENSG00000165502	6166	Q969Q0	14	q21.3	49618530	49620626	0.755729	0.09221	0.44709	-0.02385	-0.519328	0.0459247	0.617049	0.688891	0.0336615	0.542439	0.0620558	0.60187	0.673257	0.197521	2.23553	0.0883554	0.0551618	0.203175	0.2282	1.63147	0.139874	0.148413	0.269345	-0.0983028	-1.88209	0.0522308	0.0950454	0.144998	-0.216716	-3.71189	0.0583843	0.00508941	0.0100445	0.102182	0.631393	0.161836	0.545397	0.731181	-0.571028	-3.75835	0.151936	0.00708995	0.0319426	-0.122153	-2.40675	0.0507542	0.0409488	0.0980426	-0.183054	-3.00312	0.0609547	0.0154841	0.0295965	0.299703	1.95195	0.153541	0.0836766	0.192024	-0.342828	-3.28988	0.104207	0.0119006	0.0387523	-0.0756134	-1.53075	0.0493964	0.16073	0.265879	0.0204547	0.124449	0.164362	0.903923	0.94261
CNPY2	ENSG00000257727	10330	Q9Y2B0;F8W031;F8VXJ7;F8VP03	12	q13.3	56309842	56316119	0.755729	0.09225	0.44709	-0.0499017	-1.54818	0.0322325	0.15869	0.226186	-0.256451	-8.53722	0.0300392	2.27247e-05	0.000120785	0.0313885	0.680806	0.0461049	0.514836	0.728698	-0.14667	-1.60126	0.0915967	0.154952	0.277553	0.392024	15.17	0.0258421	2.26953e-07	7.39461e-06	0.145501	5.39258	0.0269817	0.000484128	0.00130958	0.202139	3.84177	0.0526159	0.00493446	0.0389142	-0.150641	-2.00883	0.0749897	0.0845111	0.165117	0.342123	9.99676	0.0342234	5.42913e-06	0.000198858	-0.110951	-3.46877	0.0319856	0.0074565	0.0158062	0.233527	4.55615	0.0512553	0.00148262	0.0110445	-0.297311	-3.08817	0.0962743	0.0159667	0.0478343	0.104552	2.54447	0.0410899	0.0318611	0.0764958	0.328902	6.93048	0.0474574	0.000101534	0.00208944
RPS18	ENSG00000231500	6222	P62269	6	p21.32	33272075	33276511	0.755619	0.09227	0.44709	0.141927	5.09623	0.0278494	0.000825163	0.00292756	0.148161	7.19958	0.0205791	7.9631e-05	0.000340263	-0.0499653	-1.63678	0.0305266	0.139554	0.351984	0.198443	3.7634	0.0527296	0.0075363	0.047973	-0.110148	-4.27541	0.025763	0.00245013	0.00692189	-0.238572	-8.24908	0.028921	2.07576e-05	9.67255e-05	0.0387171	0.942614	0.0410742	0.373468	0.588426	-0.313982	-7.03367	0.0446398	0.000205315	0.00370568	0.0317797	0.914405	0.0347545	0.385673	0.514999	-0.0904102	-3.32397	0.0271995	0.00933593	0.0190838	-0.0112482	-0.26351	0.0426861	0.798266	0.877318	-0.115539	-2.43551	0.0474395	0.0424963	0.0968538	0.0986814	3.25359	0.03033	0.0101526	0.0313998	-0.0201354	-0.393927	0.0511147	0.703568	0.813542
SETD3	ENSG00000183576	84193	Q86TU7;Q6NXR6;Q86TU7-3;Q86TU7-2	14	q32.2	99397748	99480889	0.755509	0.09234	0.44709	0.169324	6.99344	0.0242119	9.33428e-05	0.00055909	0.276102	8.24155	0.0335013	2.95602e-05	0.000150428	-0.0286126	-0.394072	0.0726076	0.703621	0.847664	-0.0931824	-1.35742	0.0686466	0.218296	0.350078	-0.126988	-5.99748	0.0211736	0.000273775	0.00117014	-0.246144	-7.07933	0.0347695	6.73796e-05	0.000249995	-0.0881616	-1.53215	0.0575413	0.164023	0.362396	-0.107714	-1.79354	0.0600568	0.115974	0.208367	0.042336	1.51029	0.0280317	0.167162	0.275903	0.0299582	1.21693	0.0246178	0.255668	0.324609	-0.116774	-1.6361	0.0713736	0.137263	0.273457	-0.200897	-3.60886	0.0556677	0.00755764	0.0281214	0.0316566	1.19307	0.0265337	0.263819	0.387879	-0.0503344	-0.609131	0.0826331	0.558747	0.701255
HUWE1	ENSG00000086758	10075	Q7Z6Z7-2;Q7Z6Z7;Q7Z6Z7-3	X	p11.22	53532096	53686752	0.755068	0.0925	0.44709	-0.199689	-8.00973	0.0249308	3.44312e-05	0.000273178	-0.202758	-12.2628	0.0165344	1.40325e-06	1.46852e-05	0.00903604	0.275078	0.032849	0.79009	0.898848	-0.152472	-2.60762	0.0584719	0.0361903	0.110753	0.0100943	0.527797	0.0191253	0.611373	0.680691	0.293805	13.8473	0.0212175	3.04398e-07	3.92169e-06	-0.0247669	-0.691971	0.0357918	0.508537	0.705153	0.174665	3.02608	0.05772	0.0192202	0.0607181	-0.189595	-6.55429	0.0289268	0.000134686	0.00158011	0.0910474	4.35112	0.020925	0.00201027	0.00517121	-0.0157308	-0.392034	0.0401262	0.704424	0.813	0.0221931	0.474192	0.0468019	0.648732	0.741031	0.0156778	0.72394	0.0216562	0.487781	0.609936	0.132121	3.43579	0.0384542	0.0084045	0.0380485
SNRPC	ENSG00000124562	6631	P09234;A0A0A0MRR7	6	p21.31	34757505	34773857	0.755068	0.09254	0.44709	0.0435197	0.660723	0.0658668	0.526642	0.604673	0.0554749	2.43629	0.0227702	0.0399447	0.0668043	0.187055	1.15379	0.162122	0.281243	0.524464	0.267124	2.47886	0.107761	0.0435256	0.122818	-0.0682972	-2.29325	0.0297818	0.0496822	0.0839137	0.0295012	0.969108	0.0304417	0.358558	0.42199	-0.016928	-0.0948177	0.178532	0.926792	0.96669	-0.307696	-3.56215	0.0863793	0.00919265	0.0380297	-0.0247775	-0.366869	0.0675377	0.72267	0.804101	0.0849761	2.85672	0.0297461	0.0195632	0.0360059	0.170127	1.30883	0.129984	0.22397	0.384456	-0.040572	-0.554114	0.0732195	0.595477	0.694899	-0.106553	-3.5298	0.0301867	0.00657924	0.0224538	0.406002	3.66313	0.110835	0.00598692	0.0307355
NOL10	ENSG00000115761	79954	Q9BSC4;Q9BSC4-4;Q9BSC4-2	2	p25.1	10562347	10689987	0.754958	0.09257	0.44709	-0.00368414	-0.172676	0.0213355	0.867029	0.898698	-0.0994991	-3.12915	0.0317974	0.0135204	0.0262492	0.142317	2.67516	0.0531996	0.0276369	0.134996	0.351997	2.2069	0.159498	0.0645066	0.157801	-0.0324919	-1.29195	0.0251496	0.23098	0.305644	-0.190345	-6.01027	0.0316701	0.000225491	0.000689945	-0.0406318	-0.680815	0.0596812	0.515206	0.707846	-0.580913	-4.43108	0.1311	0.00304017	0.0188371	-0.0361761	-1.29261	0.0279868	0.230127	0.351467	-0.289845	-9.2569	0.0313112	8.6728e-06	6.25872e-05	0.101686	1.59199	0.0638734	0.146866	0.286636	-0.228916	-1.97826	0.115716	0.085295	0.162339	0.0648735	2.45658	0.026408	0.0367669	0.0855043	-0.0487573	-0.822193	0.0593016	0.433962	0.590046
CRK	ENSG00000167193	1398	P46108;P46108-2	17	p13.3	1420689	1463162	0.754848	0.09261	0.44709	-0.198935	-5.00245	0.0397675	0.00093048	0.00322518	-0.0567485	-1.89994	0.0298686	0.0928966	0.139047	0.0134809	0.295737	0.0455841	0.774814	0.889392	-0.121452	-1.93363	0.0628103	0.0959707	0.20191	0.147427	3.75502	0.0392611	0.00516749	0.012812	0.0672737	2.38088	0.0282558	0.0419689	0.0642388	0.047106	0.786973	0.0598573	0.453977	0.66	0.27484	4.32019	0.0636176	0.00347925	0.0205561	-0.0515086	-1.76098	0.02925	0.114009	0.209466	0.0105251	0.339828	0.0309719	0.74206	0.788361	0.0605869	1.0186	0.0594803	0.335766	0.501729	0.153388	2.14273	0.0715853	0.0664095	0.135008	0.0306992	0.711909	0.0431223	0.494844	0.616597	-0.0141768	-0.222555	0.0637001	0.829264	0.897054
RPL21	ENSG00000122026	6144	P46778;M0R181;G3V1B3	13	q12.2	27251362	27256691	0.754297	0.09282	0.447627	0.00696766	0.271313	0.0256812	0.792755	0.83826	0.0519544	1.29664	0.0400685	0.229875	0.303228	0.0103481	0.215102	0.0481078	0.834964	0.923536	0.289325	2.56344	0.112866	0.0385504	0.114264	0.0091816	0.238457	0.0385043	0.817275	0.858854	-0.116401	-2.58528	0.0450245	0.0301398	0.0481076	-0.259244	-3.4954	0.0741672	0.00813338	0.0532398	-0.346947	-4.05389	0.0855837	0.00484669	0.024799	0.0161493	0.383738	0.0420841	0.710581	0.795568	-0.0644468	-1.40341	0.0459216	0.195227	0.259314	-0.248896	-3.20942	0.0775516	0.0110836	0.0448309	-0.0576224	-0.485612	0.118659	0.640977	0.735385	0.0142849	0.270247	0.0528585	0.793162	0.857237	-0.217171	-2.54487	0.0853366	0.0334825	0.101623
PHGDH	ENSG00000092621	26227	A0A286YF22;O43175;A0A2C9F2M7;A0A286YFA2;A0A286YFL2;A0A286YFM8	1	p12	119648411	119744218	0.753856	0.09314	0.448656	-0.349031	-8.93279	0.039073	1.51261e-05	0.000157251	-0.0112816	-0.728515	0.0154857	0.486478	0.565881	0.526466	8.35423	0.0630179	2.82941e-05	0.00226757	0.26101	1.54668	0.168755	0.16745	0.292161	-0.0156413	-0.576202	0.0271454	0.579673	0.650658	0.33375	14.7679	0.0225997	1.77157e-07	2.62672e-06	0.352653	5.17851	0.0680993	0.000844209	0.0129911	0.28301	2.30054	0.123019	0.0549464	0.122057	-0.364672	-9.2647	0.0393615	9.87213e-06	0.000291554	0.322468	14.1694	0.022758	2.66271e-07	4.93087e-06	0.879119	10.9959	0.0799501	2.06012e-06	0.000190764	0.54402	4.68288	0.116172	0.00182545	0.0107322	-0.215979	-9.52683	0.0226705	5.99526e-06	0.000168557	0.623724	9.84945	0.0633258	7.34902e-06	0.000425689
RPL27	ENSG00000131469	6155	P61353;K7ELC7	17	q21.31	42998273	43002959	0.753416	0.09327	0.448656	0.0264127	1.25925	0.0209749	0.242086	0.320745	0.0356655	1.39517	0.0255635	0.199408	0.268836	0.0165035	0.393613	0.0419281	0.703947	0.847664	0.108479	1.35186	0.0802447	0.21998	0.351588	-0.0629906	-3.05234	0.0206368	0.0149861	0.0310567	-0.103909	-3.61846	0.0287165	0.00586866	0.0113973	-0.270592	-6.28351	0.0430638	0.000236932	0.00627054	-0.334172	-4.68431	0.0713385	0.00224935	0.0157085	-0.0365779	-1.45149	0.0252002	0.182479	0.294396	-0.0682439	-3.102	0.022	0.0132348	0.0259182	-0.254089	-5.50581	0.0461492	0.00041887	0.00451204	-0.225692	-3.3714	0.0669431	0.010583	0.0355571	0.0690935	2.96732	0.0232848	0.0160452	0.0452079	-0.207765	-3.96539	0.0523945	0.00385519	0.0224581
TTI1	ENSG00000101407	9675	O43156	20	q11.23	37983007	38033461	0.753305	0.09333	0.448656	0.131647	4.31773	0.0304899	0.00232487	0.00674032	0.0844446	2.11066	0.0400087	0.066795	0.104212	-0.00313946	-0.0551317	0.0569449	0.957359	0.980187	0.852165	1.94521	0.438083	0.0943702	0.199739	-0.12978	-2.83167	0.0458316	0.0211646	0.041332	-0.177501	-3.31381	0.053564	0.0094087	0.0172964	-0.0621388	-0.756071	0.0821864	0.47128	0.673308	0.0719467	0.259723	0.277013	0.80255	0.860706	0.00186713	0.0399135	0.0467794	0.969082	0.976679	-0.0930561	-2.02052	0.0460554	0.0752044	0.114774	-0.0652782	-0.784812	0.0831769	0.453317	0.608652	0.924112	2.19981	0.420087	0.0608728	0.1264	0.0355727	0.717235	0.049597	0.491709	0.613298	-0.205302	-2.20791	0.0929847	0.0571004	0.146387
SPTLC1	ENSG00000090054	10558	O15269	9	q22.31	92000087	92115413	0.753085	0.09345	0.448758	0.0925872	2.81127	0.0329343	0.0219145	0.0428496	0.264661	12.4106	0.0213254	1.27717e-06	1.36608e-05	0.135576	2.77383	0.048877	0.0236885	0.125199	0.104813	0.792967	0.132178	0.454771	0.585751	-0.215762	-6.46708	0.0333631	0.000161399	0.000783973	-0.00200567	-0.061729	0.0324916	0.952168	0.961015	-0.0585389	-1.23883	0.0472534	0.250521	0.464292	0.120043	0.945048	0.127024	0.376103	0.498774	-0.123174	-3.04302	0.0404777	0.0148713	0.0459938	0.262655	8.04415	0.0326517	2.61468e-05	0.000144622	0.0770374	1.51342	0.0509027	0.165473	0.311845	0.224857	2.52043	0.0892137	0.0373491	0.0878802	-0.102787	-3.21098	0.0320111	0.0108631	0.0330936	-0.038438	-0.699288	0.0549674	0.503505	0.654014
UBR1	ENSG00000159459	197131	Q8IWV7;A0A087WTJ9	15	q15.2	42942897	43106113	0.752204	0.09381	0.449063	-0.0637946	-2.21226	0.0288368	0.0565858	0.0948617	-0.0922449	-2.43334	0.0379088	0.0401319	0.0670617	-0.0104612	-0.250321	0.0417911	0.808524	0.908077	-0.147066	-1.58161	0.0929848	0.159347	0.28269	0.122812	3.40347	0.0360842	0.00873761	0.0198224	0.2667	6.77505	0.039365	9.37212e-05	0.000331523	-0.0198415	-0.39103	0.0507416	0.705983	0.84088	0.249504	2.87918	0.0866579	0.0236789	0.0696714	0.0590172	1.46261	0.0403506	0.179492	0.290918	0.174455	3.81007	0.0457878	0.00443467	0.0101853	-0.0303026	-0.573595	0.0528294	0.580704	0.715969	0.102438	1.30741	0.078352	0.229365	0.342283	0.0751423	1.45761	0.0515516	0.179471	0.289692	-0.00647487	-0.12551	0.0515886	0.903109	0.942399
ASNS	ENSG00000070669	440	P08243;P08243-2;P08243-3;F8WEJ5	7	q21.3	97851677	97872542	0.751763	0.094	0.449063	-0.441743	-18.3257	0.024105	5.0472e-08	5.08165e-06	-0.108637	-6.45831	0.0168213	0.000172578	0.000644099	0.517352	10.5044	0.0492507	5.04049e-06	0.000836709	-0.0797082	-1.65182	0.0482547	0.144155	0.264419	0.293538	11.9429	0.0245784	1.54371e-06	2.7168e-05	0.11388	4.62868	0.024603	0.00134084	0.0031453	0.054148	0.854167	0.0633927	0.417854	0.630529	0.363807	7.84897	0.0463509	0.000102915	0.00240584	-0.148205	-5.24559	0.0282532	0.000636418	0.00456655	0.0052429	0.232363	0.0225635	0.82164	0.857576	0.5715	10.1843	0.0561157	3.85196e-06	0.000248958	0.284098	6.44762	0.0440625	0.000251622	0.00309689	0.409059	12.4751	0.03279	6.40732e-07	3.75016e-05	0.0404347	0.762924	0.0529997	0.466648	0.621512
IPO4	ENSG00000196497	79711	Q8TEX9;Q8TEX9-2;H0YN14	14	q12	24180219	24188869	0.751653	0.09404	0.449063	0.157039	7.56865	0.0207486	5.24099e-05	0.00036125	0.155265	8.33031	0.0186385	2.72947e-05	0.00014118	-0.0596176	-1.56271	0.0381501	0.155992	0.375016	-0.0654497	-0.774039	0.084556	0.465158	0.593819	-0.138565	-6.77908	0.0204401	0.00011529	0.000612934	-0.229466	-10.4902	0.0218742	3.03312e-06	2.15917e-05	-0.165065	-2.91452	0.0566356	0.0194534	0.0929523	-0.137673	-1.8587	0.0740695	0.105412	0.193501	0.018474	0.812272	0.0227436	0.43876	0.567921	-0.0742013	-3.57036	0.0207826	0.00637802	0.0138125	-0.224683	-4.03458	0.0556893	0.00313803	0.0183413	-0.203122	-3.08317	0.0658811	0.0160845	0.0479592	0.0306769	1.36293	0.022508	0.206545	0.322087	-0.161367	-2.57193	0.0627417	0.0320795	0.0990785
G3BP2	ENSG00000138757	9908	Q9UN86;Q9UN86-2	4	q21.1	75641849	75724589	0.751543	0.09411	0.449063	0.248405	7.78182	0.0319211	4.26794e-05	0.000314878	0.0434971	2.03641	0.0213597	0.0750588	0.11543	-0.0925547	-2.15948	0.0428596	0.0621651	0.217862	-0.0224272	-0.234025	0.0958321	0.821907	0.879394	-0.195432	-8.27383	0.0236205	2.65633e-05	0.000198516	-0.232219	-8.5004	0.0273185	1.63978e-05	8.06451e-05	-0.226804	-5.55838	0.0408039	0.000535627	0.00995685	-0.134403	-1.72699	0.0778252	0.127809	0.22326	0.0529726	1.45685	0.0363612	0.181035	0.292817	-0.188721	-7.46936	0.0252661	4.62302e-05	0.000226478	-0.319358	-7.25734	0.0440049	5.57478e-05	0.00131041	-0.15683	-2.32351	0.0674973	0.0504042	0.109623	-0.0514721	-2.00819	0.025631	0.0760573	0.148859	-0.131398	-3.33786	0.0393659	0.0097463	0.0422789
SAMM50	ENSG00000100347	25813	Q9Y512	22	q13.31	43955442	44010531	0.751102	0.09433	0.449063	-0.0975168	-2.8258	0.0345094	0.0214197	0.0420578	-0.259546	-12.6621	0.0204978	1.09054e-06	1.21653e-05	0.0244141	0.481995	0.0506523	0.642466	0.807521	-0.0900199	-1.28775	0.0699046	0.240235	0.372296	0.184739	7.15174	0.0258314	7.82606e-05	0.000451917	0.412193	15.7106	0.0262366	1.05038e-07	1.83817e-06	-0.00367699	-0.0544967	0.0674718	0.957876	0.981769	0.0191905	0.280191	0.0684906	0.78743	0.850189	0.0872227	2.33443	0.0373635	0.0459791	0.106417	0.152648	5.98721	0.0254956	0.000237269	0.000858092	0.0207372	0.331169	0.0626181	0.748321	0.844457	-0.0708294	-1.15318	0.0614212	0.28393	0.401928	0.0440322	1.50239	0.0293082	0.167783	0.274482	0.125517	1.86644	0.0672494	0.0976293	0.213325
GATAD2B	ENSG00000143614	57459	A0A0U1RRM1;Q8WXI9	1	q21.3	153789030	153923360	0.750881	0.09438	0.449063	-0.00137862	-0.0385879	0.0357267	0.970128	0.976483	0.0138439	0.517978	0.0267269	0.618087	0.688828	0.0232751	0.35585	0.0654071	0.730973	0.86093	0.542716	4.45457	0.121833	0.00323438	0.0343762	-0.20293	-7.31534	0.0277404	6.63341e-05	0.000400292	-0.146699	-5.87903	0.0249529	0.000264105	0.000788935	0.00549672	0.0961055	0.0571946	0.925801	0.966409	-0.34446	-3.00097	0.114783	0.0199145	0.0621495	-0.204309	-5.99966	0.0340534	0.000253136	0.00242879	-0.132855	-4.60597	0.0288441	0.00140524	0.0038094	0.0287719	0.49298	0.0583631	0.634179	0.75815	0.198256	2.40835	0.0823203	0.0442902	0.0998849	-0.15132	-6.07585	0.0249051	0.00019705	0.00182026	0.01333	0.197574	0.0674687	0.848134	0.90898
FCF1	ENSG00000119616	51077	G3V5S9;G3V1S4;Q9Y324	14	q24.3	74713144	74738620	0.750771	0.09441	0.449063	0.061714	1.5258	0.0404469	0.164097	0.232526	-0.0250655	-0.507403	0.0493996	0.625167	0.695121	-0.0403012	-0.504479	0.0798868	0.627257	0.797804	0.770801	3.06686	0.251333	0.0189959	0.0774795	-0.0994653	-2.8023	0.0354942	0.022166	0.0429295	-0.149629	-2.98884	0.0500627	0.0157382	0.0272691	-0.0554966	-0.737335	0.0752664	0.481981	0.683486	-0.869808	-4.15458	0.209361	0.00427043	0.0230666	-0.0377513	-0.821697	0.0459431	0.43366	0.563019	-0.174695	-4.04208	0.043219	0.00314277	0.00760057	-0.0957978	-1.05023	0.0912157	0.321791	0.486656	-0.0990066	-0.598388	0.165456	0.56704	0.669902	0.0658504	1.44974	0.0454221	0.181598	0.292152	-0.0570323	-0.726721	0.0784789	0.487395	0.640267
UBAP2L	ENSG00000143569	9898	Q14157;Q14157-5;F8W726;Q14157-3;Q5VU77	1	q21.3	154220179	154271510	0.750661	0.09449	0.449063	0.130376	3.83203	0.0340226	0.00464014	0.0117922	0.178775	10.0629	0.0177656	6.5258e-06	4.64984e-05	-0.0272146	-0.78699	0.0345806	0.453526	0.682914	-0.0921809	-1.83503	0.050234	0.110721	0.222345	-0.125626	-5.0368	0.0249416	0.000882815	0.00296626	-0.285959	-12.9235	0.022127	5.42368e-07	5.91162e-06	-0.0637329	-1.33664	0.0476814	0.218103	0.42949	-0.244186	-5.08456	0.0480249	0.0014237	0.011706	0.00474974	0.145957	0.032542	0.887353	0.922191	-0.107184	-5.29079	0.0202586	0.000562608	0.00177933	-0.0909475	-1.84455	0.0493061	0.0991946	0.217615	-0.336366	-7.41136	0.0453852	9.97589e-05	0.0017116	0.0504677	2.39323	0.0210877	0.0407649	0.0926511	-0.114463	-2.20857	0.0518269	0.0570408	0.146298
HMMR	ENSG00000072571	3161	O75330-2;O75330;O75330-3;O75330-4	5	q34	163460203	163491941	0.750551	0.09452	0.449063	0.47707	9.82275	0.0485678	7.2979e-06	9.69974e-05	0.573556	15.6299	0.0366961	2.0477e-07	3.55643e-06	-0.125331	-2.35618	0.0531923	0.0456213	0.181845	0.212104	1.78918	0.118548	0.118312	0.231922	-0.297364	-4.63843	0.0641086	0.00149013	0.00454837	-0.199395	-3.34516	0.0596069	0.00895804	0.0166036	0.149349	2.71698	0.0549686	0.0263708	0.113192	-0.140807	-1.13814	0.123716	0.29251	0.41447	0.179706	2.80476	0.0640718	0.0216756	0.0604231	0.374161	6.34396	0.058979	0.000156281	0.000607998	0.024018	0.384551	0.0624572	0.709762	0.816859	0.0712968	0.635197	0.112244	0.544007	0.649692	0.28982	5.26396	0.0550575	0.000545918	0.00376289	-0.476121	-8.31671	0.0572487	2.65928e-05	0.000925038
RB1CC1	ENSG00000023287	9821	Q8TDY2-2;Q8TDY2	8	q11.23	52622458	52745843	0.750331	0.09461	0.449063	-0.181067	-3.29685	0.0549213	0.0103176	0.0226643	-0.140618	-2.27913	0.0616983	0.051209	0.0825528	0.0793767	1.21215	0.0654845	0.259368	0.501264	-0.161639	-1.42923	0.113095	0.197558	0.326963	0.258308	3.1861	0.0810735	0.012183	0.0260533	0.227563	2.49979	0.091033	0.0346157	0.054289	-0.0125288	-0.185313	0.0676088	0.857596	0.934327	0.11759	1.17646	0.0999528	0.277865	0.398875	0.0772411	0.826813	0.0934203	0.430909	0.560662	0.086945	0.986574	0.0881282	0.35054	0.422499	0.0668479	1.03633	0.0645047	0.32788	0.493186	-0.0440486	-0.523535	0.0841369	0.615569	0.713969	0.128272	1.43546	0.0893597	0.185514	0.297237	0.0500867	0.703506	0.0711958	0.501006	0.651961
WNK1	ENSG00000060237	65125	F5GWT4;Q9H4A3-2;Q9H4A3;Q9H4A3-5;Q9H4A3-6;Q9H4A3-7;Q9H4A3-4	12	p13.33	752579	911452	0.75022	0.09472	0.449063	0.0878895	1.90881	0.0460441	0.0912585	0.14238	0.166194	4.70831	0.0352979	0.00140624	0.00373496	0.0819165	1.6103	0.0508704	0.14524	0.359513	0.181843	1.58783	0.114523	0.157944	0.281136	-0.109082	-2.26543	0.0481506	0.0519265	0.0869352	-0.0922722	-2.16892	0.0425429	0.059113	0.0869512	0.1971	3.88976	0.0506714	0.00461049	0.0373955	-0.660852	-7.34471	0.0899765	0.000156626	0.00309074	-0.0211925	-0.416237	0.0509144	0.687534	0.77904	0.0739214	1.55751	0.0474612	0.154998	0.213114	0.279016	6.03808	0.0462094	0.000217915	0.00294821	-0.479009	-6.37488	0.07514	0.000270927	0.00322713	-0.0214557	-0.356393	0.0602024	0.729888	0.810701	0.284793	6.04833	0.0470861	0.000265215	0.0036842
GBE1	ENSG00000114480	2632	Q04446;E9PGM4	3	p12.2	81489703	81761645	0.75	0.0948	0.449063	-0.177341	-5.93959	0.0298574	0.000295955	0.00129391	0.0166429	0.497822	0.0334314	0.631619	0.699824	0.0535226	0.710528	0.0753279	0.49717	0.71373	-0.311305	-5.48625	0.0567427	0.00104074	0.0215426	0.258562	9.91894	0.0260675	6.63359e-06	7.48953e-05	0.344094	9.58486	0.0358997	6.30117e-06	3.75922e-05	-0.0881226	-1.06916	0.0824225	0.316193	0.537345	0.373332	6.24614	0.0597701	0.000425713	0.00549068	0.0812209	2.39104	0.0339689	0.0419932	0.09972	0.360737	12.5038	0.0288502	7.53228e-07	1.06566e-05	-0.0346	-0.381352	0.0907298	0.71205	0.817805	0.0620275	1.12995	0.0548938	0.293007	0.411608	0.211026	7.48677	0.0281865	4.08319e-05	0.000616884	0.0203224	0.245478	0.0827868	0.812051	0.887819
TUBB6	ENSG00000176014	84617	Q9BUF5;K7ESM5	18	p11.21	12307669	12344320	0.75	0.0948	0.449063	-0.0460624	-1.84357	0.0249855	0.10102	0.154397	0.2662	10.5967	0.0251211	4.38157e-06	3.47219e-05	0.258539	5.38007	0.0480548	0.000618024	0.0141998	0.264386	3.36357	0.0786028	0.0127034	0.0619983	0.113288	4.94532	0.0229081	0.000993566	0.00324615	0.156613	5.86902	0.0266848	0.000267333	0.000797066	-0.228504	-4.84852	0.0471285	0.00127413	0.0168899	0.239296	3.25484	0.0735202	0.0139633	0.0495949	0.0672253	2.27023	0.0296116	0.0509564	0.115063	0.422814	15.5056	0.0272685	1.25085e-07	2.8972e-06	0.0300349	0.513457	0.0584955	0.620363	0.747831	0.503682	9.46513	0.0532146	1.84185e-05	0.000650715	-0.0092966	-0.372619	0.0249493	0.718192	0.802805	-0.412735	-8.42859	0.0489685	2.40564e-05	0.000858758
ACBD6	ENSG00000230124	100527964;84320	A0A2R8Y544;Q9BR61	1	q25.3	180269653	180502954	0.749669	0.0949	0.449068	0.108586	2.25911	0.0480659	0.0525358	0.0891877	-0.026188	-0.633562	0.0413346	0.543543	0.620686	0.0593954	0.67262	0.0883045	0.519769	0.730628	0.178354	1.94106	0.0918845	0.0949406	0.20066	0.112169	2.77068	0.0404843	0.0232988	0.0447644	0.184585	4.2182	0.0437591	0.00240051	0.00517034	0.0575059	0.473907	0.121344	0.64823	0.804021	0.149312	1.73275	0.0861706	0.12674	0.221852	0.220755	4.44476	0.0496664	0.00184918	0.00987272	0.158397	3.68683	0.0429628	0.00534068	0.0119018	0.116901	0.900208	0.12986	0.392146	0.554532	0.327666	3.59364	0.0911794	0.00772065	0.0285112	0.09428	2.00878	0.0469339	0.0759854	0.148806	-0.0024262	-0.0196195	0.123663	0.984811	0.991919
HECTD3	ENSG00000126107	79654	Q5T447;Q5T447-2	1	p34.1	45002540	45011324	0.748568	0.0954	0.450964	0.141137	1.57301	0.0897243	0.152878	0.219342	0.246343	3.95636	0.0622651	0.00395561	0.00909501	-0.152018	-1.70762	0.0890234	0.125332	0.329144	0.47446	2.59861	0.182582	0.0366586	0.111292	-0.0782745	-0.846461	0.0924726	0.420888	0.501037	-0.213477	-3.92482	0.0543916	0.0036943	0.00760343	-0.0185128	-0.205387	0.0901361	0.842399	0.924456	-0.158717	-1.27448	0.124535	0.243167	0.360608	0.0628628	1.15543	0.0544064	0.279315	0.4073	0.0328659	0.496902	0.0661416	0.631594	0.692489	-0.170531	-2.62092	0.0650652	0.0284453	0.088522	0.315744	1.93979	0.162772	0.0904195	0.168405	-0.137379	-2.02541	0.0678277	0.0739837	0.145838	0.00571409	0.0626944	0.0911419	0.951494	0.971591
GNAI3	ENSG00000065135	2773	P08754	1	p13.3	109548615	109600195	0.748237	0.09561	0.451486	-0.0192242	-0.418294	0.0459585	0.686311	0.747408	0.203897	7.14154	0.0285509	8.44182e-05	0.000356431	0.0914028	2.06181	0.0443312	0.0724516	0.237288	-0.0158929	-0.17882	0.0888766	0.86333	0.909415	0.253542	5.66074	0.0447896	0.000406863	0.00160805	0.2072	5.82009	0.0356008	0.000283742	0.000836096	0.00720027	0.136554	0.0527283	0.894757	0.951144	0.106578	1.41623	0.0752547	0.199632	0.310434	0.234318	5.74758	0.0407681	0.000341591	0.00300561	0.411097	12.2248	0.033628	9.07537e-07	1.21908e-05	0.0986031	1.83665	0.0536862	0.100436	0.219531	0.090685	1.38241	0.0655992	0.206238	0.315079	-0.108182	-2.53632	0.0426533	0.0322868	0.0772529	0.170556	3.353	0.0508666	0.00952495	0.0416844
CDYL	ENSG00000153046	9425	Q9Y232-2;Q9Y232;Q9Y232-3;Q9Y232-4	6	p25.1	4706159	4955551	0.747686	0.09588	0.451821	0.335247	6.05893	0.0553311	0.000257947	0.00117164	0.125431	2.67806	0.0468365	0.0272809	0.0479681	0.0689276	1.16505	0.0591626	0.276908	0.519823	0.137516	1.51335	0.0908684	0.175536	0.301472	-0.265344	-8.28788	0.0320159	2.62262e-05	0.000197288	-0.221945	-6.01988	0.0368686	0.000222915	0.000683388	0.101066	1.40022	0.0721788	0.199016	0.404622	0.0643556	0.75841	0.0848559	0.472962	0.589573	0.0699036	1.30538	0.0535503	0.22594	0.346331	-0.0965139	-2.2705	0.0425077	0.0503454	0.081348	0.169993	2.30784	0.0736592	0.0472291	0.127691	0.201871	2.05962	0.0980139	0.0753732	0.148538	-0.170597	-5.69346	0.0299636	0.000314898	0.00250487	-0.0729652	-0.958502	0.0761242	0.364909	0.525825
ERLIN2	ENSG00000147475	11160	E5RHW4;O94905;E5RJ09	8	p11.23	37736601	37758422	0.747576	0.09588	0.451821	-0.253751	-11.9908	0.0211622	1.53173e-06	3.60072e-05	-0.303646	-14.6078	0.0207866	3.51355e-07	5.2606e-06	-0.0243465	-0.57096	0.0426414	0.583398	0.771729	-0.0746046	-0.838882	0.0889333	0.430248	0.565087	0.202906	10.2207	0.0198525	5.25462e-06	6.2109e-05	0.240002	10.9422	0.0219337	2.14864e-06	1.67323e-05	-0.0474581	-1.12711	0.042106	0.292364	0.512013	0.136595	1.55674	0.0877442	0.163487	0.268591	-0.0508452	-2.08774	0.0243541	0.0681836	0.142615	-0.0636443	-2.71107	0.0234757	0.0247207	0.0440707	-0.0718046	-1.46042	0.0491671	0.17918	0.329489	0.0619903	0.947971	0.0653926	0.372404	0.489809	0.0795744	2.87629	0.0276657	0.0185845	0.0504884	-0.0448856	-1.04282	0.0430426	0.326468	0.488192
TUT4	ENSG00000134744	23318	A0A0C4DFM7;Q5TAX3;E9PKY2;E9PKX1;X6R5G7;E9PRG2;Q5TAX3-2	1	p32.3	52408282	52553487	0.747135	0.09616	0.45267	0.199987	2.31855	0.086255	0.0478072	0.0826071	0.010465	0.0930191	0.112503	0.92811	0.94445	0.0297083	0.42337	0.070171	0.682959	0.832678	0.294558	3.52677	0.0835206	0.0102358	0.0558107	-0.141348	-2.18185	0.0647835	0.0592897	0.097399	-0.121156	-1.52856	0.0792615	0.161741	0.210356	-0.0259682	-0.334943	0.0775302	0.746281	0.869482	-0.0798496	-1.01386	0.0787581	0.344404	0.468707	0.058639	0.719367	0.0815147	0.491191	0.615331	-0.110691	-1.12821	0.0981122	0.289436	0.36008	0.00374013	0.0463684	0.0806611	0.964059	0.981017	0.214708	2.65256	0.0809436	0.0305748	0.0762438	-0.00862409	-0.13429	0.0642199	0.896175	0.929214	-0.007913	-0.100739	0.0785491	0.92215	0.953507
GNL3L	ENSG00000130119	54552	Q9NVN8	X	p11.22	54530183	54621521	0.746915	0.09633	0.453001	0.349432	9.86009	0.035439	7.08694e-06	9.58106e-05	0.262688	5.79254	0.0453493	0.000365353	0.00119446	0.179217	3.28498	0.0545563	0.0107978	0.0791151	-0.375753	-0.975711	0.385107	0.362882	0.501137	0.0249376	0.739608	0.0337173	0.47981	0.557404	-0.00241302	-0.0461708	0.0522628	0.964212	0.970994	0.2359	4.25168	0.0554839	0.00279259	0.0277003	0.0807518	0.251214	0.321447	0.808864	0.865439	0.374369	8.23109	0.0454824	2.4652e-05	0.000510881	0.260275	7.14511	0.036427	6.47172e-05	0.000296307	0.415116	6.50945	0.0637713	0.000125972	0.00204081	-0.295001	-1.2567	0.234743	0.246234	0.360908	0.0811019	2.30674	0.0351587	0.0469278	0.103336	-0.171776	-2.23234	0.0769488	0.0549352	0.142804
PLCG1	ENSG00000124181	5335	P19174;P19174-2	20	q12	41136960	41196801	0.746695	0.09644	0.453048	0.0818688	2.48687	0.0329205	0.0365978	0.065782	0.147657	3.02526	0.048808	0.0158684	0.0301754	-0.0328932	-0.797349	0.0412532	0.447816	0.677907	0.334975	4.37851	0.0765044	0.00353751	0.0365118	-0.200799	-6.17433	0.0325216	0.000223652	0.00100073	0.338086	10.8198	0.0312471	2.35601e-06	1.79478e-05	-0.191816	-3.92019	0.0489303	0.00441692	0.0366485	-0.29585	-3.49898	0.0845533	0.0100065	0.0398163	-0.118931	-3.3539	0.0354604	0.00916728	0.0317706	0.485743	9.28488	0.0523155	8.46692e-06	6.12418e-05	-0.22471	-4.71361	0.0476725	0.00119152	0.00945209	0.0391249	0.613101	0.0638148	0.557766	0.662116	-0.20802	-5.66336	0.0367308	0.00032701	0.00257525	-0.123043	-2.24515	0.0548039	0.0538326	0.140892
GCLM	ENSG00000023909	2730	P48507;P48507-2	1	p22.1	93885199	93909456	0.746144	0.09668	0.453706	-0.173733	-3.32948	0.0521801	0.00981679	0.021769	0.0304074	0.730989	0.0415976	0.485045	0.564839	0.129134	2.62042	0.04928	0.0301117	0.141892	-0.13777	-0.857786	0.160611	0.420432	0.557054	0.0553415	1.58842	0.0348405	0.149267	0.21175	0.741003	14.8809	0.0497955	1.66129e-07	2.53417e-06	0.16508	1.67205	0.098729	0.133054	0.319247	0.368697	3.31646	0.111172	0.0128268	0.0470476	-0.118391	-1.99184	0.0594381	0.0793868	0.159737	0.77141	21.1161	0.0365318	9.12347e-09	4.58549e-07	0.294214	3.1847	0.0923835	0.0115248	0.0459793	0.230928	1.84123	0.12542	0.104941	0.188086	0.477725	13.075	0.0365375	4.3101e-07	2.8756e-05	0.0898851	0.868835	0.103455	0.40937	0.567564
MRRF	ENSG00000148187	92399	Q96E11-3;Q96E11;Q96E11-2;Q96E11-8;X6RDS5;Q96E11-7;Q96E11-5;Q96E11-6;Q96E11-4	9	q33.2	122264603	122331337	0.745372	0.09693	0.45394	-0.0675528	-1.84338	0.0366462	0.10105	0.154406	0.0254614	0.753391	0.0337958	0.472184	0.552621	0.134481	2.57303	0.0522657	0.0324362	0.147758	0.0869453	0.744005	0.116861	0.481972	0.608634	-0.168642	-5.65016	0.0298472	0.000412057	0.00161944	-0.371602	-12.0303	0.0308887	9.83668e-07	9.38956e-06	0.0488529	0.757639	0.0644804	0.470392	0.672771	-0.60097	-4.2492	0.141431	0.00379674	0.0217311	-0.236194	-6.73934	0.0350471	0.000110024	0.00136986	-0.34614	-10.8777	0.0318212	2.3641e-06	2.35662e-05	0.183334	2.79249	0.0656526	0.0215619	0.0724632	-0.514024	-4.78159	0.107501	0.00161575	0.00995347	-0.0605613	-2.36464	0.0256112	0.0427076	0.0961503	0.0976795	1.51042	0.0646703	0.168048	0.309483
CC2D1A	ENSG00000132024	54862	Q6P1N0;Q6P1N0-2;K7EMP1	19	p13.12	13906201	13930879	0.745262	0.09698	0.45394	0.319524	13.6178	0.0234638	5.56197e-07	1.95159e-05	0.0675373	2.59834	0.0259925	0.0309288	0.0534865	-0.0207464	-0.497564	0.0416959	0.631915	0.800593	0.0284438	0.50187	0.0566757	0.631716	0.731851	-0.188967	-6.44398	0.0293245	0.000165545	0.000799798	-0.131134	-3.95817	0.0331299	0.0035155	0.0072878	-0.133117	-1.75864	0.0756932	0.116688	0.29557	-0.0485558	-0.885661	0.0548244	0.405195	0.525812	0.130558	4.20101	0.0310777	0.00260634	0.0128683	-0.0635964	-2.11574	0.0300586	0.0645777	0.100762	-0.153863	-1.98648	0.0774553	0.0791976	0.184956	-0.020112	-0.415423	0.0484132	0.689351	0.771885	-0.081417	-2.71999	0.0299328	0.0239439	0.0614196	0.0332294	0.440257	0.0754773	0.670998	0.791229
PCID2	ENSG00000126226	55795	Q5JVF3-3;Q5JVF3-2;Q5JVF3;Q5JVF3-4	13	q34	113177536	113208715	0.745042	0.09708	0.45394	0.151784	6.35956	0.0238671	0.000183905	0.000922916	0.164977	4.72586	0.0349094	0.00137407	0.00365723	0.0312834	0.714272	0.0437976	0.494972	0.713075	0.0876032	1.33256	0.0657407	0.225915	0.357591	-0.225264	-9.07801	0.0248142	1.31328e-05	0.000118195	-0.23959	-6.60528	0.0362725	0.00011319	0.000389246	0.000736521	0.00889187	0.0828309	0.993123	0.996957	0.0519253	0.776347	0.0668841	0.462964	0.579684	-0.0734799	-2.5345	0.0289919	0.0333699	0.0838574	-0.0746137	-2.64999	0.0281563	0.0272778	0.0479092	0.0320199	0.394451	0.0811759	0.702703	0.812107	0.139529	2.34924	0.0593932	0.0484652	0.106501	-0.132014	-3.84864	0.0343016	0.00403347	0.0156429	0.0477145	0.507617	0.0939972	0.624941	0.755065
MAP2K3	ENSG00000034152	5606	P46734;P46734-3;P46734-2;E9PRZ0	17	p11.2	21284672	21315232	0.744932	0.09713	0.45394	0.11684	3.75094	0.0311496	0.00522466	0.0129682	0.408712	16.0354	0.0254881	1.66806e-07	3.02505e-06	0.18281	3.1263	0.0584748	0.0137421	0.0909227	-0.212482	-1.51463	0.140286	0.175219	0.301188	-0.000219421	-0.0104103	0.0210773	0.991938	0.993357	-0.241838	-9.76475	0.0247665	5.42441e-06	3.39026e-05	-0.234319	-2.99771	0.0781661	0.0171309	0.0858101	0.10431	0.902817	0.115538	0.396625	0.517641	0.116621	3.43737	0.0339273	0.00806512	0.0290013	0.166873	6.23305	0.0267724	0.000177638	0.000676205	-0.0515089	-0.794564	0.0648266	0.447911	0.604494	-0.108173	-0.952726	0.11354	0.370139	0.4874	0.14418	4.89441	0.029458	0.000894901	0.00522838	-0.226165	-3.47614	0.0650621	0.0079097	0.0366809
PSME2	ENSG00000100911	5721	A0A087X1Z3;Q9UL46;H0YM70	14	q12	24143362	24147570	0.74361	0.0977	0.455431	-0.28969	-12.6364	0.0229251	1.0103e-06	2.8039e-05	-0.239505	-10.0375	0.023861	6.65381e-06	4.70472e-05	0.0839092	1.70563	0.0491955	0.125712	0.329578	-0.427593	-6.36261	0.0672041	0.000442337	0.0157749	0.44933	18.176	0.0247211	5.22129e-08	3.22081e-06	0.685421	25.995	0.0263675	1.40864e-09	1.04405e-07	0.285287	5.43647	0.0524765	0.000618495	0.0105488	0.164253	2.16998	0.0756933	0.0666187	0.138776	0.15964	6.43186	0.0248202	0.000154313	0.00173912	0.445916	17.8377	0.0249986	3.83197e-08	1.26395e-06	0.369196	5.84895	0.0631217	0.000273683	0.00336108	-0.26334	-4.16518	0.0632243	0.00354427	0.0167188	-0.0968719	-3.95472	0.0244953	0.0034377	0.0138965	0.224741	4.2268	0.0531705	0.00266241	0.0175852
P3H3	ENSG00000110811	10536	Q8IVL6;Q8IVL6-2	12	p13.31	6828407	6839847	0.74361	0.0977	0.455431	0.152702	2.71778	0.0561861	0.0253916	0.04827	0.225505	4.83372	0.0466526	0.00119304	0.00323274	-0.252168	-5.34787	0.0471529	0.000642735	0.0144201	-0.0628178	-0.952534	0.0659481	0.373692	0.510914	-0.253914	-6.13679	0.0413756	0.000233383	0.00103398	-0.223826	-4.39024	0.0509826	0.00187499	0.00419178	-0.0744058	-1.46042	0.0509484	0.182303	0.384918	-0.348061	-6.4802	0.0537114	0.000340396	0.00484741	-0.101212	-1.6499	0.0613443	0.135294	0.237688	0.00167934	0.0357341	0.0469955	0.972302	0.978515	-0.326574	-6.21396	0.0525548	0.000177038	0.00258813	-0.410879	-6.60614	0.0621965	0.000214631	0.00282788	-0.0353595	-0.744053	0.0475228	0.476119	0.598653	-0.0862805	-1.40835	0.0612637	0.195386	0.344931
LIMA1	ENSG00000050405	51474	Q9UHB6-4;Q9UHB6;Q9UHB6-5;Q9UHB6-2;F8VQE1;Q9UHB6-3;F8VS07	12	q13.12	50175788	50283520	0.743499	0.09775	0.455431	-0.301117	-15.6401	0.0192529	1.82605e-07	1.00913e-05	0.583195	28.4644	0.0204886	1.59445e-09	1.82592e-07	0.00140849	0.0353657	0.0398265	0.972638	0.989192	-0.0941118	-2.14849	0.0438036	0.0702217	0.166886	1.03278	51.6108	0.0200108	9.29995e-12	5.66905e-08	0.243721	11.7091	0.0208146	1.23047e-06	1.10269e-05	0.00904947	0.14331	0.0631462	0.889589	0.948772	0.760755	18.2432	0.0417006	3.68006e-07	0.000186773	0.731658	31.9266	0.0229169	3.6726e-10	7.02938e-07	0.826915	35.1965	0.0234942	1.13332e-10	2.46203e-08	0.010458	0.174809	0.0598251	0.865213	0.91851	0.666643	16.2845	0.0409372	3.61934e-07	0.000119474	0.22694	10.8446	0.0209266	2.06685e-06	8.08767e-05	0.160943	2.69438	0.0597328	0.0264389	0.0856648
YARS1	ENSG00000134684	8565	P54577;A0A0C4DGZ5	1	p35.1	32775237	32818031	0.743169	0.09798	0.455611	-0.232909	-15.2646	0.0152581	2.2219e-07	1.11984e-05	-0.108895	-8.17056	0.0133277	3.15225e-05	0.000158746	0.217864	5.58326	0.039021	0.00048417	0.0120545	-0.102102	-2.33187	0.0437857	0.0538134	0.140803	0.248732	13.013	0.0191142	7.79328e-07	1.68143e-05	0.412456	20.0802	0.0205404	1.29833e-08	4.37239e-07	0.0496062	1.17932	0.0420635	0.272152	0.491023	0.11246	2.35228	0.0478092	0.0509161	0.116425	0.0158233	0.726619	0.0217765	0.486958	0.611732	0.303561	15.6294	0.0194225	1.16992e-07	2.77087e-06	0.267471	6.65705	0.0401785	0.000106703	0.00180485	0.010358	0.240674	0.0430376	0.816194	0.870328	0.00873027	0.431749	0.0202207	0.676243	0.770284	0.257794	6.92263	0.0372394	0.000102365	0.00209506
TST	ENSG00000128311	7263	Q16762	22	q12.3	37010859	37020183	0.742948	0.09802	0.455611	-0.25044	-4.6246	0.0541539	0.00152927	0.00478609	-0.250805	-4.52522	0.0554238	0.00179516	0.00457874	-0.138903	-1.66581	0.0833848	0.133555	0.341556	-0.158067	-1.4711	0.107449	0.186301	0.314725	0.11616	2.52614	0.0459832	0.0343145	0.0614307	0.208448	4.9346	0.0422422	0.000882716	0.00218941	0.00883346	0.100057	0.0882839	0.922761	0.964711	0.292807	3.488	0.0839469	0.0101558	0.0401985	-0.13428	-2.29906	0.0584065	0.0486588	0.110908	-0.0423565	-0.682509	0.0620599	0.51271	0.579899	-0.13007	-2.47149	0.0526279	0.036233	0.105137	0.134739	1.45348	0.0927014	0.186237	0.291981	-0.0669941	-1.68425	0.0397768	0.126963	0.222698	-0.0585454	-1.1831	0.0494849	0.269566	0.429905
SACM1L	ENSG00000211456	22908	Q9NTJ5;E9PGZ4;Q9NTJ5-2	3	p21.31	45689056	45745412	0.742728	0.09809	0.455611	-0.0276699	-1.34561	0.0205631	0.213913	0.289693	-0.126456	-5.97436	0.0211665	0.000296043	0.00100543	0.0696109	1.76228	0.0395006	0.115289	0.312564	-0.434292	-4.95714	0.0876093	0.00182771	0.0270381	0.126217	6.00052	0.0210344	0.000272815	0.00116841	0.189433	7.99871	0.0236829	2.64045e-05	0.000116328	-0.00568223	-0.134623	0.0422085	0.896235	0.951925	0.43776	4.54368	0.0963448	0.00265592	0.0173352	0.0985472	3.91698	0.025159	0.00393035	0.0170414	0.0629762	2.54937	0.0247026	0.0320877	0.0552329	0.0639287	1.46506	0.0436355	0.177941	0.327799	0.00346783	0.043288	0.0801107	0.966591	0.979162	0.157127	6.12538	0.0256518	0.0001857	0.00174875	0.064387	1.32273	0.0486773	0.221225	0.376162
CCT3	ENSG00000163468	7203	P49368;B4DUR8;P49368-2	1	q22	156308968	156367873	0.740414	0.09893	0.458662	0.148503	7.44471	0.0199475	5.91791e-05	0.000394946	0.228812	19.7823	0.0115665	3.07477e-08	1.10692e-06	0.0441521	1.52621	0.0289292	0.164719	0.386759	-0.0420964	-0.921408	0.045687	0.388594	0.525463	-0.0379505	-1.69835	0.0223456	0.126284	0.184014	-0.174702	-7.88717	0.0221502	2.94487e-05	0.000127422	-0.0633997	-1.90659	0.0332529	0.0930174	0.254513	-0.148605	-3.31525	0.0448248	0.0128483	0.0470562	0.110552	4.12547	0.0267976	0.00290397	0.0137766	0.0541099	2.48622	0.021764	0.0355347	0.0604234	-0.0192477	-0.522097	0.036866	0.614579	0.743443	-0.190702	-4.79694	0.0397549	0.00158559	0.0098187	0.0354298	1.46588	0.0241696	0.17726	0.287006	-0.110323	-3.18662	0.0346205	0.0122784	0.0495984
SHCBP1	ENSG00000171241	79801	Q8NEM2	16	q11.2	46578591	46621379	0.740304	0.09902	0.458662	0.345898	5.83523	0.0592776	0.000334261	0.00142576	0.811007	13.4897	0.0601205	6.61368e-07	8.38891e-06	-0.274342	-5.97751	0.0458957	0.000306282	0.0092639	0.00251036	0.0195481	0.12842	0.984969	0.98965	-0.385165	-11.3576	0.0339126	2.29754e-06	3.53036e-05	-0.141011	-3.61129	0.0390471	0.00593338	0.0115052	-0.0508654	-0.638083	0.079716	0.541249	0.728468	-0.130249	-1.45008	0.0898222	0.190318	0.299312	-0.0392673	-0.682083	0.0575698	0.513316	0.636092	0.669996	11.9161	0.0562259	1.12045e-06	1.40335e-05	-0.325208	-4.05883	0.0801236	0.00302791	0.0179392	-0.127739	-1.21375	0.105243	0.261331	0.378074	0.304176	7.44101	0.0408783	4.28194e-05	0.000636232	-0.520281	-6.18936	0.0840605	0.000226049	0.00335012
SLC5A6	ENSG00000138074	8884	Q9Y289	2	p23.3	27199587	27212958	0.740194	0.09905	0.458662	0.249355	6.51689	0.0382629	0.000154741	0.000818529	0.153819	2.89732	0.0530902	0.0193544	0.0357556	-0.0972656	-1.30987	0.0742562	0.225897	0.46172	0.155059	1.35078	0.114791	0.220307	0.351975	-0.0758619	-1.50069	0.0505512	0.170259	0.236471	-0.21428	-3.59025	0.0596839	0.00612789	0.0118459	-0.101951	-1.28486	0.0793477	0.234791	0.44743	-0.0698205	-0.681942	0.102385	0.517196	0.627161	0.173493	3.16389	0.0548353	0.0123067	0.039883	-0.0604608	-1.01142	0.0597785	0.339167	0.410616	-0.199216	-2.30657	0.0863692	0.0473263	0.127852	0.085238	0.902049	0.0944938	0.394812	0.512113	0.168117	2.87328	0.0585105	0.0186752	0.0506692	-0.230715	-2.66147	0.0866871	0.0278474	0.0891116
HADHA	ENSG00000084754	3030	P40939;H0YFD6;A0A2R8Y4F5;A0A2R8YG21	2	p23.3	26190635	26244672	0.739863	0.09918	0.458796	-0.0647998	-3.58645	0.0180679	0.0066646	0.015755	-0.300637	-19.8512	0.0151445	2.98959e-08	1.08244e-06	-0.0919439	-2.40703	0.0381981	0.0421117	0.172607	-0.013362	-0.220905	0.0604876	0.831701	0.886509	0.0812662	3.88809	0.0209013	0.00425414	0.0108974	0.535198	24.6409	0.0217199	2.23487e-09	1.40537e-07	0.162867	2.64461	0.0615846	0.0295007	0.121648	0.0979386	2.05153	0.0477392	0.0793499	0.157318	0.0164664	0.665525	0.024742	0.523336	0.644956	0.234562	10.6482	0.0220284	2.81188e-06	2.708e-05	0.0709232	1.07154	0.0661884	0.312633	0.478338	0.0845765	1.60852	0.0525803	0.148507	0.244721	-0.03868	-1.56726	0.0246801	0.15204	0.254951	0.276453	4.42313	0.0625017	0.00202945	0.0146083
FAM172A	ENSG00000113391	83989	Q8WUF8;Q8WUF8-3;Q8WUF8-4;Q8WUF8-2;B4DMI0	5	q15	93617725	94111699	0.739643	0.09932	0.458976	-0.0944192	-1.66018	0.0568729	0.133969	0.196667	-0.0847219	-1.17918	0.0718482	0.271242	0.349238	0.115085	2.0839	0.0552259	0.0699888	0.233311	0.0863659	0.916916	0.0941917	0.390781	0.527938	0.231621	4.77004	0.0485574	0.00125028	0.0039188	0.282951	5.19332	0.0544836	0.000626414	0.00162738	0.224249	3.18824	0.0703362	0.0128368	0.0712639	0.154255	1.99789	0.0772088	0.0858853	0.16703	0.137202	2.22808	0.0615784	0.0545101	0.120924	0.198229	2.71459	0.0730235	0.0245808	0.0438571	0.339334	4.8832	0.0694901	0.000945397	0.00802869	0.240621	2.82045	0.0853129	0.0237525	0.0636266	-0.0836749	-1.66841	0.0501523	0.130122	0.226706	0.0436684	0.632895	0.0689979	0.543851	0.688079
EXT2	ENSG00000151348	2132	Q93063;Q93063-2;Q93063-3	11	p11.2	44095648	44251962	0.739312	0.09948	0.459006	0.0803247	1.15502	0.0695437	0.280144	0.361958	0.188945	4.05093	0.0466425	0.0034574	0.00808825	-0.127781	-2.16993	0.0588874	0.061154	0.215673	0.429781	1.97307	0.217823	0.0906264	0.194926	-0.122326	-1.94777	0.0628033	0.0857686	0.132888	-0.191029	-3.14957	0.0606523	0.0121872	0.021726	-0.00775236	-0.123505	0.0627695	0.904754	0.955398	-0.243575	-1.20445	0.202229	0.267553	0.387834	-0.0420014	-0.574483	0.0731115	0.580503	0.692907	-0.00208311	-0.036992	0.0563124	0.971328	0.977847	-0.135534	-2.01605	0.0672274	0.075545	0.179577	0.186206	1.25001	0.148964	0.248535	0.363381	-0.00771308	-0.12971	0.0594642	0.899694	0.931543	-0.115789	-1.81853	0.0636715	0.105162	0.223889
DAPK3	ENSG00000167657	1613	O43293;O43293-2;M0R0D0;M0QYW5	19	p13.3	3958453	3971123	0.738982	0.09963	0.459006	0.22653	4.5188	0.0501306	0.00176411	0.00538214	0.00933271	0.160091	0.0582964	0.876664	0.906589	0.061018	0.870394	0.0701039	0.408948	0.644163	0.0176544	0.176642	0.0999443	0.864974	0.910337	-0.131761	-2.20968	0.0596289	0.05673	0.0937235	-0.164446	-2.64844	0.0620914	0.027212	0.0440255	-0.354582	-5.93637	0.0597305	0.000347204	0.00795459	0.118176	1.57292	0.0751315	0.159734	0.263994	0.094769	1.58272	0.0598772	0.149872	0.255049	-0.155113	-2.3489	0.0660364	0.0443621	0.0730098	-0.293564	-4.47164	0.0656502	0.00166966	0.0119623	0.13583	1.48571	0.0914247	0.177747	0.281429	0.0176893	0.294295	0.0601073	0.775313	0.84375	-0.222737	-3.82072	0.0582971	0.00475175	0.0258771
TMEM199	ENSG00000244045	147007	Q8N511;J3KRW7;J3KS81	17	q11.2	28357642	28363683	0.738982	0.09961	0.459006	0.562857	5.58204	0.100834	0.000451755	0.0018174	0.192639	2.277	0.0846023	0.0513815	0.0827886	-0.0176093	-0.231334	0.0761204	0.822748	0.915988	-0.295804	-1.43763	0.205759	0.195252	0.324565	-0.275963	-3.32491	0.0829987	0.0098469	0.0217853	-0.338242	-4.03827	0.0837592	0.00312253	0.00654204	-0.0342066	-0.415091	0.0824074	0.688984	0.830459	-0.124291	-0.704655	0.176386	0.503788	0.616713	0.286894	2.83654	0.101142	0.0206082	0.0584039	-0.145603	-1.64664	0.0884244	0.135267	0.190092	-0.0518159	-0.745911	0.0694665	0.47531	0.627613	-0.420095	-2.25336	0.186431	0.0560975	0.119331	0.312169	3.6768	0.0849025	0.00524207	0.0190786	-0.163693	-1.85407	0.0882886	0.0995248	0.21593
GTF2I	ENSG00000263001	2969	P78347-2;P78347-4;P78347-3;P78347	7	q11.23	74650231	74760692	0.738541	0.09988	0.459691	0.134495	6.04468	0.0222502	0.000262191	0.00118494	0.115875	7.441	0.0155724	6.26985e-05	0.00027817	0.00241442	0.0709924	0.0340095	0.945112	0.975581	-0.153107	-2.49594	0.0613425	0.0424701	0.121109	-0.230082	-10.4621	0.021992	4.37954e-06	5.44203e-05	-0.321013	-16.5895	0.0193504	6.62105e-08	1.29542e-06	-0.170433	-3.90282	0.0436693	0.00452631	0.0371226	0.00638985	0.0922269	0.0692841	0.929102	0.952595	-0.0955866	-4.28276	0.0223189	0.00232072	0.0118193	-0.205139	-10.4197	0.0196877	3.3529e-06	3.07213e-05	-0.168019	-3.78072	0.044441	0.00458367	0.02375	-0.146717	-2.61616	0.0560811	0.0323046	0.0791896	-0.16399	-8.46886	0.0193639	1.54818e-05	0.000324038	-0.0925612	-2.17954	0.0424682	0.0597204	0.150851
MINPP1	ENSG00000107789	9562	Q9UNW1;Q9UNW1-4;Q9UNW1-3;Q9UNW1-2	10	q23.2	87504875	87553461	0.73788	0.10017	0.460559	0.0373674	1.12757	0.0331399	0.29094	0.373608	0.0219407	0.750755	0.0292248	0.473686	0.554173	-0.0540399	-1.06971	0.0505183	0.315355	0.559618	0.110883	0.96853	0.114485	0.366205	0.503819	-0.198385	-5.94521	0.0333688	0.000290856	0.00122979	-0.192693	-5.63388	0.0342025	0.000356993	0.00101446	-0.1157	-2.28525	0.050629	0.0516457	0.176169	-0.352484	-3.48032	0.101279	0.0102616	0.0403646	-0.161017	-4.47277	0.0359994	0.00177864	0.00960192	-0.170752	-5.07727	0.0336307	0.000743035	0.00223814	-0.16974	-2.74727	0.0617849	0.0231924	0.0761098	-0.241601	-3.18305	0.0759025	0.0138965	0.0432889	-0.137412	-4.20541	0.0326751	0.00237102	0.0105341	-0.119455	-2.3038	0.0518514	0.0490575	0.132239
ACO2	ENSG00000100412	50	A2A274;Q99798	22	q13.2	41447830	41529273	0.73755	0.10031	0.460736	-0.225352	-4.6657	0.0482997	0.00144736	0.0045798	-0.230787	-8.58336	0.0268877	2.18257e-05	0.000117623	0.0600077	1.68013	0.035716	0.130683	0.33741	-0.0460492	-1.01236	0.0454869	0.346282	0.485199	0.277367	9.48134	0.029254	9.40407e-06	9.63344e-05	0.334262	11.6726	0.0286365	1.26264e-06	1.12193e-05	0.100178	2.15461	0.0464946	0.0633181	0.200502	-0.0175109	-0.410487	0.0426589	0.693722	0.775755	0.0520153	1.03448	0.0502815	0.329405	0.460042	0.103476	3.35099	0.0308792	0.0089508	0.0184101	0.160185	3.4763	0.0460793	0.00730198	0.0335834	-0.0635602	-1.54059	0.041257	0.164089	0.26404	-0.0148775	-0.565004	0.0263316	0.586094	0.69738	0.232937	5.06453	0.0459937	0.000869589	0.00816598
PPIH	ENSG00000171960	10465	O43447;C9JQD4;O43447-2;H0YEL5	1	p34.2	42658335	42676758	0.736558	0.10075	0.461438	0.0436765	1.78859	0.0244195	0.110003	0.166032	0.087733	3.46883	0.0252918	0.00807608	0.0168085	0.114565	2.64529	0.0433089	0.0289603	0.138556	0.191043	1.36019	0.140453	0.217462	0.348976	-0.148121	-7.09803	0.0208679	8.26768e-05	0.000471797	-0.335233	-13.8122	0.0242707	3.10946e-07	3.99111e-06	0.100259	1.81154	0.0553446	0.107636	0.280512	-0.0724542	-0.706606	0.102538	0.502646	0.615697	-0.104444	-3.84649	0.0271532	0.0043599	0.0184171	-0.2475	-9.54703	0.0259243	6.77989e-06	5.1711e-05	0.214823	4.18461	0.0513365	0.00251908	0.015771	0.118589	1.12155	0.105737	0.296351	0.414875	-0.126265	-4.80262	0.0262908	0.00101488	0.00573432	0.0403849	0.673701	0.0599449	0.518829	0.667563
RIF1	ENSG00000080345	55183	Q5UIP0-2;Q5UIP0	2	q23.3	151409883	151508013	0.736338	0.10081	0.461438	0.459801	9.89778	0.0464549	6.88085e-06	9.40333e-05	0.22108	5.90238	0.037456	0.000321587	0.0010748	-0.0732617	-1.18145	0.0620102	0.270695	0.51251	-0.186878	-1.84306	0.101395	0.109443	0.220726	-0.0699849	-2.18366	0.0320493	0.0591196	0.0971449	-0.404753	-9.60747	0.042129	6.18281e-06	3.71322e-05	-0.110289	-1.55752	0.0708109	0.157962	0.355009	-0.196253	-2.25614	0.0869863	0.0586639	0.127438	0.389816	7.40954	0.05261	5.46198e-05	0.000866762	-0.183674	-5.02364	0.0365619	0.000797629	0.00237152	-0.183551	-3.16922	0.0579167	0.0118105	0.0466943	-0.383131	-5.44312	0.0703881	0.000739117	0.00612373	-0.0608028	-1.71161	0.0355237	0.12167	0.215376	-0.268229	-4.82937	0.0555412	0.00117825	0.010021
ADO	ENSG00000181915	84890	Q96SZ5	10	q21.3	62804720	62808479	0.736227	0.10082	0.461438	-0.036583	-0.346188	0.105674	0.737786	0.791831	-0.0892537	-1.04851	0.085124	0.324171	0.406181	-0.0835787	-1.85069	0.0451609	0.100624	0.288781	-0.181243	-2.04709	0.088537	0.0813804	0.182514	0.269791	2.95441	0.091318	0.0174584	0.0351399	0.150888	2.30247	0.0655332	0.047648	0.0718312	0.0197905	0.298489	0.0663024	0.772936	0.88525	0.147781	1.90981	0.07738	0.097784	0.182901	0.233208	2.89476	0.0805621	0.0187908	0.0545038	0.0616343	0.780736	0.0789438	0.455712	0.524764	-0.0637882	-0.914095	0.0697829	0.385199	0.547862	-0.0334617	-0.456735	0.0732628	0.660674	0.750808	0.0297196	0.419964	0.070767	0.684516	0.776878	-0.0374505	-0.540592	0.0692768	0.602997	0.737091
BCCIP	ENSG00000107949	56647	Q9P287;Q9P287-3;Q9P287-2;Q9P287-4	10	q26.2	125823546	125853695	0.736117	0.10093	0.461438	0.108695	5.32156	0.0204254	0.000621461	0.00234584	0.0297536	1.72823	0.0172163	0.121101	0.174745	0.169213	3.79822	0.0445506	0.00505687	0.0505687	-0.561811	-5.0976	0.110211	0.00156818	0.0255821	-0.1313	-5.40853	0.0242765	0.00055286	0.00205609	-0.286563	-11.2359	0.0255042	1.72873e-06	1.40393e-05	-0.204084	-3.62919	0.056234	0.0066925	0.0474909	-0.0903102	-0.874262	0.103299	0.410964	0.532132	-0.022605	-0.806297	0.0280355	0.442014	0.570283	-0.256809	-10.057	0.0255354	4.46431e-06	3.76015e-05	-0.0348712	-0.632315	0.0551485	0.543371	0.685917	-0.652121	-8.62042	0.0756484	3.54228e-05	0.000936175	0.131135	5.18263	0.0253027	0.000607627	0.00405944	-0.203406	-3.5947	0.0565849	0.00662584	0.0326384
CD2BP2	ENSG00000169217	10421	O95400	16	p11.2	30350773	30355308	0.735677	0.10109	0.461438	0.0120626	0.535895	0.0225093	0.606044	0.678528	0.131782	4.87068	0.0270561	0.0011371	0.00310523	0.146778	2.11112	0.0695263	0.0670664	0.228011	0.129152	1.48025	0.0872502	0.183919	0.311799	-0.00176452	-0.0663844	0.0265804	0.948634	0.960989	0.059707	2.12193	0.0281381	0.0637572	0.0929793	-0.136057	-1.66733	0.0816014	0.134005	0.32036	-0.322428	-4.2166	0.0764663	0.00395309	0.022255	0.0102981	0.350699	0.0293645	0.734336	0.81217	0.191489	5.92002	0.032346	0.000257151	0.000917357	0.0107218	0.1759	0.0609537	0.864382	0.918378	-0.193276	-2.80735	0.0688464	0.0242232	0.0644346	-0.0473951	-1.59906	0.0296394	0.144816	0.245582	-0.180975	-2.97135	0.0609067	0.0171286	0.0626755
PI4KB	ENSG00000143393	5298	A0A0B4J1S8;Q9UBF8-2;Q9UBF8;A0A0A0MSL0;Q9UBF8-3	1	q21.3	151291797	151327715	0.735456	0.10121	0.461438	0.134603	2.69492	0.0499468	0.0263249	0.049759	0.236041	3.28773	0.0717947	0.0106119	0.0212913	-0.024157	-0.198016	0.121996	0.847875	0.9298	0.047022	0.393121	0.119612	0.706354	0.791074	-0.0685768	-1.38214	0.0496163	0.202769	0.27472	-0.0907432	-1.55588	0.0583227	0.155179	0.202696	-0.372298	-3.82233	0.097401	0.00507263	0.0394252	-0.0275965	-0.286905	0.0961869	0.782492	0.846865	0.0660258	1.14131	0.057851	0.284832	0.412799	0.145298	1.99014	0.0730091	0.0789363	0.119457	-0.396455	-3.21331	0.123379	0.0110158	0.0446795	0.0194255	0.206223	0.0941966	0.842051	0.889533	-0.0123789	-0.216985	0.0570496	0.833135	0.883777	-0.295029	-2.68706	0.109796	0.0267456	0.0864142
ITGB1	ENSG00000150093	3688	P05556;P05556-2;P05556-5;P05556-4;P05556-3	10	p11.22	32887273	33005792	0.734905	0.10145	0.461438	-0.573821	-21.1241	0.0271643	1.58084e-08	2.6917e-06	-0.522876	-36.8316	0.0141964	1.935e-10	6.62273e-08	0.133815	3.09137	0.0432865	0.0144966	0.0935724	-0.0739014	-1.43622	0.0514554	0.195636	0.325053	0.344205	17.0864	0.0201451	8.64349e-08	4.27027e-06	0.499877	23.2144	0.0215331	3.73592e-09	1.83877e-07	-0.387045	-6.85531	0.0564591	0.000130266	0.0043947	0.284393	6.2509	0.0454963	0.000423753	0.00549068	-0.229616	-7.21159	0.0318398	6.68311e-05	0.000981436	-0.0229991	-1.11534	0.0206207	0.294618	0.3653	-0.25323	-4.1849	0.0605104	0.00251803	0.015771	0.210491	4.45641	0.0472334	0.00242831	0.0128583	0.13646	6.09276	0.022397	0.000193094	0.00179635	0.064993	1.18986	0.0546222	0.267037	0.426871
PNN	ENSG00000100941	5411	Q9H307	14	q21.1	39175183	39183220	0.734575	0.10159	0.461438	0.0697754	3.76634	0.0185261	0.00510789	0.0127243	0.0970912	4.26234	0.0227789	0.00257099	0.00626586	0.0662099	1.67173	0.0396057	0.132361	0.340184	0.108386	1.68164	0.0644525	0.138125	0.256396	-0.0846522	-4.10287	0.0206324	0.00312447	0.00845902	-0.152934	-5.85457	0.0261222	0.00027207	0.000808129	-0.0539913	-0.948369	0.0569307	0.370705	0.586178	-0.111672	-1.89909	0.0588028	0.0993376	0.184814	-0.0148767	-0.628032	0.0236879	0.54646	0.664614	-0.0558431	-2.45349	0.0227607	0.0374648	0.0632106	0.0122187	0.22806	0.0535766	0.824847	0.89559	-0.00328613	-0.0684548	0.0480043	0.947196	0.966127	-0.000570832	-0.0234424	0.0243504	0.981817	0.98746	-0.0634007	-1.19294	0.0531465	0.265893	0.425818
SUB1	ENSG00000113387	10923	P53999	5	p13.3	32531633	32604079	0.734354	0.10165	0.461438	-0.0182871	-0.4271	0.042817	0.680135	0.7428	-0.142311	-5.52078	0.0257773	0.000504419	0.00155395	0.103805	2.79219	0.0371768	0.0230199	0.123551	0.251796	2.97265	0.0847042	0.0216375	0.083501	0.450721	11.0079	0.0409453	2.93946e-06	4.10501e-05	0.877466	21.9037	0.0400602	6.15866e-09	2.51945e-07	0.322499	8.36353	0.0385602	3.16635e-05	0.00185029	-0.242375	-2.59155	0.0935252	0.0358633	0.0919094	0.432434	8.08521	0.0534845	2.82592e-05	0.000566984	0.735156	18.2238	0.0403405	3.19573e-08	1.14393e-06	0.426304	9.35893	0.0455505	7.61905e-06	0.000375067	0.00942108	0.12906	0.0729978	0.900671	0.934778	-0.187624	-4.687	0.0400306	0.00119124	0.00641155	0.011856	0.225284	0.052627	0.82721	0.895621
AKAP1	ENSG00000121057	8165	Q92667;Q92667-2;I3L0W0	17	q22	57085092	57121346	0.734134	0.10171	0.461438	-0.111537	-3.0578	0.036476	0.0149081	0.0310791	-0.322925	-5.33919	0.060482	0.000629224	0.00187695	-0.0122004	-0.169693	0.0718968	0.869381	0.940286	-0.12467	-1.23008	0.101351	0.259822	0.393791	0.0139739	0.498875	0.0280107	0.630742	0.696769	0.186076	5.60293	0.0332104	0.000371056	0.00104677	0.005469	0.0730076	0.0749101	0.943592	0.974342	0.161991	1.84934	0.087594	0.106869	0.195275	-0.0975627	-2.43621	0.0400469	0.0390608	0.0944574	-0.136849	-2.25832	0.060598	0.0513444	0.0826442	-0.00673139	-0.0844572	0.0797018	0.934596	0.962177	0.0373218	0.416991	0.0895026	0.688252	0.771231	0.0550154	1.69148	0.032525	0.125544	0.220622	-0.0118125	-0.15991	0.0738696	0.876777	0.927694
MTCH2	ENSG00000109919	23788	Q9Y6C9	11	p11.2	47617315	47642607	0.733914	0.10187	0.461438	-0.125937	-2.73926	0.0459747	0.0245458	0.046974	-0.308073	-9.92712	0.0310335	7.24316e-06	4.9708e-05	0.1913	3.20572	0.0596745	0.0121756	0.0845313	-0.15423	-2.79405	0.0551995	0.0277787	0.0957217	0.113542	2.63225	0.043135	0.0289987	0.0537803	0.407032	13.3489	0.0304918	4.13817e-07	4.87299e-06	0.0520221	0.692269	0.0751473	0.508359	0.705066	0.432193	8.58953	0.0503162	5.7725e-05	0.00168622	-0.0123947	-0.410112	0.0302228	0.691853	0.781965	0.0989591	3.56176	0.0277838	0.00646262	0.0139529	0.243322	3.49296	0.0696607	0.0071161	0.0330256	0.277963	5.45212	0.0509825	0.000731599	0.00609335	-0.0164205	-0.431429	0.0380608	0.676467	0.77038	0.100246	1.48764	0.0673858	0.173838	0.317291
RMDN3	ENSG00000137824	55177	Q96TC7;H0YMB1;Q96TC7-2	15	q15.1	40735884	40755851	0.733473	0.10214	0.461438	-0.140807	-5.16951	0.0272381	0.000751895	0.00273022	0.0397967	1.37281	0.0289893	0.206001	0.276364	0.0188917	0.335458	0.056316	0.745737	0.870154	-0.358085	-4.63407	0.0772723	0.00262692	0.0314314	0.192328	5.13388	0.0374626	0.000779781	0.00269185	0.245913	6.15776	0.0399355	0.000189294	0.000598672	0.0789473	1.60389	0.0492223	0.147404	0.341021	0.187853	2.31706	0.0810738	0.0536256	0.12049	0.051521	1.3753	0.0374618	0.204147	0.320661	0.28571	7.92522	0.0360507	2.9341e-05	0.000159215	0.0978389	1.49471	0.065457	0.170204	0.31793	-0.170232	-2.3726	0.0717494	0.0467696	0.103621	-0.0168497	-0.468228	0.0359861	0.65093	0.750009	0.125858	2.1902	0.0574644	0.0587227	0.149191
TRA2B	ENSG00000136527	6434	P62995;P62995-3;H7C2L4;H7BXF3	3	q27.2	185914558	185938103	0.733363	0.10217	0.461438	0.101897	1.37083	0.0743324	0.206234	0.280746	0.0116128	0.375187	0.0309521	0.716992	0.7736	0.0557297	1.40359	0.0397052	0.197316	0.429009	0.930509	5.81352	0.16006	0.000748048	0.0186069	-0.194973	-6.50314	0.0299814	0.000155153	0.000761265	0.164815	5.61801	0.029337	0.000364132	0.00103149	-0.0327055	-0.518293	0.0631023	0.618279	0.782114	-0.303657	-1.44226	0.210542	0.192435	0.301939	-0.0930767	-1.26612	0.0735132	0.239019	0.362081	0.176428	5.21863	0.0338073	0.000617615	0.00192527	0.0230242	0.360836	0.063808	0.726792	0.827309	0.626853	4.67269	0.134153	0.00184876	0.0107829	-0.108173	-2.92844	0.0369387	0.0170833	0.0474326	-0.107686	-1.48145	0.0726892	0.17544	0.319455
ATXN10	ENSG00000130638	25814	Q9UBB4;A0A1W2PQD2;Q9UBB4-2	22	q13.31	45671798	45845307	0.733253	0.10221	0.461438	0.145954	7.30646	0.019976	6.78914e-05	0.00043971	0.233906	13.4425	0.0174005	6.79986e-07	8.51672e-06	0.10441	1.81087	0.0576572	0.106996	0.299701	-0.309195	-2.40546	0.128539	0.0483817	0.131446	-0.197747	-8.11757	0.0243604	3.06559e-05	0.000222503	-0.185458	-7.32385	0.0253225	5.20709e-05	0.000203125	-0.0815518	-1.72325	0.0473245	0.123136	0.304739	0.0200924	0.209444	0.0959325	0.840067	0.8895	-0.0517934	-1.90629	0.0271697	0.0908562	0.176829	0.0484481	1.9293	0.0251118	0.0869484	0.12962	0.0228581	0.355529	0.0642933	0.730626	0.830068	-0.289103	-3.26971	0.0884186	0.0122528	0.0395727	-0.184528	-7.36257	0.025063	4.64774e-05	0.00066851	-0.0339562	-0.431091	0.078768	0.677386	0.796314
CSNK1E	ENSG00000213923	1454	P48730-2;H7BYT1;P48730;B0QY35;B0QY34;H0Y645;P49674;H0Y2N6;J3QQI9;B0QY36	22	q13.1	38290691	38318084	0.733032	0.1023	0.461438	0.0991162	2.01808	0.0491141	0.0768942	0.123046	-0.0294437	-0.594279	0.0495452	0.568275	0.643561	-0.576573	-2.14171	0.269211	0.0639237	0.221747	-0.147623	-1.12311	0.131442	0.299757	0.436547	0.0128138	0.228492	0.0560799	0.82476	0.864594	0.192488	3.20792	0.0600042	0.0111134	0.0199584	0.657573	2.36567	0.277964	0.045552	0.16139	0.0864382	0.821622	0.105204	0.438376	0.556907	0.11193	1.81764	0.0615797	0.10439	0.196556	0.163045	2.68995	0.0606126	0.0255762	0.0453464	0.0809995	0.718647	0.112711	0.491129	0.641565	-0.0611852	-0.577063	0.106029	0.580639	0.68202	0.0287449	0.473044	0.0607657	0.647622	0.747393	0.199619	1.71594	0.116332	0.123165	0.249665
MAPRE1	ENSG00000101367	22919	Q15691	20	q11.21	32819954	32850405	0.732812	0.1024	0.461438	0.108306	4.96362	0.02182	0.000978291	0.00335292	0.228122	12.6614	0.018017	1.09102e-06	1.21653e-05	0.0151436	0.21475	0.0705175	0.83523	0.923536	0.0337542	0.388208	0.0869488	0.709818	0.794052	-0.145301	-6.21677	0.0233724	0.000213184	0.000964416	-0.111716	-4.36931	0.0255682	0.00193177	0.00429174	-0.371394	-6.1829	0.060068	0.000264278	0.00665027	0.152883	2.20371	0.0693754	0.0633822	0.134104	-0.0369946	-1.28003	0.0289013	0.234315	0.356308	0.116406	4.72904	0.0246152	0.00118613	0.00331822	-0.356251	-5.87732	0.0606145	0.00026441	0.00328639	0.186638	2.80016	0.0666525	0.0244854	0.0648562	-0.0194542	-0.680594	0.0285841	0.513525	0.632741	-0.357362	-4.45075	0.0802926	0.00195431	0.0142174
COTL1	ENSG00000103187	23406	Q14019;H3BT58	16	q24.1	84565596	84618078	0.732702	0.10244	0.461438	-0.329082	-12.4213	0.0264933	1.15798e-06	2.9992e-05	0.116951	7.47777	0.0156398	6.04881e-05	0.000270458	0.0585165	1.41873	0.0412458	0.193007	0.424257	-0.4832	-3.83823	0.125891	0.00685286	0.0463642	0.454643	15.2441	0.0298242	2.18184e-07	7.3506e-06	0.671533	22.7162	0.0295618	4.50268e-09	2.03093e-07	-0.174684	-2.92724	0.0596754	0.019078	0.0915147	0.394601	3.83149	0.102989	0.00644508	0.0299225	0.125562	3.35164	0.0374628	0.00919922	0.0318384	0.788484	26.1951	0.0301005	1.44135e-09	1.24391e-07	-0.116168	-1.74739	0.0664808	0.115524	0.241593	-0.0885994	-1.06785	0.0829697	0.318437	0.437425	0.342443	10.1927	0.033597	3.44904e-06	0.000115579	-0.0057482	-0.081604	0.0704402	0.936896	0.961803
OGT	ENSG00000147162	8473	O15294;O15294-3;O15294-2;O15294-4	X	q13.1	71533087	71575892	0.732371	0.10254	0.461438	0.228024	5.69712	0.0400244	0.000393534	0.00162733	0.273736	10.6208	0.0257735	4.3052e-06	3.43761e-05	0.0381456	0.773115	0.0493402	0.46125	0.6884	-0.058977	-0.671783	0.0877918	0.524047	0.645518	-0.23774	-7.9393	0.0299447	3.61983e-05	0.000254804	-0.216837	-7.83519	0.0276747	3.09976e-05	0.000132689	-0.0569902	-1.28416	0.0443795	0.235025	0.447597	0.175946	1.95128	0.0901691	0.0919927	0.176074	-0.00971574	-0.242947	0.0399911	0.813799	0.87234	0.0568988	1.92811	0.0295102	0.0871122	0.129834	-0.0188446	-0.37254	0.050584	0.718367	0.820914	0.116969	1.76924	0.0661124	0.116931	0.204983	-0.110377	-3.79973	0.0290486	0.00434414	0.0164907	-0.0539547	-1.27791	0.0422211	0.23588	0.39292
DIP2B	ENSG00000066084	57609	Q9P265	12	q13.12	50504985	50748657	0.732261	0.10256	0.461438	0.218441	5.9384	0.0367846	0.000296367	0.00129481	0.117677	3.37981	0.0348176	0.00923163	0.0188829	-0.00343723	-0.0760654	0.0451878	0.941198	0.97338	0.0509452	0.623262	0.0817396	0.553586	0.668959	0.399488	11.1504	0.0358274	2.65653e-06	3.87411e-05	-0.0952623	-2.79074	0.0341351	0.0216275	0.0359317	0.143289	2.63048	0.0544726	0.0301548	0.123187	0.0800889	1.14025	0.0702381	0.291689	0.413872	0.617929	21.8317	0.0283042	9.00188e-09	3.35501e-06	0.0224146	0.816921	0.0274379	0.435811	0.50573	0.139852	2.73981	0.0510444	0.0234731	0.0767541	0.131034	1.69137	0.0774723	0.131352	0.223172	-0.0963543	-3.56125	0.0270563	0.00626571	0.0216652	0.21688	3.43273	0.0631801	0.00844335	0.0380912
FLYWCH2	ENSG00000162076	114984	I3L1Y9;Q96CP2;I3L4I0	16	p13.3	2883213	2899382	0.732151	0.10258	0.461438	-0.223677	-8.52615	0.0262343	2.15381e-05	0.000197511	-0.255941	-8.80759	0.0290592	1.79828e-05	0.000100973	-0.0620542	-0.836648	0.07417	0.4266	0.659613	0.0296357	0.223343	0.132692	0.829879	0.885204	0.186542	5.59118	0.0333636	0.000442383	0.00171614	0.119961	3.3778	0.0355147	0.008513	0.0158674	0.041849	0.735843	0.0568722	0.48284	0.683884	-0.148003	-1.55816	0.0949855	0.163154	0.268148	-0.0371353	-1.06026	0.0350247	0.318181	0.448142	-0.13598	-3.76014	0.0361634	0.00478041	0.0108724	-0.0202052	-0.250417	0.080686	0.808054	0.882349	-0.118367	-1.19477	0.0990715	0.268248	0.38535	0.063346	1.89846	0.0333671	0.0906369	0.171372	0.069982	1.20984	0.0578441	0.259687	0.419513
MAP4K5	ENSG00000012983	11183	Q9Y4K4	14	q22.1	50418501	50561126	0.732041	0.10266	0.461438	-0.00724772	-0.167276	0.0433278	0.871144	0.902072	0.170738	4.08816	0.041764	0.00328014	0.00773098	-0.110058	-2.01665	0.0545748	0.077752	0.248112	0.172478	1.24951	0.138036	0.253075	0.386335	-0.0837092	-2.19789	0.0380862	0.0578015	0.0952772	-0.131234	-3.48282	0.0376805	0.00723129	0.0137014	-0.220576	-3.37233	0.0654076	0.00975143	0.0596352	-0.393798	-3.40361	0.1157	0.0113862	0.0432922	-0.0909569	-2.17234	0.0418705	0.0595861	0.129312	0.0395034	0.92904	0.0425207	0.377969	0.450134	-0.330634	-5.16765	0.0639815	0.000647329	0.00615263	-0.22132	-2.55431	0.0866457	0.0354773	0.0845515	-0.0904887	-2.55647	0.035396	0.031244	0.0752851	-0.146984	-2.29399	0.0640737	0.049826	0.133858
COMMD8	ENSG00000169019	54951	Q9NX08	4	p12	47450787	47463702	0.73193	0.1027	0.461438	0.190572	3.91129	0.0487237	0.00413572	0.0107443	0.143453	3.62946	0.0395245	0.00636093	0.0137178	0.011359	0.182312	0.0623056	0.859784	0.93381	0.211806	2.78544	0.0760403	0.0281178	0.096441	-0.0413563	-1.2384	0.033395	0.249247	0.325847	-0.072586	-1.81226	0.0400527	0.104373	0.143539	-0.126899	-1.23187	0.103013	0.252976	0.46743	0.00713721	0.106105	0.0672654	0.918476	0.945432	0.149216	2.8821	0.0517733	0.0191714	0.055302	0.0708666	1.74865	0.0405265	0.115508	0.16599	-0.11554	-1.21388	0.0951821	0.256585	0.4196	0.218943	3.14991	0.0695078	0.0145853	0.0449247	0.00702714	0.179598	0.0391271	0.86151	0.904585	-0.161581	-1.64436	0.0982639	0.137376	0.269658
PPWD1	ENSG00000113593	23398	Q96BP3;F5H7P7;Q96BP3-2	5	q12.3	65563236	65587549	0.731379	0.10303	0.462437	-0.0114909	-0.443226	0.0259255	0.668891	0.733913	-0.0682544	-3.18301	0.0214433	0.0124488	0.0244636	0.161847	3.41728	0.0473613	0.00885111	0.0694443	0.116341	1.34796	0.0863089	0.221169	0.352727	0.112419	5.09584	0.0220609	0.000818505	0.00279036	0.254	9.82933	0.0258411	5.14329e-06	3.25416e-05	0.179415	3.35315	0.0535063	0.0100327	0.0609287	0.0370565	0.500043	0.0741066	0.632378	0.728484	0.100928	3.28054	0.0307657	0.0102664	0.0346616	0.185746	7.52952	0.024669	4.34858e-05	0.00021657	0.341262	5.80193	0.0588186	0.000289846	0.00351017	0.153397	2.07587	0.0738953	0.0735316	0.145685	-0.0100912	-0.402854	0.0250493	0.696606	0.785646	0.0876445	1.50713	0.0581532	0.168874	0.310446
RPL24	ENSG00000114391	6152	P83731;C9JNW5;C9JXB8	3	q12.3	101681091	101686733	0.730939	0.10328	0.462437	0.0346553	1.30903	0.0264741	0.225489	0.302187	0.0317955	1.65461	0.0192163	0.135487	0.192505	0.0107431	0.135556	0.0792522	0.895455	0.952051	0.0317782	0.539993	0.0588492	0.606554	0.710347	-0.055947	-2.02856	0.0275797	0.0755431	0.11904	-0.14181	-6.06767	0.0233714	0.000210577	0.000653195	-0.258267	-3.75058	0.0688605	0.00561928	0.041617	-0.417193	-7.55045	0.055254	0.000131602	0.00277254	-0.0212917	-0.747055	0.0285008	0.475158	0.601104	-0.110014	-4.12096	0.0266962	0.00280039	0.00689427	-0.247524	-3.46018	0.0715349	0.00748662	0.0340494	-0.385414	-6.03613	0.0638513	0.000385396	0.00403279	0.00810637	0.26769	0.0302827	0.795067	0.857912	-0.130988	-2.29528	0.0570686	0.049724	0.133671
DLG3	ENSG00000082458	1741	Q5JUW8;Q92796-3;Q92796-2;Q92796	X	q13.1	70444835	70505490	0.730829	0.10333	0.462437	0.0922153	2.11018	0.0437003	0.0665045	0.108826	0.246212	5.96508	0.0412756	0.000299209	0.00101182	-0.107065	-1.84311	0.0580896	0.101809	0.29129	0.257539	2.11703	0.121651	0.0735093	0.171886	-0.0021609	-0.0551634	0.0391727	0.957305	0.968372	0.0214714	0.549994	0.0390393	0.596104	0.651649	0.22295	3.62301	0.0615372	0.00675268	0.0475815	0.331853	3.47475	0.0955039	0.010339	0.0405611	0.0900544	2.0733	0.0434352	0.0697668	0.144885	0.267684	6.1558	0.0434848	0.000194389	0.000729545	0.115885	1.76545	0.0656404	0.112311	0.236047	0.589392	5.36819	0.109793	0.000805125	0.00637211	-0.0955566	-2.20665	0.043304	0.0552119	0.116959	0.247286	3.68318	0.0671394	0.0058124	0.029968
RP2	ENSG00000102218	6102	O75695	X	p11.3	46837043	46882358	0.730829	0.10332	0.462437	-0.126847	-3.90883	0.0324513	0.00415045	0.0107782	0.118121	3.12631	0.0377828	0.0135797	0.0263267	0.10545	1.48002	0.0712492	0.17639	0.403516	-0.212563	-2.16311	0.098267	0.0687449	0.164417	0.171717	5.46223	0.0314372	0.000517538	0.00195356	0.354044	11.2099	0.031583	1.7619e-06	1.42308e-05	0.0894918	1.31666	0.0679688	0.224418	0.436052	0.597678	7.66947	0.0779295	0.000119202	0.0026385	0.0448707	1.23222	0.0364146	0.250817	0.376137	0.472164	11.2048	0.0421394	1.85633e-06	2.01985e-05	0.194942	3.05529	0.0638048	0.0141516	0.0532854	0.385115	4.7708	0.0807233	0.00163733	0.0100446	0.128947	3.98697	0.032342	0.00327565	0.0134178	0.187122	2.52429	0.0741288	0.0345915	0.103859
LBR	ENSG00000143815	3930	Q14739;C9JXK0	1	q42.12	225401502	225428925	0.730498	0.10346	0.46251	0.0382432	1.78013	0.0214834	0.11145	0.167975	0.231491	7.15654	0.0323468	8.31517e-05	0.00035229	0.100286	2.40978	0.0416164	0.0419298	0.172429	-0.366832	-6.43798	0.0569793	0.000412647	0.0153758	-0.271351	-8.19293	0.0331202	2.86009e-05	0.000210744	-0.129684	-3.58254	0.0361988	0.00620086	0.0119796	-0.334734	-5.53235	0.0605048	0.00055224	0.010152	0.0213627	0.338556	0.0630994	0.744872	0.818875	-0.233108	-6.65446	0.0350304	0.00012066	0.00147266	0.101807	2.60227	0.0391225	0.0294606	0.051257	-0.234447	-4.0437	0.0579784	0.0030961	0.0181914	-0.345469	-6.18659	0.0558416	0.000328997	0.00368178	-0.126045	-3.32577	0.0378997	0.00905719	0.0287602	-0.404018	-6.9144	0.0584315	0.000103243	0.00209905
BIRC2	ENSG00000110330	329	E9PMH5;Q13490-2;Q13490;A0A087X2B2;E9PI77;E9PIW1	11	q22.2	102347211	102378670	0.730278	0.10355	0.46251	-0.136188	-3.06863	0.0443807	0.0146598	0.0306427	0.0442681	0.993089	0.0445762	0.348922	0.430687	-0.0895735	-1.54701	0.0579011	0.159694	0.379283	0.087315	0.544707	0.160297	0.603482	0.707588	0.0629576	1.5421	0.0408258	0.160042	0.224658	0.210619	4.41106	0.0477479	0.0018203	0.00408983	0.214125	4.18886	0.0511177	0.00304228	0.0293705	0.172149	1.22807	0.140179	0.259108	0.378371	-0.0732303	-1.52071	0.0481553	0.16457	0.273128	0.254887	5.72517	0.0445205	0.000325828	0.00111561	0.124551	1.97572	0.0630409	0.0805672	0.186948	0.259464	2.38144	0.108952	0.0461432	0.102733	0.01004	0.218735	0.0459004	0.831813	0.882952	0.121524	1.67274	0.0726494	0.13157	0.26186
CASP6	ENSG00000138794	839	P55212;D6RHU3;D6RBM3	4	q25	109688622	109703583	0.729727	0.10383	0.463206	0.00772831	0.175491	0.0440383	0.864886	0.897254	-0.0412594	-0.665183	0.0620271	0.524106	0.60264	-0.0267791	-0.467346	0.0573004	0.652473	0.814762	-0.461824	-3.78749	0.121934	0.00730854	0.0473376	0.257148	8.42491	0.0305223	2.31745e-05	0.00017914	0.0730944	1.76093	0.041509	0.113116	0.154282	-0.053696	-0.871189	0.0616353	0.409032	0.622881	0.451457	4.15947	0.108537	0.00424442	0.0229952	0.264876	5.55486	0.0476837	0.000431998	0.00347585	0.031835	0.543173	0.0586094	0.600672	0.664484	-0.0804751	-1.25194	0.0642802	0.243068	0.405105	-0.0103671	-0.11511	0.090062	0.911351	0.94157	0.0236188	0.649947	0.0363396	0.532219	0.650559	-0.00840159	-0.138513	0.0606554	0.893138	0.936293
CBX1	ENSG00000108468	10951	J3KS05;P83916;K7ELA4;B5MD17;C9JWS9	17	q21.32	48070052	48101478	0.729617	0.10391	0.463206	0.0276856	1.12704	0.024565	0.291151	0.373803	-0.00587341	-0.261543	0.0224568	0.800091	0.84454	-0.00800584	-0.110308	0.0725772	0.914829	0.960165	0.31708	2.38826	0.132766	0.0495985	0.133283	-0.267309	-7.74965	0.034493	4.33399e-05	0.000293278	-0.0953407	-2.8845	0.0330527	0.0186005	0.0315008	-0.106035	-1.69219	0.0626611	0.129067	0.314209	-0.160957	-1.48208	0.108602	0.181876	0.289671	-0.239623	-6.59865	0.036314	0.000128265	0.00153147	-0.101214	-2.8123	0.0359898	0.0210077	0.038251	-0.114041	-1.49847	0.0761047	0.169243	0.316905	0.156122	1.844	0.0846649	0.104503	0.187642	-0.164669	-4.3578	0.0377871	0.00190004	0.00888437	-0.206859	-3.11588	0.0663888	0.013691	0.0535433
SNAP29	ENSG00000099940	9342	O95721;C9JAF7	22	q11.21	20859007	20891214	0.727743	0.10477	0.465798	0.15677	3.93954	0.039794	0.00397034	0.0103962	0.193855	6.03013	0.0321477	0.00027778	0.000952649	0.0231427	0.523642	0.0441956	0.614441	0.789757	0.263803	2.13686	0.123453	0.0714191	0.168648	-0.00403733	-0.119243	0.0338579	0.907901	0.929894	0.139388	3.64268	0.0382652	0.00565522	0.0110133	-0.161062	-2.29242	0.0702584	0.0510708	0.174888	-0.165571	-1.49007	0.111117	0.179823	0.286855	0.152733	3.19973	0.047733	0.0116384	0.0382282	0.333243	8.62071	0.0386561	1.52318e-05	9.52932e-05	-0.137919	-1.98268	0.0695619	0.0796788	0.185524	0.0982322	1.16275	0.0844825	0.280254	0.398195	0.100192	2.6297	0.0381003	0.0277316	0.068729	-0.177823	-2.34304	0.0758943	0.0461	0.126476
ITGA6	ENSG00000091409	3655	P23229-4;P23229-2;P23229-6;P23229-9;P23229-7;P23229-5;P23229-3;P23229	2	q31.1	172427354	172506459	0.727633	0.10479	0.465798	-0.257525	-5.57817	0.0461665	0.000453866	0.00182473	0.139069	2.81985	0.0493177	0.0218417	0.0396893	0.331356	6.8999	0.0480233	0.00011311	0.00502864	0.0649618	0.849962	0.0764291	0.424475	0.559766	0.430748	9.14442	0.0471051	1.24197e-05	0.000114403	0.427079	12.5372	0.034065	6.98348e-07	7.15381e-06	-0.0565832	-1.0845	0.0521743	0.309739	0.52996	0.177128	2.54946	0.0694768	0.038133	0.0959403	0.173224	7.15458	0.0242116	7.08845e-05	0.00102191	0.566148	12.7629	0.0443587	6.35594e-07	9.39963e-06	0.274773	5.88037	0.0467271	0.000263433	0.00328089	0.24209	3.81751	0.0634157	0.00565901	0.0228973	0.0298144	1.04582	0.0285082	0.323346	0.450183	-0.234206	-4.27538	0.0547801	0.00248814	0.0168436
UTP3	ENSG00000132467	57050	Q9NQZ2	4	q13.3	70688532	70690551	0.727633	0.1048	0.465798	0.0284726	1.26213	0.0225591	0.241099	0.319572	-0.0169106	-0.57118	0.0296065	0.583113	0.657108	0.00169865	0.0343015	0.0495213	0.973461	0.989192	0.112827	1.01262	0.111421	0.346168	0.485159	-0.0767233	-2.90421	0.026418	0.0188859	0.0374744	-0.350069	-10.9884	0.0318582	2.07569e-06	1.6285e-05	-0.0933004	-1.50585	0.0619587	0.170525	0.37055	-0.407162	-5.02113	0.0810896	0.00152843	0.0122606	-0.0482507	-1.70307	0.0283316	0.124687	0.224116	-0.36698	-12.292	0.0298552	8.67408e-07	1.18028e-05	-0.0916018	-1.43463	0.0638505	0.186202	0.338142	-0.294335	-3.48725	0.084403	0.00897118	0.0314892	0.0982766	3.67966	0.0267081	0.00521907	0.0190279	-0.0747109	-1.19402	0.0625708	0.265493	0.425399
HSD17B12	ENSG00000149084	51144	Q53GQ0;A0A1B0GV93;A0A1B0GVY6	11	p11.2	43680680	43856617	0.726862	0.10507	0.465798	-0.158437	-5.51469	0.02873	0.000490151	0.00193845	-0.305618	-17.3339	0.0176312	8.92735e-08	2.06773e-06	0.246285	4.90787	0.0501817	0.0011143	0.0197169	-0.209653	-3.63714	0.0576424	0.00886448	0.052373	0.162297	6.25406	0.0259506	0.000204427	0.000938012	0.380974	15.3281	0.0248547	1.29388e-07	2.10631e-06	-0.0915244	-1.16375	0.0786463	0.278057	0.4963	0.372915	5.63556	0.0661718	0.000786166	0.00803817	0.00385958	0.113482	0.0340106	0.91228	0.938651	0.0753558	2.78176	0.0270893	0.0220636	0.0399772	0.154761	2.17887	0.071028	0.0581657	0.148993	0.163262	3.01772	0.0541011	0.0177129	0.0514869	0.0826654	3.26106	0.0253492	0.010033	0.0311521	0.00308048	0.0382091	0.0806216	0.970425	0.982263
TAF6L	ENSG00000162227	10629	Q9Y6J9	11	q12.3	62771357	62787342	0.726862	0.10507	0.465798	0.159753	1.57722	0.101288	0.151911	0.218204	0.00209961	0.0262292	0.0800484	0.979698	0.9847	-0.0183335	-0.19109	0.0959417	0.853122	0.931954	0.524653	1.48838	0.352499	0.181826	0.309848	-0.197824	-2.07621	0.0952813	0.0700747	0.111765	-0.170313	-1.717	0.0991926	0.121131	0.163586	0.0872482	0.682388	0.127857	0.514262	0.707658	-0.313392	-1.44935	0.21623	0.190516	0.299404	-0.0380706	-0.329226	0.115637	0.74994	0.823966	-0.168214	-1.77032	0.0950187	0.111669	0.160877	0.0689147	0.549423	0.125431	0.596476	0.728249	0.211262	0.677459	0.311844	0.518268	0.627818	-0.268319	-2.70929	0.0990367	0.024364	0.0621934	0.0453195	0.332328	0.13637	0.747884	0.844275
HYOU1	ENSG00000149428	10525	Q9Y4L1;A0A087X054;E9PJ21;A0A087WWI4;K7EQK2;Q9Y4L1-2	11	q23.3	119044188	119057227	0.726532	0.10519	0.465798	-0.264422	-15.3289	0.0172499	2.14783e-07	1.10913e-05	-0.257845	-20.0741	0.0128446	2.73124e-08	1.03656e-06	-0.0867227	-2.47779	0.035	0.0376738	0.161723	-0.281772	-3.28072	0.0858871	0.0141963	0.0657607	0.142934	7.71382	0.0185296	4.48569e-05	0.000300637	0.615179	31.3531	0.019621	2.78441e-10	4.71523e-08	-0.0166022	-0.412246	0.0402725	0.690984	0.83144	0.0256562	0.304232	0.0843308	0.769796	0.838281	-0.121488	-5.28282	0.0229968	0.000606987	0.00441063	0.357334	18.6986	0.0191102	2.56884e-08	9.57616e-07	-0.103325	-2.58662	0.0399459	0.0300691	0.09222	-0.256116	-4.09132	0.0625997	0.0039088	0.017802	0.239031	12.1278	0.0197093	8.12511e-07	4.3825e-05	-0.0962369	-2.49522	0.0385685	0.0362209	0.107594
NUTF2	ENSG00000102898	10204	P61970;H3BRV9	16	q22.1	67846882	67872567	0.726421	0.10521	0.465798	-0.230835	-10.5024	0.0219793	4.34099e-06	6.87141e-05	-0.153017	-6.3252	0.0241917	0.000199621	0.000720281	-0.0489068	-1.02598	0.0476683	0.334337	0.580058	-0.298469	-2.90068	0.102896	0.0239184	0.0872978	0.0851282	3.95952	0.0214996	0.00383633	0.0100494	0.0690957	3.08895	0.0223687	0.0134176	0.0236193	0.0775676	1.01141	0.0766923	0.341427	0.560988	0.264203	2.62101	0.100802	0.0343583	0.0896435	-0.145706	-5.70227	0.0255524	0.000360817	0.00311465	-0.0839213	-3.03046	0.0276926	0.0148253	0.0285291	0.0286608	0.40543	0.0706925	0.694909	0.807636	-0.0342662	-0.354772	0.0965866	0.732436	0.805054	-0.0474686	-2.02548	0.0234358	0.0739756	0.145838	0.115164	1.51452	0.0760396	0.167025	0.308524
RTN3	ENSG00000133318	10313	O95197-7;O95197-2;O95197;O95197-3;O95197-6;O95197-5;B7Z4M1	11	q13.1	63681446	63759891	0.72587	0.10543	0.466317	-0.133641	-2.32976	0.0573628	0.0469647	0.0814192	-0.0688464	-1.02068	0.0674517	0.336428	0.418569	0.418863	6.52863	0.0641579	0.000166876	0.00651371	-0.94866	-3.94903	0.240226	0.00596234	0.0440295	0.144592	4.25796	0.033958	0.00251062	0.00705483	0.344553	5.3114	0.0648705	0.000537352	0.00143324	-0.0499812	-0.897184	0.055709	0.395817	0.611707	0.499874	2.69941	0.185179	0.0306646	0.0828547	0.0109505	0.178216	0.0614452	0.862722	0.905636	0.275707	5.86012	0.047048	0.000276412	0.00097122	0.368882	4.99037	0.0739187	0.000818552	0.00723153	-0.448786	-2.89498	0.155022	0.0212504	0.0588458	0.049084	1.23783	0.0396533	0.247586	0.370155	0.0206579	0.369424	0.0559192	0.721065	0.825842
MRPL49	ENSG00000149792	740	Q13405;H0YDP7;E9PNF1	11	q13.1	65122183	65127371	0.72532	0.1056	0.466614	-0.119342	-5.03966	0.0236805	0.000887047	0.00310466	-0.28632	-10.1587	0.0281848	6.06783e-06	4.38217e-05	0.121635	2.94313	0.0413284	0.0182118	0.109414	-0.551364	-4.84415	0.113821	0.00207145	0.0281262	0.150205	5.83457	0.025744	0.000330998	0.00136651	0.0682276	2.25852	0.030209	0.0511562	0.0765703	-0.0215409	-0.445879	0.0483111	0.667505	0.8166	0.185005	1.95273	0.0947418	0.0917968	0.175756	0.0308636	1.03863	0.0297156	0.327577	0.458302	-0.218092	-7.12852	0.0305943	6.58607e-05	0.000300451	0.100094	1.99374	0.0502042	0.0782854	0.183743	-0.366359	-4.62036	0.0792922	0.0019736	0.0112127	0.176539	6.36921	0.0277176	0.000139304	0.00144086	0.102425	2.04416	0.0501061	0.073934	0.174732
RPS9	ENSG00000170889	6203	A0A024R4M0;P46781;B5MCT8;C9JM19	19	q13.42	54200809	54249003	0.724328	0.10592	0.467546	0.192497	5.88637	0.0327021	0.000314851	0.00136234	0.166429	5.72585	0.0290662	0.000395087	0.00127057	-0.00657316	-0.185635	0.0354091	0.857261	0.933384	-0.343415	-4.47076	0.0768135	0.00317364	0.0339812	-0.15215	-7.33173	0.0207522	6.52548e-05	0.00039581	-0.155255	-5.15047	0.0301439	0.000662589	0.00171008	-0.295336	-7.97559	0.03703	4.46311e-05	0.00230676	-0.121484	-1.8227	0.0666503	0.111127	0.20143	0.0403471	1.17598	0.0343095	0.271445	0.39937	0.0111735	0.48993	0.0228063	0.636322	0.697238	-0.301909	-6.91774	0.0436427	8.0087e-05	0.00156323	-0.464899	-8.33658	0.0557661	4.46672e-05	0.00107931	0.0481199	1.76878	0.0272052	0.111259	0.200611	-0.298354	-6.7761	0.0440303	0.000119327	0.00231125
NAV1	ENSG00000134369	89796	A0A0A0MRJ3;Q8NEY1-7;Q8NEY1-4;Q8NEY1-2;Q8NEY1-3;Q8NEY1;Q8NEY1-6;Q8NEY1-5;H0Y6F6	1	q32.1	201539127	201826969	0.724108	0.10603	0.467546	0.209767	2.22323	0.0943527	0.0556111	0.0935764	0.661279	6.91194	0.095672	0.000106726	0.000430735	-0.0340917	-0.728466	0.0467993	0.486696	0.707126	0.115314	0.827483	0.139355	0.436246	0.570736	-0.193987	-2.05561	0.0943694	0.07239	0.114818	-0.237467	-2.67175	0.0888808	0.0262059	0.0425832	0.00843921	0.0935522	0.0902085	0.927765	0.966816	-0.125195	-1.23486	0.101384	0.256721	0.375627	0.0157808	0.134534	0.1173	0.896108	0.927813	0.423812	3.63738	0.116516	0.00575749	0.012656	-0.0256525	-0.287735	0.0891531	0.780258	0.864592	-0.00988053	-0.100728	0.0980909	0.922381	0.950055	0.0286545	0.22486	0.127433	0.82719	0.879989	0.0818788	0.895828	0.0914001	0.395596	0.556462
WLS	ENSG00000116729	79971	E9PQK1;E9PM62;E9PKJ0;E9PJW4;H0YCG9;Q5T9L3;Q5T9L3-2;Q5T9L3-3	1	p31.3	68098473	68233120	0.723777	0.10612	0.467546	0.434558	9.22839	0.0470892	1.17966e-05	0.000134635	0.215824	4.61382	0.0467777	0.00159411	0.00413969	-0.146152	-1.8153	0.0805109	0.106269	0.298624	-0.242367	-2.37664	0.101979	0.0504388	0.134807	-0.421931	-8.7377	0.0482886	1.75788e-05	0.00014649	-0.339158	-6.3083	0.0537638	0.000158787	0.000516982	-0.134453	-1.45063	0.0926862	0.184933	0.387616	-0.0723837	-0.744683	0.0972007	0.480711	0.5957	0.0126263	0.227968	0.0553864	0.825052	0.880391	-0.123334	-2.35019	0.0524783	0.0442698	0.0728768	-0.280605	-3.649	0.0768992	0.0055987	0.0277226	-0.314751	-3.56425	0.0883076	0.00804628	0.0292952	-0.085783	-1.58048	0.0542764	0.148997	0.250984	-0.309428	-3.72487	0.0830709	0.00546654	0.0285899
TOMM22	ENSG00000100216	56993	Q9NS69	22	q13.1	38681957	38685421	0.723116	0.10646	0.467726	-0.00376295	-0.123016	0.030589	0.905011	0.92799	-0.185656	-9.49168	0.0195598	1.02052e-05	6.40366e-05	0.0856444	1.73282	0.049425	0.120605	0.321167	-0.336428	-3.15355	0.106682	0.016868	0.0725718	0.134601	3.14903	0.0427437	0.0129002	0.0273487	0.0881304	2.39753	0.0367588	0.0408519	0.0628263	0.0750893	1.29949	0.0577835	0.229968	0.442356	0.28536	3.10334	0.0919526	0.0172409	0.0569815	0.130838	3.48895	0.0375008	0.00745447	0.0273912	-0.0975253	-2.64769	0.0368341	0.0273789	0.0480733	0.160734	2.54471	0.0631638	0.0321804	0.0968567	-0.0510673	-0.654498	0.0780253	0.532158	0.64019	0.255246	5.49427	0.0464568	0.000405143	0.0029993	0.16203	2.76542	0.0585914	0.0236413	0.0794171
SAR1B	ENSG00000152700	51128	Q9Y6B6;Q9H029;D6RD69;D6R9R5	5	q31.1	134601149	134649271	0.723116	0.10643	0.467726	0.148863	3.23507	0.0460154	0.0113406	0.0245688	0.298235	8.00544	0.037254	3.66701e-05	0.000179643	0.0664974	1.03732	0.0641048	0.329331	0.575438	-0.385527	-2.49462	0.154544	0.0425507	0.121164	0.199585	4.43698	0.0449822	0.00195899	0.00574565	0.131089	2.74239	0.0478011	0.0233806	0.0384991	-0.00268806	-0.0395107	0.0680337	0.969451	0.986645	0.242503	1.9311	0.125578	0.0947679	0.179414	0.348448	6.5606	0.0531122	0.000133752	0.00157798	0.429324	9.87309	0.0434843	5.17927e-06	4.19401e-05	0.0638093	0.783172	0.0814755	0.454231	0.609479	-0.143024	-1.36608	0.104696	0.211092	0.321251	0.078398	1.67925	0.0466862	0.127952	0.223849	-0.309325	-4.24266	0.0729083	0.00260414	0.0173609
UBE4B	ENSG00000130939	10277	O95155-2;O95155;O95155-4;O95155-3	1	p36.22	10032832	10181239	0.723006	0.10647	0.467726	0.17589	7.79008	0.0225788	4.23449e-05	0.00031385	0.0746556	2.67495	0.0279091	0.0274144	0.0481624	-0.117184	-2.36713	0.0495045	0.0448415	0.1796	0.271108	1.90522	0.142297	0.100011	0.207306	-0.0309743	-1.23391	0.0251025	0.250831	0.327714	0.0357325	1.15738	0.0308735	0.277783	0.339023	-0.265229	-4.12033	0.0643708	0.00334244	0.0307844	-0.587488	-4.71208	0.124677	0.00217748	0.0153891	0.144916	5.06365	0.0286189	0.000804368	0.00535565	0.110388	3.80253	0.0290302	0.00448514	0.010275	-0.382413	-5.69325	0.0671695	0.000331328	0.00386025	-0.31638	-3.4638	0.0913388	0.00927492	0.0323366	0.129137	4.70439	0.0274502	0.00116274	0.00630144	-0.244548	-3.51023	0.0696673	0.00751557	0.0353335
KIF22	ENSG00000079616	3835	Q14807;H3BRB3;Q14807-2;H3BTH5	16	p11.2	29790727	29805385	0.722124	0.10695	0.469277	0.230673	3.19958	0.0720949	0.0119758	0.0257764	0.248617	4.43785	0.056022	0.00202051	0.00507139	-0.061113	-0.919	0.0664994	0.384444	0.624884	-0.126689	-0.576358	0.21981	0.583078	0.691748	-0.290913	-5.56365	0.0522882	0.000457369	0.00176126	-0.177379	-2.95504	0.0600257	0.016612	0.028532	-0.0292223	-0.34737	0.0841242	0.737275	0.861588	-0.223159	-1.3946	0.160017	0.205795	0.317929	-0.0602402	-0.81006	0.0743652	0.439963	0.568796	0.0712386	1.3257	0.0537365	0.218751	0.285091	-0.0903352	-1.1665	0.0774415	0.274266	0.43672	-0.349849	-1.98478	0.176265	0.0844548	0.161282	-0.0275077	-0.354491	0.0775977	0.731264	0.8118	-0.2904	-3.65396	0.0794755	0.00606862	0.0309995
ANXA11	ENSG00000122359	311	P50995-2;P50995	10	q22.3	80150889	80205572	0.721904	0.10703	0.469277	-0.128372	-7.50173	0.0171123	5.59517e-05	0.000378621	-0.316381	-22.6986	0.0139383	1.00829e-08	5.88167e-07	0.213631	3.84541	0.0555549	0.00472457	0.0486726	0.0894839	1.45332	0.0615719	0.191007	0.319605	0.0979188	5.51616	0.0177513	0.000484534	0.00185004	0.397789	20.9089	0.0190249	9.17931e-09	3.42187e-07	0.219245	4.69793	0.0466685	0.00154547	0.0189405	0.208444	3.90622	0.0533621	0.00585162	0.0282327	-0.0304528	-1.4224	0.0214094	0.190502	0.303916	0.0814088	4.37062	0.0186264	0.0019553	0.00505472	0.432876	7.31888	0.0591452	5.22759e-05	0.0012538	0.297928	5.40829	0.0550873	0.000769027	0.00626572	0.0717889	3.19139	0.0224946	0.011207	0.0339934	0.402965	9.44772	0.0426521	1.01192e-05	0.000504103
STAT2	ENSG00000170581	6773	P52630;P52630-4;B4DLC8	12	q13.3	56341597	56360203	0.721463	0.10721	0.469466	0.162066	2.65453	0.0610526	0.0280601	0.0524254	0.139126	1.85489	0.0750046	0.0996264	0.147855	0.128132	1.74962	0.0732344	0.117545	0.315717	-0.175141	-1.7033	0.102825	0.133896	0.252441	0.0701857	1.33446	0.0525948	0.217292	0.29114	-0.0343953	-0.662211	0.0519402	0.52492	0.583863	0.0754758	1.09978	0.0686278	0.303415	0.523159	0.323301	3.87807	0.0833664	0.00606786	0.0288528	0.232251	4.31469	0.053828	0.00221843	0.0113998	0.10473	1.49739	0.0699418	0.169727	0.230399	0.203608	3.20828	0.0634632	0.0111035	0.0448819	0.14816	1.79084	0.0827323	0.113202	0.199824	-0.0273868	-0.376005	0.0728363	0.715761	0.801509	0.363389	3.89087	0.0933952	0.00429201	0.0241107
ARF6	ENSG00000165527	382	P62330	14	q21.3	49893079	49897054	0.721243	0.10728	0.469466	-0.123459	-2.6277	0.0469839	0.0292765	0.0544558	-0.207799	-5.76318	0.0360563	0.000378129	0.00122795	-0.102555	-2.15178	0.0476605	0.0629214	0.22001	-0.467165	-5.52772	0.0845133	0.000997353	0.0210205	0.0913854	2.33708	0.0391024	0.0463401	0.0792567	0.224538	5.55301	0.0404354	0.000395016	0.00110164	0.166583	2.76362	0.0602773	0.0245366	0.107819	0.381046	3.95764	0.096281	0.00547798	0.0270247	-0.0320741	-0.636644	0.05038	0.541096	0.659873	0.0167388	0.430753	0.0388594	0.677141	0.732107	0.0640281	1.02795	0.062287	0.331588	0.497423	-0.0861195	-0.974034	0.0884153	0.360117	0.478969	-0.105729	-2.2002	0.0480542	0.0557922	0.117831	0.166867	2.8067	0.0594533	0.0221569	0.0760445
TRAM1	ENSG00000067167	23471	G3XAN4;Q15629-2;Q15629	8	q13.3	70573218	70608416	0.720912	0.10749	0.469932	-0.277297	-4.80143	0.057753	0.00120887	0.00395835	-0.314582	-3.60651	0.0872262	0.00658032	0.0141103	-0.00180955	-0.0222948	0.0811648	0.982748	0.991848	-0.409363	-3.01513	0.135769	0.0204007	0.0810457	0.191513	3.41689	0.0560488	0.00856172	0.0194795	0.413874	5.2013	0.0795712	0.000619918	0.00161317	-0.166254	-2.16684	0.0767265	0.0621225	0.198092	0.387518	3.16681	0.122369	0.0157776	0.0538595	-0.0857843	-1.87667	0.0457108	0.0951814	0.183489	0.0992918	1.75448	0.0565934	0.114464	0.16464	-0.168064	-1.9255	0.0872834	0.0872695	0.197798	-0.0218446	-0.21954	0.0995013	0.83203	0.882754	0.108096	2.45921	0.0439555	0.0366099	0.0852337	-0.0838696	-1.19929	0.0699327	0.263548	0.424053
TIMMDC1	ENSG00000113845	51300	Q9NPL8;C9JU35	3	q13.33	119498547	119525090	0.720472	0.1077	0.470203	0.32157	5.63726	0.0570436	0.000422723	0.00172039	0.00808084	0.161236	0.0501182	0.87579	0.906198	0.108798	2.16551	0.050241	0.0615792	0.216674	0.0704252	0.264974	0.265782	0.798941	0.861047	-0.384513	-6.31345	0.0609037	0.000191285	0.000892662	-0.518353	-7.60116	0.068194	3.91733e-05	0.000162043	0.0460223	0.732535	0.0628261	0.484748	0.685322	0.153333	0.673427	0.227691	0.522281	0.632111	-0.0629431	-0.89209	0.0705569	0.396861	0.525921	-0.510273	-8.35658	0.0610624	1.94377e-05	0.000115308	0.15482	2.35166	0.0658344	0.0439955	0.121681	0.223759	1.35614	0.164997	0.214097	0.324739	-0.203553	-3.52825	0.0576923	0.00659517	0.0224957	0.42539	5.2304	0.0813302	0.000705219	0.00712142
OTULIN	ENSG00000154124	90268	Q96BN8	5	p15.2	14664664	14699850	0.720251	0.10783	0.470203	-0.0584171	-1.35664	0.0430601	0.210525	0.285719	-0.10167	-1.29668	0.0784077	0.229863	0.303228	0.0220687	0.385144	0.0572997	0.709971	0.851428	-0.094336	-0.997832	0.0945409	0.352791	0.49107	0.21186	2.80276	0.07559	0.02215	0.0429238	0.576607	5.7677	0.0999717	0.000302538	0.00088404	-0.00481835	-0.0793423	0.0607286	0.938709	0.97146	0.167418	2.16433	0.0773533	0.0671761	0.139503	0.153443	2.01825	0.076028	0.0761366	0.154648	0.474938	6.44743	0.0736631	0.000138869	0.000552937	0.0172503	0.251003	0.0687255	0.807615	0.882027	0.0730823	0.82112	0.0890032	0.436659	0.551294	0.05443	0.581582	0.0935895	0.575348	0.687917	-0.0152833	-0.193328	0.0790538	0.851352	0.911315
USP39	ENSG00000168883	10713	Q53GS9;A0A087X1B2;B9A018;Q53GS9-2;Q53GS9-3	2	p11.2	85602856	85649283	0.720141	0.10787	0.470203	0.115039	5.11885	0.0224735	0.000801758	0.00285824	0.0991677	4.48464	0.0221127	0.00189624	0.00480349	0.0419982	0.99153	0.042357	0.349901	0.593971	-0.0615797	-0.622174	0.098975	0.55426	0.669495	-0.164556	-7.7731	0.02117	4.23776e-05	0.000289251	-0.2159	-9.97549	0.021643	4.56461e-06	2.97692e-05	-0.0643206	-1.4508	0.0443347	0.184888	0.387616	-0.0802718	-1.08366	0.0740749	0.314424	0.437783	-0.049518	-2.01574	0.0245656	0.0764394	0.155144	-0.116732	-4.70194	0.0248264	0.00123101	0.00342401	-0.0223224	-0.498404	0.0447877	0.630504	0.755204	-0.141851	-1.5763	0.0899903	0.155722	0.253933	-0.117112	-5.24457	0.0223301	0.000559988	0.00383054	-0.0720794	-1.63782	0.0440092	0.138746	0.271133
PLOD1	ENSG00000083444	5351	Q02809;Q02809-2	1	p36.22	11934205	11975538	0.719921	0.10807	0.470203	0.123194	5.47328	0.0225082	0.000515516	0.00201598	0.169032	7.83581	0.0215717	4.29463e-05	0.000204043	-0.316122	-7.89772	0.040027	4.2767e-05	0.00280139	-0.00199775	-0.0394967	0.0505802	0.969638	0.980737	-0.298864	-12.5873	0.0237434	1.01639e-06	2.05233e-05	-0.193517	-8.15534	0.0237288	2.26991e-05	0.000103776	-0.170303	-4.151	0.0410271	0.00320435	0.030416	-0.145417	-3.04141	0.0478124	0.0188092	0.0600273	-0.17567	-7.22973	0.0242983	6.55954e-05	0.00096879	-0.0244847	-1.00813	0.0242872	0.340653	0.412159	-0.486425	-11.2757	0.0431393	1.67586e-06	0.000170799	-0.147415	-3.50163	0.0420989	0.0087902	0.0311087	-0.0840514	-3.63832	0.0231017	0.00556183	0.0198975	-0.253858	-6.63485	0.0382613	0.000138652	0.00247478
DDX50	ENSG00000107625	79009	Q9BQ39;A0A087WVC1	10	q22.1	68901286	68946847	0.719921	0.10802	0.470203	0.0650221	2.42451	0.0268186	0.0404052	0.0715639	0.107585	3.2299	0.0333091	0.0115883	0.0229579	-0.0683587	-1.32327	0.0516588	0.221602	0.456896	-0.0207079	-0.378971	0.0546424	0.716352	0.799548	-0.237917	-7.26379	0.0327539	6.98603e-05	0.000414425	-0.166486	-4.49854	0.0370088	0.00160847	0.00368587	-0.173781	-3.68466	0.0471634	0.00617716	0.0447262	-0.202067	-4.12514	0.0489842	0.00443077	0.0236095	-0.172895	-4.85772	0.0355918	0.00105453	0.00658428	-0.0589007	-1.58608	0.0371359	0.148408	0.205262	-0.24214	-4.78876	0.0505642	0.00107485	0.00883475	-0.222774	-4.53949	0.0490748	0.00218505	0.0120094	-0.149341	-3.57242	0.0418039	0.00615813	0.0214211	-0.368003	-8.11369	0.0453558	3.19876e-05	0.00100206
AGPS	ENSG00000018510	8540	O00116;A0A1B0GWA2;A0A2R8YEL0	2	q31.2	177392746	177567024	0.71926	0.10837	0.471057	-0.199396	-7.80818	0.0255369	4.1622e-05	0.000310165	-0.368574	-19.6856	0.018723	3.19909e-08	1.12594e-06	0.0741283	1.27041	0.0583501	0.238947	0.477738	-0.131706	-2.05671	0.0640372	0.0802491	0.181395	0.147245	6.56697	0.0224221	0.000144739	0.00072717	0.126568	5.36181	0.0236054	0.000503594	0.00135467	-0.0729082	-0.985208	0.0740029	0.353376	0.572549	0.269528	4.84718	0.0556051	0.00186226	0.014116	-0.0521513	-1.79619	0.0290343	0.107938	0.201699	-0.242006	-10.4954	0.0230583	3.16169e-06	2.94655e-05	0.00122004	0.0211534	0.0576759	0.983598	0.990669	0.137822	2.38276	0.0578411	0.0460505	0.102612	0.157049	7.07083	0.0222108	6.34138e-05	0.00084821	0.0748062	1.304	0.0573666	0.227252	0.38291
PNKD	ENSG00000127838	25953	Q8N490-2	2	q35	218269651	218346793	0.718378	0.1088	0.472473	0.198864	2.62546	0.0757444	0.0293804	0.054587	0.0497953	0.586616	0.0848856	0.573173	0.648293	0.112487	1.64745	0.0682795	0.13732	0.348552	-0.0286642	-0.291939	0.0981857	0.779104	0.846587	-0.136302	-1.46723	0.0928976	0.178937	0.246621	-0.188956	-1.99219	0.0948483	0.0784873	0.111669	-0.0893083	-1.02122	0.0874526	0.337035	0.557038	0.0927589	0.967928	0.0958324	0.365325	0.487539	0.0625621	0.674358	0.0927728	0.517976	0.640104	-0.13916	-1.39302	0.099898	0.19824	0.262266	0.0231789	0.256565	0.0903431	0.803454	0.880144	0.0640947	0.671465	0.095455	0.521872	0.631409	-0.124808	-1.20288	0.103758	0.260188	0.383615	0.10055	1.04479	0.0962398	0.325609	0.487586
TMED4	ENSG00000158604	222068	Q7Z7H5;Q7Z7H5-3;Q7Z7H5-2;F8W7F7	7	p13	44577894	44582287	0.718048	0.10892	0.472542	-0.21139	-7.46432	0.02832	5.80467e-05	0.000389036	-0.302702	-8.86652	0.0341399	1.71019e-05	9.70655e-05	-0.0402936	-0.69108	0.0583054	0.508686	0.722492	-0.313299	-2.8189	0.111143	0.0268239	0.0936305	0.0849715	2.81366	0.0301996	0.0217729	0.0422968	0.123163	3.64363	0.0338024	0.005647	0.0110006	0.130356	1.85546	0.0702554	0.100629	0.267241	0.285517	3.46558	0.0823864	0.0104679	0.0408505	-0.126418	-3.45194	0.0366223	0.00788744	0.0285744	-0.179538	-4.61939	0.0388662	0.00137935	0.00374404	0.0900623	1.56361	0.057599	0.153359	0.295922	-0.0277825	-0.317591	0.0874789	0.759373	0.826985	-0.0771821	-2.43534	0.0316926	0.038062	0.0878033	0.217367	3.54165	0.0613744	0.00717066	0.0344837
MEF2D	ENSG00000116604	4209	Q14814-4;Q14814;Q05BX2;Q14814-6;Q14814-3;Q14814-5;Q14814-2	1	q22	156463727	156500779	0.717827	0.10906	0.472697	0.189208	3.65953	0.0517028	0.00597875	0.0145019	0.285003	3.66434	0.0777775	0.0060423	0.0131518	-0.0659961	-0.990821	0.0666075	0.350227	0.594169	0.134265	1.30472	0.102907	0.23472	0.366538	-0.360716	-6.21831	0.0580087	0.000212814	0.000964416	-0.557865	-7.69035	0.0725409	3.58067e-05	0.000149491	0.118412	1.55425	0.0761856	0.15873	0.356083	-0.0490183	-0.530587	0.0923851	0.612115	0.710955	-0.171508	-2.82949	0.0606146	0.0208404	0.0588501	-0.272861	-3.82418	0.0713515	0.00434185	0.010005	0.0524154	0.667703	0.0785011	0.521568	0.667311	0.0852469	0.958525	0.0889355	0.367391	0.484724	-0.181804	-2.71769	0.0668965	0.0240336	0.0615996	0.0130139	0.165444	0.0786605	0.872555	0.925141
RNASEH2C	ENSG00000172922	84153	H0YEF3;Q8TDP1;E9PN81;H0YCP5;Q8TDP1-2	11	q13.1	65714005	65720818	0.717056	0.1094	0.473719	0.0433878	1.21219	0.0357929	0.258707	0.338636	0.057218	1.9264	0.0297021	0.0891481	0.134174	0.225846	3.41607	0.0661127	0.00886715	0.0694443	0.244434	2.30721	0.105943	0.0557695	0.143907	-0.0392112	-1.07251	0.0365603	0.313505	0.394306	-0.0460204	-1.12817	0.040792	0.28928	0.351149	-0.0642034	-1.11671	0.0574931	0.29653	0.516001	-0.0611463	-0.710499	0.086061	0.500374	0.613549	0.00417663	0.0900102	0.0464017	0.930361	0.949726	0.0111976	0.285496	0.0392216	0.781956	0.824076	0.161642	2.25083	0.0718145	0.0517887	0.137358	0.183287	2.01309	0.0910476	0.0808999	0.156257	0.112286	2.77259	0.0404986	0.0219838	0.0575876	-0.25685	-3.97012	0.0646959	0.00382917	0.0223455
TIGAR	ENSG00000078237	57103	Q9NQ88;A0A0U1RQD1	12	p13.32	4307763	4360028	0.716505	0.10968	0.474415	0.0718212	2.52528	0.0284409	0.0344341	0.0624093	-0.123881	-4.98108	0.0248703	0.000986313	0.00275096	-0.132671	-3.12195	0.0424961	0.0138338	0.091077	-0.0901478	-1.30084	0.0692999	0.235974	0.367719	0.591548	21.8639	0.0270559	1.14897e-08	1.54339e-06	0.291154	10.1681	0.028634	3.90909e-06	2.65667e-05	0.548865	11.792	0.0465457	2.44857e-06	0.000442182	-0.529989	-8.57934	0.061775	5.81694e-05	0.00168622	0.663369	21.2525	0.0312136	1.12749e-08	3.73853e-06	0.167273	5.99595	0.0278976	0.000234809	0.000851149	0.416195	8.91282	0.0466962	1.12528e-05	0.000460615	-0.620136	-9.6604	0.0641937	1.59475e-05	0.000601333	0.370178	13.6024	0.0272141	3.08254e-07	2.55527e-05	0.459585	9.6712	0.047521	8.45787e-06	0.000455538
GLUL	ENSG00000135821	2752	P15104;A0A2R8YDT1	1	q25.3	182378098	182392206	0.716395	0.10977	0.474415	0.513306	11.2359	0.0456845	2.55846e-06	4.92806e-05	-0.24051	-8.26573	0.0290972	2.8923e-05	0.000148022	0.517286	7.26663	0.0711865	7.81868e-05	0.00406837	0.154937	0.519006	0.298526	0.620338	0.721635	-0.512796	-17.1747	0.0298576	8.288e-08	4.27027e-06	-0.285818	-8.82422	0.0323901	1.22011e-05	6.33691e-05	0.0132636	0.207357	0.063965	0.840912	0.923484	0.134478	0.61305	0.219359	0.559227	0.664783	0.000510589	0.0104898	0.0486748	0.991872	0.993626	-0.526327	-15.2091	0.0346061	1.47123e-07	3.28679e-06	0.53055	6.41013	0.0827674	0.000141068	0.00222092	0.289415	1.42651	0.202883	0.193614	0.300287	-0.204626	-5.15992	0.0396569	0.000626177	0.00412648	0.250308	4.06132	0.0616322	0.00336164	0.020497
PTRHD1	ENSG00000184924	391356	Q6GMV3	2	p23.3	24789728	24793391	0.716064	0.10991	0.474569	-0.178493	-6.22098	0.0286921	0.000214647	0.00103306	-0.0974998	-4.09277	0.0238225	0.00325886	0.00768945	-0.250432	-5.30454	0.0472109	0.000677701	0.0147933	-0.0854391	-0.628462	0.13595	0.550373	0.666573	0.281059	9.71501	0.0289304	7.79215e-06	8.36296e-05	0.505574	17.3055	0.0292147	4.6231e-08	1.0078e-06	0.07319	1.09466	0.0668608	0.305523	0.525613	0.33436	3.05811	0.109336	0.0183719	0.0591418	0.102566	3.32908	0.0308092	0.00952468	0.0326023	0.408074	14.9483	0.027299	1.70107e-07	3.6402e-06	-0.177242	-2.44934	0.072363	0.037557	0.107957	0.248921	2.50591	0.0993339	0.0381819	0.0892692	0.223602	7.68328	0.0291025	3.33763e-05	0.000537777	-0.147686	-2.08198	0.0709354	0.0696621	0.167285
MCU	ENSG00000156026	90550	Q8NE86-3;Q8NE86;Q8NE86-2	10	q22.1	72692143	72887694	0.715513	0.11011	0.474857	-0.205758	-6.87988	0.0299073	0.000105047	0.000605487	-0.455191	-8.11041	0.0561243	3.32988e-05	0.000165529	0.0141965	0.327094	0.0434018	0.751826	0.874448	-0.422038	-5.89339	0.0716122	0.000691504	0.018044	-0.00797282	-0.196883	0.0404952	0.848627	0.882917	0.123323	2.71166	0.0454787	0.0245697	0.0402782	-0.166026	-3.55936	0.0466449	0.00740725	0.0500054	0.329101	4.36822	0.0753397	0.00328101	0.0197998	-0.213731	-4.88618	0.043742	0.00101543	0.00639719	-0.331868	-5.41215	0.0613191	0.000481716	0.00155728	-0.15183	-3.06261	0.0495753	0.0139877	0.052852	-0.0929374	-1.39232	0.0667501	0.203341	0.31194	0.0415871	0.896226	0.0464025	0.393838	0.520818	0.0363382	0.722425	0.0503003	0.489896	0.642974
EXOSC5	ENSG00000077348	56915	Q9NQT4;M0R050	19	q13.2	41386371	41397362	0.715073	0.11045	0.474857	-0.000719524	-0.021253	0.0338551	0.983544	0.986991	0.022669	0.556846	0.0407097	0.592427	0.665271	0.13527	2.49421	0.0542338	0.0367133	0.158553	0.271342	2.7979	0.0969806	0.0276283	0.0954257	-0.0189486	-0.545824	0.0347156	0.599461	0.669254	-0.0350122	-0.844541	0.041457	0.420895	0.483611	-0.0670573	-1.10103	0.0609043	0.302906	0.522575	-0.350275	-4.37075	0.0801408	0.00327094	0.0197592	-0.0196681	-0.533769	0.0368476	0.607156	0.714168	-0.0123432	-0.319777	0.0385992	0.756696	0.801477	0.0682132	1.07375	0.0635282	0.311695	0.477258	-0.078933	-1.06135	0.0743702	0.321198	0.440058	-0.0516243	-1.35396	0.0381283	0.209283	0.32523	-0.0366215	-0.613706	0.0596728	0.555861	0.698779
TOMM20	ENSG00000173726	9804	Q15388	1	q42.3	235109341	235128837	0.715073	0.11045	0.474857	-0.152952	-3.58747	0.042635	0.00665445	0.0157369	-0.130095	-3.5138	0.037024	0.0075514	0.0158632	-0.248245	-2.34133	0.106027	0.0467005	0.184893	-0.193792	-2.22088	0.0872593	0.0632106	0.155984	0.0437415	0.908293	0.0481579	0.389183	0.469793	-0.0388316	-0.91025	0.0426604	0.387119	0.450721	0.121904	1.59088	0.0766265	0.150299	0.344727	-0.15303	-2.13462	0.0716895	0.0701887	0.143877	-0.109211	-2.68333	0.0406996	0.0263022	0.0697408	-0.168926	-4.05929	0.0416148	0.00306446	0.007434	-0.126341	-1.06401	0.11874	0.315847	0.480739	-0.346822	-4.34256	0.0798658	0.00281092	0.0141382	0.0482225	0.931246	0.0517828	0.376412	0.503587	0.0946848	1.17416	0.0806402	0.272934	0.433588
UBE2T	ENSG00000077152	29089	Q9NPD8	1	q32.1	202331544	202341984	0.714963	0.11046	0.474857	1.44834	24.7728	0.0584647	4.27375e-09	1.82694e-06	1.34738	32.1521	0.0419063	5.88893e-10	1.18154e-07	-0.161111	-1.74283	0.0924421	0.118772	0.3179	-0.621237	-2.9136	0.21322	0.0234911	0.0870161	-1.34107	-15.3078	0.0876069	2.10948e-07	7.26214e-06	-1.11614	-13.5412	0.0824259	3.67142e-07	4.51756e-06	0.0306919	0.306495	0.100138	0.767053	0.881802	-0.454336	-2.19644	0.206851	0.0640664	0.135069	0.107267	1.44796	0.0740813	0.183436	0.295789	0.231236	3.45247	0.066977	0.00764665	0.0161495	-0.130419	-1.75416	0.0743483	0.114309	0.239133	-1.07557	-7.25681	0.148216	0.000114971	0.00185139	-0.0728894	-1.06787	0.0682571	0.31382	0.440721	-0.327777	-2.8345	0.115639	0.0212115	0.0734982
WDR70	ENSG00000082068	55100	Q9NW82;D6RIW8	5	p13.2	37379285	37753435	0.714852	0.1105	0.474857	0.147372	6.42192	0.0229483	0.00017168	0.000880053	-0.228359	-5.92035	0.0385718	0.000314992	0.00105715	0.0818524	1.42153	0.0575804	0.192217	0.423927	0.206445	2.93414	0.0703598	0.0228279	0.085618	0.158098	6.6493	0.0237766	0.000132426	0.000680491	0.595513	14.8841	0.0400099	1.65826e-07	2.53417e-06	0.189734	3.27978	0.0578495	0.011191	0.0653786	-0.193691	-2.67609	0.0723785	0.0317181	0.0846196	0.30547	11.3654	0.0268772	1.95165e-06	9.75826e-05	0.367154	13.6277	0.0269418	3.68644e-07	6.19323e-06	0.271586	4.42618	0.061359	0.00178061	0.0124976	0.012754	0.186377	0.0684309	0.857044	0.901092	-0.109978	-3.83988	0.0286411	0.00408733	0.0157976	0.251566	1.91666	0.131252	0.0902833	0.201872
WDR62	ENSG00000075702	284403	O43379-4;O43379	19	q13.12	36054649	36105108	0.714081	0.1108	0.475696	0.115983	0.550126	0.21083	0.596675	0.670006	0.295329	0.840136	0.351525	0.42453	0.507022	-0.123617	-1.12381	0.109999	0.293051	0.536794	0.0840354	1.14233	0.0735646	0.292225	0.428423	-0.189974	-0.709987	0.267574	0.497056	0.575106	-0.338893	-1.27132	0.266568	0.236423	0.293838	-0.175094	-1.26225	0.138716	0.242412	0.456007	0.145862	2.06944	0.0704836	0.0772798	0.153987	-0.0739911	-0.346651	0.213445	0.737268	0.814589	-0.0435641	-0.129068	0.337529	0.900244	0.922801	-0.298711	-2.68505	0.11125	0.0256435	0.0818442	0.229897	3.32596	0.0691221	0.0112972	0.037321	-0.0143365	-0.0651168	0.220165	0.949527	0.963909	-0.374692	-3.36339	0.111403	0.00937617	0.041239
RBM8A	ENSG00000265241	9939	Q9Y5S9;A0A0J9YW13;Q9Y5S9-2	1	q21.1	145921556	145927678	0.71364	0.11111	0.476234	0.0456188	0.963677	0.0473383	0.362353	0.447788	-0.0939423	-1.28342	0.0731969	0.23425	0.308481	-0.0052222	-0.10546	0.0495185	0.918556	0.961462	-1.60157	-9.18263	0.174413	4.68889e-05	0.0104521	0.0961963	1.94038	0.049576	0.0867672	0.134143	-0.0645774	-0.92988	0.0694471	0.377416	0.440482	0.0891759	1.64652	0.0541604	0.138273	0.327166	0.495423	2.10456	0.235405	0.0733747	0.148709	0.141815	2.57199	0.0551382	0.031426	0.0798965	-0.15852	-2.46964	0.0641874	0.0364994	0.0617803	0.0839537	1.65222	0.0508126	0.133898	0.268407	-1.10615	-5.42159	0.204026	0.000757445	0.00621877	0.0473357	0.849844	0.0556992	0.417791	0.542474	0.0730729	1.21333	0.0602254	0.258421	0.418565
CYB5R1	ENSG00000159348	51706	Q9UHQ9;H7C0R7	1	q32.1	202961873	202967275	0.71353	0.11114	0.476234	-0.359763	-10.3046	0.0349128	5.0338e-06	7.64775e-05	-0.152725	-3.98102	0.0383632	0.00381867	0.00881878	-0.00497461	-0.104814	0.0474613	0.919053	0.961654	0.0651355	0.849491	0.0766759	0.424719	0.559861	0.306906	12.139	0.0252827	1.35652e-06	2.52097e-05	0.615607	17.2144	0.0357611	4.83535e-08	1.02578e-06	-0.114624	-2.48502	0.0461258	0.0378135	0.143584	0.076015	1.26101	0.0602811	0.247706	0.365508	-0.0528574	-1.32929	0.0397637	0.218276	0.336796	0.462882	12.8022	0.0361565	6.19627e-07	9.29441e-06	-0.119598	-2.39801	0.0498739	0.0408138	0.11532	0.14115	1.94607	0.0725309	0.0895624	0.167436	0.0651929	2.2328	0.0291979	0.0529184	0.112936	0.0399417	0.819569	0.048735	0.435375	0.591414
LUZP1	ENSG00000169641	7798	Q86V48-2;Q86V48-3;Q86V48	1	p36.12	23084030	23177808	0.71331	0.11128	0.476234	0.108095	2.94112	0.036753	0.0178786	0.0360779	0.0386136	1.09804	0.035166	0.303226	0.384037	0.0304379	0.864396	0.0352129	0.412047	0.64705	-0.070156	-1.36248	0.0514913	0.216773	0.348552	-0.121976	-3.37898	0.0360985	0.0090686	0.0204065	-0.245091	-6.59034	0.0371895	0.000115106	0.00039497	-0.221608	-4.88285	0.045385	0.00121984	0.0163339	-0.0478714	-1.04088	0.0459913	0.33254	0.45602	-0.013881	-0.351782	0.039459	0.733552	0.811765	-0.206478	-5.52435	0.037376	0.000418079	0.00138626	-0.19117	-3.95195	0.0483736	0.00354644	0.0201099	-0.118027	-2.68852	0.0439005	0.0289598	0.0732972	-0.0114677	-0.317828	0.0360814	0.757981	0.83251	-0.159851	-3.23235	0.0494536	0.0114472	0.0471574
SPAG5	ENSG00000076382	10615	Q96R06	17	q11.2	28577565	28599025	0.712979	0.11141	0.476234	0.216342	5.72634	0.0377802	0.000380095	0.00157955	0.380913	6.77704	0.0562064	0.000122822	0.000486347	-0.109641	-1.6507	0.0664206	0.136646	0.347806	-0.0385563	-0.259071	0.148825	0.803305	0.864963	-0.100267	-2.11731	0.0473558	0.0656682	0.105835	-0.0372387	-0.576221	0.0646257	0.579008	0.635829	-0.116504	-1.72446	0.0675597	0.122911	0.304604	-0.384805	-2.77173	0.138832	0.0276246	0.0776394	0.116075	2.24867	0.0516195	0.0527446	0.118059	0.343674	6.68279	0.0514268	0.00010666	0.000447377	-0.226145	-4.01371	0.0563431	0.00323624	0.0186929	-0.423362	-3.2029	0.132181	0.0135004	0.0424894	0.213698	4.35844	0.0490309	0.00189828	0.00888437	-0.438081	-7.81393	0.0560641	4.23062e-05	0.0012005
ATAD3B	ENSG00000160072	83858	Q5T9A4;Q5T9A4-3	1	p36.33	1471765	1497848	0.712869	0.11145	0.476234	0.157767	4.75416	0.0331852	0.00128671	0.00417205	0.0681333	2.34426	0.0290639	0.0461998	0.0755407	-0.0576791	-0.829127	0.069566	0.430606	0.662905	0.223797	2.0876	0.107203	0.076724	0.176528	0.129147	4.94512	0.026116	0.000993822	0.00324615	-0.255289	-7.96913	0.0320348	2.71766e-05	0.000119395	-0.211335	-2.78469	0.0758917	0.0237512	0.105924	-0.288878	-3.48485	0.0828955	0.010199	0.0401985	0.286914	7.63287	0.0375893	4.37113e-05	0.000764948	-0.187156	-6.12002	0.0305809	0.000202728	0.000753158	-0.269014	-3.23544	0.0831462	0.0106382	0.0436912	-0.0650808	-0.64915	0.100255	0.535425	0.642293	0.410917	10.1403	0.0405234	3.59838e-06	0.000119154	-0.227543	-2.781	0.0818208	0.0230694	0.0781281
KTI12	ENSG00000198841	112970	Q96EK9	1	p32.3	52032103	52033810	0.712539	0.11159	0.476383	0.119624	1.63846	0.0730101	0.138469	0.202497	0.137729	1.99685	0.0689731	0.0798581	0.121877	-0.065937	-0.962246	0.0685241	0.363557	0.605764	-0.00573865	-0.0475132	0.12078	0.96348	0.977013	-0.0940515	-1.2667	0.0742489	0.239447	0.315193	-0.190692	-2.99862	0.0635932	0.0154942	0.0269055	-0.272886	-3.81956	0.0714444	0.00509258	0.0394976	-0.116042	-1.23271	0.0941361	0.257474	0.376543	0.0255729	0.436115	0.0586381	0.673604	0.768787	-0.0529626	-0.792161	0.0668584	0.449364	0.518877	-0.338824	-4.39468	0.0770986	0.00186213	0.0129631	-0.121781	-1.31013	0.0929533	0.228486	0.341403	0.102938	1.91825	0.0536625	0.0878247	0.166957	-0.0561928	-0.755184	0.0744094	0.471034	0.62533
PRKACA	ENSG00000072062	5566	P17612;Q15136;K7ERP6;P17612-2	19	p13.12	14091688	14118084	0.711657	0.11204	0.477406	0.193962	6.71547	0.0288829	0.000124958	0.000694822	0.30563	11.0918	0.0275546	3.07491e-06	2.66098e-05	-0.189167	-1.40092	0.13503	0.198084	0.429463	0.0747622	1.15942	0.0644824	0.285663	0.421307	-0.206778	-6.71028	0.0308151	0.000124049	0.000648015	-0.253171	-8.17927	0.0309527	2.21851e-05	0.00010187	0.0290349	0.154084	0.188435	0.881359	0.944753	-0.226957	-3.75338	0.0604673	0.00713624	0.0320376	-0.0128157	-0.35466	0.0361353	0.731471	0.810316	0.0524597	1.4923	0.0351535	0.171028	0.231965	-0.160132	-0.791645	0.202277	0.449525	0.605652	-0.152195	-2.90278	0.0524307	0.0210052	0.0584518	-0.295839	-9.03461	0.0327451	9.21625e-06	0.000228592	0.00773036	0.0431103	0.179316	0.966633	0.980203
MAP7D3	ENSG00000129680	79649	Q8IWC1-2;Q8IWC1-3;Q8IWC1-4;Q8IWC1;A0A0A0MRP0	X	q26.3	136213220	136256482	0.711657	0.11204	0.477406	0.176609	3.32842	0.0530609	0.00983266	0.0217769	0.0536748	0.732785	0.0732477	0.484005	0.564046	0.099211	1.24428	0.0797334	0.24793	0.487289	-0.135546	-1.3977	0.0969783	0.206436	0.33676	-0.27947	-6.50487	0.0429632	0.000154861	0.000760425	-0.347701	-5.5045	0.0631667	0.000419919	0.00116304	-0.183279	-2.01317	0.09104	0.0788888	0.22848	0.373976	4.58376	0.0815873	0.00253234	0.0168956	-0.102861	-1.85087	0.0555743	0.0991079	0.189002	-0.294026	-5.00258	0.0587749	0.000820231	0.00242717	-0.0840677	-1.1986	0.0701383	0.262183	0.426438	0.23843	3.24275	0.0735271	0.0127409	0.0407489	0.0320899	0.727972	0.0440812	0.485429	0.607751	-0.230959	-3.25295	0.0709999	0.0110921	0.0461421
TWF2	ENSG00000247596	11344	Q6IBS0;D6RG15;H0Y858	3	p21.2	52228612	52246788	0.710115	0.11273	0.479896	-0.0130546	-0.655909	0.0199031	0.529584	0.607609	-0.209586	-9.80718	0.0213707	7.95014e-06	5.28332e-05	-0.0159208	-0.190387	0.0836234	0.853655	0.931954	0.0506047	0.394455	0.12829	0.705415	0.790321	0.20324	9.80954	0.0207186	7.22927e-06	7.99597e-05	0.163052	6.9994	0.0232951	7.34064e-05	0.000268872	0.323324	4.26217	0.0758591	0.00275306	0.0275755	0.0659074	0.639435	0.103071	0.542891	0.650985	0.190186	8.13847	0.0233687	2.68787e-05	0.000546245	-0.0465344	-2.00048	0.0232616	0.077647	0.117919	0.307404	5.12381	0.0599952	0.000685728	0.00638902	0.116512	1.32482	0.0879459	0.223806	0.336106	-0.00526848	-0.229012	0.0230053	0.82406	0.877252	0.330652	3.90325	0.0847118	0.0042159	0.0237483
RPL22L1	ENSG00000163584	200916	C9JYQ9;H0Y8C2;Q6P5R6	3	q26.2	170864875	170870208	0.709674	0.11299	0.480552	0.108684	4.24701	0.0255907	0.00256553	0.00728713	0.0496108	1.64248	0.0302049	0.138004	0.195684	-0.00107696	-0.00761386	0.141447	0.994108	0.996705	-0.216288	-1.94474	0.111217	0.0944353	0.199806	-0.100694	-3.33332	0.0302082	0.00972136	0.0215954	-0.174204	-4.76391	0.0365674	0.00111274	0.00268078	-0.308242	-2.70793	0.113829	0.026743	0.114267	-0.376433	-4.10423	0.0917183	0.00454864	0.0240428	0.00799029	0.225386	0.0354516	0.826996	0.881809	-0.124593	-3.6778	0.033877	0.00541436	0.012015	-0.309319	-2.6161	0.118237	0.0286681	0.0890802	-0.59272	-7.29181	0.0812858	0.000111312	0.00184972	0.036129	1.09009	0.0331432	0.304441	0.430136	-0.484331	-4.43115	0.109301	0.00200731	0.0144999
LZIC	ENSG00000162441	84328	Q8WZA0-2;Q8WZA0;K7ES95	1	p36.22	9922113	9943407	0.709013	0.11332	0.481504	-0.144293	-5.40491	0.0266967	0.000560596	0.00215742	-0.153973	-5.13852	0.0299645	0.000807651	0.00231177	-0.0384129	-0.765555	0.0501765	0.465495	0.691207	-0.189167	-2.22132	0.0851596	0.0631699	0.155984	-0.00481946	-0.171951	0.028028	0.86757	0.897611	-0.0391819	-1.2026	0.0325811	0.260716	0.32049	0.215948	1.9908	0.108473	0.0816706	0.23378	0.0398301	0.551439	0.0722293	0.598486	0.698686	-0.149113	-5.30919	0.0280858	0.000587043	0.00430043	-0.193155	-7.03884	0.0274414	7.24392e-05	0.000325744	0.177535	1.60284	0.110763	0.144449	0.282908	-0.149337	-2.0427	0.0731074	0.0773386	0.151354	0.0627699	1.78114	0.0352414	0.10912	0.197943	0.203893	1.81405	0.112397	0.105894	0.225058
SURF1	ENSG00000148290	6834	Q15526;Q15526-2;A0A087WYS9	9	q34.2	133351758	133356676	0.708572	0.11359	0.482009	0.041817	0.899167	0.0465064	0.393819	0.479478	-0.0600538	-1.79093	0.0335321	0.109979	0.160907	0.179502	2.63863	0.0680285	0.029264	0.139355	-0.0126786	-0.161638	0.0784386	0.876324	0.918364	0.00760545	0.221053	0.0344056	0.830361	0.868549	0.090699	2.45391	0.0369611	0.0372866	0.0579156	0.255103	3.67081	0.069495	0.00630177	0.045521	0.374393	5.15284	0.0726578	0.0013198	0.0111141	0.0494225	1.01525	0.0486801	0.337973	0.468029	0.0306452	0.846509	0.0362019	0.419984	0.490799	0.434605	6.83574	0.0635784	8.75779e-05	0.00161985	0.361715	4.51922	0.0800392	0.00224183	0.0122027	-0.147327	-4.01089	0.0367318	0.00316071	0.0130573	0.404556	6.968	0.0580591	9.76655e-05	0.00207497
UBFD1	ENSG00000103353	56061	O14562;H3BRL3;H3BUM8	16	p12.2	23557721	23574389	0.708131	0.1138	0.482009	-0.106548	-4.33491	0.0245791	0.00227018	0.00659997	-0.183895	-6.89501	0.0266707	0.000108612	0.000437111	-0.135401	-2.56936	0.0526983	0.0326234	0.147846	0.218895	3.71307	0.0589525	0.0080377	0.0497732	0.104207	3.32481	0.0313423	0.00984833	0.0217853	0.110979	3.23049	0.0343536	0.0107248	0.0193377	0.18228	2.66761	0.068331	0.0284668	0.118916	0.0223237	0.381706	0.0584839	0.714002	0.792889	-0.00234097	-0.0672524	0.0348088	0.947934	0.961982	-0.0729161	-2.15569	0.0338249	0.0605666	0.0953447	0.0468792	0.741502	0.0632219	0.477845	0.629852	0.241219	5.18056	0.0465623	0.00100082	0.00742233	0.000294307	0.00912424	0.0322555	0.992922	0.995521	0.141034	2.33273	0.060459	0.0468591	0.128044
SMYD5	ENSG00000135632	10322	Q6GMV2;C9IYN9	2	p13.2	73214222	73227221	0.708131	0.11382	0.482009	0.0914293	2.79971	0.0326567	0.0223166	0.0434604	-0.00427572	-0.122992	0.0347642	0.90506	0.926575	0.175317	2.62624	0.0667556	0.0298379	0.141035	-0.159861	-1.21174	0.131926	0.26633	0.399969	-0.0724379	-2.14565	0.0337603	0.0627886	0.102135	-0.0761684	-1.97395	0.0385867	0.0808026	0.114575	-0.134916	-1.6606	0.0812458	0.135372	0.322109	-0.393572	-2.43434	0.161675	0.0451319	0.107345	0.0189914	0.527198	0.0360232	0.611517	0.717957	-0.0804441	-2.35251	0.034195	0.0441041	0.0726231	0.0404001	0.507292	0.0796386	0.624506	0.750384	-0.553433	-3.16342	0.174948	0.0143003	0.0442583	0.0796268	2.24328	0.0354956	0.0520251	0.111331	-0.0174373	-0.206397	0.0844841	0.841457	0.905775
RER1	ENSG00000157916	11079	O15258;Q5T092;A0A0A0MR06;Q5T091	1	p36.32	2391775	2405442	0.707911	0.11397	0.482009	-0.233185	-6.38151	0.0365408	0.000179496	0.000906109	-0.146134	-4.31244	0.0338867	0.00239899	0.00589915	0.14068	1.97263	0.0713159	0.0832786	0.257727	-0.501657	-4.05206	0.123803	0.00524718	0.0422735	0.292753	6.56729	0.0445774	0.000144688	0.00072717	0.0623854	1.36993	0.0455389	0.204886	0.258777	-0.0518316	-0.499663	0.103733	0.630763	0.792076	0.1689	1.63565	0.103262	0.145927	0.245691	0.0595678	1.1583	0.0514268	0.278204	0.40609	-0.083749	-1.68737	0.049633	0.127033	0.18025	0.088848	0.960195	0.0925313	0.362774	0.527453	-0.332757	-3.62992	0.0916705	0.00733798	0.027564	0.118089	2.57043	0.0459413	0.0305414	0.0738904	0.0151687	0.165663	0.0915632	0.872388	0.925141
KCMF1	ENSG00000176407	56888	Q9P0J7	2	p11.2	84971093	85059472	0.707911	0.11397	0.482009	0.0637551	0.772883	0.08249	0.460963	0.5447	0.128137	2.31035	0.0554625	0.0487439	0.0792036	0.446228	3.91639	0.113939	0.00426796	0.0457335	0.527693	1.64676	0.320444	0.145204	0.265475	0.0240762	0.294727	0.08169	0.775397	0.823638	0.209676	3.75537	0.0558337	0.00476474	0.00948432	-0.001635	-0.0184706	0.0885189	0.985716	0.99415	-0.396438	-1.32539	0.29911	0.22666	0.341519	0.0878313	1.48043	0.0593284	0.174794	0.285507	0.337814	5.54322	0.0609418	0.000408303	0.00136162	0.444593	4.14025	0.107383	0.00268727	0.0164177	0.131256	0.636249	0.206296	0.543358	0.649178	0.146476	2.67342	0.0547898	0.0258271	0.0649544	-0.0137224	-0.120488	0.11389	0.906964	0.944795
SEC31A	ENSG00000138674	22872	O94979-8;D6REX3;O94979;O94979-2;O94979-9;O94979-3;O94979-4;O94979-10;O94979-6;D6RHZ5;H7BXG7;O94979-7;O94979-5;H0YAB3	4	q21.22	82818509	82901166	0.707691	0.11413	0.482236	-0.240172	-13.3274	0.0180209	6.60838e-07	2.18172e-05	-0.152096	-9.89642	0.0153687	7.41725e-06	5.04085e-05	-0.0806441	-1.98479	0.0406311	0.081715	0.255399	-0.277783	-3.04121	0.0913396	0.019679	0.0791976	0.199744	11.2116	0.0178159	2.54438e-06	3.76281e-05	0.437931	21.9353	0.0199647	6.08281e-09	2.50468e-07	-0.032219	-0.669087	0.0481536	0.522275	0.712799	0.297284	3.15257	0.0942991	0.016094	0.0544535	-0.0404271	-1.8343	0.0220395	0.10171	0.193003	0.285835	14.9706	0.0190931	1.67996e-07	3.61219e-06	-0.112863	-2.19923	0.0513193	0.0562875	0.145764	0.019501	0.29522	0.0660559	0.775756	0.840036	-0.0775583	-3.51706	0.022052	0.00671098	0.022821	-0.0285347	-0.49461	0.0576915	0.633708	0.762039
EFTUD2	ENSG00000108883	9343	Q15029;Q15029-2;Q15029-3	17	q21.31	44849948	44899445	0.705818	0.11503	0.484544	0.105245	6.27117	0.0167824	0.000202907	0.000984832	0.0567005	3.98609	0.0142246	0.00379118	0.00876574	0.0715809	2.05992	0.0347494	0.0726669	0.237669	0.0220557	0.346105	0.0637253	0.739804	0.817554	-0.0747382	-3.76226	0.0198652	0.00511278	0.0127013	-0.14691	-7.01762	0.0209344	7.19822e-05	0.00026427	-0.0570702	-1.24974	0.0456658	0.246716	0.461138	-0.181631	-3.52195	0.0515713	0.00970195	0.0394085	0.0305072	1.35929	0.0224436	0.208972	0.32646	-0.0902093	-4.48792	0.0201005	0.0016568	0.0043875	0.0145106	0.3123	0.0464638	0.762137	0.853763	-0.159576	-2.88669	0.0552798	0.0215146	0.0593507	-0.0754278	-3.61753	0.0208506	0.0057431	0.0203839	-0.0510781	-0.991932	0.0514936	0.34928	0.511138
YTHDF3	ENSG00000185728	253943	A0A087X0Q1;Q7Z739;A0A024R7W5;A0A087WY31	8	q12.3	63168553	63212786	0.705818	0.11507	0.484544	0.106778	3.027	0.0352751	0.0156387	0.0323347	0.267672	9.23255	0.0289922	1.25954e-05	7.71145e-05	-0.0162873	-0.302127	0.0539089	0.770109	0.885658	-0.00969982	-0.185525	0.0522831	0.858271	0.906708	-0.0473778	-1.28143	0.0369726	0.234476	0.309426	-0.123614	-3.25132	0.0380196	0.0103787	0.0187987	-0.15286	-2.00796	0.076127	0.0795286	0.229899	-0.137855	-2.74779	0.0501695	0.0285943	0.0788809	0.0594001	1.50763	0.0393997	0.16783	0.276571	0.144058	4.23311	0.0340313	0.00238043	0.00601038	-0.169147	-2.41437	0.0700585	0.0397465	0.113067	-0.147555	-2.88806	0.0510914	0.0214707	0.0593124	0.19549	5.39628	0.0362268	0.000459538	0.00331682	-0.155723	-1.87412	0.083091	0.0964702	0.211168
ARID1A	ENSG00000117713	8289	O14497;O14497-2;H0Y488;A0A1B0GTU5;O14497-3	1	p36.11	26693236	26782104	0.705707	0.11508	0.484544	-0.00322266	-0.116359	0.0276958	0.910125	0.931415	0.138108	3.86072	0.0357725	0.00453839	0.010226	0.0628758	0.815503	0.0771007	0.437928	0.669207	0.0431058	0.666986	0.0646278	0.526923	0.647578	-0.0929058	-3.68515	0.0252109	0.0057287	0.0139239	-0.158407	-4.1167	0.0384792	0.00278279	0.00589891	-0.122967	-1.84065	0.0668063	0.102941	0.271812	-0.0837145	-1.44284	0.0580208	0.192278	0.301852	-0.0961285	-2.95067	0.0325785	0.0172005	0.0509466	-0.0202995	-0.747388	0.0271606	0.47458	0.543412	-0.0600914	-0.971553	0.0618509	0.3574	0.521863	-0.0406087	-0.663612	0.0611935	0.526618	0.635851	-0.0531507	-1.66864	0.0318527	0.130076	0.226689	-0.121771	-2.67533	0.0455161	0.027245	0.0877211
MIF4GD	ENSG00000125457	57409	J3QRZ6;A9UHW6;A9UHW6-2;A9UHW6-3;J3QLD1;J3KSU6;J3KSB8;J3QLJ5	17	q25.1	75266228	75271231	0.705487	0.11516	0.484544	0.0489644	0.785343	0.0623478	0.454013	0.537951	0.0964011	1.57255	0.0613024	0.153359	0.214322	0.267923	3.66618	0.0730796	0.00612616	0.0563937	0.165277	1.4117	0.117076	0.20245	0.332548	-0.233928	-3.80061	0.06155	0.00483305	0.0121273	-0.183074	-2.79279	0.0655525	0.0215562	0.0358417	0.0791732	1.00479	0.0787958	0.344417	0.563025	0.0650421	0.657453	0.0989305	0.531905	0.64145	-0.184963	-2.79402	0.0661998	0.0220491	0.061252	-0.0866732	-1.36196	0.0636385	0.207489	0.2725	0.347096	4.03272	0.08607	0.00314665	0.0183654	0.230319	2.45383	0.093861	0.0413277	0.0950347	-0.305057	-4.64286	0.0657046	0.00126705	0.00667279	0.162015	1.82035	0.0890021	0.104866	0.223476
GPI	ENSG00000105220	2821	P06744;A0A0A0MTS2;P06744-2;K7EQ48;A0A2R8Y6C7;A0A0J9YYH3;A0A0J9YXP8;A0A0J9YX90	19	q13.11	34359480	34402413	0.705377	0.11521	0.484544	0.123442	5.29813	0.0232991	0.000639842	0.0024037	0.243335	16.7764	0.0145046	1.16105e-07	2.38261e-06	-0.216688	-5.6696	0.0382193	0.000437205	0.0115212	0.0665924	0.951637	0.0699767	0.374115	0.511374	-0.258553	-11.7041	0.0220908	1.81173e-06	3.00868e-05	-0.0842552	-4.06318	0.0207363	0.00301005	0.00632954	-0.110426	-1.90478	0.0579733	0.0932775	0.254986	-0.181229	-2.71061	0.0668589	0.0301718	0.0818264	-0.135111	-5.26573	0.0256586	0.000620309	0.00448321	0.159079	7.83453	0.0203049	3.2066e-05	0.000170766	-0.327114	-5.90498	0.0553963	0.000255693	0.00324161	-0.114636	-1.69267	0.0677252	0.131099	0.22289	-0.103206	-5.06226	0.0203874	0.000713228	0.00448352	-0.252644	-4.59911	0.0549332	0.00159881	0.0123481
UACA	ENSG00000137831	55075	Q9BZF9;H0YNH8;Q9BZF9-2;F5H2B9	15	q23	70654554	70763558	0.704826	0.1155	0.485314	-0.267931	-8.01633	0.0334232	3.42202e-05	0.000271863	-0.267071	-14.1197	0.0189148	4.60444e-07	6.34748e-06	0.0438397	1.123	0.0390378	0.293373	0.53701	-0.066628	-0.986612	0.0675322	0.357881	0.496289	0.191546	9.35511	0.020475	1.04266e-05	0.000102748	-0.169262	-7.73221	0.0218906	3.43376e-05	0.00014441	0.175641	4.14449	0.0423795	0.00323315	0.0305408	0.527319	10.3581	0.0509088	1.69555e-05	0.000849963	-0.0763854	-2.10242	0.0363321	0.0666095	0.140114	-0.436333	-18.5239	0.0235551	2.78198e-08	1.01898e-06	0.219481	4.88848	0.0448976	0.000938665	0.00799363	0.460691	8.16256	0.0564395	5.16582e-05	0.001204	-0.0186444	-0.771748	0.0241587	0.460357	0.584257	0.381686	7.65191	0.0498812	4.93819e-05	0.00130152
TTI2	ENSG00000129696	80185	Q6NXR4;E5RIH5	8	p12	33473386	33513185	0.704275	0.11586	0.485969	0.154315	4.83445	0.0319199	0.00115753	0.00382805	0.11397	3.57387	0.0318897	0.00690612	0.0146939	0.0548721	0.904401	0.0606723	0.391689	0.630581	-0.116542	-0.944904	0.123337	0.377304	0.514901	-0.107062	-3.28698	0.0325715	0.0104345	0.0228333	-0.232869	-6.44844	0.0361125	0.000135164	0.000451816	-0.0110178	-0.15673	0.0702977	0.879341	0.944516	-0.200102	-2.13159	0.0938747	0.0705037	0.144223	0.0472533	1.34504	0.0351315	0.213347	0.331627	-0.118899	-3.53787	0.0336077	0.0067039	0.0144244	0.0438543	0.614971	0.0713112	0.55425	0.695219	-0.316644	-2.94574	0.107492	0.0197054	0.0557895	0.05297	1.64957	0.0321114	0.133975	0.231498	-0.129207	-1.40214	0.09215	0.197167	0.347074
ISY1	ENSG00000240682	57461	Q9ULR0;Q9ULR0-1;Q9ULR0-2;A8MVI5;H0YA89;D6RC18	3	q21.3	129127415	129161063	0.704275	0.11587	0.485969	0.109085	3.94193	0.0276731	0.00395671	0.0103655	0.134241	3.59296	0.0373621	0.00671355	0.0143569	0.0214358	0.362183	0.0591849	0.726411	0.859865	0.420955	2.85653	0.147366	0.025443	0.0903013	-0.0519278	-1.8163	0.0285899	0.105286	0.158419	-0.0888543	-2.80005	0.0317331	0.0213055	0.0355037	0.0188165	0.338365	0.0556102	0.743797	0.86741	-0.178024	-1.50834	0.118026	0.175202	0.281846	0.0571575	1.74667	0.0327237	0.116566	0.212552	0.0453863	1.14253	0.0397243	0.283754	0.354341	0.0402523	0.611438	0.0658323	0.556482	0.697164	0.242931	2.30607	0.105344	0.0517624	0.112001	0.108267	2.92151	0.0370586	0.0172752	0.047818	-0.0125707	-0.191163	0.0657592	0.852994	0.912595
KPNA6	ENSG00000025800	23633	O60684;Q5TFJ7;S4R3E5	1	p35.2	32108056	32176563	0.703944	0.11602	0.486148	0.0435864	1.85155	0.0235405	0.0997752	0.152791	-0.00298453	-0.12332	0.0242015	0.904808	0.926575	0.0553698	1.38435	0.039997	0.202914	0.434108	0.403782	3.91505	0.103136	0.00622122	0.0443974	0.0302976	1.25441	0.0241529	0.243665	0.319877	-0.0493403	-2.01348	0.024505	0.0758638	0.108451	-0.166782	-2.74143	0.0608377	0.0253922	0.11026	-0.267319	-2.7664	0.0966305	0.0278374	0.077983	0.073884	2.93896	0.0251395	0.0175217	0.0515825	-0.0523248	-1.98595	0.0263475	0.0794649	0.120212	-0.111412	-1.80925	0.0615793	0.10486	0.225988	0.136463	1.96617	0.0694056	0.0868747	0.164208	0.0621094	2.59339	0.0239492	0.0294205	0.0717852	-0.134266	-2.14704	0.0625352	0.0628674	0.155647
LARP1	ENSG00000155506	23367	Q6PKG0;Q6PKG0-3;A0A0B4J210;E5RH50	5	q33.2	154682986	154817605	0.703283	0.11636	0.486811	0.029128	1.42961	0.0203748	0.189252	0.261135	0.147338	9.91451	0.0148609	7.31411e-06	4.99229e-05	0.200246	5.37704	0.037241	0.000620309	0.0141998	-0.0355874	-0.631213	0.0563794	0.548678	0.665336	0.257293	14.5462	0.0176879	3.18567e-07	9.16427e-06	0.102014	5.35708	0.0190428	0.00050666	0.00136162	0.164506	4.72021	0.0348515	0.00150163	0.0188163	-0.243855	-4.53801	0.0537362	0.00267392	0.0174143	0.286421	12.3715	0.0231516	9.84134e-07	6.32658e-05	0.249352	13.4733	0.0185072	4.05345e-07	6.6502e-06	0.364753	8.26406	0.0441372	2.04352e-05	0.000674583	-0.279443	-4.75635	0.0587515	0.00166674	0.0101513	0.0476124	2.29518	0.0207445	0.0478181	0.104748	-0.0265323	-0.722102	0.0367431	0.490084	0.642974
PAF1	ENSG00000006712	54623	Q8N7H5-3;Q8N7H5;Q8N7H5-2;B4DGJ5	19	q13.2	39385629	39391154	0.703063	0.1165	0.486811	0.0695285	2.60378	0.0267029	0.0304061	0.056225	0.0204284	0.686182	0.0297711	0.511435	0.59001	-0.0126017	-0.331468	0.0380177	0.74864	0.872098	0.0851687	0.57714	0.14757	0.582579	0.691433	-0.0637852	-2.30637	0.0276561	0.0486577	0.0825151	-0.178695	-5.8651	0.0304675	0.000268608	0.000799732	-0.1414	-3.39989	0.0415898	0.00936162	0.0581547	-0.298087	-2.84362	0.104827	0.0249146	0.0722658	0.00574337	0.200873	0.028592	0.845515	0.893989	-0.158267	-5.41936	0.0292039	0.000477324	0.00154609	-0.154002	-3.39106	0.0454142	0.00833591	0.0366024	-0.212918	-2.01801	0.105509	0.0802981	0.15545	0.0334528	1.04408	0.0320403	0.324104	0.45084	-0.259634	-5.19257	0.0500011	0.000739478	0.00733505
TPP1	ENSG00000166340	1200	A0A2R8YGD1;O14773;O14773-2;A0A2R8Y7U1;A0A2R8YD45	11	p15.4	6612768	6619448	0.703063	0.1165	0.486811	-0.242574	-4.41676	0.0549212	0.00202786	0.00603757	-0.701665	-27.9434	0.0251102	1.85409e-09	1.9468e-07	0.135244	2.73641	0.0494241	0.025113	0.12915	-0.383618	-2.61392	0.14676	0.0358659	0.110593	0.108815	1.41776	0.0767513	0.192475	0.262637	0.673014	9.82662	0.0684889	5.15472e-06	3.25416e-05	0.601669	6.74178	0.0892448	0.000146261	0.00478716	0.744997	5.48831	0.135742	0.000917784	0.00890857	-0.133759	-1.55313	0.0861222	0.156733	0.263242	-0.0286502	-0.387082	0.0740158	0.708011	0.759358	0.736913	8.01819	0.0919052	2.58735e-05	0.000782578	0.361378	2.81029	0.128591	0.0241167	0.0642244	-0.107637	-1.43222	0.0751538	0.186411	0.297993	0.727959	8.30844	0.0876168	2.67917e-05	0.000925038
RAMAC	ENSG00000169612	83640	Q9BTL3	15	q25.2	82986210	82991057	0.702622	0.11666	0.486834	-0.118114	-2.18415	0.0540776	0.0591624	0.0983285	-0.403701	-8.89707	0.0453746	1.66641e-05	9.5701e-05	-0.0880111	-1.61851	0.0543777	0.143454	0.357868	0.256407	1.52357	0.168293	0.173019	0.299141	0.155059	2.62309	0.0591132	0.0294225	0.0543583	0.267024	4.86469	0.0548903	0.000970044	0.0023753	0.0268881	0.379277	0.0708931	0.714351	0.846087	-0.0314362	-0.22791	0.137933	0.82623	0.877675	0.0369457	0.647929	0.0570212	0.534114	0.653446	-0.136677	-2.46789	0.0553823	0.0366029	0.0619055	-0.061123	-0.841604	0.0726268	0.422446	0.582488	0.224971	2.01269	0.111776	0.0809493	0.156267	0.0982913	1.62035	0.0606606	0.140153	0.239416	0.0682555	0.937526	0.0728038	0.374978	0.535185
UGGT1	ENSG00000136731	56886	Q9NYU2-2;Q9NYU2	2	q14.3	128091200	128195677	0.702512	0.11672	0.486834	-0.240943	-10.9289	0.0220465	3.18003e-06	5.62759e-05	-0.300111	-15.6763	0.0191442	1.99968e-07	3.519e-06	-0.0422064	-1.19609	0.0352869	0.265241	0.507111	-0.0699176	-1.36732	0.0511347	0.215326	0.346865	0.126465	6.90812	0.0183067	0.000100642	0.000549911	0.279403	15.3138	0.0182451	1.30407e-07	2.11199e-06	0.0662254	1.5733	0.0420934	0.154295	0.350169	-0.164328	-3.38258	0.0485806	0.0117171	0.0442944	-0.114478	-4.73423	0.0241808	0.00124412	0.00738039	-0.0207081	-0.922811	0.0224402	0.381031	0.45318	0.024019	0.534368	0.0449484	0.606414	0.736866	-0.234245	-5.84359	0.0400859	0.0004738	0.00465584	-0.0184127	-0.901431	0.020426	0.391212	0.518107	0.148616	2.99705	0.0495875	0.0164574	0.0607992
TEX10	ENSG00000136891	54881	Q9NXF1;Q9NXF1-2	9	q31.1	100302077	100352942	0.700639	0.11745	0.48898	-0.036237	-1.57896	0.0229499	0.151514	0.217782	-0.163103	-5.02614	0.032451	0.000931148	0.00261595	-0.0847614	-2.24025	0.0378357	0.0547541	0.202159	-0.463345	-4.55471	0.101729	0.00287832	0.0327057	0.0590188	2.37487	0.0248514	0.0436385	0.0752181	0.0221189	0.716101	0.030888	0.492627	0.553909	-0.0310634	-0.646548	0.048045	0.536028	0.724418	0.245728	1.86426	0.13181	0.104555	0.192464	0.0227819	0.805112	0.0282965	0.442662	0.571001	-0.140984	-4.34219	0.0324685	0.00203601	0.00522692	-0.115825	-2.32849	0.0497423	0.0456764	0.124535	-0.217617	-2.10846	0.103211	0.06997	0.140462	0.0866521	3.15226	0.0274889	0.0119281	0.0356824	-0.0189407	-0.3779	0.0501209	0.714992	0.821338
ADK	ENSG00000156110	132	P55263;P55263-3;P55263-2;P55263-4	10	q22.2	74151202	74709963	0.700639	0.11745	0.48898	-0.143104	-5.93257	0.0241218	0.000298375	0.00130178	-0.114244	-6.59662	0.0173185	0.000148683	0.000568732	0.234694	2.96288	0.0792113	0.0176644	0.107492	-1.19153	-4.24684	0.280568	0.00413927	0.0383811	0.240775	12.1269	0.0198547	1.36729e-06	2.53351e-05	0.184299	8.21282	0.0224404	2.1486e-05	9.89487e-05	-0.135083	-1.83127	0.0737647	0.104432	0.274022	0.957676	3.54935	0.269817	0.00935166	0.0385066	0.0976711	3.42953	0.0284795	0.00816251	0.0292347	0.0700552	3.22842	0.0216995	0.0108425	0.0216987	0.0996103	1.8436	0.0540303	0.0993427	0.217767	-0.23385	-1.39269	0.167912	0.203232	0.311911	0.031382	1.41382	0.0221965	0.191585	0.304103	0.0221873	0.54976	0.0403582	0.596971	0.732055
NOP14	ENSG00000087269	8602	P78316;E9PFK5;P78316-2	4	p16.3	2937933	2963406	0.700088	0.11778	0.489904	0.00675269	0.300147	0.022498	0.771422	0.820384	-0.0517241	-1.35372	0.0382089	0.211775	0.282785	0.0466674	1.0589	0.0440715	0.319966	0.564538	0.336038	4.45532	0.0754241	0.00323157	0.0343762	0.019341	0.752255	0.0257107	0.472566	0.550671	-0.178025	-5.17731	0.0343856	0.000639675	0.00165705	-0.134779	-3.02201	0.0445993	0.0165084	0.0841874	-0.352052	-5.51929	0.0637858	0.000888177	0.00871798	0.0260937	0.882929	0.0295536	0.401521	0.530979	-0.229749	-6.41272	0.0358271	0.000144461	0.000571315	-0.088112	-1.81063	0.0486638	0.104634	0.225659	-0.016014	-0.209887	0.076298	0.839291	0.887878	0.149035	5.41167	0.0275397	0.000450497	0.00326974	-0.105886	-2.36142	0.0448401	0.0447761	0.124008
PDS5A	ENSG00000121892	23244	Q29RF7	4	p14	39822863	39977956	0.698215	0.11888	0.494027	0.0680848	3.57538	0.0190427	0.00677558	0.0159873	-0.0119815	-0.750075	0.0159737	0.474074	0.554421	0.0773468	2.17271	0.0355993	0.0608874	0.215387	0.0961869	1.2225	0.0786806	0.262497	0.396728	-0.0416999	-2.15152	0.0193816	0.0622077	0.101295	-0.120138	-5.74246	0.0209209	0.000312076	0.000906445	-0.0948554	-2.50795	0.0378219	0.0364863	0.140613	-0.273016	-4.05572	0.0673162	0.00483552	0.0247681	0.0263849	1.13733	0.0231989	0.2864	0.413929	-0.132119	-6.52823	0.0202381	0.000126747	0.000515165	-0.0175086	-0.425708	0.0411281	0.680614	0.796146	-0.176829	-3.20892	0.0551053	0.0133826	0.0421633	0.0303674	1.49235	0.0203486	0.170342	0.278091	-0.140902	-3.73269	0.0377481	0.00540418	0.0283906
UBE2H	ENSG00000186591	7328	P62256;C9JZY6;P62256-2;H7C4M9;C9JZG9	7	q32.2	129830732	129952960	0.697995	0.119	0.494073	-0.0763085	-3.16861	0.0240826	0.0125603	0.0268784	-0.121034	-3.13243	0.0386389	0.0134526	0.0261497	0.00484181	0.108507	0.0446221	0.916213	0.961139	-0.546101	-3.96853	0.137608	0.0058192	0.0439409	0.0757119	2.70873	0.0279511	0.0256928	0.0485061	0.203828	5.09565	0.0400005	0.000712205	0.00182172	0.000280166	0.00609288	0.0459825	0.995288	0.997692	0.27839	2.09251	0.133041	0.0746922	0.150452	-0.000596587	-0.0194754	0.0306328	0.984911	0.9887	0.0827947	2.55266	0.0324347	0.0319176	0.0549702	0.00512198	0.0999939	0.0512229	0.922606	0.953349	-0.26771	-2.77912	0.0963292	0.0252703	0.0661947	0.118171	4.0771	0.028984	0.00286434	0.0120779	-0.0398758	-0.668312	0.0596665	0.522093	0.670217
ACTR5	ENSG00000101442	79913	Q9H9F9	20	q11.23	38748460	38772520	0.697113	0.11947	0.494712	0.286044	5.19812	0.0550284	0.000725241	0.00264955	0.10297	1.8015	0.0571582	0.108202	0.158738	-0.158015	-1.43759	0.109917	0.187753	0.417649	0.121756	1.0787	0.112873	0.317767	0.454977	-0.284516	-5.75952	0.0493992	0.000361663	0.00145962	-0.483397	-8.2523	0.0585772	2.06942e-05	9.65015e-05	0.0295531	0.369728	0.079932	0.72118	0.850893	-0.133376	-1.05654	0.126238	0.325815	0.449714	0.00152802	0.0277066	0.0551502	0.978535	0.984159	-0.380427	-7.57346	0.0502316	4.15946e-05	0.000208801	-0.128461	-1.09891	0.116899	0.301166	0.46566	-0.0116194	-0.0863019	0.134637	0.933464	0.956997	0.0136272	0.241209	0.0564955	0.814884	0.87146	-0.147952	-1.4365	0.102995	0.18748	0.334825
SH3RF1	ENSG00000154447	57630	Q7Z6J0	4	q33	169094259	169270956	0.696893	0.11957	0.494712	0.204653	1.48734	0.137596	0.173774	0.243874	0.11377	1.54507	0.0736344	0.159805	0.221805	-0.101965	-1.14422	0.0891135	0.284972	0.528192	0.14515	1.74065	0.0833882	0.126889	0.242866	0.0191051	0.340395	0.0561261	0.741964	0.795367	-0.211765	-2.97667	0.0711416	0.0160472	0.0276979	-0.107461	-1.21797	0.0882292	0.257933	0.473869	-0.279901	-3.94137	0.0710162	0.0055933	0.0274788	0.223758	1.60625	0.139305	0.144612	0.248719	-0.0979946	-1.48431	0.0660202	0.17309	0.234257	-0.209426	-2.09416	0.100005	0.0666583	0.164834	-0.134751	-1.85398	0.0726824	0.102944	0.185349	0.0664619	1.17964	0.0563406	0.268855	0.392625	-0.201971	-2.14709	0.0940675	0.0628624	0.155647
ATP6V1C1	ENSG00000155097	528	P21283;E7EV59	8	q22.3	103021063	103073051	0.696893	0.11957	0.494712	0.197058	8.08013	0.0243879	3.22527e-05	0.000259836	0.122932	4.37932	0.028071	0.00218845	0.00543019	0.00620447	0.146052	0.0424813	0.887423	0.949532	-0.321982	-3.88944	0.0827836	0.00642437	0.044818	-0.10811	-3.90181	0.0277077	0.00417029	0.0107499	-0.216264	-8.26499	0.0261663	2.04466e-05	9.58435e-05	-0.147494	-3.49643	0.0421842	0.00812112	0.0532398	-0.169846	-2.1869	0.0776654	0.0649749	0.136546	0.0889474	3.10414	0.0286544	0.0135115	0.0428397	-0.0933327	-2.80954	0.03322	0.021101	0.0384097	-0.141289	-3.188	0.0443191	0.0114649	0.0458597	-0.491828	-7.71619	0.0637398	7.5909e-05	0.00146378	-0.0365984	-1.30865	0.0279666	0.223589	0.342136	-0.127428	-2.89754	0.043978	0.0192183	0.0680903
XPO6	ENSG00000169180	23214	Q96QU8;Q96QU8-2	16	p12.1	28097976	28211965	0.696783	0.11959	0.494712	0.239299	6.39462	0.0374219	0.000176918	0.000893811	0.248151	6.82604	0.0363536	0.000116685	0.000465261	0.0201558	0.371464	0.0542605	0.719748	0.856942	-0.149712	-0.76411	0.19593	0.470672	0.598578	-0.14257	-4.16615	0.0342209	0.00285648	0.00784815	-0.209955	-5.10471	0.0411297	0.000703738	0.00180225	-0.240325	-4.03214	0.0596023	0.00377654	0.0331363	0.225459	1.49505	0.150803	0.178551	0.28545	0.0967296	2.24042	0.0431747	0.0534449	0.119018	0.0381958	1.01044	0.0378011	0.339607	0.411051	-0.220169	-3.48429	0.0631891	0.00721215	0.0332846	0.0757475	0.531694	0.142464	0.610173	0.708974	0.0635511	1.72455	0.0368508	0.119238	0.211844	-0.270791	-4.26744	0.0634553	0.00251577	0.0169397
SRSF10	ENSG00000188529	10772	Q5JRI1;O75494-5;O75494-4;O75494-6;O75494-3;O75494-2;O75494	1	p36.11	23964347	23980927	0.696673	0.1197	0.494716	0.013463	0.440929	0.0305333	0.670488	0.735265	0.104322	3.78501	0.027562	0.00506466	0.0112787	-0.0812216	-1.70281	0.0476986	0.126253	0.330574	0.305622	2.44405	0.125047	0.0457629	0.126952	-0.148858	-4.01282	0.0370955	0.0035532	0.00941741	-0.184139	-4.9981	0.0368418	0.000810729	0.00203652	-0.0353525	-0.633149	0.055836	0.544306	0.7305	-0.29032	-2.30811	0.125782	0.054337	0.121295	-0.135395	-3.50796	0.0385964	0.00724184	0.0268141	-0.0798163	-2.14132	0.0372743	0.0619806	0.0972789	-0.116574	-1.90104	0.0613211	0.0907208	0.203146	0.0153013	0.18068	0.0846871	0.861359	0.904282	-0.109346	-2.78105	0.0393182	0.0216839	0.0571345	-0.0488037	-0.773304	0.0631106	0.460808	0.615882
PCNA	ENSG00000132646	5111	P12004	20	p12.3	5114953	5126626	0.696342	0.11985	0.494886	0.158774	6.08403	0.0260968	0.000250656	0.00114679	0.055083	4.14175	0.0132994	0.00304185	0.00722612	0.0936476	2.75649	0.0339734	0.0243376	0.12687	-0.252974	-2.42422	0.104353	0.0470901	0.12893	-0.174336	-7.06881	0.0246627	8.51951e-05	0.000481803	-0.070971	-3.6807	0.0192819	0.00533662	0.0104509	-0.12101	-2.58407	0.0468292	0.0324097	0.130746	-0.165674	-1.60361	0.103313	0.152835	0.254724	-0.015562	-0.632026	0.0246224	0.543968	0.662734	-0.015888	-0.820144	0.0193722	0.434067	0.504078	-0.0273624	-0.591795	0.0462363	0.568982	0.70697	-0.418648	-5.7969	0.0722193	0.000498476	0.00479054	0.00263046	0.124776	0.0210815	0.903487	0.933722	-0.379925	-8.30229	0.0457615	2.69406e-05	0.000925038
SMARCA1	ENSG00000102038	6594	A0A0A0MRP6;B7ZLQ5;P28370-2;P28370	X	q26.1	129446501	129523500	0.696011	0.12003	0.49498	0.094686	3.29623	0.0287256	0.0103275	0.0226779	0.116776	2.90981	0.0401318	0.0189818	0.0352135	-0.0962167	-2.25555	0.0426578	0.0534518	0.200559	-0.0278417	-0.487665	0.0570918	0.641231	0.740989	-0.266346	-7.35802	0.036198	6.35627e-05	0.000389917	-0.0984498	-2.45462	0.040108	0.0372436	0.0578631	-0.208091	-4.60527	0.0451854	0.00174325	0.0204167	-0.20821	-3.93951	0.0528517	0.00560669	0.0274874	-0.17166	-4.64093	0.0369883	0.00141174	0.00804157	0.0183259	0.434465	0.0421805	0.674546	0.729802	-0.304308	-6.19348	0.0491336	0.000181336	0.00261977	-0.236051	-4.68133	0.050424	0.00182898	0.0107416	-0.323533	-9.58981	0.0337372	5.68197e-06	0.000163454	-0.228782	-4.50295	0.0508071	0.00182034	0.0135212
BUB1	ENSG00000169679	699	O43683-2;O43683-3;O43683	2	q13	110637528	110678063	0.695791	0.12013	0.49498	0.577533	9.30158	0.0620898	1.11038e-05	0.000128356	0.596825	11.3563	0.0525547	2.55958e-06	2.29053e-05	-0.0522382	-0.502822	0.10389	0.628372	0.798469	-0.246449	-1.35544	0.181823	0.218895	0.350707	-0.429409	-9.01986	0.0476071	1.37947e-05	0.000121889	-0.448435	-7.92855	0.0565595	2.82763e-05	0.000123281	0.104957	1.04718	0.100228	0.325619	0.545701	-0.222039	-1.29717	0.171172	0.235687	0.351985	0.148124	2.24884	0.065867	0.0527304	0.118059	0.14839	2.8309	0.052418	0.0203898	0.0372984	0.0527193	0.539203	0.0977726	0.603213	0.734139	-0.468488	-2.94289	0.159193	0.019789	0.0559891	0.0756707	1.3581	0.0557183	0.208017	0.323753	-0.0883776	-1.00295	0.0881176	0.34424	0.506138
COG2	ENSG00000135775	22796	Q14746-2;Q14746;B7Z2Y2	1	q42.2	230642481	230693982	0.695681	0.1202	0.49498	-0.221139	-9.48485	0.0233149	9.55894e-06	0.000116512	-0.12926	-5.25969	0.0245756	0.000694169	0.00203559	-0.0495104	-0.90318	0.0548178	0.392299	0.631136	0.108923	1.55125	0.0702162	0.166369	0.290805	0.212949	9.1794	0.0231985	1.20613e-05	0.000112524	0.235501	9.47506	0.0248549	6.9127e-06	4.03615e-05	0.0594974	1.00545	0.0591748	0.344118	0.562711	-0.0633159	-0.972178	0.0651278	0.363348	0.485816	-0.00819	-0.293623	0.0278929	0.776078	0.844875	0.106241	3.70024	0.0287119	0.00523322	0.0117162	0.00998703	0.175899	0.056777	0.864382	0.918378	0.0456068	0.710571	0.0641834	0.498642	0.610134	0.281731	10.9161	0.0258088	1.95719e-06	7.88011e-05	-0.0162093	-0.308162	0.0525999	0.765556	0.856976
LMNB1	ENSG00000113368	4001	P20700;E9PBF6;A0A0D9SFE5	5	q23.2	126776623	126837020	0.69491	0.1205	0.495765	-0.0812867	-5.16514	0.0157376	0.000756057	0.00274056	-0.0519706	-3.94164	0.013185	0.00403984	0.00924427	0.0675732	2.12416	0.0318117	0.0657091	0.225142	0.170697	1.69182	0.100895	0.136122	0.254048	0.174459	9.38328	0.0185926	1.01881e-05	0.000102043	0.279424	14.4468	0.0193417	2.132e-07	3.01833e-06	0.166659	4.3944	0.0379254	0.00230378	0.0248064	0.100222	1.27268	0.0787488	0.24377	0.361231	0.0931726	4.32154	0.02156	0.00219713	0.011327	0.227454	11.6852	0.0194652	1.31607e-06	1.57965e-05	0.234233	6.1263	0.038234	0.000196255	0.00277651	0.270919	3.91945	0.0691216	0.00492438	0.0208231	-0.147096	-6.46635	0.0227479	0.000124487	0.00132702	-0.108084	-2.90702	0.0371802	0.0189358	0.0672444
CEBPZ	ENSG00000115816	10153	Q03701	2	p22.2	37201612	37231596	0.694249	0.12076	0.495936	0.0182263	0.831954	0.0219079	0.428645	0.512777	0.0157746	0.937141	0.0168327	0.375329	0.458325	0.0716416	1.53415	0.046698	0.162786	0.383687	-0.0313127	-0.253584	0.123481	0.807369	0.868254	-0.0873519	-4.13945	0.0211023	0.00296642	0.0081113	-0.215257	-10.6065	0.0202948	2.77232e-06	2.02618e-05	-0.16369	-3.00134	0.054539	0.0170362	0.0856532	-0.169301	-1.75904	0.0962463	0.121972	0.215996	-0.0691256	-3.10633	0.0222531	0.0134652	0.042736	-0.199482	-10.1076	0.0197358	4.2871e-06	3.67466e-05	-0.0920486	-1.7838	0.0516025	0.109131	0.231563	-0.200614	-2.3344	0.085938	0.0495738	0.108294	0.100172	4.37235	0.0229104	0.00186061	0.00876728	-0.149963	-2.97673	0.0503786	0.0169857	0.0623386
CCDC12	ENSG00000160799	151903	J3KR35;Q8WUD4;C9JUN5;S4R331	3	p21.31	46921726	46982010	0.694249	0.12076	0.495936	0.0790495	2.97967	0.0265296	0.0168348	0.0344236	0.0999361	2.89225	0.034553	0.0195078	0.0359913	-0.102962	-1.52576	0.0674829	0.164831	0.386875	0.0714115	0.684356	0.104348	0.516558	0.640212	-0.208023	-6.38378	0.0325862	0.00017691	0.000840005	-0.259393	-6.4317	0.0403304	0.000137774	0.000458276	-0.0409457	-0.661241	0.0619226	0.527038	0.716884	-0.270696	-3.1704	0.0853823	0.0156988	0.0536896	-0.128974	-3.46241	0.0372498	0.00776241	0.0282351	-0.159457	-4.36775	0.0365078	0.00196327	0.00506703	-0.143908	-1.99906	0.071988	0.0776235	0.182889	-0.199285	-2.52611	0.0788899	0.0370282	0.0874032	-0.014414	-0.435089	0.0331288	0.673907	0.768561	-0.248543	-3.97862	0.0624697	0.00378275	0.0222259
MYO1E	ENSG00000157483	4643	Q12965	15	q22.2	59132434	59372871	0.693587	0.12108	0.496272	0.159504	6.85908	0.0232545	0.000107362	0.000615449	0.0436199	1.26852	0.0343864	0.239264	0.313904	0.00518542	0.128099	0.0404798	0.90117	0.954573	0.00437654	0.0434612	0.1007	0.966592	0.97866	-0.0297162	-1.18903	0.0249919	0.267134	0.344654	-0.33022	-11.6798	0.0282727	1.25621e-06	1.1194e-05	-0.324979	-6.7285	0.0482988	0.00014827	0.00481682	0.00409884	0.0539789	0.0759341	0.95846	0.971756	0.129788	5.13519	0.0252743	0.000733194	0.00503172	-0.2866	-8.68321	0.0330062	1.43905e-05	9.16211e-05	-0.319793	-6.62221	0.048291	0.000110941	0.00185608	0.00847538	0.11589	0.0731328	0.910753	0.941164	0.361611	13.3835	0.0270192	3.53753e-07	2.78581e-05	-0.320485	-6.6421	0.0482506	0.000137581	0.00247478
FDPS	ENSG00000160752	2224	P14324-2;P14324;A0A087WVN4;A0A087X1D8;A0A087X090	1	q22	155308748	155320666	0.693477	0.12112	0.496272	0.170748	6.12105	0.0278951	0.000240308	0.00111648	0.0698222	2.66205	0.0262287	0.0279764	0.0490404	0.118641	2.9953	0.0396091	0.0168026	0.103686	0.175066	3.10592	0.0563653	0.0180036	0.07511	-0.16844	-7.34455	0.022934	6.44235e-05	0.000392694	-0.0740381	-2.90487	0.0254876	0.0180024	0.0305897	0.0012185	0.0245476	0.0496384	0.981017	0.991514	0.0785026	1.39646	0.0562156	0.205259	0.31735	0.00230811	0.0722582	0.0319425	0.944066	0.959057	-0.00421588	-0.14489	0.029097	0.888104	0.913479	0.11986	2.43742	0.0491748	0.0382893	0.109602	0.253568	4.45158	0.0569614	0.00244333	0.0128788	-0.101377	-3.88827	0.0260724	0.00379899	0.0149398	-0.0172828	-0.371935	0.0464673	0.719263	0.824827
CENPB	ENSG00000125817	1059	P07199	20	p13	3783851	3786740	0.693367	0.12117	0.496272	-0.0782264	-2.1053	0.0371569	0.0670191	0.109491	-0.0969713	-2.02077	0.0479872	0.0769218	0.117766	0.263085	3.62148	0.0726455	0.00654068	0.0584479	0.0372166	0.548801	0.0678143	0.60082	0.706146	-0.182136	-4.76495	0.0382241	0.00125873	0.00393743	-0.211699	-4.59352	0.0460865	0.00140808	0.00327703	-0.295658	-3.28785	0.0899244	0.0110569	0.0648501	-0.0561592	-0.80303	0.0699342	0.44836	0.566552	-0.260363	-6.59803	0.0394606	0.000128352	0.00153147	-0.30867	-7.0502	0.0437818	7.1567e-05	0.000322282	-0.0325734	-0.365569	0.0891033	0.72338	0.82498	-0.0189426	-0.272833	0.0694292	0.792272	0.852308	-0.0464095	-1.23727	0.0375095	0.247783	0.370155	-0.181522	-1.56303	0.116134	0.155331	0.293576
TCP11L1	ENSG00000176148	55346	E9PJ55;Q9NUJ3;R4GNF5;E9PP52;E9PMB0;E9PS88	11	p13	33039417	33105943	0.692926	0.12143	0.496888	-0.0886558	-1.44998	0.0611427	0.183657	0.255094	-0.0662952	-1.07175	0.0618568	0.314206	0.395504	0.247551	1.38911	0.178209	0.201517	0.433081	-0.183137	-2.01027	0.0911004	0.0858561	0.188554	0.111259	1.67737	0.0663294	0.130402	0.189033	0.277497	4.14216	0.0669933	0.00268118	0.00571621	0.203695	1.42803	0.142641	0.191134	0.395497	0.553522	6.99416	0.0791407	0.00021264	0.0038031	0.0226028	0.324928	0.0695626	0.753079	0.826406	0.211201	2.92445	0.0722191	0.0175538	0.0328898	0.451246	3.40624	0.132476	0.00814105	0.0359354	0.370386	3.95105	0.0937437	0.00471812	0.0201816	0.0781595	1.19369	0.0654771	0.263589	0.387721	-0.0298835	-0.395822	0.0754972	0.702222	0.812445
STK25	ENSG00000115694	10494	O00506;O00506-3;O00506-2;H7C279;C9J6L2;C9JCC0;C9J232	2	q37.3	241492670	241509730	0.691935	0.12193	0.498485	0.227225	3.99908	0.0568192	0.00364453	0.00969208	0.105201	2.08551	0.0504436	0.0694895	0.107961	0.0974982	1.2928	0.0754166	0.231466	0.46901	-0.083031	-0.413541	0.20078	0.692036	0.780056	-0.155719	-3.48157	0.0447268	0.0077646	0.0179249	-0.136141	-2.64388	0.0514931	0.0274137	0.044295	-0.219465	-2.10314	0.104351	0.0686006	0.210393	0.305685	1.62009	0.188684	0.149245	0.250149	0.0715051	1.16222	0.0615245	0.276694	0.404354	-0.0309408	-0.586229	0.0527794	0.572641	0.637618	-0.121967	-1.19761	0.101842	0.26255	0.426548	0.222654	1.66254	0.133924	0.137101	0.230121	-0.0556602	-1.11032	0.05013	0.296094	0.421177	-0.158252	-1.59245	0.0993764	0.148604	0.284247
USP19	ENSG00000172046	10869	O94966-6;O94966-7;O94966-5;E7EST9;B5MEG5;O94966-4;O94966-3;E7ESU0;O94966	3	p21.31	49108046	49120938	0.691714	0.12209	0.49869	0.114691	4.14196	0.02769	0.00297374	0.0082133	0.0699219	2.77823	0.0251678	0.0233117	0.0419611	-0.00873992	-0.122426	0.0713892	0.905522	0.956148	0.260788	2.7119	0.0961643	0.0311991	0.101931	-0.0995071	-3.73384	0.0266501	0.0053312	0.0131249	-0.0725507	-2.42448	0.0299242	0.0391068	0.0605062	0.0238751	0.290623	0.0821516	0.778731	0.888903	-0.529519	-5.69882	0.0929174	0.000736204	0.00766986	0.0151839	0.482064	0.0314976	0.641912	0.741891	-0.00262884	-0.0971943	0.0270473	0.924778	0.94304	0.0151352	0.235084	0.0643823	0.819561	0.891269	-0.268731	-3.15699	0.0851226	0.0144352	0.044555	-0.044473	-1.53824	0.0289117	0.158912	0.263459	-0.00262495	-0.0396422	0.066216	0.969316	0.981508
DNAJB12	ENSG00000148719	54788	J3KPS0;Q9NXW2;Q9NXW2-2;V9GYN7	10	q22.1	72332830	72355149	0.691274	0.12235	0.499139	0.189044	4.94246	0.0382489	0.00100546	0.00342586	0.326211	8.5371	0.0382109	2.2727e-05	0.000120785	-0.139218	-2.91152	0.0478163	0.0191249	0.11172	-0.0645062	-0.502598	0.128346	0.631231	0.731575	-0.128264	-3.5777	0.0358509	0.00672153	0.0158983	-0.115614	-2.65334	0.043573	0.0269976	0.0437349	-0.0964412	-2.11741	0.0455468	0.0670942	0.207745	-0.282818	-2.31086	0.122386	0.0541176	0.121034	0.0607799	1.29014	0.047111	0.230944	0.352288	0.210597	5.1167	0.0411587	0.00070549	0.00214507	-0.235659	-4.32284	0.0545148	0.00206335	0.0139373	-0.347324	-3.88157	0.0894803	0.00518459	0.0216619	0.20146	4.74909	0.0424208	0.00109276	0.00602311	-0.169132	-3.53524	0.0478417	0.00723962	0.0346463
KDM1A	ENSG00000004487	23028	O60341;O60341-2;R4GMQ1	1	p36.12	23019443	23083689	0.691053	0.12245	0.499139	0.129578	6.23112	0.0207953	0.000212215	0.0010237	0.209739	10.3466	0.0202713	5.26886e-06	3.93758e-05	-0.0217974	-0.402993	0.0540888	0.697301	0.842469	0.0967338	1.33204	0.072621	0.226077	0.357591	-0.195086	-7.03474	0.0277318	8.82375e-05	0.00049501	-0.293675	-9.89331	0.0296842	4.88056e-06	3.12157e-05	-0.0465969	-1.04677	0.044515	0.325799	0.545701	0.130122	1.74093	0.0747432	0.125239	0.219678	-0.065508	-2.12981	0.0307576	0.0637666	0.135765	-0.083936	-2.87733	0.0291715	0.0189278	0.0349692	-0.0683943	-1.18646	0.0576458	0.266701	0.429464	0.226856	3.83035	0.0592261	0.00556032	0.0226143	-0.139213	-4.45024	0.0312821	0.00166394	0.00808236	-0.0488632	-0.863993	0.0565551	0.411876	0.569877
FBXO38	ENSG00000145868	81545	Q6PIJ6;Q6PIJ6-2;Q6PIJ6-3	5	q32	148383935	148442836	0.690613	0.12275	0.499139	0.113588	2.02509	0.0560901	0.0760512	0.122007	0.269436	5.35756	0.0502908	0.00061518	0.00184116	0.0571932	0.652656	0.0876315	0.531922	0.736902	0.118048	1.33297	0.0885602	0.225787	0.357491	0.0425236	0.882272	0.0481978	0.40231	0.483076	-0.086088	-1.58844	0.0541965	0.147672	0.194264	0.100227	1.04718	0.0957111	0.325621	0.545701	0.0661803	0.792205	0.0835394	0.454246	0.571792	0.156111	2.33384	0.0668904	0.0460232	0.106441	0.183348	3.11036	0.0589475	0.0130607	0.0256172	0.15742	1.60957	0.0978022	0.142967	0.281082	0.184228	2.15419	0.0855208	0.0652587	0.133308	-0.072866	-1.31404	0.0554521	0.221845	0.340189	0.034044	0.358191	0.0950442	0.729145	0.830753
RABEP2	ENSG00000177548	79874	Q9H5N1-2;Q9H5N1;H3BNR2;H3BT64;B4DHR0	16	p11.2	28904421	28936526	0.690613	0.12275	0.499139	-0.134064	-2.41143	0.0555952	0.0412532	0.0728201	-0.0894785	-1.23783	0.0722865	0.249876	0.325992	-0.143358	-2.39295	0.0599085	0.0430554	0.175305	0.0300798	0.326208	0.0922104	0.75415	0.828867	0.0860651	1.19522	0.0720077	0.264837	0.342391	0.197342	2.31186	0.0853609	0.0469297	0.0708839	0.0778797	1.18584	0.0656748	0.269709	0.487636	-0.0978885	-1.33961	0.0730722	0.222227	0.336294	-0.0479989	-0.726822	0.0660395	0.486841	0.611732	0.107864	1.64687	0.065496	0.135218	0.190066	-0.0654783	-0.835371	0.0783823	0.425762	0.586042	-0.0678087	-0.9366	0.0723987	0.377862	0.495228	0.0788787	1.24023	0.0636001	0.246739	0.369318	0.105379	1.61661	0.0651853	0.14328	0.277607
PPIA	ENSG00000196262	5478	P62937;F8WE65;C9J5S7;P62937-2	7	p13	44796680	44824564	0.690613	0.12272	0.499139	0.00676367	0.226855	0.029815	0.826007	0.865	0.0478305	2.24092	0.0213441	0.0543944	0.0869979	-0.076725	-0.811812	0.0945108	0.439926	0.670591	0.379507	7.05198	0.0538156	0.000239526	0.0130223	-0.203233	-6.3859	0.0318253	0.000176495	0.000839982	-0.161713	-6.4531	0.0250598	0.000134449	0.000449828	-0.100196	-0.685713	0.146119	0.512271	0.70605	-0.154555	-2.85407	0.0541527	0.0245445	0.0715077	-0.19647	-8.12948	0.0241675	2.71063e-05	0.0005491	-0.113883	-4.94165	0.0230456	0.000889638	0.00260685	-0.176921	-1.23418	0.143351	0.249301	0.412665	0.224951	5.35548	0.0420039	0.000816954	0.00640578	-0.293974	-11.6274	0.0252828	1.15664e-06	5.60525e-05	0.159709	0.926062	0.17246	0.380566	0.541901
MARCHF5	ENSG00000198060	54708	Q9NX47	10	q23.32	92291167	92353964	0.689952	0.12311	0.500155	-0.11217	-1.63291	0.0686935	0.139642	0.20383	-0.147233	-2.75869	0.0533707	0.0240367	0.0430814	0.0594244	1.11502	0.0532944	0.296586	0.540047	-0.320253	-1.58566	0.201969	0.158433	0.28132	0.129794	2.1742	0.0596974	0.0600129	0.0982795	0.0526777	0.912931	0.0577018	0.385783	0.449332	-0.0289324	-0.508171	0.0569344	0.625046	0.787237	0.306485	1.48186	0.206825	0.181934	0.289685	0.0176239	0.260708	0.0676001	0.800514	0.862913	-0.0945554	-1.65031	0.0572955	0.134505	0.189147	0.0304919	0.465932	0.0654429	0.652661	0.773173	-0.0137679	-0.0947762	0.145267	0.926952	0.953197	0.115866	2.12402	0.0545501	0.0631132	0.129095	0.0351635	0.590191	0.0595798	0.570787	0.710237
COQ8B	ENSG00000123815	79934	Q96D53;Q96D53-2;M0R001;M0R011	19	q13.2	40691514	40725784	0.689621	0.12325	0.500276	-0.161439	-3.55914	0.045359	0.00694195	0.0163066	0.00355358	0.0863968	0.0411309	0.933213	0.948724	-0.162367	-2.13461	0.0760639	0.06464	0.223026	0.54263	5.41886	0.100137	0.00111584	0.0220192	0.227295	4.35956	0.0521371	0.0021796	0.00627868	0.155144	2.95666	0.0524725	0.016569	0.0284737	0.159545	1.3431	0.118789	0.216094	0.426301	0.0703514	0.623054	0.112914	0.552998	0.659631	0.065856	1.20194	0.0547913	0.261755	0.388746	0.158697	2.99304	0.053022	0.0157345	0.02996	-0.00282185	-0.0261138	0.10806	0.979753	0.988754	0.612981	5.12906	0.119511	0.0010633	0.0076953	0.0271609	0.501875	0.0541189	0.627994	0.731846	0.0506081	0.461547	0.109649	0.656268	0.781363
MANBA	ENSG00000109323	4126	A0A2R8Y524;O00462;A0A2R8YEC9;E9PFW2;A0A2R8YCE9;A0A2R8Y4U7;A0A2R8YE79	4	q24	102630770	102760994	0.68874	0.12379	0.50173	-0.204713	-4.91984	0.0416097	0.00103541	0.00350892	-0.291106	-5.32349	0.0546834	0.000641504	0.00190906	-0.113137	-1.34006	0.0844272	0.216324	0.450706	-0.280193	-1.18546	0.236357	0.275898	0.410691	0.191334	4.15252	0.0460765	0.00291202	0.00797641	0.162965	3.21532	0.050684	0.0109842	0.0197603	0.0835445	1.03371	0.0808205	0.331507	0.55064	0.232115	1.08363	0.214201	0.314434	0.437783	-0.0133796	-0.287708	0.0465041	0.780451	0.847878	-0.128141	-2.28031	0.0561946	0.0495554	0.0802049	-0.0295929	-0.355114	0.0833334	0.730925	0.830068	-0.0480778	-0.333974	0.143957	0.747458	0.816562	-0.110196	-2.38785	0.0461484	0.0411233	0.0932843	0.264479	3.16073	0.0836765	0.0127769	0.0510412
TRMT2A	ENSG00000099899	27037	F2Z2W7;Q8IZ69;Q8IZ69-2	22	q11.21	20111875	20117392	0.688629	0.12384	0.50173	0.190599	6.51015	0.0292771	0.00015588	0.000820925	0.177252	5.73718	0.0308952	0.000389853	0.00125824	0.0105324	0.167066	0.0630435	0.871382	0.941289	-0.359276	-2.90427	0.123706	0.0237988	0.0872636	-0.148664	-5.47094	0.0271734	0.000512051	0.00193749	-0.183729	-5.49455	0.0334385	0.000425233	0.0011755	-0.130094	-1.89444	0.0686713	0.0947743	0.256932	-0.110794	-1.157	0.0957593	0.285224	0.40658	0.0419349	1.32767	0.0315854	0.218789	0.337339	-0.00647772	-0.225867	0.0286794	0.826531	0.86154	-0.119561	-1.58452	0.0754558	0.148549	0.289094	-0.470069	-4.1331	0.113733	0.00369787	0.0172237	-0.0243436	-0.700322	0.0347605	0.501706	0.621159	-0.0759514	-1.08198	0.0701969	0.30971	0.47096
HCCS	ENSG00000004961	3052	P53701	X	p22.2	11111301	11123086	0.688409	0.12394	0.50173	0.0553179	1.96707	0.0281219	0.0833065	0.131702	0.202884	6.43959	0.0315057	0.000176123	0.000654231	0.221657	3.78195	0.0586092	0.00517714	0.0507384	0.0535577	0.268809	0.19924	0.796109	0.858777	0.198928	8.80365	0.022596	1.66009e-05	0.000140586	-0.0877765	-2.68952	0.0326365	0.0254641	0.0415606	-0.0205478	-0.279466	0.0735253	0.786976	0.893663	0.305727	2.36448	0.1293	0.0500101	0.114862	0.254246	7.94907	0.0319843	3.21573e-05	0.000627587	0.115107	4.17003	0.0276035	0.00260763	0.0064805	0.201109	2.53325	0.0793876	0.0327831	0.0981895	0.359284	2.05587	0.17476	0.0758044	0.149054	0.0225026	0.826479	0.0272271	0.430233	0.554174	0.231935	2.27462	0.101966	0.0513781	0.136402
SFXN3	ENSG00000107819	81855	A0A0A0MS41;A0A1P0AYU5;Q9BWM7;S4R3N9	10	q24.31	101031234	101041241	0.688078	0.12414	0.501766	-0.167563	-5.34362	0.0313576	0.000604681	0.00229211	-0.228867	-8.67641	0.0263781	2.013e-05	0.000110373	-0.219764	-4.49678	0.0488714	0.00191079	0.0270881	-0.069729	-0.602228	0.115785	0.5667	0.67926	0.305917	9.00136	0.0339856	1.4013e-05	0.000123298	0.482057	14.0136	0.0343992	2.7538e-07	3.66243e-06	0.0205396	0.446689	0.0459819	0.666944	0.816557	-0.0125175	-0.143994	0.0869308	0.889563	0.925521	0.138353	3.78023	0.0365992	0.00480931	0.019855	0.25319	7.70465	0.032862	3.64658e-05	0.000188927	-0.199224	-3.59467	0.0554221	0.00608413	0.0298137	-0.0822465	-1.01213	0.0812605	0.342711	0.461906	-0.0628411	-1.64143	0.0382844	0.135671	0.23366	0.254661	4.9989	0.0509435	0.000945766	0.0085649
SEC14L2	ENSG00000100003	23541	O76054;O76054-5;O76054-4;B3KRD8	22	q12.2	30396941	30425303	0.687968	0.12417	0.501766	-0.0728411	-2.53874	0.0286918	0.0337067	0.061338	-0.14614	-4.49936	0.0324802	0.00185888	0.00471835	-0.318871	-4.4397	0.0718225	0.00206338	0.0286395	0.197242	1.34238	0.146934	0.222876	0.354537	0.360493	11.3687	0.0317094	2.27995e-06	3.51764e-05	0.568632	16.5735	0.0343097	6.67562e-08	1.29804e-06	0.119537	1.51228	0.0790444	0.168914	0.368038	-0.123981	-1.05864	0.117114	0.324923	0.448902	0.287652	8.3006	0.0346544	2.31146e-05	0.000484047	0.422492	11.1199	0.0379943	1.97542e-06	2.10863e-05	-0.199334	-3.03246	0.0657333	0.0146759	0.0547151	0.073261	0.52337	0.139979	0.615678	0.713969	-0.0168129	-0.451345	0.0372506	0.662589	0.759656	0.0283063	0.437887	0.064643	0.672647	0.792716
UTP4	ENSG00000141076	84916	Q969X6;H3BSH7;Q969X6-2;Q969X6-3;A0A0J9YWM9;A0A0J9YXV4;A0A0J9YWK2	16	q22.1	69131291	69231130	0.686977	0.12464	0.503052	0.0734866	3.45499	0.0212697	0.00811665	0.018645	-0.0369032	-1.4762	0.0249988	0.177042	0.242313	-0.010678	-0.22056	0.0484132	0.830851	0.920451	0.279073	2.53267	0.110189	0.040288	0.117058	-0.0649461	-2.78208	0.0233444	0.0228835	0.0441011	-0.148796	-5.6924	0.0261395	0.00033197	0.00095411	-0.0670108	-1.23756	0.0541473	0.250966	0.464976	-0.414392	-4.86365	0.0852018	0.00182741	0.013941	0.00854051	0.33742	0.0253112	0.743971	0.819395	-0.1857	-6.96872	0.0266476	7.80852e-05	0.000346679	-0.0776888	-1.37521	0.0564922	0.203296	0.360242	-0.135318	-1.69898	0.0796468	0.129872	0.221441	0.113564	3.53589	0.0321174	0.00651725	0.0223145	-0.0925865	-1.79463	0.0515908	0.109121	0.229375
PNO1	ENSG00000115946	56902	Q9NRX1;F8WBJ6	2	p14	68157888	68176238	0.686756	0.12471	0.503052	0.174728	5.20814	0.0335489	0.000716144	0.00262614	0.189319	5.12966	0.0369067	0.000816714	0.00233135	-0.0346094	-0.156183	0.221596	0.879682	0.946682	0.214938	2.62376	0.0819201	0.0353662	0.109502	-0.142405	-4.06076	0.0350685	0.00331761	0.00887513	-0.287838	-6.42684	0.0447868	0.00013854	0.000460582	0.0360381	0.261014	0.138069	0.800675	0.901714	-0.678741	-7.87878	0.086148	0.000100461	0.00238374	0.0323227	0.76433	0.0422889	0.465329	0.592716	-0.0985194	-2.70697	0.0363947	0.0248845	0.0442985	0.00142872	0.00616648	0.231692	0.995218	0.997493	-0.463803	-6.31235	0.0734755	0.000288843	0.00335943	0.0446599	1.10647	0.0403625	0.297668	0.422652	0.0772267	0.558005	0.138398	0.591579	0.727477
KIF2A	ENSG00000068796	3796	O00139;O00139-4;O00139-1;O00139-5;O00139-2	5	q12.1	62306162	62391025	0.686426	0.12489	0.503331	0.0299968	1.40622	0.0213315	0.195857	0.26894	0.0574669	1.87185	0.0307005	0.0970403	0.144392	0.0991476	2.67634	0.0370459	0.0275856	0.134877	0.162776	1.59105	0.102308	0.157222	0.280348	0.106565	4.67574	0.022791	0.00141745	0.00435396	0.207037	6.35945	0.0325558	0.000149679	0.000491261	0.19518	2.92785	0.0666634	0.0190602	0.0915007	-0.241611	-2.72568	0.0886426	0.0295219	0.0805391	0.136562	5.38348	0.0253668	0.000534576	0.00404005	0.264504	10.3891	0.0254599	3.43372e-06	3.1306e-05	0.294328	4.32335	0.0680786	0.00206184	0.0139373	-0.0788351	-1.15801	0.0680778	0.282068	0.40025	-0.17928	-6.93433	0.0258539	7.35742e-05	0.000942109	0.0379329	0.562925	0.0673853	0.588373	0.724696
NUP35	ENSG00000163002	129401	Q8NFH5-2;Q8NFH5;Q8NFH5-3	2	q32.1	183117513	183161680	0.686205	0.12502	0.503408	0.00435918	0.178063	0.0244811	0.862929	0.896217	0.0853456	3.3389	0.025561	0.00981994	0.0198733	0.0766377	0.932825	0.0821566	0.377673	0.618541	0.159664	2.43661	0.0655273	0.0462563	0.127848	-0.0435824	-1.57759	0.0276259	0.151726	0.21437	-0.10705	-3.54497	0.0301977	0.0065697	0.012626	-0.0609737	-0.584487	0.10432	0.575	0.75181	-0.210831	-3.10915	0.0678099	0.0171012	0.056685	-0.0392232	-1.40172	0.0279821	0.196392	0.311184	-0.0217044	-0.798131	0.027194	0.446071	0.515641	0.0156641	0.162978	0.0961116	0.874243	0.924217	-0.0511667	-0.801461	0.0638418	0.447277	0.562063	-0.0306495	-1.14048	0.0268742	0.283986	0.408473	0.0947682	1.06831	0.0887082	0.315479	0.477263
CCT8	ENSG00000156261	10694	P50990;P50990-2;P50990-3	21	q21.3	29055805	29073797	0.685654	0.12528	0.503561	0.230335	9.82691	0.0234392	7.27405e-06	9.68955e-05	0.323798	27.8402	0.0116306	1.91091e-09	1.96582e-07	0.0819817	2.70216	0.0303394	0.0264938	0.132361	-0.0285394	-0.59519	0.04795	0.571128	0.682641	-0.0133044	-0.679556	0.0195781	0.515177	0.590756	-0.11699	-6.01545	0.0194483	0.000224098	0.000686681	0.00457967	0.129713	0.0353061	0.899995	0.952775	-0.118266	-2.2418	0.0527548	0.059918	0.12921	0.217031	7.86756	0.0275855	3.47733e-05	0.000663383	0.206807	10.7877	0.0191706	2.52943e-06	2.4706e-05	0.0865614	2.28111	0.0379471	0.0493157	0.131996	-0.146805	-3.29344	0.044575	0.0118395	0.0385959	0.0872374	4.45319	0.0195899	0.00165694	0.00806701	-0.0572999	-1.56537	0.0366046	0.154786	0.292953
GTF2E2	ENSG00000197265	2961	P29084;E5RH41	8	p12	30578318	30658236	0.685654	0.12528	0.503561	0.07951	3.33726	0.0238249	0.00970133	0.0215585	0.10212	4.45354	0.0229301	0.00197789	0.0049803	0.0195667	0.348206	0.056193	0.736494	0.863454	-0.0767561	-0.969902	0.0791379	0.365568	0.503438	-0.148438	-5.87815	0.0252526	0.000314506	0.00130918	-0.245909	-8.70627	0.0282451	1.35742e-05	6.91496e-05	-0.165308	-2.64153	0.0625805	0.0296421	0.122149	-0.000701037	-0.0112555	0.0622842	0.991334	0.993515	-0.0689284	-2.26516	0.0304298	0.0513717	0.11571	-0.14379	-5.08319	0.0282873	0.000737267	0.00222451	-0.145741	-2.75086	0.0529803	0.0230583	0.0758723	-0.0774571	-1.07864	0.07181	0.313899	0.433469	-0.0147928	-0.535792	0.0276092	0.605293	0.713976	-0.057915	-1.03106	0.0561705	0.331636	0.493456
DICER1	ENSG00000100697	23405	Q9UPY3;Q9UPY3-3;Q9UPY3-2	14	q32.13	95086228	95158010	0.68301	0.12693	0.509742	0.0369622	0.663299	0.0557248	0.525071	0.603741	0.0499911	0.558772	0.089466	0.591171	0.664474	0.000929801	0.010402	0.0893868	0.99195	0.996224	0.319635	2.14621	0.14893	0.0704549	0.167306	-0.047005	-0.825696	0.0569277	0.431931	0.511853	-0.0501773	-0.580454	0.086445	0.576274	0.633379	-0.104954	-0.945284	0.111029	0.372184	0.586931	-0.277462	-2.21497	0.125267	0.0623373	0.13289	-0.0100428	-0.142665	0.0703942	0.889874	0.92344	-0.000186223	-0.00253038	0.0735947	0.998038	0.998355	-0.104024	-0.989309	0.105149	0.349117	0.51417	0.0421727	0.338719	0.124506	0.74402	0.813557	0.0497133	0.781154	0.0636408	0.455083	0.5792	-0.384332	-3.38755	0.113454	0.00903944	0.0400265
YBX1	ENSG00000065978	4904	P67809;H0Y449;C9J5V9	1	p34.2	42682418	42703805	0.68268	0.12719	0.509865	0.278023	12.0716	0.0230312	1.4524e-06	3.47423e-05	0.282555	11.0178	0.0256454	3.23927e-06	2.7879e-05	0.0154065	0.242691	0.0634818	0.814231	0.911796	-0.536865	-8.40704	0.063859	8.15077e-05	0.0104521	-0.103013	-3.55164	0.0290043	0.00698877	0.0163738	-0.323031	-9.17501	0.0352078	8.94535e-06	4.95217e-05	-0.0647145	-0.57898	0.111773	0.578535	0.753651	-0.106028	-1.32346	0.0801142	0.227267	0.34226	0.175011	5.10801	0.034262	0.000759392	0.00514157	-0.0404765	-1.3315	0.0303992	0.216917	0.28317	-0.049308	-0.469182	0.105094	0.650426	0.771415	-0.642893	-8.05431	0.0798198	5.66216e-05	0.00124366	0.155215	4.65498	0.0333439	0.00124574	0.00658953	-0.0366688	-0.357298	0.102628	0.729788	0.831182
C11orf68	ENSG00000175573	83638	Q9H3H3;Q9H3H3-2;Q9H3H3-3	11	q13.1	65916810	65919062	0.68268	0.12719	0.509865	-0.181511	-5.23605	0.0346656	0.000691473	0.00256101	-0.142534	-3.61287	0.0394516	0.0065187	0.0140067	0.398672	6.22759	0.0640171	0.000231448	0.00782074	-0.365807	-3.52024	0.103915	0.0103238	0.056019	0.175706	6.04528	0.0290649	0.000259113	0.00112309	0.404429	9.73781	0.0415318	5.54665e-06	3.44111e-05	-0.11879	-1.98835	0.059743	0.0819815	0.234538	0.366844	4.31326	0.0850503	0.00350893	0.0206284	-0.00580519	-0.149485	0.0388345	0.884652	0.920144	0.261895	7.75524	0.0337701	3.46778e-05	0.000181604	0.279883	4.72876	0.0591873	0.00116693	0.00931725	0.00103671	0.0137714	0.0752801	0.989368	0.993733	0.159737	4.66365	0.0342515	0.00123072	0.00654084	-0.00965793	-0.160499	0.0601744	0.876328	0.927694
VCPIP1	ENSG00000175073	80124	Q96JH7	8	q13.1	66628487	66667231	0.682349	0.12741	0.509865	-0.100635	-3.64249	0.0276279	0.00613167	0.0147844	-0.056944	-1.82213	0.0312514	0.10481	0.154565	-0.0142985	-0.248017	0.0576513	0.810246	0.909143	-0.103354	-1.02401	0.100931	0.341135	0.480266	0.145175	7.17017	0.020247	7.68053e-05	0.000445146	0.113508	3.72368	0.0304828	0.00499912	0.00988527	-0.00457107	-0.0734504	0.0622334	0.943251	0.974342	0.215541	2.26853	0.0950135	0.0576014	0.125923	0.0445401	1.45491	0.0306138	0.181557	0.293435	0.056564	2.1912	0.0258142	0.0572059	0.0907116	-0.0188695	-0.251508	0.0750255	0.807237	0.881929	0.112187	1.29161	0.0868583	0.234512	0.34821	0.0814492	3.31306	0.0245843	0.00924074	0.0292399	0.0115304	0.173392	0.0664989	0.8665	0.921106
OPA1	ENSG00000198836	4976	O60313-10;O60313-2;O60313-11;O60313-9;O60313;E5KLJ9;O60313-13;A0A2R8YDM2;A0A2R8Y3X5;C9JMB8;A0A2R8YE78;A0A2R8YFD1;A0A2R8YGE5	3	q29	193593144	193697811	0.682349	0.12741	0.509865	-0.086575	-4.8635	0.017801	0.00111432	0.00371243	-0.168863	-12.1952	0.0138466	1.46549e-06	1.52857e-05	0.00877835	0.26177	0.0335346	0.799982	0.90342	-0.403179	-5.94816	0.0677821	0.000655501	0.018044	0.025731	1.28802	0.0199771	0.23228	0.306978	0.179996	8.90365	0.020216	1.13631e-05	5.99056e-05	0.0247775	0.653546	0.0379124	0.531735	0.721355	0.356616	5.11388	0.0697349	0.00137801	0.0114576	-0.0608441	-2.70834	0.0224654	0.0252732	0.0677826	0.0111337	0.550001	0.0202431	0.596179	0.660093	0.0335558	0.796974	0.0421041	0.446582	0.603436	-0.0465633	-0.827252	0.0562867	0.433382	0.548329	-0.0215479	-0.976826	0.0220591	0.354579	0.480914	0.283471	6.6949	0.0423413	0.000130045	0.00241963
NDUFAF2	ENSG00000164182	91942	Q8N183	5	q12.1	60945177	61154531	0.682019	0.12758	0.510095	0.00932284	0.380109	0.0245268	0.713376	0.769998	-0.129013	-5.85747	0.0220253	0.000338747	0.00112737	0.252241	5.53056	0.0456087	0.000515539	0.0126112	0.445329	4.62665	0.0962531	0.00264937	0.0314314	0.331859	13.0828	0.0253661	7.46696e-07	1.6334e-05	0.309899	12.1228	0.0255634	9.23221e-07	8.98054e-06	0.260098	4.85047	0.0536233	0.00127098	0.0168899	-0.987812	-10.5389	0.0937299	1.5119e-05	0.000849963	0.341182	13.5345	0.0252083	4.73676e-07	3.97888e-05	0.180887	7.52122	0.0240502	4.38535e-05	0.000218056	0.512339	10.9063	0.0469765	2.203e-06	0.000193234	-0.542483	-8.15598	0.0665135	5.19458e-05	0.00120596	0.0135723	0.467371	0.0290397	0.651519	0.750515	0.172981	3.529	0.0490171	0.00730746	0.0346974
LRSAM1	ENSG00000148356	90678	Q6UWE0;Q6UWE0-2	9	q33.3	127451489	127503499	0.681688	0.1278	0.510525	0.151569	3.84168	0.0394539	0.00457535	0.0116463	0.0783903	1.80688	0.0433844	0.107307	0.157731	0.0428657	0.673159	0.0636785	0.519444	0.730628	0.214444	3.07231	0.0697988	0.0188538	0.0772618	-0.0522821	-1.28434	0.0407074	0.233506	0.308527	-0.0995423	-2.67859	0.0371621	0.0259175	0.0422047	-0.0407935	-0.493202	0.0827115	0.635122	0.794711	-0.0529842	-0.822779	0.0643967	0.43776	0.556244	0.099287	2.70416	0.0367165	0.0254426	0.0681498	-0.021152	-0.466432	0.0453485	0.652385	0.710708	0.00207225	0.0310268	0.066789	0.975945	0.987363	0.16146	2.41373	0.066892	0.0439286	0.0992651	-0.0794288	-1.91917	0.0413871	0.0876961	0.166864	-0.0140861	-0.205039	0.0686996	0.842484	0.90619
SAMHD1	ENSG00000101347	25939	Q9Y3Z3;A0A2R8YCS7;Q9Y3Z3-4;Q9Y3Z3-3;A0A2R8YD90	20	q11.23	36890229	36951893	0.681247	0.12809	0.511233	-0.187411	-7.46203	0.0251153	5.81776e-05	0.000389499	-0.0584031	-2.22525	0.0262456	0.0557565	0.0889506	-0.421704	-4.86653	0.0866539	0.00117508	0.0204391	-0.014844	-0.174788	0.0849258	0.866375	0.911163	0.266839	8.67297	0.0307668	1.86009e-05	0.000152984	0.36831	12.3051	0.0299315	8.15682e-07	8.09259e-06	0.371276	4.1544	0.0893692	0.00318942	0.03038	0.087966	1.27064	0.0692299	0.244455	0.361974	0.0794282	2.65425	0.0299249	0.0275528	0.0722959	0.309907	9.65062	0.0321126	6.21877e-06	4.8548e-05	-0.0504286	-0.792904	0.0635998	0.448829	0.604874	0.073122	0.999856	0.0731326	0.348249	0.467278	-0.0883727	-2.77493	0.0318469	0.0219006	0.0575295	-0.0119792	-0.220176	0.0544072	0.831056	0.897854
RABL6	ENSG00000196642	55684	Q3YEC7;H0Y4Z8;Q3YEC7-2;F2Z2T0;G3V154;Q3YEC7-4;Q3YEC7-6;Q3YEC7-3;Q3YEC7-5	9	q34.3	136807943	136841187	0.680696	0.12838	0.511941	0.0490853	1.18682	0.0413588	0.26805	0.34862	-0.0757223	-2.79733	0.0270695	0.0226251	0.0409121	-0.0240247	-0.417318	0.0575693	0.687205	0.836526	0.373623	1.81447	0.205913	0.114064	0.226521	-0.166989	-5.65253	0.0295423	0.000410886	0.00161759	-0.00755658	-0.243692	0.0310087	0.813096	0.843489	-0.156439	-2.78652	0.0561414	0.0236844	0.105898	-0.316437	-1.93633	0.163421	0.0940409	0.178788	-0.117903	-2.77822	0.0424384	0.0226103	0.0625032	-0.0832789	-2.85601	0.0291591	0.0195853	0.0360361	-0.180464	-3.12475	0.057753	0.0126724	0.0491527	0.0571864	0.439702	0.130057	0.672428	0.759527	-0.148888	-4.05143	0.0367495	0.00297559	0.0124394	-0.122022	-2.34933	0.0519392	0.0456421	0.125669
UAP1	ENSG00000117143	6675	Q16222;Q16222-3;Q16222-2	1	q23.3	162561722	162601240	0.680145	0.12874	0.512282	-0.166371	-4.92911	0.0337527	0.00102303	0.00347444	0.253453	11.6277	0.0217974	2.12869e-06	2.00161e-05	0.128448	3.14002	0.0409069	0.0134572	0.0895883	-0.00126384	-0.011134	0.113511	0.991439	0.99362	0.458242	13.5898	0.0337195	5.50589e-07	1.32901e-05	0.814071	22.9219	0.035515	4.16666e-09	1.91606e-07	-0.290512	-6.9423	0.0418466	0.00011932	0.00425944	0.511038	6.96028	0.073422	0.000219154	0.00384983	0.291871	6.45515	0.0452152	0.00015035	0.00171285	1.06752	31.1147	0.0343093	3.28032e-10	4.69683e-08	-0.162063	-3.40501	0.0475955	0.00815673	0.0359787	0.509774	5.0528	0.10089	0.00116387	0.00811405	0.488677	14.2785	0.0342246	2.04038e-07	1.98831e-05	-0.58374	-10.4882	0.055657	4.51942e-06	0.000319365
EEF2	ENSG00000167658	1938	P13639	19	p13.3	3976056	3985463	0.680145	0.12874	0.512282	0.188142	7.38151	0.0254882	6.29982e-05	0.00041559	0.284451	25.332	0.0112289	4.1275e-09	3.17113e-07	-0.23287	-7.78444	0.0299148	4.75235e-05	0.00294742	-0.171128	-1.7631	0.0970608	0.122849	0.237679	-0.169847	-8.2749	0.0205255	2.65374e-05	0.000198516	-0.221036	-11.8101	0.0187158	1.14617e-06	1.04348e-05	-0.246575	-6.68671	0.0368754	0.000154793	0.00492314	-0.106385	-1.06611	0.0997882	0.321759	0.446301	0.0182951	0.668311	0.0273751	0.521642	0.643498	0.0634158	3.59725	0.017629	0.00612096	0.0133202	-0.479445	-12.2497	0.0391393	8.44993e-07	0.000125176	-0.277513	-4.09552	0.0677601	0.00388704	0.0177834	0.13438	6.919	0.0194219	7.48224e-05	0.000954212	-0.455917	-12.5171	0.0364235	1.12805e-06	0.000146225
ARHGAP12	ENSG00000165322	94134	Q8IWW6-2;Q8IWW6-4;Q8IWW6;Q1RLN5;Q8IWW6-3	10	p11.22	31805398	31928876	0.679815	0.12885	0.512282	0.273878	9.46975	0.0289213	9.67672e-06	0.000116942	0.030538	1.01739	0.0300159	0.337896	0.419954	-0.103928	-1.55663	0.0667644	0.157416	0.376152	0.178071	1.7771	0.100203	0.120393	0.234758	-0.0826836	-3.13404	0.0263824	0.0132028	0.0278931	-0.382558	-12.0196	0.0318279	9.90978e-07	9.43076e-06	-0.0728906	-0.840156	0.0867584	0.425215	0.636475	-0.0799505	-0.678871	0.11777	0.519026	0.628737	0.191194	5.53943	0.0345152	0.000440293	0.00351565	-0.35202	-11.2937	0.0311696	1.74018e-06	1.92335e-05	-0.176818	-1.91856	0.0921621	0.0882361	0.199107	0.0981202	1.02927	0.0953298	0.335098	0.454266	-0.0179366	-0.644163	0.0278449	0.535793	0.653412	0.0445329	0.458725	0.0970797	0.658212	0.782543
PI4K2B	ENSG00000038210	55300	G5E9Z4;Q8TCG2	4	p15.2	25160663	25279204	0.679705	0.12893	0.512282	-0.0213007	-0.171438	0.124247	0.867972	0.899379	0.108114	1.26569	0.0854193	0.240228	0.314866	-0.0608083	-0.708799	0.0857906	0.498187	0.714688	0.51204	2.65342	0.192974	0.0339025	0.106828	-0.153715	-1.94316	0.0791059	0.0863901	0.133645	-0.0655802	-0.863166	0.0759764	0.411119	0.474194	-0.025083	-0.29341	0.0854878	0.776676	0.887381	-0.883898	-5.7838	0.152823	0.000674583	0.00746395	-0.175016	-1.42197	0.12308	0.190624	0.304033	0.0425339	0.473088	0.089907	0.647815	0.70732	-0.0858913	-1.01078	0.0849751	0.339293	0.505032	-0.371857	-2.74046	0.135692	0.0267813	0.0689927	-0.0826794	-1.10724	0.0746716	0.297352	0.422395	-0.124344	-1.5839	0.0785052	0.150532	0.286862
RCL1	ENSG00000120158	10171	Q9Y2P8;Q5VZU3	9	p24.1	4792944	4885917	0.679484	0.12903	0.512282	0.0855816	2.12324	0.0403072	0.0651467	0.106798	-0.137804	-3.95001	0.034887	0.00399171	0.00915462	0.132383	3.14217	0.0421311	0.013413	0.0895169	0.197109	3.0109	0.065465	0.0205205	0.0811192	-0.0372151	-0.801145	0.0464523	0.445242	0.524205	-0.183661	-4.58373	0.040068	0.00142744	0.00331474	-0.0843893	-1.68052	0.0502163	0.131365	0.317002	-0.356683	-5.32188	0.0670221	0.00109698	0.00985449	0.0483666	1.35839	0.0356058	0.209244	0.326782	-0.321465	-8.45273	0.0380309	1.77741e-05	0.000107568	0.0479939	0.935507	0.0513026	0.374661	0.53811	-0.159575	-2.61786	0.0609562	0.0322214	0.0790756	0.128498	3.53143	0.0363868	0.00656262	0.0224332	0.0143765	0.280371	0.0512768	0.786058	0.871034
NOL8	ENSG00000198000	55035	Q76FK4-4;Q76FK4;F5H101;Q76FK4-2;F8WE42;F5GWN9	9	q22.31	92297358	92325636	0.678823	0.12942	0.51283	0.0873549	2.89851	0.0301379	0.0191109	0.0382219	-0.0232107	-0.672088	0.0345352	0.519919	0.598263	-0.0128002	-0.23576	0.0542931	0.819426	0.913827	0.522822	3.93729	0.132787	0.00605041	0.0441106	-0.0558232	-1.86797	0.0298844	0.0971599	0.147888	-0.152837	-4.19701	0.0364156	0.00247541	0.00530806	-0.01373	-0.221468	0.0619954	0.830276	0.91855	-0.464662	-3.40951	0.136284	0.0112951	0.0430844	0.0315317	0.91143	0.0345959	0.387152	0.516639	-0.176047	-5.24096	0.0335907	0.000600001	0.0018806	-0.0265302	-0.443552	0.059813	0.668147	0.785453	0.0581593	0.506577	0.114808	0.626865	0.723258	0.207733	6.20174	0.0334959	0.000169577	0.00166149	-0.0621792	-0.944468	0.0658351	0.371623	0.532625
SNTB1	ENSG00000172164	6641	Q13884;Q13884-2	8	q24.12	120535745	120813273	0.678603	0.12954	0.51283	-0.0598422	-0.854497	0.0700321	0.416732	0.501038	0.0631121	1.10788	0.0569663	0.299191	0.379791	0.172772	1.48273	0.116523	0.175687	0.402356	0.296372	2.52739	0.117264	0.0405943	0.117573	0.425814	6.5789	0.0647242	0.00014288	0.000721848	0.00323704	0.0539999	0.0599452	0.95815	0.96597	0.489737	4.6257	0.105873	0.00169739	0.0200809	-0.375087	-3.42692	0.109453	0.0110309	0.0425149	0.365972	5.35411	0.0683535	0.000554682	0.00415481	0.0663491	1.07961	0.0614564	0.309386	0.380318	0.662509	6.95824	0.0952121	7.66487e-05	0.00154064	-0.0787149	-0.97418	0.0808012	0.360049	0.478969	-0.0805388	-0.99334	0.0810788	0.346905	0.47254	0.864119	6.74809	0.128054	0.00012291	0.00234957
BOLA1	ENSG00000178096	51027	Q9Y3E2	1	q21.2	149887890	149900798	0.678603	0.12954	0.51283	0.119768	2.48193	0.048256	0.0368858	0.0662242	0.143311	2.39893	0.0597396	0.0423748	0.0701607	-0.203171	-2.10916	0.0963279	0.0672732	0.228263	0.171094	2.00101	0.0855039	0.0870199	0.190165	-0.345218	-7.37033	0.0468388	6.27875e-05	0.000387425	-0.33706	-6.16936	0.0546346	0.00018673	0.000591452	-0.095438	-0.836573	0.114082	0.427112	0.637915	0.0810048	0.861457	0.0940323	0.417515	0.537324	-0.22545	-4.46765	0.0504627	0.00179131	0.00963771	-0.193749	-3.47637	0.0557332	0.0073695	0.0156639	-0.298609	-2.51801	0.118589	0.0336029	0.0997207	0.252099	2.69975	0.0933786	0.0284736	0.072444	-0.1206	-2.42238	0.0497856	0.0388743	0.0893499	-0.269943	-2.3552	0.114616	0.0452197	0.124786
PALM2AKAP2	ENSG00000157654	445815	Q9Y2D5;Q9Y2D5-5;Q9Y2D5-7;Q9Y2D5-6;Q9Y2D5-4;C9JVY5	9	q31.3	109498325	110172512	0.678272	0.12962	0.51283	0.0154187	0.439149	0.0351104	0.671726	0.735734	-0.0101497	-0.265796	0.0381862	0.796924	0.842081	0.212168	3.92325	0.0540797	0.00422642	0.0453675	0.135368	2.11792	0.0639156	0.0734137	0.171886	0.0874105	1.98472	0.0440418	0.0809368	0.126495	-0.0653787	-1.34208	0.0487145	0.21341	0.268039	-0.315303	-3.92284	0.080376	0.00440048	0.0365615	-0.244626	-4.59314	0.053259	0.00250432	0.01679	0.102829	2.15629	0.047688	0.0611314	0.131713	-0.0755284	-1.61299	0.0468252	0.142433	0.198305	-0.103135	-1.39675	0.0738388	0.196949	0.352183	-0.109258	-2.09576	0.0521328	0.0713371	0.142626	0.16443	3.37147	0.0487708	0.00842785	0.0272006	-0.199968	-2.78785	0.0717285	0.0228225	0.0775915
MIA2	ENSG00000150527	4253	Q96PC5;G3V599;O15320-7;O15320-2;O15320;O15320-3;O15320-10;O15320-5;O15320-8;O15320-4;O15320-9;O15320-6	14	q21.1	39230231	39388513	0.677942	0.12985	0.513292	-0.177429	-5.1065	0.0347457	0.000814447	0.00289561	-0.286171	-8.45882	0.033831	2.4348e-05	0.000127508	-0.00796093	-0.155049	0.0513446	0.880548	0.946742	0.124714	1.42238	0.0876797	0.199455	0.329128	0.106883	4.40628	0.024257	0.00204344	0.00594627	0.180214	5.55925	0.032417	0.000391929	0.00109514	0.236188	3.59251	0.0657446	0.00705828	0.0491359	-0.142278	-1.83014	0.077742	0.109923	0.199839	-0.0705457	-1.86105	0.0379065	0.0975417	0.186953	-0.105956	-3.36226	0.0315135	0.00879508	0.0181354	0.228227	3.64655	0.0625871	0.00561961	0.0278037	-0.0175643	-0.232472	0.0755542	0.822329	0.875259	0.0272951	0.815709	0.0334618	0.436053	0.559953	0.375361	5.38439	0.0697129	0.000582584	0.0062689
RFK	ENSG00000135002	55312	Q969G6	9	q21.13	76385526	76394517	0.677611	0.13004	0.513324	0.345295	6.30239	0.054788	0.000195959	0.000963731	0.0235731	0.492493	0.0478647	0.635221	0.702579	-0.0925476	-1.0138	0.0912882	0.33978	0.583802	0.344104	1.59667	0.215513	0.155967	0.278951	-0.182989	-4.50347	0.040633	0.00178869	0.00532046	-0.327595	-6.55882	0.0499472	0.000119261	0.000407234	0.0863153	0.963158	0.089617	0.363673	0.580743	-0.16918	-1.16672	0.145004	0.281526	0.403153	0.162306	2.73302	0.0593869	0.0242979	0.0659066	-0.304022	-6.35763	0.04782	0.00015385	0.000601648	-0.00623224	-0.0643735	0.0968138	0.950122	0.972129	0.174924	1.03585	0.16887	0.332211	0.451178	0.209451	4.86791	0.0430268	0.000927893	0.00534833	-0.103957	-1.24169	0.0837221	0.24831	0.407218
IPO5	ENSG00000065150	3843	O00410;O00410-3;H0Y8C6;O00410-2	13	q32.2	97953658	98024296	0.677391	0.13017	0.513324	0.062913	3.57899	0.0175784	0.00673919	0.0159074	0.138061	11.1733	0.0123563	2.90478e-06	2.53464e-05	0.120996	3.86677	0.0312912	0.0045819	0.0477186	-0.255475	-3.12589	0.0817287	0.0175178	0.0739169	-0.25878	-12.8487	0.0201406	8.62636e-07	1.80552e-05	-0.195806	-9.92921	0.0197202	4.73966e-06	3.0657e-05	-0.256954	-6.07304	0.0423105	0.000298175	0.00712371	0.205478	2.60637	0.078837	0.0350977	0.0908918	-0.195867	-8.83881	0.0221599	1.42407e-05	0.00036619	-0.0577455	-3.01347	0.0191625	0.0152312	0.0291928	-0.135958	-3.03242	0.0448348	0.0146768	0.0547151	-0.0499962	-0.851407	0.0587219	0.420646	0.535877	0.135069	6.56848	0.0205632	0.000110743	0.00122698	-0.258758	-5.45713	0.0474165	0.000532916	0.00586399
CTCF	ENSG00000102974	10664	P49711;P49711-2;A0A2R8Y595;A0A2R8YFL0	16	q22.1	67562467	67639177	0.67706	0.13041	0.513324	-0.0351663	-1.7336	0.0202851	0.119733	0.178621	0.0673442	3.61423	0.0186331	0.00650562	0.0139834	0.174828	2.96801	0.0589041	0.0175252	0.106963	0.0806871	0.734047	0.109921	0.487637	0.613432	-0.127168	-5.0935	0.0249667	0.000820955	0.00279719	-0.260398	-9.73471	0.0267494	5.5609e-06	3.44481e-05	0.054924	0.631671	0.0869504	0.545224	0.731181	-0.200677	-2.26705	0.0885189	0.0577276	0.126106	-0.162334	-5.76613	0.028153	0.000334044	0.00295572	-0.193053	-7.37168	0.0261885	5.11009e-05	0.000245004	0.229752	2.51057	0.091514	0.0340105	0.100541	-0.11999	-1.60637	0.074696	0.148979	0.245328	-0.0190886	-0.67454	0.0282986	0.517185	0.635511	0.229158	2.45042	0.0935181	0.0388853	0.113369
CBFB	ENSG00000067955	865	Q13951;J3KS23;H3BSC0;Q13951-2	16	q22.1	67028984	67101058	0.67695	0.13046	0.513324	0.475088	7.26421	0.0654013	7.08299e-05	0.000453024	0.250234	3.28319	0.0762169	0.0106853	0.0214046	-0.0551194	-0.46142	0.119456	0.656543	0.817351	0.113872	1.08149	0.105291	0.316609	0.454002	-0.299601	-5.30829	0.0564403	0.000626026	0.00225756	-0.161054	-2.39746	0.0671769	0.040857	0.0628263	0.132496	1.31136	0.101037	0.22612	0.43825	-0.114222	-1.23978	0.0921308	0.255004	0.37404	0.175487	2.47322	0.0709548	0.0368116	0.0904851	0.0891809	1.2044	0.0740457	0.260232	0.329408	0.0773763	0.732481	0.105636	0.483061	0.634437	-0.000349914	-0.00316902	0.110417	0.997553	0.998903	-0.0929615	-1.5733	0.0590869	0.150642	0.252896	-0.0505298	-0.580549	0.087038	0.576972	0.715231
USP13	ENSG00000058056	8975	Q92995;Q92995-2	3	q26.33	179653032	179804366	0.67673	0.13052	0.513324	0.0724494	2.08795	0.0346988	0.0688795	0.111985	0.1233	3.44205	0.0358216	0.00840676	0.0173762	-0.0802167	-0.974394	0.0823248	0.357845	0.600165	0.159908	2.42238	0.0660128	0.0472152	0.129046	-0.201985	-5.99814	0.0336745	0.000273564	0.00117014	-0.0955616	-2.79332	0.0342108	0.021538	0.0358209	-0.00851589	-0.104025	0.0818636	0.91971	0.963709	-0.44465	-7.53356	0.0590226	0.000133477	0.00279216	-0.129535	-3.63945	0.035592	0.00593574	0.0232992	0.027738	0.740057	0.0374809	0.478794	0.547243	-0.0887326	-1.15404	0.076889	0.279075	0.441629	-0.284742	-4.80374	0.0592751	0.00157241	0.0097473	-0.100638	-2.66243	0.0377993	0.0262928	0.0658628	-0.1385	-2.01338	0.0687896	0.077598	0.180611
PDLIM5	ENSG00000163110	10611	Q96HC4;Q96HC4-4;Q96HC4-6;Q96HC4-7;Q96HC4-2	4	q22.3	94451857	94668227	0.67662	0.13057	0.513324	0.107034	4.77649	0.0224084	0.00124928	0.00407797	-0.05118	-3.18299	0.0160792	0.0124493	0.0244636	-0.199951	-5.00607	0.0399417	0.000983174	0.0180739	0.243456	4.85667	0.0501282	0.00204274	0.0280874	-0.897084	-43.5531	0.0205975	3.82007e-11	6.86144e-08	-0.837416	-37.5514	0.0223005	5.82091e-11	2.15716e-08	-0.0113262	-0.261732	0.0432742	0.800141	0.901609	-0.251425	-4.82632	0.0520945	0.00190743	0.0142216	-0.79005	-29.0458	0.0272001	8.15974e-10	8.56773e-07	-0.888596	-41.0633	0.0216396	2.99286e-11	1.27848e-08	-0.211277	-4.28919	0.0492581	0.00216554	0.0142992	-0.00796834	-0.183882	0.0433339	0.858933	0.902375	-0.644119	-24.1001	0.0267269	2.20807e-09	2.02169e-06	0.219787	5.0606	0.043431	0.000873956	0.00818001
CIAO2A	ENSG00000166797	84191	H0YKV4;Q9H5X1-2;Q9H5X1;H0YLH6	15	q22.31	64072565	64093857	0.676509	0.13065	0.513324	0.236301	4.89031	0.0483203	0.00107599	0.00362111	-0.0319792	-0.472845	0.0676316	0.648593	0.713985	-0.0346349	-0.442607	0.0782521	0.669543	0.824507	0.102784	1.0994	0.0934914	0.309267	0.44666	-0.130871	-1.74236	0.0751114	0.11803	0.174265	-0.150632	-1.89732	0.0793919	0.0912661	0.127773	-0.0713004	-0.688722	0.103526	0.510473	0.705632	-0.232088	-2.68479	0.0864454	0.0313208	0.0840142	0.10543	1.40462	0.0750595	0.195558	0.310331	-0.182611	-2.14116	0.0852859	0.0619967	0.09728	-0.105935	-0.954667	0.110966	0.365411	0.529907	-0.129303	-1.61481	0.0800735	0.147136	0.242902	0.105745	1.43692	0.0735914	0.185109	0.296815	-0.121888	-0.8557	0.142443	0.416194	0.573678
RIC8A	ENSG00000177963	60626	Q9NPQ8-4;Q9NPQ8;Q9NPQ8-3;Q9NPQ8-2;H0YEN0	11	p15.5	207708	215113	0.676179	0.13088	0.513706	0.0238545	0.630719	0.0378211	0.54514	0.62221	0.158195	4.71986	0.0335169	0.00138498	0.00368469	0.189173	3.521	0.0537271	0.00758529	0.0636613	0.116367	1.96056	0.0593538	0.0922892	0.196955	0.0962137	1.74755	0.0550565	0.117091	0.173163	0.117276	2.09115	0.056082	0.0669886	0.0971784	-0.0818858	-1.1237	0.0728715	0.293724	0.513809	0.102554	1.8137	0.056544	0.112602	0.203544	0.120068	2.05943	0.0583017	0.0713218	0.146926	0.275471	5.07695	0.0542592	0.000743356	0.00223814	0.107288	1.37851	0.0778287	0.202314	0.359019	0.218921	3.62844	0.0603346	0.00735321	0.0276037	0.142264	2.50068	0.0568903	0.0342177	0.080678	-0.1902	-2.64753	0.0718404	0.0284668	0.0907036
MRPS30	ENSG00000112996	10884	Q9NP92	5	p12	44808947	44820428	0.675848	0.13108	0.513706	-0.0455852	-1.30882	0.0348293	0.225557	0.302213	-0.24526	-7.99302	0.0306843	3.70934e-05	0.000181294	-0.0745841	-1.13989	0.0654307	0.286667	0.529923	0.0628043	0.750642	0.0836674	0.478222	0.60493	0.127173	3.28829	0.0386747	0.0104135	0.0227989	0.174594	4.63114	0.0376999	0.00133627	0.00314006	0.0916704	1.3344	0.0686977	0.218802	0.429928	-0.0586935	-0.867321	0.0676722	0.414506	0.534846	0.0815883	1.96188	0.0415868	0.0832368	0.165685	-0.0706662	-1.78452	0.0395997	0.109219	0.157926	0.0170864	0.324235	0.0526976	0.753388	0.848148	0.00411078	0.0574324	0.071576	0.955687	0.9721	0.0800222	2.0883	0.0383194	0.0668604	0.135093	0.0884066	1.72248	0.0513252	0.121937	0.248298
IBA57	ENSG00000181873	200205	Q5T440	1	q42.13	228165804	228182257	0.675738	0.13111	0.513706	-0.156373	-4.35536	0.0359035	0.00220683	0.00644853	-0.0911095	-2.05905	0.0442482	0.0724388	0.111991	-0.0268259	-0.272248	0.0985348	0.79219	0.899583	0.229672	1.59415	0.144072	0.15653	0.279619	0.171304	4.73027	0.0362144	0.00131802	0.0041005	0.116333	2.81313	0.0413538	0.0208618	0.0348989	0.150025	1.40548	0.106743	0.197504	0.403294	0.108871	0.912521	0.119308	0.391837	0.512976	0.014931	0.361829	0.0412653	0.726298	0.806571	0.0252239	0.541361	0.0465936	0.601869	0.665573	0.123199	1.25985	0.0977886	0.240333	0.402587	0.338543	2.77728	0.121897	0.0253401	0.0663482	0.145247	3.79831	0.0382398	0.00435347	0.0165123	0.154962	1.76849	0.0876237	0.113612	0.236227
SYMPK	ENSG00000125755	8189	Q92797;A0A087WUE9	19	q13.32	45815410	45863194	0.675628	0.1312	0.513706	0.152159	5.57185	0.0273085	0.000457344	0.0018352	0.169801	8.26223	0.0205515	2.90143e-05	0.000148248	0.0188798	0.517812	0.0364607	0.618326	0.791767	-0.183413	-3.33507	0.0549952	0.0131969	0.0631232	-0.228929	-9.23752	0.0247825	1.14911e-05	0.000108924	-0.312254	-15.3998	0.0202765	1.24381e-07	2.05669e-06	-0.0400158	-0.818419	0.0488939	0.436814	0.646586	-0.0232462	-0.404627	0.0574509	0.69783	0.779022	-0.0767697	-3.16116	0.0242853	0.0123594	0.0399507	-0.142453	-6.29318	0.0226361	0.000165689	0.000636487	-0.021136	-0.428693	0.0493033	0.678522	0.794355	-0.206659	-4.10697	0.0503192	0.00382831	0.017599	-0.0844681	-3.9595	0.021333	0.00341313	0.0138104	-0.0472328	-0.92224	0.0512153	0.382443	0.543439
USP48	ENSG00000090686	84196	Q86UV5;Q86UV5-2;Q86UV5-3;Q86UV5-8;A0A0A0MRS6;Q86UV5-5	1	p36.12	21678298	21783606	0.675408	0.13137	0.513799	0.110481	3.50304	0.0315387	0.00755045	0.0175398	0.141219	3.44864	0.0409491	0.00832407	0.0172335	0.00214371	0.026055	0.0822763	0.979839	0.99071	0.0495187	0.506288	0.0978074	0.628772	0.729726	-0.215395	-8.51493	0.0252962	2.13845e-05	0.00016989	-0.0433517	-1.25457	0.0345551	0.242165	0.300323	-0.110417	-1.3256	0.0832957	0.221573	0.432165	-0.0234158	-0.299065	0.0782967	0.773574	0.840594	-0.104914	-3.09381	0.0339108	0.0137319	0.0432521	0.0978672	2.68786	0.0364108	0.0256622	0.0454389	-0.108273	-1.79345	0.0603714	0.107493	0.229248	0.0261029	0.33638	0.0775995	0.745714	0.814957	-0.150559	-4.072	0.0369741	0.00288609	0.0121296	-0.0891653	-1.25194	0.0712215	0.244736	0.403838
PSD3	ENSG00000156011	23362	E5RJ29;Q9NYI0-2;Q9NYI0;Q9NYI0-3;B4DKF8	8	p22	18527303	19084730	0.675297	0.13145	0.513799	0.0287047	0.316326	0.0907441	0.759539	0.8101	-0.0357037	-0.283682	0.125858	0.78365	0.831284	0.200312	2.98681	0.0670655	0.017024	0.104371	-0.0554458	-0.511926	0.108308	0.625026	0.726089	0.13085	1.97859	0.0661326	0.081719	0.127591	-0.133923	-1.61574	0.0828869	0.141631	0.187768	0.298852	3.4156	0.0874964	0.0091468	0.0574835	0.588742	7.6008	0.077458	0.000126187	0.00273636	0.159554	1.64556	0.0969607	0.136197	0.238712	-0.169627	-1.43863	0.117909	0.185303	0.248195	0.499164	5.75525	0.086732	0.000306929	0.00365221	0.533297	5.51495	0.0967002	0.000681402	0.0058889	-0.013308	-0.179319	0.0742142	0.861722	0.904658	0.414074	4.29991	0.0962985	0.00240486	0.0164247
PUM3	ENSG00000080608	9933	Q15397	9	p24.2	2720469	2844095	0.674967	0.13164	0.514098	-0.00284703	-0.100221	0.0284075	0.92254	0.941062	0.00436726	0.156015	0.0279925	0.879774	0.90862	0.0816019	2.087	0.0391002	0.0696507	0.232674	0.117602	2.04108	0.0576174	0.0820943	0.183052	-0.0579263	-2.09861	0.0276022	0.0676385	0.108511	-0.391903	-12.3919	0.0316258	7.69423e-07	7.78068e-06	-0.0300912	-0.661339	0.0455004	0.526978	0.716884	-0.427792	-8.72669	0.0490211	5.21032e-05	0.00159819	-0.0607733	-1.76845	0.0343652	0.112695	0.207899	-0.387536	-12.5925	0.0307751	7.10438e-07	1.01722e-05	0.0515107	1.0532	0.0489089	0.320505	0.485422	-0.31019	-6.27977	0.0493951	0.000298695	0.00342689	0.139012	5.0282	0.0276465	0.00074659	0.00462035	0.00620473	0.127934	0.0484993	0.901248	0.941137
ZWINT	ENSG00000122952	11130	O95229-2;O95229	10	q21.1	56357227	56361273	0.674636	0.13187	0.514554	0.324401	4.25896	0.076169	0.00252306	0.00718593	0.710275	7.08908	0.100193	8.902e-05	0.000371162	-0.332927	-4.02688	0.0826762	0.00364864	0.0411814	-0.439984	-1.93286	0.227634	0.0960791	0.201984	-0.424019	-3.88169	0.109236	0.00429387	0.0109697	-0.234207	-2.30385	0.101659	0.0475413	0.0716877	-0.0581798	-0.697332	0.083432	0.505351	0.703126	-0.294604	-1.47478	0.199761	0.183771	0.291904	-0.0996185	-0.97908	0.101747	0.354544	0.484623	0.476068	3.88137	0.122655	0.0039862	0.00932878	-0.391107	-4.51319	0.0866588	0.00157472	0.0114559	-0.734588	-4.30529	0.170624	0.00295009	0.0146147	0.199043	1.80747	0.110122	0.104688	0.19167	-0.669697	-5.75773	0.116313	0.00037159	0.00460921
DDX6	ENSG00000110367	1656	P26196	11	q23.3	118747763	118791164	0.674306	0.13209	0.514969	0.116465	4.75947	0.0244701	0.0012777	0.00415564	0.258608	16.6406	0.0155408	1.23935e-07	2.48415e-06	-0.0472084	-0.85858	0.0549843	0.415068	0.649603	-0.130873	-2.73551	0.0478422	0.0301732	0.100408	-0.13472	-6.006	0.022431	0.000271096	0.00116239	-0.229332	-10.6382	0.0215574	2.70554e-06	1.98515e-05	-0.135511	-2.58319	0.0524588	0.0324543	0.130754	-0.0716552	-1.42416	0.050314	0.197414	0.307389	-0.0182558	-0.697592	0.0261697	0.504038	0.628054	0.0292762	1.43904	0.0203442	0.18519	0.248128	-0.182719	-3.52014	0.0519069	0.0068235	0.0320063	-0.202528	-4.44688	0.0455438	0.00245806	0.0129119	-0.00637148	-0.28991	0.0219774	0.778557	0.845891	-0.240958	-5.04074	0.0478022	0.000896398	0.00828898
RBM14	ENSG00000239306	10432	Q96PK6	11	q13.2	66616626	66629934	0.673645	0.13247	0.516008	0.0648637	1.71645	0.0377894	0.122927	0.182479	0.237146	7.96659	0.0297676	3.80122e-05	0.000184775	0.0423076	1.32857	0.0318444	0.219925	0.455346	0.0513646	0.753295	0.0681865	0.476728	0.603944	-0.0591183	-2.89536	0.0204183	0.0191498	0.0379263	-0.142357	-5.8594	0.0242954	0.000270474	0.000804526	-0.0126573	-0.336518	0.0376124	0.745137	0.868478	-0.156981	-2.42949	0.0646149	0.0454538	0.107693	0.00574536	0.14271	0.040259	0.88984	0.92344	0.0947895	3.09261	0.0306503	0.0134331	0.0262576	0.0296503	0.718883	0.041245	0.490991	0.641565	-0.105617	-1.90074	0.055566	0.0959244	0.175757	0.0298062	1.29491	0.0230179	0.228085	0.347347	-0.014767	-0.314923	0.0468907	0.760596	0.85402
CDK4	ENSG00000135446	1019	P11802;F8VYH9;F8VZZ0;F8VTV8;F8VWX7;F8VZ51;P11802-2;F8VXD2	12	q14.1	57747727	57756013	0.673094	0.13279	0.516368	0.311195	10.7618	0.0289166	3.58763e-06	6.08616e-05	0.1246	3.75377	0.0331932	0.00530037	0.0117372	0.0406078	0.674051	0.0602445	0.518905	0.730628	0.0754105	1.08748	0.0693441	0.314136	0.451709	0.00263047	0.0663864	0.0396235	0.948632	0.960989	-0.12837	-2.96847	0.0432446	0.016259	0.0280174	0.0794638	1.25392	0.0633724	0.24527	0.459591	-0.558748	-9.53393	0.0586063	2.92758e-05	0.00120356	0.313825	7.24731	0.0433023	6.44218e-05	0.000964031	-0.00377065	-0.0858475	0.0439227	0.933534	0.949357	0.120072	2.2291	0.0538656	0.053639	0.140805	-0.483338	-8.09359	0.0597186	5.47614e-05	0.00122822	-0.0494898	-1.23665	0.0400193	0.248004	0.370155	0.0539934	1.03229	0.0523047	0.331093	0.492946
PCDH1	ENSG00000156453	5097	Q08174-2;Q08174	5	q31.3	141853090	141879246	0.673094	0.13279	0.516368	-0.331786	-5.67645	0.0584495	0.000403355	0.0016587	-0.268454	-3.43338	0.0781895	0.00851679	0.0175403	0.0744349	1.07387	0.0693144	0.313592	0.558265	1.03249	3.5703	0.289189	0.00966913	0.0545634	0.776866	15.6997	0.0494828	1.71898e-07	6.44618e-06	1.17775	19.6481	0.0599421	1.56422e-08	4.86355e-07	0.608939	6.24962	0.0974361	0.00024578	0.00642307	-0.207487	-1.14935	0.180526	0.288163	0.410078	0.44508	6.26223	0.0710737	0.00018688	0.00198875	0.909293	10.4436	0.0870666	3.29102e-06	3.03564e-05	0.683373	6.80173	0.100471	9.0907e-05	0.00163951	0.825007	3.54091	0.232993	0.00831536	0.0299981	0.209436	3.70211	0.0565721	0.00504232	0.0185228	0.342863	3.34798	0.102409	0.00959774	0.0418538
CNPY3	ENSG00000137161	10695	Q9BT09;A0A0C4DFY8	6	p21.1	42929480	42939294	0.672323	0.1333	0.517464	-0.403864	-10.859	0.0371917	3.34394e-06	5.78758e-05	-0.600271	-18.3112	0.0327816	5.73957e-08	1.58593e-06	-0.175378	-3.03981	0.0576937	0.0156901	0.0990107	-0.212957	-2.11535	0.100672	0.0736889	0.172018	0.026491	0.672485	0.0393927	0.519445	0.594676	0.471206	12.805	0.0367985	5.85659e-07	6.25364e-06	0.068361	1.1157	0.0612719	0.296939	0.5163	-0.118546	-1.31107	0.0904194	0.231203	0.346688	-0.377373	-9.5359	0.0395739	7.87494e-06	0.000254222	-0.129065	-3.37097	0.0382874	0.00867673	0.0179224	-0.107017	-1.72787	0.0619357	0.119091	0.246784	-0.331503	-4.50399	0.073602	0.00228557	0.0123342	-0.0656678	-1.78092	0.0368729	0.109157	0.197953	0.00113317	0.0186777	0.0606696	0.98554	0.992224
HAUS1	ENSG00000152240	115106	Q96CS2;Q96CS2-2	18	q21.1	46104378	46128333	0.672323	0.13324	0.517464	0.341336	7.07558	0.0482415	8.5775e-05	0.000524643	0.149912	2.48425	0.060345	0.0370296	0.0625098	-0.0286922	-0.315718	0.0908792	0.760137	0.878953	-0.217908	-1.10021	0.198061	0.308938	0.446294	-0.35266	-7.23574	0.0487386	7.18657e-05	0.000423135	-0.190356	-3.14594	0.0605087	0.0122575	0.0218143	-0.0512379	-0.705995	0.0725755	0.50023	0.700139	-0.11024	-0.691061	0.159523	0.511786	0.622641	-0.0113234	-0.209461	0.0540599	0.839015	0.890164	-0.0404443	-0.716613	0.056438	0.492434	0.560899	-0.0799301	-0.841338	0.0950036	0.422587	0.582552	-0.328148	-2.51073	0.130699	0.0379033	0.0887959	-0.0562687	-1.05876	0.0531457	0.317727	0.444947	-0.184594	-2.21436	0.0833624	0.056521	0.145524
GPATCH1	ENSG00000076650	55094	Q9BRR8	19	q13.11	33080899	33130542	0.671772	0.13356	0.51803	0.252084	1.25097	0.201512	0.244947	0.323675	0.217785	1.2199	0.178528	0.256256	0.332767	0.0788346	0.937281	0.0841099	0.37551	0.617138	0.0645469	0.807255	0.0799585	0.447037	0.57846	0.110094	0.888713	0.12388	0.399032	0.479843	-0.285926	-1.81177	0.157816	0.104454	0.143618	0.106473	1.36325	0.0781024	0.20993	0.418904	0.0654633	0.894018	0.0732237	0.401004	0.521631	0.362178	1.76695	0.204973	0.112957	0.208201	-0.0681411	-0.461833	0.147545	0.655552	0.713664	0.185308	1.93887	0.0955751	0.0854349	0.19508	0.13001	1.68266	0.0772647	0.133064	0.225126	0.00825371	0.0672619	0.12271	0.947867	0.962534	0.11181	1.21082	0.0923426	0.25933	0.419353
LDHA	ENSG00000134333	3939	P00338;P00338-2;P00338-5;P00338-4;F5GXY2;F5GYU2;F5GXH2;P00338-3	11	p15.1	18394560	18408425	0.671331	0.13381	0.518557	0.0834219	2.03918	0.0409095	0.0743831	0.119453	0.500141	25.7103	0.0194529	3.6578e-09	2.88051e-07	-0.0313698	-0.885025	0.0354451	0.401457	0.638587	-0.464591	-6.27038	0.074093	0.000481992	0.0161209	0.100676	2.48801	0.0404644	0.0364569	0.0646982	0.130797	3.62452	0.0360868	0.00581449	0.011299	0.120397	2.15611	0.0558398	0.0631699	0.200293	0.751822	8.12061	0.0925819	8.28252e-05	0.00212262	0.184098	3.89636	0.0472486	0.00405114	0.0174213	0.630938	18.1319	0.0347971	3.33564e-08	1.16102e-06	0.0890271	1.70184	0.0523124	0.124008	0.254848	0.287231	4.34818	0.0660576	0.00279057	0.0140746	0.073673	1.79494	0.0410448	0.106776	0.1947	-0.279237	-5.20493	0.0536485	0.00072809	0.00726073
AK4	ENSG00000162433	205	P27144;D3DQ64	1	p31.3	65147549	65232145	0.671111	0.13397	0.518734	-0.043107	-1.4867	0.0289952	0.173942	0.244007	-0.155324	-7.13729	0.0217624	8.47813e-05	0.000357033	0.174764	2.08386	0.0838652	0.0699932	0.233311	-0.0583025	-0.554846	0.105079	0.596902	0.702778	0.0978361	3.88971	0.0251526	0.00424419	0.010887	0.197288	7.54478	0.026149	4.14799e-05	0.000169471	0.11676	1.70181	0.0686093	0.127202	0.311396	1.14425	11.4105	0.10028	8.9082e-06	0.000659207	0.0547291	1.63372	0.0334997	0.138683	0.241422	0.0419641	1.518	0.0276443	0.164543	0.223989	0.291524	3.07688	0.0947466	0.0136736	0.0520172	1.08594	12.8267	0.084663	2.08408e-06	0.000213857	0.184	6.85048	0.0268595	8.06921e-05	0.000996784	0.176536	2.53555	0.0696242	0.0339803	0.102626
CELF1	ENSG00000149187	10658	Q92879;Q92879-3;G5EA30;Q92879-2;Q92879-4;Q92879-6;Q92879-5	11	p11.2	47465933	47565569	0.67078	0.1342	0.519181	0.0263529	0.988864	0.0266497	0.350587	0.435755	0.0526918	2.5677	0.020521	0.0324593	0.0557659	0.105894	2.09451	0.0505579	0.068835	0.230954	0.301904	2.46341	0.122555	0.0445041	0.124628	-0.066003	-1.79596	0.0367509	0.108658	0.162715	-0.0649363	-1.78753	0.0363273	0.108503	0.148537	0.0674432	1.46002	0.0461933	0.182409	0.385008	-0.414295	-3.98809	0.103883	0.00526905	0.0263898	-0.0396501	-1.01643	0.039009	0.33744	0.467633	-0.0122445	-0.343326	0.0356643	0.739518	0.786058	0.173337	3.00329	0.0577158	0.0153749	0.0566299	-0.112391	-1.42382	0.0789361	0.194363	0.301055	-0.0154169	-0.384006	0.0401476	0.71003	0.796649	0.00348604	0.0622494	0.0560011	0.951838	0.971619
PSMA7	ENSG00000101182	5688	O14818;O14818-2;H0Y586	20	q13.33	62136733	62143440	0.67045	0.13436	0.519272	-0.0217285	-1.13266	0.0191835	0.288911	0.371522	0.0860977	5.74515	0.0149862	0.00038622	0.00124971	-0.00127415	-0.0309052	0.0412276	0.976087	0.989908	-0.617097	-7.51589	0.0821056	0.0001627	0.0127382	0.089878	4.46167	0.0201445	0.0018938	0.00558043	0.0778252	3.6316	0.02143	0.00575181	0.0111841	0.146088	2.88979	0.0505529	0.0202049	0.0952826	0.212044	2.35471	0.0900512	0.0507342	0.116053	0.0681495	2.81347	0.0242226	0.0213776	0.0598572	0.163923	7.98829	0.0205204	2.75967e-05	0.000151314	0.144813	3.305	0.0438164	0.00953632	0.040215	-0.405052	-6.14978	0.0658645	0.000341897	0.00374127	0.151631	7.29883	0.0207747	4.97031e-05	0.000706838	0.0717703	1.57882	0.0454582	0.151689	0.288617
TMEM237	ENSG00000155755	65062	A0A087WWU1;Q96Q45-2;Q96Q45;Q96Q45-5;Q96Q45-3;F2Z329	2	q33.1	201620184	201643570	0.670229	0.13446	0.519272	0.267357	3.09132	0.0864864	0.0141532	0.0297714	0.0299474	0.43087	0.0695044	0.677609	0.739979	0.0128306	0.123876	0.103576	0.904409	0.955614	0.245521	2.46637	0.0995475	0.044315	0.124334	-0.0611919	-0.811413	0.075414	0.439641	0.518872	-0.0360449	-0.466494	0.0772676	0.652277	0.702572	-0.0444017	-0.323031	0.137454	0.754953	0.874111	-0.146341	-1.77383	0.0824999	0.119366	0.212397	0.206165	2.16757	0.0951135	0.0600409	0.13003	-0.00609753	-0.0757709	0.0804734	0.941318	0.955422	-0.0315711	-0.215891	0.146236	0.834028	0.901217	0.0991802	1.18127	0.0839608	0.273257	0.391122	-0.138223	-1.78975	0.0772299	0.107651	0.195899	-0.0871557	-0.597829	0.145787	0.565914	0.706836
PRKAA1	ENSG00000132356	5562	Q13131-2;Q13131	5	p13.1	40759389	40798374	0.669899	0.13457	0.519272	-0.179741	-6.41146	0.0280343	0.000173666	0.000886235	-0.130922	-4.68772	0.0279288	0.00144504	0.00381547	0.133874	2.63069	0.0508895	0.0296307	0.14038	0.202366	1.92316	0.105225	0.0974409	0.203475	0.35636	12.0476	0.0295793	1.4404e-06	2.62681e-05	0.424007	13.1244	0.0323067	4.76839e-07	5.47973e-06	0.353605	4.97553	0.0710688	0.00108545	0.015147	0.155524	1.47492	0.105446	0.183736	0.291904	0.176618	4.74516	0.0372207	0.00122594	0.00731328	0.293084	8.21008	0.0356981	2.23121e-05	0.000128558	0.487479	7.46263	0.0653228	4.50556e-05	0.00112	0.35789	5.00421	0.0715177	0.00123337	0.00840388	0.0276757	0.746891	0.0370545	0.474488	0.597328	0.354087	5.56552	0.0636216	0.000467291	0.00538305
LCMT1	ENSG00000205629	51451	Q9UIC8;Q9UIC8-2;Q9UIC8-3;I3L4A2;I3L2Q8	16	p12.1	25111731	25178231	0.669568	0.13481	0.519272	0.0455364	1.59912	0.028476	0.146976	0.212694	-0.0415118	-1.22573	0.0338671	0.254167	0.330224	0.0247108	0.578642	0.0427048	0.578441	0.769084	-0.443835	-3.62324	0.122497	0.00902556	0.0527428	0.119816	3.9919	0.0300146	0.00366157	0.00966398	0.177982	4.69982	0.03787	0.00121515	0.00289541	0.0292549	0.521792	0.0560662	0.615949	0.780262	0.369825	3.34364	0.110606	0.0123577	0.045982	0.165352	4.62831	0.0357262	0.00143624	0.00815161	0.136471	3.88774	0.0351028	0.00394854	0.00925094	0.0539657	0.916197	0.0589018	0.384155	0.547142	-0.0740102	-0.819589	0.0903016	0.437479	0.552095	0.0322565	0.786103	0.0410334	0.452324	0.57685	-0.010706	-0.179083	0.0597822	0.86217	0.91829
PELO	ENSG00000152684	53918	Q9BRX2	5	q11.2	52787916	52804044	0.669458	0.13486	0.519272	0.203441	6.04368	0.0336618	0.000262494	0.00118546	0.130636	4.42326	0.0295339	0.00206103	0.00515872	0.0172402	0.27674	0.0622977	0.788858	0.89808	0.296135	4.73902	0.0624886	0.00233112	0.0296483	-0.0268043	-0.919328	0.0291564	0.38371	0.465058	0.0435338	1.48447	0.0293261	0.172849	0.222552	0.0251106	0.370234	0.0678236	0.720818	0.850893	-0.442063	-6.58905	0.0670905	0.0003074	0.00451565	0.176637	5.0191	0.0351929	0.000852457	0.0056189	0.17417	5.40416	0.0322288	0.000486633	0.00156848	0.0423508	0.779525	0.054329	0.456266	0.611162	-0.145928	-2.15375	0.0677554	0.0653027	0.133308	0.0271937	0.930534	0.0292237	0.37676	0.50385	-0.118976	-2.21515	0.0537101	0.0564502	0.14551
RSL1D1	ENSG00000171490	26156	O76021;J3QSV6;O76021-2	16	p13.13	11833850	11851580	0.669348	0.13491	0.519272	-0.136283	-4.14243	0.0328993	0.00297178	0.0082133	-0.222848	-7.53185	0.0295875	5.73926e-05	0.000259751	0.171211	2.86827	0.0596911	0.0204512	0.115626	0.0508758	0.898626	0.0566151	0.399782	0.536304	0.022476	0.705722	0.0318483	0.499571	0.577378	-0.3245	-9.53571	0.03403	6.56717e-06	3.8848e-05	-0.179735	-3.23297	0.0555944	0.0120029	0.0682386	-0.503349	-9.88993	0.0508951	2.30099e-05	0.0010242	-0.113807	-3.75089	0.0303413	0.00502386	0.020493	-0.547348	-23.6824	0.023112	3.42218e-09	2.17775e-07	-0.00852454	-0.172567	0.0493985	0.866923	0.919487	-0.452473	-10.1286	0.0446731	1.14042e-05	0.000540105	0.120755	3.99298	0.0302419	0.00324637	0.0133258	0.112508	2.36106	0.0476518	0.0448019	0.124023
RAB5A	ENSG00000144566	5868	P20339;P20339-2	3	p24.3	19947097	19985175	0.667695	0.13578	0.522024	-0.142945	-2.8768	0.0496889	0.0197721	0.0393195	-0.0970965	-1.86306	0.0521167	0.098373	0.146271	-0.0109177	-0.203521	0.0536441	0.843709	0.927385	0.254055	2.4048	0.105645	0.0484279	0.13145	0.270701	5.22408	0.051818	0.000695683	0.00245398	0.318978	8.29064	0.0384745	1.99561e-05	9.41042e-05	0.0404814	0.609898	0.066374	0.55885	0.738876	0.102329	1.22574	0.0834838	0.25993	0.379216	0.127756	3.45568	0.0369699	0.00784254	0.0284608	0.221882	4.06523	0.0545803	0.00303788	0.00738373	0.0295636	0.434286	0.0680741	0.674608	0.791835	0.356385	4.47172	0.0796975	0.00238136	0.012652	0.142943	4.10785	0.0347975	0.00273693	0.0117058	0.0618077	0.889422	0.069492	0.398834	0.559479
NAA10	ENSG00000102030	8260	P41227;P41227-2	X	q28	153929225	153935080	0.667364	0.13597	0.522024	0.116119	4.67663	0.0248297	0.00142638	0.00452023	0.119651	6.08222	0.0196723	0.000261834	0.000911354	0.0784639	1.4856	0.0528165	0.174944	0.401816	-0.215887	-1.81165	0.119166	0.114531	0.227068	-0.06601	-2.92634	0.0225572	0.0182423	0.0364037	-0.189097	-7.7548	0.0243846	3.35721e-05	0.000141664	-0.167027	-3.30367	0.0505581	0.0107991	0.0640022	-0.0433301	-0.417408	0.103808	0.688884	0.771947	0.0501092	1.65207	0.0303312	0.134846	0.2372	-0.0694461	-2.71731	0.025557	0.0244736	0.0437029	-0.0885635	-1.61685	0.0547753	0.141381	0.279215	-0.259218	-3.30875	0.078343	0.0115808	0.0378826	0.0627062	2.56647	0.0244329	0.0307393	0.0742551	-0.0761025	-1.52982	0.0497462	0.163256	0.302929
EIF3H	ENSG00000147677	8667	A0A087WZK9;B3KS98;O15372;E5RJT0;E5RGU4	8	q24.11	116642130	116766925	0.667364	0.13597	0.522024	0.153037	6.30697	0.0242648	0.000194962	0.000962585	0.312977	13.2957	0.0235396	7.41694e-07	9.15084e-06	-0.0668078	-1.16709	0.0572431	0.27613	0.518958	0.0116371	0.242765	0.0479357	0.815401	0.874013	-0.108403	-5.44049	0.0199252	0.000531532	0.00199443	-0.197904	-8.53089	0.0231985	1.59415e-05	7.92046e-05	-0.0630297	-0.856507	0.0735892	0.416633	0.629915	-0.0735203	-1.56576	0.0469549	0.161384	0.265905	0.0446345	1.67705	0.0266149	0.129778	0.231092	0.115073	4.86845	0.0236365	0.000981527	0.00283133	-0.129838	-2.06604	0.0628436	0.0697348	0.169842	-0.0618832	-1.4244	0.0434452	0.194203	0.300886	0.0933065	4.41285	0.0211443	0.00175543	0.00839726	-0.0773136	-1.29957	0.0594918	0.228699	0.384716
SLC7A1	ENSG00000139514	6541	P30825	13	q12.3	29509414	29595688	0.667254	0.13609	0.522043	-0.528116	-14.494	0.0364368	3.37237e-07	1.40701e-05	-0.468801	-14.0409	0.0333882	4.81372e-07	6.57841e-06	-0.00922605	-0.193114	0.0477751	0.851587	0.93127	-0.103375	-0.693961	0.148963	0.510883	0.635269	0.371952	9.89552	0.0375879	6.7564e-06	7.5874e-05	0.458068	11.9328	0.0383873	1.05224e-06	9.83551e-06	-0.0620392	-1.07691	0.0576084	0.312918	0.533003	0.276046	2.36023	0.116958	0.0503239	0.115382	-0.156165	-3.53303	0.0442013	0.0069712	0.0262671	-0.0107324	-0.257022	0.0417568	0.803148	0.841482	-0.0712653	-1.15968	0.0614527	0.27689	0.43953	0.172672	1.60856	0.107346	0.148499	0.244721	0.268629	6.85457	0.0391897	8.03274e-05	0.000996784	-0.112125	-1.92961	0.0581078	0.0884772	0.198873
MAGED1	ENSG00000179222	9500	Q9Y5V3;Q9Y5V3-2	X	p11.22	51803007	51902354	0.666814	0.13631	0.522425	0.251815	5.53135	0.045525	0.00048033	0.00190799	0.0872743	1.33221	0.0655111	0.218449	0.290343	-0.305896	-5.37465	0.0569145	0.000622109	0.0141998	-0.027685	-0.453438	0.0610557	0.664455	0.758937	-0.0998767	-1.51065	0.0661152	0.167752	0.233853	-0.197555	-2.46091	0.080277	0.0368659	0.0574036	-0.282758	-4.20664	0.0672171	0.00296924	0.0289383	-0.181354	-3.01002	0.0602501	0.0196613	0.0617153	0.151938	2.15491	0.070508	0.0612661	0.131778	-0.11028	-1.52256	0.0724308	0.163416	0.222743	-0.588654	-8.17742	0.0719853	2.21928e-05	0.000709707	-0.209039	-3.86582	0.0540735	0.00529708	0.0219907	0.356787	5.01102	0.0712005	0.000764056	0.00470074	-0.210163	-3.05905	0.0687019	0.014948	0.0573988
AKT1S1	ENSG00000204673	84335	Q96B36;Q96B36-3;Q96B36-2	19	q13.33	49869033	49878459	0.666593	0.13642	0.522425	0.204126	4.05899	0.0502898	0.00334537	0.00902993	0.0841269	1.32866	0.063317	0.219565	0.291457	-0.187055	-2.92749	0.0638962	0.0186577	0.110365	0.0224319	0.245823	0.0912521	0.813128	0.872051	-0.0143553	-0.238768	0.0601225	0.817041	0.858854	-0.284971	-3.93485	0.0724222	0.00363952	0.00749803	-0.202928	-3.25632	0.0623181	0.0115904	0.0667589	-0.266482	-3.31062	0.0804931	0.0129302	0.0472219	0.18977	2.65304	0.0715294	0.0276059	0.0723749	-0.200844	-2.7764	0.0723396	0.0222545	0.0402306	-0.389983	-7.46945	0.0522104	4.47412e-05	0.00111671	-0.24405	-3.33638	0.0731483	0.011129	0.0369096	0.322227	4.88689	0.0659371	0.000904137	0.00524983	-0.293521	-5.47249	0.0536358	0.000523037	0.00580694
AGK	ENSG00000006530	55750	Q53H12;E9PC15;E9PG39;A0A0G2JLG5	7	q34	141551278	141655244	0.666263	0.1366	0.522634	-0.137314	-5.56826	0.0246601	0.000459335	0.00184202	-0.188948	-10.2047	0.0185158	5.86027e-06	4.28303e-05	0.0417269	0.82386	0.050648	0.433426	0.665808	-0.222544	-1.30967	0.169923	0.233132	0.365504	0.171279	7.98462	0.0214512	3.4691e-05	0.000245842	0.16097	7.11482	0.0226246	6.48787e-05	0.000242429	0.103381	1.65279	0.0625493	0.136974	0.324844	0.236	1.60839	0.14673	0.151784	0.253405	0.0339658	1.18155	0.0287467	0.269339	0.397014	-0.0279784	-1.17322	0.0238474	0.271881	0.341273	0.145108	2.61337	0.0555251	0.0287949	0.0893835	0.0134556	0.123503	0.10895	0.904923	0.937875	-0.043197	-1.82474	0.0236729	0.101873	0.187332	0.405926	7.62615	0.0532282	5.06231e-05	0.00131725
CWF19L1	ENSG00000095485	55280	Q69YN2;Q69YN2-3	10	q24.31	100232298	100267680	0.665932	0.13682	0.522634	-0.0409202	-1.91771	0.021338	0.0899982	0.140797	0.0577682	2.57524	0.0224322	0.032076	0.0551826	-0.0417904	-0.676705	0.0617557	0.517304	0.729525	0.313167	2.32265	0.134832	0.0545365	0.14219	-0.0594168	-2.4836	0.0239236	0.0367128	0.0650059	-0.136451	-5.04451	0.0270493	0.000762128	0.00193293	-0.145767	-2.71976	0.0535958	0.0262579	0.112902	-0.344432	-3.52701	0.0976555	0.00963614	0.0393212	-0.100337	-3.78348	0.0265198	0.00478619	0.0197854	-0.0786825	-3.1266	0.0251656	0.0127297	0.0250303	-0.187558	-2.62758	0.0713805	0.0281405	0.0877068	-0.0312653	-0.323877	0.0965344	0.754793	0.822754	-0.108734	-3.66636	0.0296572	0.00532685	0.0192758	-0.13774	-2.42071	0.0569006	0.0407598	0.116946
OSBPL10	ENSG00000144645	114884	Q9BXB5;Q9BXB5-2;H7C487	3	p22.3	31657912	32077580	0.665932	0.13682	0.522634	-0.0237687	-0.558966	0.0425227	0.590896	0.664355	0.417419	6.77547	0.0616073	0.000123024	0.000486842	-0.16464	-1.68654	0.0976203	0.129417	0.335228	0.355159	2.62828	0.13513	0.0351386	0.109083	-0.253648	-6.04282	0.0419751	0.000259845	0.0011251	-0.788061	-13.0855	0.0602239	4.88811e-07	5.50896e-06	0.168784	1.51692	0.111268	0.16776	0.366957	-0.320497	-2.67715	0.119716	0.0316694	0.0845279	-0.277417	-6.09321	0.0455288	0.000226967	0.00228053	-0.370643	-7.76493	0.0477329	3.43463e-05	0.000180145	0.00414395	0.0375454	0.110372	0.970894	0.984361	0.0346619	0.369762	0.0937412	0.721684	0.79753	-0.0293215	-0.669781	0.0437778	0.520075	0.637942	0.291044	2.65408	0.109659	0.0281742	0.090005
PSMC2	ENSG00000161057	5701	P35998;A0A1W2PQS1;P35998-2	7	q22.1	103328570	103370346	0.665602	0.13703	0.522996	0.0372335	1.53438	0.0242661	0.162004	0.230221	0.331981	21.3506	0.015549	1.65743e-08	7.80956e-07	0.0307963	0.755488	0.0407635	0.471189	0.696539	0.03828	0.683418	0.0560126	0.517114	0.640711	0.00971068	0.398314	0.0243794	0.700389	0.758674	-0.116795	-4.72949	0.0246951	0.00116652	0.00279646	-0.132422	-2.92215	0.0453167	0.0192271	0.0921582	-0.118978	-2.40434	0.0494847	0.0471637	0.11049	0.0469442	1.61545	0.0290595	0.1426	0.24647	0.215186	9.58434	0.0224518	6.57163e-06	5.0391e-05	-0.101626	-2.52066	0.0403172	0.0334589	0.0993892	-0.0806982	-1.80767	0.0446421	0.110376	0.196048	0.121547	5.1723	0.0234996	0.000615988	0.00408928	-0.116027	-2.86613	0.0404823	0.0201861	0.0708245
SUN2	ENSG00000100242	25777	Q9UH99;Q9UH99-2;Q9UH99-3	22	q13.1	38733290	38794143	0.665161	0.13732	0.5232	-0.0497536	-1.49688	0.0332382	0.171328	0.2412	0.378301	10.0108	0.0377894	6.79154e-06	4.76467e-05	0.083064	1.97014	0.0421616	0.0836023	0.257819	-0.0892204	-0.936536	0.0952663	0.381296	0.51796	-0.208341	-7.7745	0.026798	4.23209e-05	0.000289178	-0.252551	-7.82836	0.032261	3.12075e-05	0.000133384	-0.123839	-2.57929	0.0480126	0.0326514	0.131037	0.117978	1.57069	0.0751123	0.160246	0.264693	-0.258095	-7.00281	0.0368559	8.30567e-05	0.00112902	0.12575	3.34835	0.0375558	0.00898758	0.0184797	-0.0407746	-0.758578	0.0537514	0.468074	0.621399	0.028758	0.405576	0.0709065	0.696268	0.776254	-0.264047	-8.10273	0.0325874	2.19859e-05	0.000398021	-0.0284283	-0.590843	0.0481148	0.570369	0.71007
DNAJC5	ENSG00000101152	80331	Q9H3Z4;Q9H3Z4-2	20	q13.33	63895126	63936031	0.665051	0.13735	0.5232	-0.303913	-8.49291	0.0357843	2.21828e-05	0.000200793	-0.0932514	-2.48568	0.0375154	0.0369463	0.0623858	0.0795668	0.951537	0.0836192	0.368649	0.610439	-1.67868	-6.06244	0.276899	0.000586983	0.0175337	0.215527	6.54478	0.032931	0.000148269	0.000738417	-0.00570581	-0.149042	0.0382833	0.884905	0.902672	-0.0340074	-0.38282	0.0888338	0.711824	0.844071	0.695465	2.24024	0.310442	0.060056	0.129247	-0.0883862	-2.27423	0.0388643	0.0506316	0.114453	-0.0989572	-2.66372	0.0371499	0.0266802	0.04703	0.0455594	0.813735	0.0559881	0.437411	0.595896	-0.983215	-4.45412	0.220743	0.00243541	0.0128614	-0.0220739	-0.590914	0.0373556	0.569348	0.682567	0.0926991	1.34086	0.069134	0.215522	0.369431
TMED2	ENSG00000086598	10959	Q15363;F5GX39;E7EQ72	12	q24.31	123584533	123598582	0.66472	0.13755	0.5232	-0.199253	-6.26051	0.0318269	0.00020534	0.000994344	-0.217302	-9.89156	0.0219685	7.44522e-06	5.04896e-05	0.0582249	1.26576	0.0460001	0.240526	0.479646	-0.323191	-4.30953	0.0749945	0.00383971	0.037264	0.130278	5.50804	0.0236524	0.000489357	0.00186393	0.440733	17.9766	0.024517	3.34327e-08	8.03917e-07	0.374307	8.08973	0.0462694	4.02882e-05	0.00214825	0.22261	2.89918	0.0767836	0.0230123	0.0683558	-0.0689741	-2.09407	0.0329379	0.0675011	0.141611	0.22343	9.33086	0.0239453	8.14023e-06	5.94936e-05	0.432532	9.88472	0.0437576	4.90635e-06	0.000280038	-0.100582	-1.74179	0.0577461	0.121834	0.211451	-0.0889946	-3.88564	0.0229034	0.00381406	0.0149804	0.257785	5.92913	0.0434777	0.000304161	0.00405108
PPP2R5C	ENSG00000078304	5527	Q13362-3;Q13362-4;H0YJ75;Q13362-2;Q13362;Q13362-5;Q96B13	14	q32.31	101761709	101927989	0.66439	0.13766	0.5232	0.0981375	2.08931	0.0469713	0.0687322	0.111803	0.245374	5.94283	0.0412891	0.000306948	0.00103576	-0.0251854	-0.361636	0.0696431	0.726805	0.859894	0.112205	0.932633	0.12031	0.383169	0.520147	-0.0288221	-0.69563	0.0414331	0.505555	0.581947	0.00837503	0.186712	0.0448554	0.856151	0.879751	-0.19293	-1.8546	0.104028	0.100761	0.267477	-0.148412	-1.26773	0.117068	0.245431	0.363056	0.0693154	1.34357	0.0515903	0.213802	0.332252	0.253749	5.53016	0.0458846	0.000415041	0.00137929	-0.218116	-2.12705	0.102544	0.0632269	0.158261	-0.0362067	-0.402365	0.0899848	0.698531	0.778125	0.0308726	0.709441	0.0435168	0.4963	0.617466	-0.301833	-3.01153	0.100226	0.0160912	0.0599879
MRPS36	ENSG00000134056	92259	P82909	5	q13.2	69217760	69230158	0.66439	0.13766	0.5232	-0.108965	-3.28707	0.0331494	0.0104728	0.0229571	-0.236967	-4.62356	0.051252	0.00157355	0.00409812	0.0768735	1.708	0.0450079	0.125258	0.329144	0.00587144	0.063256	0.0928203	0.951396	0.970243	0.245094	4.83138	0.0507295	0.00115307	0.00365961	0.409714	6.44183	0.0636021	0.000136188	0.0004542	0.171288	2.9415	0.0582313	0.018666	0.0902459	-0.165324	-1.96037	0.0843329	0.0907695	0.174014	0.136129	2.50619	0.0543173	0.0349181	0.0867103	0.172748	3.13969	0.0550206	0.012469	0.0245713	0.248161	4.05245	0.0612374	0.00305648	0.0180277	-0.159452	-1.69399	0.0941282	0.13084	0.222643	0.0289925	0.462687	0.062661	0.654745	0.753543	-0.00641308	-0.0989442	0.0648152	0.923532	0.953664
EIF5	ENSG00000100664	1983	P55010;H0YN40	14	q32.32	103333544	103345025	0.663949	0.13789	0.523388	0.0424847	1.50315	0.0282638	0.169737	0.239334	0.310215	18.4032	0.0168566	5.51219e-08	1.54341e-06	0.100153	2.5228	0.0396991	0.0350993	0.154113	-0.177454	-3.18825	0.0556588	0.0160892	0.0708163	-0.0755686	-2.68307	0.028165	0.0267569	0.0501095	-0.145639	-5.01694	0.0290294	0.000790603	0.00199152	-0.14087	-2.90932	0.0484203	0.0196089	0.0934047	-0.000564539	-0.00950232	0.0594106	0.992683	0.994363	-0.0330839	-0.91062	0.0363312	0.387555	0.516959	0.164576	5.88782	0.027952	0.000267315	0.000943994	-0.0407172	-0.912442	0.0446244	0.386021	0.548143	-0.178019	-3.59372	0.049536	0.00771977	0.0285112	0.177958	5.83955	0.0304746	0.00026266	0.0022152	-0.208518	-4.85317	0.0429653	0.00114217	0.00984061
MTMR12	ENSG00000150712	54545	Q9C0I1;Q9C0I1-3;Q9C0I1-2	5	p13.3	32226994	32312987	0.663839	0.13794	0.523388	0.0290285	1.00099	0.0289997	0.345025	0.430683	-0.183388	-6.69927	0.0273744	0.000133305	0.000520337	0.108233	1.44237	0.075038	0.18644	0.415967	0.143663	1.38453	0.103763	0.21025	0.341288	0.339226	9.98976	0.0339574	6.27711e-06	7.17003e-05	0.650474	18.8587	0.034492	2.22128e-08	6.00604e-07	0.0232521	0.323053	0.0719762	0.754937	0.874111	-0.0163511	-0.189612	0.0862349	0.854994	0.901276	0.368254	11.1711	0.0329648	2.24132e-06	0.000106972	0.467086	14.4932	0.0322279	2.20422e-07	4.32605e-06	0.131485	1.78398	0.0737032	0.109101	0.231563	0.127312	1.53006	0.0832075	0.166634	0.267338	-0.0453215	-1.20213	0.0377011	0.260467	0.383845	-0.0987588	-1.4661	0.0673615	0.179473	0.324776
NHERF2	ENSG00000065054	9351	Q15599;Q15599-2;H3BN50;H3BQS0;Q15599-3	16	p13.3	2025356	2039026	0.662957	0.13845	0.524884	0.197235	3.62175	0.0544583	0.00632342	0.0151359	0.171768	2.89716	0.0592884	0.0193591	0.0357556	0.385832	7.669	0.0503106	5.29813e-05	0.00308846	-0.263432	-4.50605	0.0584618	0.00304559	0.0337007	-0.132971	-3.191	0.0416706	0.0120913	0.0259002	-0.253974	-5.03761	0.0504156	0.000769157	0.00194606	-0.00729011	-0.101534	0.0717998	0.921625	0.964386	0.118819	2.07522	0.0572564	0.0766239	0.153196	0.0642636	1.07283	0.059901	0.312818	0.443364	-0.0822057	-1.39451	0.0589496	0.197807	0.261803	0.378542	5.88455	0.0643281	0.0002621	0.00327093	-0.144613	-2.4735	0.0584648	0.0401094	0.0929346	0.0729833	1.22643	0.0595087	0.25164	0.374164	-0.156184	-2.36616	0.0660075	0.044441	0.123525
CDK5RAP2	ENSG00000136861	55755	Q96SN8-4;Q96SN8-3;Q96SN8-2;Q96SN8;B1AMJ5;A0A0A0MRG9;Q5JTU8	9	q33.2	120388875	120580170	0.662186	0.13895	0.52562	0.267769	4.82859	0.0554549	0.00116648	0.00385359	0.149819	1.4326	0.104579	0.188788	0.256328	-0.0988538	-1.41635	0.0697948	0.193678	0.425011	0.290353	3.76565	0.0771056	0.00751468	0.0479418	-0.0481026	-0.667053	0.0721121	0.522739	0.597579	0.125803	1.30002	0.0967703	0.226849	0.28328	0.172339	1.9102	0.0902206	0.0925021	0.253552	0.0518769	0.715945	0.0724593	0.497207	0.61026	0.219666	2.91429	0.0753756	0.0182188	0.0532449	0.275622	2.84157	0.0969965	0.0200439	0.0367725	0.0734852	0.771091	0.0953003	0.460996	0.615196	0.34223	4.55033	0.07521	0.00215532	0.0119359	0.056454	0.741545	0.0761302	0.477563	0.600169	-0.0492636	-0.544975	0.0903961	0.600112	0.735027
FUT8	ENSG00000033170	2530	Q9BYC5;G3XAD2;Q9BYC5-3;Q9BYC5-2	14	q23.3	65410592	65744121	0.661415	0.13938	0.52562	-0.0254801	-0.339945	0.0749537	0.742314	0.795607	-0.131195	-2.81657	0.0465798	0.0219541	0.0398245	-0.209242	-3.90754	0.0535481	0.00432221	0.0459937	0.223854	1.59473	0.140371	0.1564	0.279471	0.851548	11.8088	0.0721113	1.68834e-06	2.87474e-05	0.405778	10.1393	0.0400205	4.00026e-06	2.70985e-05	0.330934	7.00164	0.0472652	0.000112437	0.00413393	-0.688454	-5.58619	0.123242	0.000827788	0.00831746	0.826068	13.9174	0.0593552	3.77044e-07	3.47644e-05	0.274583	5.15172	0.0532993	0.000673858	0.00206685	0.121693	2.10738	0.0577459	0.0652581	0.162286	-0.4646	-5.37496	0.0864379	0.0007989	0.00637211	0.171194	3.78616	0.0452159	0.00443472	0.0167498	0.245084	3.29154	0.0744586	0.0104578	0.0441614
ZC3HAV1	ENSG00000105939	56829	C9J6P4;Q7Z2W4;Q7Z2W4-2;Q7Z2W4-3	7	q34	139043515	139132122	0.661415	0.13943	0.52562	0.0872826	3.59345	0.0242894	0.00659543	0.0156487	0.0733307	2.92902	0.0250359	0.0184227	0.0343687	-0.0650038	-1.69097	0.0384417	0.128548	0.334302	0.218916	2.97735	0.0735271	0.0214968	0.0832861	-0.0698021	-3.14114	0.0222219	0.0130585	0.027644	-0.0300599	-1.24866	0.0240737	0.244217	0.30251	-0.170353	-3.79471	0.0448921	0.00527596	0.0400445	-0.235898	-3.79087	0.0622281	0.00679501	0.0309434	0.0174805	0.616636	0.0283481	0.553606	0.670461	0.0432708	1.5354	0.0281821	0.160277	0.219177	-0.235356	-4.87669	0.0482615	0.000953757	0.00807733	-0.0169822	-0.312531	0.0543375	0.763068	0.829939	0.0290735	1.20401	0.0241473	0.259775	0.383364	-0.106606	-2.34741	0.0454143	0.0457815	0.125884
LIN7C	ENSG00000148943	55327	Q9NUP9;G3V1D4	11	p14.1	27494418	27506769	0.661415	0.13938	0.52562	-0.113615	-3.46182	0.0328195	0.00803345	0.0184958	-0.27386	-8.27251	0.0331048	2.87471e-05	0.000147481	-0.0116057	-0.243535	0.047655	0.813599	0.911587	-0.40181	-4.77969	0.084066	0.00222659	0.0290981	0.0805303	3.62954	0.0221875	0.00622151	0.0148976	0.0489516	1.78834	0.0273726	0.108365	0.148413	0.00660546	0.11253	0.0586994	0.913175	0.960386	0.431308	4.3654	0.0988015	0.00329231	0.0198477	-0.0330851	-0.91006	0.0363548	0.387834	0.517002	-0.224908	-6.65975	0.0337712	0.00010942	0.000455615	-0.00500021	-0.0895184	0.0558568	0.930688	0.959601	0.0294986	0.375206	0.0786199	0.717796	0.794568	-0.03863	-1.32161	0.0292295	0.219416	0.336904	0.0712443	1.24665	0.0571486	0.246576	0.405891
PTPRJ	ENSG00000149177	5795	A0A087WTK0;A0A087WVC6;Q12913;Q12913-2	11	p11.2	47980425	48170839	0.661305	0.13945	0.52562	-0.0496041	-0.610772	0.0812153	0.557648	0.633577	0.394191	5.26146	0.0749205	0.000692644	0.00203244	0.0711185	1.05379	0.0674882	0.322165	0.567028	0.00812956	0.0982457	0.0827473	0.924592	0.951928	0.00297526	0.045041	0.0660566	0.965133	0.974413	0.339288	5.61877	0.0603848	0.000363786	0.00103097	-0.0190535	-0.215407	0.0884534	0.83484	0.920369	0.320217	4.69379	0.0682214	0.00222451	0.015602	-0.0466288	-0.610532	0.0763741	0.557456	0.673824	0.73348	9.40618	0.0779785	7.63473e-06	5.63878e-05	0.0520651	0.581212	0.0895801	0.575782	0.712619	0.328347	4.6137	0.0711677	0.00199013	0.0112665	-0.0284317	-0.434933	0.0653703	0.674016	0.768561	0.219807	1.27332	0.172625	0.237426	0.394639
PPP3CB	ENSG00000107758	5532	P16298-3;P16298;P16298-4;Q5F2F8;P16298-2	10	q22.2	73436433	73496024	0.660974	0.13968	0.52562	-0.00248941	-0.057083	0.0436103	0.955825	0.967496	0.0857379	1.38262	0.0620113	0.203086	0.27286	0.0484161	0.792307	0.0611077	0.450589	0.679926	-0.0784847	-1.10476	0.0710425	0.307095	0.444106	-0.138422	-2.16368	0.0639753	0.0610218	0.0995694	-0.192445	-2.76383	0.0696298	0.0225862	0.0373277	-0.246015	-3.9928	0.0616146	0.00398942	0.0345487	-0.0521967	-0.75229	0.0693837	0.476406	0.59263	-0.140911	-2.15514	0.0653836	0.061243	0.131778	-0.106707	-1.44251	0.073973	0.184238	0.247062	-0.197599	-2.73454	0.0722603	0.0236737	0.0771122	-0.130681	-1.77041	0.073814	0.116725	0.204783	-0.16142	-2.35023	0.0686827	0.0437212	0.0978323	-0.291672	-4.73081	0.0616537	0.00134143	0.0110232
TLE3	ENSG00000140332	7090	A0A0D9SES8;H0YL70;H0YKN8;Q04726-2;Q04726-3;Q04726-6;Q04726-5;Q04726-7;Q04726;Q04726-4;H0YKT5;F5H7D6;H0YNT2;H0YNI7;H0YLI3;H0YKH0	15	q23	70047790	70098176	0.660974	0.13966	0.52562	0.217924	5.60677	0.038868	0.000438492	0.00177425	0.418916	9.75726	0.0429338	8.26674e-06	5.43637e-05	0.0229106	0.307464	0.0745148	0.766188	0.883194	0.081836	0.921704	0.0887878	0.38845	0.525389	-0.323199	-7.01992	0.0460403	8.95985e-05	0.000500834	-0.176074	-3.48649	0.0505019	0.00719027	0.0136278	0.0424735	0.35115	0.120955	0.734544	0.860352	0.226021	2.71334	0.0833	0.030053	0.0816119	-0.105275	-2.01295	0.0522989	0.0767788	0.155533	0.242842	4.75114	0.0511123	0.00115084	0.00323384	0.0653841	0.542206	0.120589	0.601229	0.732741	0.307857	3.97508	0.0774468	0.00456748	0.0197296	-0.106867	-2.21241	0.0483037	0.0546982	0.116144	0.0583208	0.446648	0.130574	0.66656	0.788418
RPN1	ENSG00000163902	6184	P04843;B7Z4L4	3	q21.3	128619969	128681075	0.660864	0.13969	0.52562	-0.216538	-11.7366	0.0184498	1.81453e-06	3.94191e-05	-0.092625	-5.61239	0.0165037	0.000451952	0.00141923	-0.109745	-2.17223	0.0505217	0.0609328	0.215387	0.127047	2.68982	0.0472326	0.032192	0.103387	0.0492222	2.43996	0.0201733	0.0393494	0.0688879	0.185038	9.09147	0.020353	9.62295e-06	5.24434e-05	0.0483683	0.876704	0.0551706	0.406202	0.620803	0.0313726	0.690677	0.045423	0.512012	0.622789	-0.167316	-7.72597	0.0216563	3.98937e-05	0.000722213	0.0924134	4.54868	0.0203165	0.00152177	0.00407789	-0.0613766	-1.16672	0.052606	0.274179	0.436695	0.15842	4.09105	0.0387236	0.00391023	0.017802	0.0455155	2.11831	0.0214867	0.0636987	0.129955	0.0992788	2.17656	0.0456127	0.0600029	0.151131
DNAAF5	ENSG00000164818	54919	Q86Y56;Q86Y56-2;H0Y650	7	p22.3	726699	786475	0.660643	0.13986	0.52562	0.367306	14.445	0.0254278	3.46546e-07	1.42695e-05	0.25577	12.4843	0.0204873	1.21901e-06	1.32763e-05	-0.00264173	-0.0571092	0.0462575	0.955831	0.97966	-0.367392	-3.40636	0.107855	0.0119996	0.0600634	-0.353672	-13.0841	0.0270308	7.46099e-07	1.6334e-05	-0.49327	-17.3105	0.0284955	4.61183e-08	1.0078e-06	-0.094093	-2.01584	0.0466769	0.0785628	0.22775	0.182832	1.54197	0.11857	0.166984	0.272101	0.0136335	0.423496	0.0321928	0.682432	0.775631	-0.2375	-8.3663	0.0283877	1.92619e-05	0.000114481	-0.0967347	-2.02772	0.0477062	0.0741482	0.177979	-0.18456	-2.18776	0.0843602	0.0620018	0.128098	-0.118164	-4.20418	0.0281063	0.00237528	0.0105456	-0.0543199	-1.11267	0.0488193	0.297052	0.458957
SIRPA	ENSG00000198053	140885	P78324-4;P78324;P78324-2	20	p13	1894167	1940592	0.660643	0.13986	0.52562	0.0547823	0.887599	0.0617197	0.399665	0.485236	0.0358669	0.357885	0.100219	0.729422	0.784191	-0.00704998	-0.0877295	0.0803604	0.932205	0.968219	-0.0823313	-0.750074	0.109764	0.478542	0.605206	-0.373031	-6.98653	0.0533928	9.27497e-05	0.000513927	-0.139505	-2.17014	0.0642841	0.0589975	0.0868219	-0.671878	-8.44462	0.0795628	2.95195e-05	0.00179785	-0.0614646	-0.799156	0.0769119	0.45046	0.568241	-0.318249	-4.67771	0.0680351	0.00134292	0.00775726	-0.103638	-1.07774	0.0961623	0.310174	0.381063	-0.678928	-8.12742	0.0835355	2.32824e-05	0.000729358	-0.143796	-1.54858	0.0928568	0.162183	0.262185	-0.109285	-1.87824	0.0581844	0.0935959	0.175336	-0.228454	-2.0019	0.114119	0.0790091	0.182856
CD81	ENSG00000110651	975	P60033;E9PJK1;E9PRJ8;H0YDL9;H0YDJ9;E9PIF1;A6NMH8;E9PM31;H0YEE2	11	p15.5	2376177	2397802	0.660313	0.14007	0.52562	0.0349598	0.715469	0.0488628	0.493888	0.57599	0.526433	11.6662	0.0451247	2.07439e-06	1.96817e-05	0.194488	3.63249	0.0535413	0.00643593	0.0580273	-0.218044	-1.7716	0.123077	0.121352	0.235541	0.172677	5.11154	0.0337817	0.000802276	0.00275591	-0.485238	-12.9156	0.0375699	5.45144e-07	5.91606e-06	-0.75157	-10.4877	0.0716622	5.94083e-06	0.000740636	-0.120982	-1.34266	0.0901062	0.221288	0.335302	0.207636	4.16598	0.049841	0.0027401	0.0132892	0.0411945	0.961927	0.042825	0.362104	0.434525	-0.557082	-8.60506	0.0647389	1.48665e-05	0.000533801	-0.339026	-3.00017	0.113002	0.0181782	0.0525463	0.302096	6.2084	0.0486593	0.000168244	0.00165099	0.0121302	0.169355	0.0716256	0.869574	0.922936
ARAP3	ENSG00000120318	64411	Q8WWN8;G5E9Y3;Q8WWN8-2	5	q31.3	141653401	141682230	0.660203	0.1401	0.52562	0.274123	3.85985	0.0710192	0.00445597	0.0114209	0.038106	0.460036	0.0828326	0.657383	0.721518	0.158197	2.3988	0.0659485	0.0426607	0.174392	-0.14322	-0.808194	0.17721	0.446532	0.578151	0.0190541	0.297229	0.0641057	0.773552	0.821956	0.143296	2.13375	0.0671567	0.0625567	0.0913766	0.241272	3.25157	0.0742017	0.0116732	0.0670469	0.212508	1.4847	0.143131	0.181199	0.28867	0.293177	4.16391	0.0704091	0.00274821	0.013308	0.181401	2.20143	0.0824018	0.0562719	0.0894782	0.399469	5.28174	0.0756322	0.000557914	0.0055343	0.0692874	0.549569	0.126076	0.59844	0.697688	0.0329493	0.433215	0.0760576	0.675217	0.769792	0.245433	3.18428	0.0770763	0.0123227	0.0497118
VTI1B	ENSG00000100568	10490	Q9UEU0;Q9UEU0-2;H0YJL5	14	q24.1	67647085	67674820	0.659982	0.14015	0.52562	-0.1161	-3.11939	0.037219	0.0135517	0.0286994	-0.0602503	-1.12331	0.0536363	0.292956	0.373003	0.0681118	1.18006	0.0577192	0.271218	0.512867	-0.132404	-1.62617	0.0814208	0.14954	0.27081	0.351888	8.74178	0.0402536	1.75164e-05	0.000146163	0.269417	5.87553	0.0458541	0.000265228	0.000791912	0.0808965	0.868175	0.0931799	0.410584	0.624226	-0.0644547	-1.02796	0.0627016	0.338173	0.46229	0.235788	5.22333	0.0451413	0.000654757	0.00465572	0.209167	3.62737	0.0576635	0.00584599	0.0128059	0.149008	1.71254	0.0870103	0.121965	0.251382	-0.196859	-2.5758	0.0764263	0.03434	0.0827066	0.2109	4.09192	0.0515407	0.00280218	0.0119201	0.161812	1.70494	0.0949083	0.125258	0.252974
POLG	ENSG00000140521	5428	P54098;A0A1B0GTU7;A0A1B0GTQ6;A0A1B0GVT8	15	q26.1	89305198	89334861	0.658881	0.14098	0.527898	0.0231843	0.359667	0.0644606	0.728047	0.783247	0.0645562	1.11527	0.0578838	0.296192	0.376591	0.0439518	0.587024	0.0748721	0.573059	0.766049	0.240395	1.87564	0.128167	0.104396	0.213145	-0.111115	-2.19657	0.0505858	0.0579222	0.0954013	-0.0340925	-0.559096	0.0609779	0.59014	0.646363	-0.0148993	-0.238692	0.0624205	0.817345	0.911957	-0.282291	-2.46825	0.114369	0.0429422	0.103762	-0.0879308	-1.2005	0.0732449	0.262285	0.389208	0.0304636	0.509991	0.0597337	0.622766	0.684239	0.0290525	0.373169	0.0778535	0.717915	0.820551	-0.0418957	-0.289768	0.144584	0.779768	0.84253	-0.0533882	-1.00576	0.0530826	0.341217	0.467827	0.0340306	0.568331	0.059878	0.584863	0.721965
NEK7	ENSG00000151414	140609	Q8TDX7;F8WAG2	1	q31.3	198156994	198322420	0.658881	0.14099	0.527898	0.301037	8.50553	0.0353931	2.19356e-05	0.000199992	0.359946	5.6811	0.0633586	0.000416524	0.0013253	-0.057615	-0.609193	0.0945759	0.558964	0.756956	0.191577	1.8166	0.10546	0.113714	0.22613	-0.0295536	-0.909785	0.0324841	0.388439	0.469269	-0.205036	-4.9783	0.041186	0.000832465	0.00208116	-0.251966	-2.10833	0.119509	0.0680484	0.209642	0.577742	6.65875	0.0867643	0.000288162	0.00441529	0.271483	7.17913	0.0378156	6.91063e-05	0.00100752	0.15491	2.63947	0.0586897	0.0277444	0.0486337	-0.309581	-2.67969	0.115529	0.0258665	0.0821517	0.76932	10.4968	0.0732907	8.84293e-06	0.000480277	-0.0590177	-1.60349	0.0368057	0.143833	0.24464	-0.491446	-4.39818	0.111739	0.00210004	0.0149433
SEC24A	ENSG00000113615	10802	O95486	5	q31.1	134648785	134727909	0.65855	0.14122	0.528323	0.0108648	0.394645	0.0275306	0.70302	0.761344	0.139531	7.79168	0.0179077	4.47682e-05	0.000211266	0.0216319	0.539866	0.040069	0.603699	0.782998	-0.0347505	-0.366841	0.094729	0.724971	0.805523	0.262056	12.342	0.0212328	1.18886e-06	2.32579e-05	0.312915	14.0124	0.0223313	2.75584e-07	3.66243e-06	0.0138529	0.325507	0.042558	0.753147	0.872843	0.0799776	0.965621	0.0828251	0.366401	0.488754	0.272921	8.90568	0.0306457	1.34317e-05	0.00035341	0.452446	19.9027	0.0227329	1.51098e-08	6.65677e-07	0.0354848	0.764803	0.0463973	0.464544	0.618659	0.0452272	0.651444	0.069426	0.534022	0.64165	0.112233	4.93767	0.0227299	0.000843738	0.00501531	-0.159416	-3.35505	0.0475153	0.00949544	0.0415849
NHERF1	ENSG00000109062	9368	O14745;O14745-2;J3QRP6	17	q25.1	74748628	74769353	0.657889	0.1416	0.529309	0.189468	6.71879	0.0281996	0.000124516	0.00069298	0.114505	6.11549	0.0187237	0.000252177	0.000884091	0.106751	2.76633	0.0385894	0.0239669	0.125775	0.0304726	0.275601	0.110568	0.791103	0.854934	-0.20143	-10.8991	0.0184813	3.17811e-06	4.29658e-05	0.144078	6.68844	0.0215414	0.000103151	0.000359233	-0.248715	-5.62237	0.0442366	0.000497066	0.00956736	0.172186	2.23402	0.0770745	0.0606099	0.130004	-0.0119624	-0.391546	0.0305518	0.705014	0.79201	0.258583	12.3655	0.0209117	8.25752e-07	1.13339e-05	-0.141964	-2.83068	0.0501518	0.020276	0.0694339	0.202658	2.26043	0.0896547	0.055495	0.118304	-0.00346084	-0.097906	0.0353486	0.924187	0.949043	-0.274617	-5.55918	0.0493988	0.000470872	0.00540402
KIF1C	ENSG00000129250	10749	O43896	17	p13.2	4997950	5028401	0.657669	0.14182	0.529371	0.0749773	2.37056	0.0316285	0.044019	0.0770118	0.114322	2.83151	0.0403748	0.0214474	0.0390516	0.034111	0.826074	0.0412929	0.432239	0.664317	0.1223	1.59265	0.0767899	0.156863	0.279961	-0.148395	-5.41431	0.0274078	0.000548935	0.00204527	-0.249757	-6.83206	0.0365567	8.80315e-05	0.000314697	-0.0532608	-1.13801	0.0468018	0.288049	0.508224	0.122471	1.87131	0.065447	0.103478	0.191038	-0.0734172	-2.26775	0.0323745	0.051159	0.115396	-0.135436	-4.0968	0.0330589	0.0029008	0.00711644	-0.0191498	-0.379896	0.0504079	0.713092	0.818696	0.244771	3.27244	0.0747976	0.0122044	0.0394653	-0.0977825	-3.64241	0.0268455	0.00552686	0.0198061	-0.0679887	-1.30062	0.0522742	0.228356	0.384244
MRPL4	ENSG00000105364	51073	K7ES61;Q9BYD3;K7ELQ0;X6RAY8;Q9BYD3-2;K7EKI4;K7ELF1	19	p13.2	10251901	10260055	0.657558	0.14185	0.529371	-0.0576329	-2.08896	0.0275892	0.0687695	0.111835	-0.158353	-3.64932	0.0433925	0.00617741	0.0133801	-0.0210749	-0.174824	0.120549	0.865476	0.937879	-0.0353788	-0.406629	0.0870052	0.696868	0.783414	0.0858648	1.71098	0.0501845	0.123861	0.18126	0.109737	2.07523	0.0528795	0.0687221	0.0993915	0.143333	1.29411	0.110758	0.231734	0.444294	0.0128922	0.190453	0.0676922	0.85436	0.900767	0.0282319	0.528973	0.0533712	0.610338	0.716973	-0.0486159	-0.802352	0.0605918	0.443752	0.513055	0.122258	1.36652	0.0894666	0.205907	0.363924	-0.0224866	-0.292288	0.0769331	0.777913	0.841242	0.0641436	1.25096	0.0512754	0.242982	0.36543	0.168906	1.82966	0.0923155	0.103366	0.221369
ACSF2	ENSG00000167107	80221	Q96CM8-3;Q96CM8;Q96CM8-2;E9PF16;D6RF87;Q96CM8-4	17	q21.33	50426158	50474845	0.657007	0.14207	0.529756	-0.0824676	-1.39093	0.0592897	0.200285	0.274184	-0.613323	-14.4652	0.0423999	3.79892e-07	5.5273e-06	-0.113724	-2.45112	0.0463966	0.039288	0.164774	-0.364605	-3.92301	0.09294	0.00615944	0.0443868	0.269147	5.44866	0.0493969	0.000526226	0.00197924	0.80737	15.2925	0.0527953	1.31955e-07	2.12613e-06	0.249671	4.39594	0.0567959	0.00229903	0.0248064	0.436116	4.69034	0.0929816	0.0022335	0.0156293	0.18668	2.49746	0.0747478	0.0354096	0.0875758	0.194047	3.36132	0.0577293	0.00880797	0.018144	0.135948	2.12906	0.0638534	0.063023	0.15796	0.0715107	0.962192	0.0743206	0.365661	0.482979	-0.267298	-4.88124	0.0547603	0.000911135	0.00528073	0.430285	6.84547	0.0628569	0.000110938	0.00220267
POLR1E	ENSG00000137054	64425	Q9GZS1-2;Q9GZS1;E7EX70	9	p13.2	37485948	37503697	0.656126	0.14258	0.531058	0.191151	6.88231	0.0277743	0.00010478	0.000604822	0.105837	3.43776	0.0307865	0.00846104	0.0174654	-0.0885495	-1.47939	0.0598552	0.176554	0.403589	-0.109811	-0.759771	0.144532	0.473095	0.600389	-0.227481	-7.62747	0.029824	4.876e-05	0.000321488	-0.334435	-9.08858	0.0367973	9.6474e-06	5.25312e-05	-0.0337826	-0.578644	0.0583824	0.578751	0.753665	-0.207777	-1.74106	0.119339	0.125214	0.219678	-0.0363304	-1.01481	0.0358001	0.33817	0.468029	-0.228598	-7.00976	0.0326115	7.47247e-05	0.000334545	-0.122332	-1.69201	0.0723	0.125913	0.25753	-0.317588	-3.0525	0.104042	0.0168271	0.0496839	0.230738	7.05128	0.0327229	6.47698e-05	0.000860865	-0.10258	-1.70508	0.0601613	0.12523	0.252974
NSA2	ENSG00000164346	10412	O95478;A0A0A0MQZ6	5	q13.3	74766991	74780113	0.655906	0.14267	0.531058	0.184704	5.72803	0.0322457	0.000379331	0.00157887	0.0254481	1.11481	0.0228272	0.296378	0.376751	0.0212999	0.497659	0.0428003	0.631851	0.800593	0.207957	3.02543	0.0687363	0.0201124	0.0804067	-0.0345513	-1.67392	0.0206409	0.13109	0.189899	-0.146423	-6.05895	0.0241664	0.000212771	0.000659024	0.0592106	0.967229	0.0612167	0.361755	0.578662	-0.428628	-6.15706	0.0696157	0.000464289	0.00587194	0.150153	4.47968	0.0335187	0.00176169	0.00954314	-0.120975	-5.32318	0.0227261	0.000539667	0.00171366	0.0805105	1.29522	0.0621597	0.22842	0.390124	-0.220671	-3.20361	0.068882	0.0134865	0.0424681	0.138058	6.17777	0.0223476	0.000174467	0.00168839	-0.018046	-0.248775	0.0725397	0.809584	0.885993
INTS14	ENSG00000138614	81556	H3BRY6;B4DVT3;Q96SY0;B4DJL6;Q96SY0-4;Q96SY0-3	15	q22.31	65578753	65611289	0.655796	0.14277	0.531058	0.129787	3.94768	0.0328769	0.00392403	0.0102963	-0.0619897	-1.59417	0.0388853	0.148455	0.208625	-0.0441436	-0.399398	0.110525	0.699845	0.844419	1.01885	4.04968	0.251589	0.00526261	0.0422735	-0.0994007	-3.12794	0.0317783	0.013328	0.0281388	-0.292095	-8.01886	0.0364261	2.58926e-05	0.000114543	0.000664462	0.00592601	0.112126	0.995417	0.997692	-0.751213	-3.8594	0.194645	0.00621608	0.0293689	0.0303866	0.907392	0.0334878	0.389165	0.518338	-0.354085	-9.80341	0.0361186	5.48258e-06	4.39443e-05	-0.0434792	-0.36255	0.119926	0.725556	0.826511	0.267641	1.64079	0.163118	0.141593	0.236122	0.0223205	0.480792	0.0464246	0.642318	0.743178	0.0165908	0.137619	0.120556	0.893824	0.936692
CPSF1	ENSG00000071894	29894	Q10570	8	q24.3	144393229	144409335	0.654804	0.14341	0.532565	0.116391	4.17234	0.0278958	0.00284896	0.0079594	0.199416	5.71054	0.0349208	0.000402283	0.00128911	-0.0305531	-0.784739	0.0389342	0.454773	0.683886	0.00213209	0.0299187	0.0712627	0.976997	0.985487	-0.151736	-3.30734	0.0458784	0.0101145	0.0222569	-0.289033	-5.89445	0.0490348	0.000259215	0.000777274	-0.0254713	-0.491999	0.0517711	0.635935	0.795405	-0.0441927	-0.72348	0.0610835	0.492846	0.605824	-0.0353447	-0.784946	0.0450282	0.453776	0.58134	-0.0896168	-1.93911	0.0462155	0.085606	0.127831	-0.0560245	-1.06246	0.0527311	0.316511	0.481435	-0.0420606	-0.693911	0.0606138	0.508457	0.618846	-0.0806694	-1.75178	0.04605	0.114266	0.205093	-0.0313449	-0.587486	0.0533543	0.572518	0.711735
NUP155	ENSG00000113569	9631	O75694;O75694-2;E9PF10	5	p13.2	37288137	37371106	0.654804	0.14341	0.532565	0.195581	9.79841	0.0199605	7.4392e-06	9.81672e-05	0.203039	11.2756	0.0180069	2.70574e-06	2.39413e-05	0.104733	1.93147	0.0542249	0.0887865	0.266968	-0.126371	-2.2866	0.0552658	0.0574612	0.146839	0.0255837	1.44865	0.0176605	0.183921	0.252716	0.194002	9.73874	0.0199207	5.54238e-06	3.44111e-05	-0.0316794	-0.523174	0.0605523	0.61503	0.779746	0.11825	2.00652	0.0589326	0.084799	0.165625	0.221165	9.54152	0.0231792	7.83859e-06	0.000254222	0.397042	19.307	0.0205646	1.95683e-08	7.75346e-07	0.073054	1.64977	0.0442814	0.134405	0.269161	-0.00812111	-0.16184	0.0501798	0.875665	0.915567	0.0686502	3.56295	0.0192678	0.00624919	0.0216296	-0.0542295	-1.19819	0.0452594	0.263952	0.424257
HYI	ENSG00000178922	81888	F6UJY9;J9JIE9;A0A0A0MTR5;E7EWH8;F6UJY1;Q5T013-3;Q5T013;H0YB18;H0YB70;Q5T013-2;Q5T013-4	1	p34.2	43450989	43453989	0.654694	0.14353	0.532575	-0.325135	-5.6282	0.0577688	0.000427339	0.00173357	-0.0877959	-1.3263	0.066196	0.220311	0.292325	0.283221	2.72178	0.104057	0.0256934	0.130378	0.0696309	0.912802	0.0762826	0.392793	0.52972	0.241959	2.48429	0.0973955	0.0366727	0.0649714	0.574718	5.67588	0.101256	0.000338838	0.000972076	0.0643729	1.00599	0.0639893	0.343872	0.562711	0.139211	2.05453	0.0677582	0.0789999	0.156926	-0.0831757	-0.866247	0.0960185	0.410106	0.539839	0.486923	5.28254	0.0921758	0.000568621	0.00179385	0.347593	3.32066	0.104676	0.00930508	0.0395385	0.208842	2.74482	0.0760857	0.026606	0.0687507	0.0902975	0.973013	0.092802	0.356369	0.482718	0.235531	3.1481	0.0748167	0.0130276	0.0517431
PTTG1IP	ENSG00000183255	754	A8MZH8;P53801;B4DPZ0;A8MXQ1	21	q22.3	44849585	44873903	0.653812	0.14401	0.533706	-0.174873	-5.43284	0.0321881	0.000541683	0.00209234	0.379081	8.89077	0.0426376	1.67535e-05	9.58645e-05	0.419034	1.63661	0.256038	0.13959	0.351984	0.369653	2.98381	0.123886	0.0213051	0.0828687	0.76257	23.2191	0.0328424	7.00462e-09	1.16129e-06	0.601537	15.7651	0.0381563	1.02007e-07	1.81026e-06	-0.807575	-3.27456	0.246621	0.0112786	0.0656401	-0.120079	-0.791235	0.151761	0.454776	0.572337	0.587697	14.8723	0.0395164	2.18701e-07	2.59965e-05	0.980618	20.4494	0.0479534	1.19948e-08	5.59758e-07	-0.38854	-1.73972	0.223336	0.116914	0.243176	0.249574	1.62841	0.153263	0.14421	0.239358	0.856881	24.4948	0.0349821	1.91582e-09	2.02169e-06	-0.2831	-1.37007	0.206631	0.206597	0.358334
PIEZO1	ENSG00000103335	9780	Q92508	16	q24.3	88715338	88785220	0.653702	0.14407	0.533706	-0.05081	-0.643478	0.0789614	0.537227	0.61481	-0.259771	-3.02527	0.085867	0.0158682	0.0301754	0.0185621	0.260414	0.0712793	0.800992	0.903913	-0.128884	-1.38909	0.0927829	0.208921	0.33997	0.00132326	0.0192794	0.0686362	0.985071	0.987579	0.382488	4.15054	0.0921537	0.00264858	0.00565055	-0.0539721	-0.47754	0.113021	0.645752	0.802127	0.332396	4.08164	0.081437	0.00467982	0.0243559	-0.0494867	-0.531765	0.0930612	0.608484	0.715164	0.122716	1.53962	0.0797055	0.159257	0.217923	-0.03541	-0.320513	0.110479	0.756112	0.849969	0.203512	2.65163	0.0767499	0.0306177	0.0763187	0.208102	2.74358	0.0758505	0.0230438	0.0596451	0.112667	1.04677	0.107634	0.324747	0.48695
CCT2	ENSG00000166226	10576	P78371;P78371-2;F5GWF6;F8VQ14	12	q15	69585426	69601570	0.653151	0.14435	0.534056	0.0870997	3.09323	0.0281582	0.0141115	0.0297034	0.286568	19.5365	0.0146683	3.40197e-08	1.16481e-06	0.0623369	2.26777	0.0274882	0.0524339	0.197876	-0.0344933	-0.686896	0.0502161	0.515053	0.639094	0.028433	0.750736	0.0378736	0.473433	0.551317	-0.195327	-5.63717	0.0346499	0.000355533	0.00101214	0.001351	0.0379561	0.0355937	0.970653	0.986885	-0.271047	-6.09534	0.044468	0.00049331	0.00607151	0.115533	3.03532	0.0380628	0.0150525	0.0464173	0.091241	2.7773	0.0328524	0.0222223	0.0401839	0.0636879	1.66282	0.0383012	0.131727	0.265853	-0.305541	-6.5213	0.0468527	0.000233614	0.00295512	0.0542546	1.46913	0.0369297	0.176397	0.286056	-0.0688874	-1.89184	0.036413	0.0938468	0.207348
PCM1	ENSG00000078674	5108	Q15154;Q15154-2;Q15154-5;Q15154-4	8	p22	17922842	18029948	0.653041	0.1444	0.534056	0.174672	6.16848	0.0283168	0.000227731	0.00107874	0.00815654	0.345684	0.0235954	0.738238	0.792143	0.0794701	1.75398	0.0453084	0.116763	0.314967	0.183549	1.61595	0.113586	0.151739	0.273287	-0.156137	-5.64537	0.0276576	0.000414433	0.00162392	0.0011709	0.0463257	0.0252753	0.964092	0.970994	-0.0015863	-0.0340934	0.046528	0.973638	0.987212	-0.103059	-1.17724	0.0875432	0.277572	0.398817	0.0185344	0.67898	0.0272974	0.515185	0.637906	0.00932743	0.359159	0.0259702	0.728054	0.77636	0.0778838	1.47892	0.0526628	0.174287	0.323263	0.0804895	0.994095	0.0809675	0.35087	0.469837	-0.13376	-4.90964	0.0272444	0.000876515	0.00515597	-0.0587966	-1.20636	0.0487388	0.260954	0.420983
EIF3L	ENSG00000100129	51386	Q9Y262;B0QY89;Q9Y262-2;B0QY90	22	q13.1	37848868	37889407	0.65271	0.14461	0.534398	0.184846	5.68699	0.0325033	0.000398313	0.00164334	0.30569	12.4806	0.0244931	1.22183e-06	1.32763e-05	-0.00218842	-0.0644002	0.0339816	0.950201	0.977777	-0.112816	-1.45983	0.0772803	0.189271	0.317662	-0.105727	-3.96111	0.0266913	0.00382759	0.0100424	-0.170055	-5.74276	0.029612	0.000311959	0.000906445	-0.114282	-2.66133	0.0429415	0.0287451	0.119658	0.0416826	0.653353	0.063798	0.534393	0.643532	0.0791191	2.10267	0.037628	0.0665837	0.140106	0.135635	4.75193	0.0285432	0.0011496	0.00323181	-0.11647	-2.68129	0.0434381	0.0257997	0.0821204	-0.0711337	-1.23938	0.0573945	0.252231	0.367785	0.116695	4.17176	0.0279727	0.00249096	0.0109131	-0.178834	-3.51311	0.0509047	0.00748317	0.0352082
DPM3	ENSG00000179085	54344	Q9P2X0-2;Q9P2X0	1	q22	155139891	155140595	0.65227	0.14483	0.534775	0.0951231	2.31301	0.0411252	0.0482293	0.0831996	0.0161959	0.251535	0.0643884	0.807559	0.85063	-0.0137767	-0.152094	0.0905797	0.882804	0.947294	0.0373463	0.399735	0.0934277	0.701702	0.787503	-0.113665	-1.46052	0.0778253	0.180722	0.248976	-0.0845515	-0.965457	0.0875766	0.360283	0.423625	-0.158665	-1.68514	0.0941551	0.13045	0.315837	-0.247947	-2.91322	0.0851111	0.0225564	0.0674958	-0.0185421	-0.230416	0.0804724	0.82321	0.879319	-0.0683555	-0.816383	0.0837297	0.436102	0.505975	-0.172441	-1.48144	0.116401	0.173629	0.322372	-0.210601	-2.62788	0.080141	0.0317366	0.0782295	0.011215	0.119184	0.0940979	0.907789	0.936437	-0.115817	-1.17938	0.0982021	0.270965	0.431352
COQ6	ENSG00000119723	51004	Q9Y2Z9-3;A0A0D9SFJ1;Q9Y2Z9;Q9Y2Z9-2	14	q24.3	73949926	73963670	0.651939	0.14508	0.535263	-0.151527	-3.28121	0.0461802	0.010567	0.0231154	-0.261858	-5.29852	0.049421	0.000661582	0.00195472	0.06152	0.781305	0.07874	0.45668	0.685287	0.304224	2.14691	0.141703	0.0703838	0.167204	0.22783	6.22707	0.0365871	0.000210723	0.000957833	0.436424	8.74293	0.0499173	1.313e-05	6.72518e-05	0.164714	1.64259	0.100277	0.139091	0.328447	-0.0185787	-0.133857	0.138795	0.897283	0.931368	0.0763034	1.56627	0.0487167	0.153653	0.25954	0.174565	4.22306	0.0413362	0.00241515	0.00607646	0.226234	2.09021	0.108235	0.0670828	0.165284	0.285646	1.97814	0.144401	0.0853104	0.162339	0.232153	5.45782	0.0425359	0.000424518	0.00312803	0.210464	2.14378	0.0981743	0.0631924	0.156137
BICD2	ENSG00000185963	23299	Q8TD16;Q8TD16-2	9	q22.31	92711363	92764833	0.651719	0.14521	0.535307	0.162675	4.54777	0.0357703	0.00169616	0.00520244	0.235696	8.872	0.0265663	1.70224e-05	9.68756e-05	-0.0428882	-1.06366	0.0403212	0.317928	0.562399	-0.0288673	-0.586908	0.0491853	0.576366	0.687119	-0.353938	-10.343	0.0342201	4.78921e-06	5.80232e-05	-0.0591502	-1.852	0.0319386	0.0980436	0.136052	-0.0318891	-0.588149	0.0542195	0.572657	0.750184	-0.136363	-3.02587	0.0450659	0.019226	0.0607181	-0.191263	-5.40735	0.0353709	0.000518823	0.00395712	0.176546	5.86045	0.030125	0.000276301	0.00097122	-0.0747773	-1.32136	0.056591	0.219934	0.380501	-0.165231	-3.7206	0.0444097	0.00646787	0.0251906	-0.0240517	-0.786997	0.0305614	0.451827	0.576333	-0.116465	-2.16109	0.0538918	0.0614877	0.153282
SF3B6	ENSG00000115128	51639	Q9Y3B4	2	p23.3	24067586	24076373	0.651168	0.1456	0.535948	0.0735661	3.22881	0.0227843	0.01145	0.0247717	0.14478	4.97264	0.0291153	0.000997042	0.00277568	-0.0103467	-0.198615	0.0520943	0.847421	0.929634	-0.0148212	-0.200818	0.0738038	0.846759	0.898193	-0.11286	-3.51797	0.0320811	0.00735088	0.0170762	-0.227563	-6.06512	0.03752	0.000211217	0.000654855	-0.0348063	-0.648743	0.0536519	0.534679	0.723431	-0.186743	-2.94799	0.0633458	0.0214677	0.0652073	-0.039294	-1.0943	0.0359078	0.303819	0.433241	-0.0827834	-2.33492	0.0354545	0.0453746	0.0745787	-0.045153	-0.898375	0.0502608	0.39307	0.555512	-0.201564	-3.09729	0.0650775	0.0157542	0.0473495	-0.0903574	-2.364	0.0382222	0.0427521	0.0961922	-0.0880252	-1.62242	0.0542556	0.142025	0.275798
CUTA	ENSG00000112514	51596	O60888-3;O60888;O60888-2;C9IZG4	6	p21.32	33416442	33418317	0.651058	0.14562	0.535948	0.144185	1.86911	0.0771409	0.0970868	0.14951	-0.142738	-4.63067	0.0308244	0.00155872	0.00406384	0.0360503	0.706462	0.0510293	0.499563	0.716186	-0.0301787	-0.581953	0.0518577	0.579513	0.689176	0.00990455	0.113484	0.0872771	0.912328	0.932608	0.899757	13.3183	0.0675579	4.21839e-07	4.94895e-06	0.0632748	0.870211	0.072712	0.409535	0.623449	0.663582	13.53	0.0490452	2.83077e-06	0.000316192	0.154089	1.75574	0.0877631	0.11494	0.210622	0.757019	11.3221	0.0668622	1.70482e-06	1.89091e-05	0.0993251	1.38996	0.0714588	0.198931	0.354656	0.633403	13.1448	0.0481866	1.74353e-06	0.000198494	-0.0669027	-0.818323	0.0817558	0.434635	0.558475	0.00135194	0.0179306	0.0753982	0.986118	0.992224
BPTF	ENSG00000171634	2186	Q12830-4;Q12830;Q12830-2;E7ETD6;E9PE19;A0A2R8Y7Q1;F5GXF5	17	q24.2	67825503	67984378	0.650507	0.14585	0.536359	0.167803	8.42279	0.0199225	2.36143e-05	0.000209535	0.118251	4.08305	0.0289614	0.00330389	0.00778112	0.0452296	0.989807	0.0456954	0.350694	0.594331	0.0265924	0.429253	0.0619504	0.681111	0.772744	-0.0496169	-2.52276	0.0196677	0.0344988	0.06171	-0.260601	-11.0897	0.0234994	1.9251e-06	1.53133e-05	0.0218942	0.431426	0.0507484	0.677549	0.824239	-0.112774	-1.91764	0.0588089	0.0966647	0.18138	0.118186	5.11088	0.0231244	0.00075658	0.00513627	-0.142351	-4.93758	0.0288301	0.000894493	0.00261985	0.0671238	1.26076	0.0532405	0.24002	0.402334	-0.0861817	-1.47884	0.0582767	0.179527	0.283716	-0.0657574	-2.90644	0.0226248	0.0177009	0.0488027	0.0996947	1.81199	0.0550194	0.106232	0.225463
PSMB1	ENSG00000008018	5689	P20618	6	q27	170535120	170553307	0.650066	0.14606	0.536697	-0.0572204	-2.2214	0.0257587	0.0557722	0.0936973	0.119879	5.93877	0.0201858	0.000308385	0.0010395	0.0542668	1.0319	0.052589	0.331715	0.577796	0.105974	1.46763	0.0722073	0.18721	0.315211	0.171068	5.31901	0.0321615	0.000617719	0.00223785	0.141314	4.76462	0.029659	0.00111166	0.00267921	0.0465712	1.10744	0.0420529	0.300285	0.519444	0.0953939	1.50369	0.0634399	0.176369	0.282955	0.113847	3.53914	0.0321681	0.00690694	0.0261155	0.261192	8.45272	0.0309004	1.77743e-05	0.000107568	0.100838	1.67563	0.060179	0.129145	0.262045	0.201368	3.14107	0.0641081	0.0147752	0.0453679	0.0861883	2.3424	0.0367949	0.0442822	0.0985709	-0.00816828	-0.135492	0.0602862	0.895454	0.93743
CTU2	ENSG00000174177	348180	Q2VPK5;H3BSW6;Q2VPK5-5;Q2VPK5-3	16	q24.3	88706483	88715396	0.649625	0.14637	0.536948	0.180888	6.40426	0.0282449	0.000175048	0.000888095	0.282255	8.15882	0.0345951	3.18608e-05	0.000160227	0.0161646	0.259629	0.0622602	0.801577	0.904075	0.0165433	0.0940178	0.175959	0.927826	0.954759	-0.0949844	-3.21903	0.0295071	0.0115807	0.0249843	-0.448455	-11.5035	0.0389844	1.42422e-06	1.22413e-05	0.0235159	0.305305	0.0770244	0.767926	0.881946	0.0505023	0.384598	0.131312	0.711953	0.791356	0.0859033	2.38882	0.0359606	0.0421427	0.0999997	-0.166199	-4.94399	0.0336164	0.000886851	0.00260352	0.0396805	0.557616	0.0711611	0.591105	0.724139	0.0670456	0.439626	0.152506	0.672481	0.759527	0.0667104	2.15255	0.0309913	0.0602681	0.125062	-0.00754812	-0.100253	0.0752909	0.922524	0.953507
HMCES	ENSG00000183624	56941	E7EMP6;Q96FZ2;D6R9T3;D6RGK7;D6RAZ3;D6RAI0	3	q21.3	129278828	129306186	0.649295	0.14654	0.536948	0.195525	4.84942	0.0403192	0.00113505	0.00376556	0.283426	6.89095	0.0411302	0.000109071	0.00043851	-0.0507732	-0.530575	0.0956947	0.609838	0.787633	0.041663	0.498666	0.0835489	0.633856	0.733661	-0.46311	-11.0417	0.041942	2.86947e-06	4.05381e-05	-0.372268	-8.25769	0.0450814	2.05888e-05	9.61522e-05	0.0210527	0.221058	0.0952363	0.830585	0.91855	0.115019	1.49411	0.0769816	0.178791	0.285679	-0.267585	-5.65622	0.0473081	0.000381573	0.00323106	-0.0888421	-1.91809	0.0463179	0.0885053	0.131537	-0.0297205	-0.324283	0.0916499	0.753353	0.848148	0.156682	1.95241	0.0802507	0.088707	0.166501	-0.323881	-7.12103	0.0454823	6.00729e-05	0.000817407	0.0454479	0.552173	0.0823074	0.59539	0.730992
TUBGCP4	ENSG00000137822	27229	H3BPU4;Q9UGJ1-2;Q9UGJ1	15	q15.3	43369221	43409771	0.649185	0.14659	0.536948	0.137915	3.10343	0.0444397	0.0138904	0.0293066	0.12547	2.23666	0.0560974	0.0547619	0.0875412	0.0404779	0.663764	0.0609824	0.525139	0.733474	0.130331	0.743107	0.175386	0.482481	0.608757	-0.150757	-3.04245	0.0495511	0.0152183	0.0314037	-0.0701516	-1.15601	0.060684	0.278314	0.339473	-0.0166951	-0.214874	0.0776968	0.835242	0.920385	0.0062366	0.0346001	0.180248	0.973365	0.982023	-0.0128416	-0.243535	0.0527299	0.813358	0.872197	0.0553189	1.02789	0.0538181	0.331782	0.403596	0.0237829	0.293487	0.0810356	0.776002	0.862229	0.136567	0.934422	0.146152	0.378915	0.496498	-0.015257	-0.297564	0.0512731	0.772897	0.84214	-0.100169	-1.22531	0.08175	0.254107	0.413411
TENT4B	ENSG00000121274	64282	H3BQM0;Q8NDF8;Q8NDF8-5;Q8NDF8-3;Q8NDF8-2;E9PC61;Q8NDF8-4	16	q12.1	50152911	50235310	0.649074	0.14665	0.536948	0.145158	4.30513	0.0337173	0.00236591	0.00684354	0.0364387	0.763598	0.0477198	0.466399	0.546765	0.0086968	0.12545	0.0693251	0.903202	0.955399	0.00276809	0.0327821	0.084439	0.974797	0.983771	-0.101541	-1.67611	0.0605813	0.130654	0.189353	-0.13521	-2.13402	0.0633591	0.0625295	0.091358	-0.0757645	-1.07252	0.0706419	0.314772	0.535225	-0.188589	-2.16511	0.0871037	0.0670992	0.139503	0.0436168	0.740111	0.0589328	0.479147	0.605056	-0.0987708	-1.5067	0.0655542	0.167367	0.22744	-0.0670677	-0.989521	0.0677779	0.349018	0.514149	-0.185821	-2.05515	0.090417	0.0758874	0.149154	0.0181228	0.246929	0.0733928	0.810591	0.868638	-0.0877272	-1.37877	0.063627	0.204	0.355134
NR2C2AP	ENSG00000184162	126382	Q86WQ0;Q86WQ0-2;U3KQ53	19	p13.11	19201409	19203414	0.648964	0.14672	0.536948	0.149809	2.67527	0.0559978	0.0271546	0.050971	-0.0629622	-1.44577	0.0435492	0.185168	0.252447	0.182368	2.14314	0.0850941	0.0637809	0.221747	0.319321	2.0056	0.159215	0.086442	0.189322	-0.124626	-3.59875	0.0346303	0.00651359	0.0155085	0.0715163	1.72592	0.0414367	0.119462	0.161748	0.00138118	0.020042	0.0689145	0.984501	0.993399	-0.141253	-1.16183	0.121578	0.283381	0.404831	0.0251836	0.429019	0.0587005	0.678562	0.772905	0.00855407	0.195672	0.0437165	0.849369	0.8809	0.18375	2.20116	0.0834786	0.0561128	0.145495	0.178068	1.39775	0.127396	0.201766	0.309926	-0.00250499	-0.0700258	0.0357724	0.945729	0.961169	0.0863921	0.807406	0.106999	0.441967	0.597068
MYG1	ENSG00000139637	60314	Q9HB07;F8VQQ3;F8VR84	12	q13.13	53299695	53307177	0.648634	0.14697	0.537429	0.0767361	2.90609	0.0264053	0.0188855	0.0378431	-0.0375281	-1.73338	0.0216503	0.120149	0.173729	0.101995	1.70134	0.0599498	0.126536	0.331173	-0.0412712	-0.642311	0.0642543	0.54187	0.659107	0.360623	15.1097	0.0238669	2.34378e-07	7.50398e-06	0.120889	4.8515	0.0249179	0.00098754	0.00241237	0.390859	5.10278	0.0765973	0.000926574	0.0138086	-0.11801	-2.12	0.0556648	0.0717203	0.146062	0.437359	15.2025	0.0287689	1.82528e-07	2.31458e-05	0.0833612	3.36211	0.0247943	0.00879712	0.0181354	0.492854	7.00565	0.070351	7.28287e-05	0.00150047	-0.159281	-2.89859	0.0549511	0.0211365	0.0587456	0.00639957	0.267763	0.0239001	0.795012	0.857912	0.349784	4.17774	0.0837257	0.0028518	0.0185096
UFL1	ENSG00000014123	23376	O94874;O94874-2;O94874-3	6	q16.1	96521595	96555276	0.648193	0.14732	0.537842	-0.240222	-8.61429	0.0278864	1.99269e-05	0.000188781	-0.161802	-7.48713	0.0216107	5.99396e-05	0.000268386	0.0185425	0.509435	0.0363981	0.623929	0.794963	0.0135895	0.259645	0.0523388	0.802881	0.864821	0.281956	13.81	0.0204168	4.83928e-07	1.24439e-05	0.200941	9.18626	0.0218741	8.85817e-06	4.90822e-05	-0.0018344	-0.042882	0.0427779	0.966847	0.985964	-0.0587104	-1.18647	0.0494834	0.27414	0.394964	0.0417346	1.4247	0.0292935	0.189857	0.303501	0.0391395	1.68102	0.0232831	0.128285	0.181658	0.0167081	0.373871	0.0446894	0.717411	0.820518	-0.0451209	-1.01359	0.0445158	0.342058	0.461666	0.0763163	3.30187	0.023113	0.00940544	0.0296568	0.0263179	0.632259	0.0416251	0.544246	0.688437
DKC1	ENSG00000130826	1736	O60832;O60832-2;C9IYT0;H7C0M1	X	q28	154762742	154777689	0.648193	0.14729	0.537842	-0.126556	-5.57219	0.022712	0.000457157	0.0018352	-0.272235	-13.4013	0.020314	6.9669e-07	8.69138e-06	0.0150203	0.428744	0.0350332	0.679199	0.830733	-0.131163	-1.63762	0.0800941	0.147115	0.267623	0.156526	7.30884	0.0214159	6.67678e-05	0.000402136	0.11064	5.32771	0.0207669	0.000526167	0.00140818	0.0470572	1.17608	0.0400119	0.273371	0.491939	-0.145697	-2.17401	0.0670175	0.0662229	0.138334	0.02997	1.29228	0.0231916	0.230237	0.35153	-0.161594	-7.17166	0.0225324	6.29319e-05	0.000290974	0.0620775	1.51477	0.0409814	0.165136	0.311309	-0.27686	-3.58589	0.0772083	0.00780518	0.0286998	0.0899724	3.56054	0.0252693	0.0062726	0.0216771	0.164927	4.0572	0.0406504	0.00338137	0.0205393
EXOC6B	ENSG00000144036	23233	A0A0U1RRB6;Q9Y2D4;J3QT38;Q9Y2D4-2	2	p13.2	72175984	72826041	0.647532	0.14765	0.538614	-0.070977	-1.7608	0.0403095	0.114824	0.172441	-0.171505	-3.78087	0.0453612	0.00509519	0.0113346	0.0323197	0.61901	0.0522119	0.552787	0.751789	0.0344688	0.552229	0.0624176	0.598597	0.703952	0.0613357	1.97388	0.0310736	0.0823255	0.128411	0.255392	5.74778	0.0444331	0.000310037	0.000901771	0.0931183	1.56365	0.0595518	0.156526	0.352428	0.406188	5.79934	0.0700404	0.000663949	0.00741618	-0.00964135	-0.247766	0.0389131	0.810188	0.86963	0.0838868	2.65079	0.031646	0.0272427	0.0478608	0.125438	1.80603	0.0694551	0.105392	0.226578	0.440657	6.28111	0.0701559	0.000298281	0.00342689	-0.00857464	-0.219365	0.0390884	0.831337	0.882952	0.1819	2.9303	0.0620755	0.0182602	0.0655657
RSL24D1	ENSG00000137876	51187	Q9UHA3	15	q21.3	55180806	55197049	0.64654	0.14829	0.540514	0.0519186	0.97665	0.0531598	0.356257	0.441727	0.0116356	0.227131	0.0512284	0.825854	0.865299	0.156043	2.81925	0.0553491	0.0220702	0.120884	0.181406	1.12725	0.160928	0.298121	0.43545	0.0993731	2.28551	0.0434797	0.0502972	0.0847932	-0.161256	-3.07611	0.0524222	0.0136942	0.0240651	-0.00978338	-0.166167	0.0588767	0.872148	0.941467	-0.477814	-3.74184	0.127695	0.00724507	0.032346	0.151292	2.40176	0.0629921	0.041278	0.098579	-0.149621	-2.69824	0.0554512	0.0252366	0.0448366	0.14626	2.35713	0.0620498	0.0436072	0.120989	-0.296408	-2.69187	0.110112	0.0288139	0.0730216	0.250074	5.04518	0.0495669	0.000729751	0.00455643	-0.0518676	-0.839188	0.0618069	0.424885	0.580894
RPL10A	ENSG00000198755	4736	P62906	6	p21.31	35468401	35470785	0.6461	0.14854	0.540991	-0.0399646	-1.43672	0.0278165	0.187281	0.258971	0.0382449	1.89525	0.0201793	0.0935764	0.139931	0.10112	1.69718	0.0595812	0.12734	0.332285	-0.0861802	-1.24899	0.069	0.253255	0.386509	-0.0220359	-0.706353	0.0311968	0.499199	0.577262	-0.162313	-5.59335	0.029019	0.000375527	0.00105711	-0.279597	-3.51692	0.0795005	0.00788091	0.0521989	-0.302425	-5.71658	0.0529032	0.000722826	0.00759974	-0.0620005	-2.12801	0.0291354	0.0639502	0.135992	-0.124068	-4.9513	0.0250578	0.000878232	0.00258063	-0.178477	-2.57839	0.0692204	0.0304722	0.0930841	-0.388605	-6.97077	0.0557479	0.000150451	0.00219919	0.0474506	1.53364	0.0309398	0.160025	0.264878	-0.179919	-2.29149	0.0785162	0.0500238	0.134184
CD46	ENSG00000117335	4179	P15529-6;P15529-3;P15529-2;P15529-5;P15529-4;P15529-7;P15529-14;P15529-8;P15529-16;P15529-11;P15529-12;P15529-13;P15529-9;P15529-15;P15529-10;P15529;R4GN18	1	q32.2	207752037	207795513	0.645108	0.14904	0.542377	0.196606	5.02363	0.0391363	0.000905481	0.00315516	0.0872975	1.99766	0.0436998	0.0797572	0.121752	0.15955	2.65214	0.0601589	0.0286514	0.137652	0.122712	1.16682	0.105168	0.28286	0.418214	0.053813	0.812133	0.0662614	0.43925	0.518556	0.154575	2.12519	0.0727347	0.0634244	0.0925153	0.00439176	0.0729604	0.0601937	0.943629	0.974342	0.164303	1.6977	0.0967798	0.133373	0.229773	0.250419	3.51006	0.0713433	0.00721883	0.0267679	0.241872	3.67106	0.0658862	0.00547003	0.01213	0.163941	3.06364	0.053512	0.0139648	0.0527978	0.287015	3.63056	0.0790552	0.00733142	0.0275568	0.0446385	0.621464	0.071828	0.549952	0.665316	0.0764026	1.55909	0.0490045	0.156253	0.294745
HMOX2	ENSG00000103415	3163	P30519;A0A087WT44;I3L159;I3L1F5;P30519-2	16	p13.3	4474690	4510347	0.644888	0.14924	0.542669	0.037122	1.50088	0.0247334	0.170311	0.239959	0.189966	8.20276	0.0231588	3.06152e-05	0.000155045	0.145376	2.29036	0.0634731	0.0506022	0.193581	-0.141592	-2.82062	0.0501988	0.026759	0.0935697	0.178936	8.65205	0.0206813	1.89452e-05	0.00015541	0.0625945	2.50084	0.0250294	0.0345566	0.0542233	-0.0523141	-0.761638	0.0686863	0.468132	0.671572	0.254073	4.58106	0.0554616	0.00254043	0.0168956	0.216058	7.41454	0.0291397	5.43453e-05	0.00086537	0.252561	10.0795	0.0250569	4.38458e-06	3.72778e-05	0.0930624	1.32404	0.0702869	0.219082	0.379733	0.112481	2.15164	0.052277	0.065513	0.133553	0.18284	7.55721	0.0241941	3.79676e-05	0.000592069	-0.106279	-1.67568	0.0634245	0.130983	0.260861
PDZD8	ENSG00000165650	118987	Q8NEN9	10	q26.11	117277274	117375440	0.643676	0.1498	0.543907	0.0647411	2.11417	0.0306224	0.066086	0.108169	-0.0622726	-2.45779	0.0253368	0.0386104	0.0647446	0.0814311	1.55308	0.0524319	0.158252	0.377021	0.155889	2.00621	0.0777033	0.0863648	0.189223	-0.071248	-3.26606	0.0218147	0.0107741	0.0234868	-0.150173	-5.81635	0.0258191	0.000285043	0.000839146	-0.0324275	-0.437855	0.0740599	0.673073	0.820136	-0.231776	-3.66191	0.0632937	0.00804966	0.0348348	-0.00650689	-0.195087	0.0333538	0.849902	0.8972	-0.212445	-7.87008	0.0269941	3.0966e-05	0.000166314	0.0490036	0.703604	0.0696466	0.499999	0.648499	-0.075887	-1.13584	0.0668111	0.290683	0.409043	-0.0366776	-1.44203	0.0254347	0.183704	0.295012	-0.039552	-0.541047	0.0731026	0.602698	0.737017
RPS10	ENSG00000124614	6204	A0A1W2PQS6;F6U211;A0A2R8Y7H1;A0A2R8YFH6;S4R435;A0A2R8Y6L3;P46783;Q9NQ39	6	p21.31	34417454	34426069	0.643565	0.14982	0.543907	0.0518339	0.815425	0.0635668	0.437527	0.521457	0.0887578	3.04412	0.0291571	0.0154126	0.029433	-0.0663357	-0.97692	0.067903	0.356665	0.598671	0.269174	6.03763	0.0445827	0.000601145	0.0175617	-0.155326	-5.32856	0.0291497	0.000610421	0.00222164	-0.228672	-6.48971	0.035236	0.000128962	0.000434239	0.0661416	0.882276	0.074967	0.403357	0.618108	-0.338487	-7.84528	0.0431454	0.000103224	0.00240584	-0.103492	-1.55806	0.0664235	0.15557	0.261816	-0.139914	-4.30399	0.032508	0.00215013	0.00549748	-0.000194159	-0.00238194	0.0815131	0.998153	0.999117	-0.0693135	-1.68083	0.0412376	0.133427	0.225488	-0.0516428	-1.04177	0.0495721	0.325118	0.451951	0.0711196	1.04744	0.0678983	0.324452	0.486847
SNX18	ENSG00000178996	112574	Q96RF0-2;Q96RF0-3;Q96RF0	5	q11.2	54517759	54546586	0.643345	0.15	0.543945	-0.206319	-6.25296	0.0329954	0.000207082	0.00100047	-0.202449	-4.71282	0.042957	0.00139789	0.00371747	-0.201268	-3.83359	0.0525012	0.00480557	0.0492591	0.244003	1.60633	0.151901	0.153836	0.276391	0.382289	7.09904	0.0538508	8.25918e-05	0.000471739	1.06951	17.6087	0.0607376	3.98756e-08	9.08589e-07	0.119229	2.26854	0.0525573	0.0530097	0.178177	-0.0170114	-0.122289	0.139108	0.906107	0.935989	0.17597	3.07994	0.0571343	0.0140339	0.0440087	0.867062	15.6941	0.0552475	1.12993e-07	2.70667e-06	-0.0820391	-1.49785	0.0547713	0.169401	0.316905	0.226992	1.76453	0.128642	0.117758	0.20613	-0.0165501	-0.262912	0.0629493	0.798632	0.860359	-0.0949266	-1.74273	0.0544701	0.118206	0.243225
MOB3A	ENSG00000172081	126308	Q96BX8;K7EPX7;K7EKK6;K7ELS3;K7ESA9	19	p13.3	2071036	2096673	0.643235	0.15008	0.543945	-0.05254	-0.67688	0.0776208	0.516839	0.597492	-0.148963	-1.57585	0.0945287	0.152601	0.213499	-0.0550557	-0.859664	0.0640433	0.414504	0.649248	-0.388903	-2.70645	0.143695	0.0314415	0.102359	-0.0124354	-0.16776	0.0741263	0.870764	0.900347	0.0451391	0.484441	0.0931778	0.639988	0.691108	0.209192	3.47965	0.0601186	0.00832346	0.0541952	0.366108	2.77944	0.13172	0.02732	0.0770529	-0.0649754	-0.759635	0.085535	0.467987	0.595139	-0.103824	-1.22609	0.0846789	0.252372	0.321302	0.154136	2.16196	0.0712947	0.0597725	0.15199	-0.0227952	-0.20977	0.108668	0.83938	0.887878	-0.0396726	-0.554795	0.0715085	0.592766	0.702753	0.0837331	1.21803	0.0687449	0.256722	0.416893
CSTF2	ENSG00000101811	1478	P33240-2;P33240;E7EWR4;E9PID8	X	q22.1	100820391	100841520	0.643015	0.15024	0.543945	0.0542259	1.94385	0.0278962	0.086394	0.135935	0.0534237	2.33901	0.0228404	0.0465851	0.0760326	0.0712467	1.5345	0.0464299	0.1627	0.383632	0.133122	1.72801	0.0770375	0.12922	0.245817	-0.0488979	-2.2008	0.0222182	0.057535	0.0948876	-0.180421	-7.14855	0.0252388	6.25972e-05	0.000235581	0.00417446	0.086936	0.0480176	0.932859	0.969163	-0.186832	-2.58499	0.0722755	0.0362074	0.0926309	0.00532808	0.17592	0.0302869	0.86447	0.906485	-0.126997	-5.26293	0.0241305	0.000583194	0.00183523	0.0754212	1.57207	0.0479757	0.151396	0.292963	-0.0537098	-0.893724	0.0600966	0.398977	0.516219	-0.0167272	-0.71115	0.0235213	0.495291	0.616844	0.00953725	0.156714	0.0608576	0.879217	0.928689
GNL3	ENSG00000163938	26354	Q9BVP2-2;Q9BVP2	3	p21.1	52681156	52694497	0.642794	0.15031	0.543945	0.133224	4.06391	0.0327821	0.00332199	0.00898222	-0.0878527	-3.63976	0.0241369	0.00626503	0.0135495	0.133088	2.63388	0.0505291	0.0294826	0.139786	0.073594	1.01402	0.0725763	0.345545	0.484745	-0.120052	-6.34859	0.01891	0.000183948	0.000866124	-0.301064	-13.1452	0.0229029	4.70574e-07	5.4297e-06	-0.0197317	-0.259886	0.0759244	0.801515	0.902329	-0.40765	-6.30807	0.0646236	0.000401014	0.00531093	0.0131717	0.390789	0.0337054	0.705553	0.792332	-0.388916	-16.9926	0.0228874	5.77886e-08	1.70924e-06	0.113356	1.68388	0.0673185	0.127508	0.259841	-0.334056	-5.14126	0.0649754	0.00104811	0.00761568	0.0608937	3.03299	0.0200772	0.0144372	0.0415127	0.0362627	0.531513	0.0682255	0.608998	0.742356
CCDC43	ENSG00000180329	124808	Q86WV7;Q96MW1-2;Q96MW1	17	q21.31	44673069	44689779	0.642243	0.15065	0.544741	0.209415	4.96965	0.0421387	0.00097069	0.00333261	0.0169593	0.38996	0.0434898	0.70645	0.763926	-0.0705026	-1.41946	0.0496686	0.1928	0.424222	0.0382457	0.437114	0.0874961	0.675676	0.769083	-0.328473	-9.50462	0.0345593	9.22794e-06	9.47869e-05	-0.202373	-4.712	0.0429484	0.00119494	0.00285588	-0.20719	-2.67983	0.0773146	0.0279325	0.11747	0.069999	1.02296	0.0684277	0.340371	0.464713	-0.119058	-2.73627	0.0435111	0.0241723	0.0657538	-0.185413	-4.77046	0.038867	0.00112092	0.00316672	-0.277693	-3.56376	0.0779213	0.00637996	0.0307239	0.108245	1.36648	0.0792141	0.210972	0.32115	0.0481925	1.41976	0.033944	0.189901	0.302344	-0.0906169	-1.17807	0.0769198	0.271457	0.431912
WDR48	ENSG00000114742	57599	Q8TAF3;Q8TAF3-3;Q8TAF3-4;Q8TAF3-5	3	p22.2	39052013	39096671	0.641913	0.15078	0.544777	0.107	2.79322	0.0383073	0.0225458	0.0438004	-0.0328516	-0.700067	0.0469264	0.503163	0.581744	-0.139641	-1.7842	0.0782655	0.111476	0.306385	-0.292656	-4.0057	0.0730599	0.00555663	0.0429857	-0.00592961	-0.173423	0.0341915	0.866449	0.896915	0.0883821	2.05836	0.0429382	0.0706066	0.10193	0.0867713	1.08441	0.0800168	0.309776	0.52996	0.36714	5.05015	0.0726988	0.00147949	0.0120145	0.101071	2.29827	0.0439768	0.0487201	0.111008	0.0555304	1.21174	0.0458269	0.257549	0.326537	-0.0528698	-0.652474	0.0810297	0.530885	0.675444	0.0744837	1.16267	0.0640624	0.280284	0.398195	-0.00028297	-0.00638002	0.0443525	0.995051	0.996536	0.0563082	0.74271	0.0758145	0.47816	0.632056
RPL18A	ENSG00000105640	6142	Q02543;M0R117;M0R1A7;M0R0P7;M0R3D6	19	p13.11	17859910	17864153	0.641472	0.15105	0.545137	0.105122	3.16702	0.0331928	0.0125912	0.0269354	-0.0629063	-1.66292	0.0378289	0.133788	0.190478	0.117763	0.85896	0.1371	0.41487	0.649603	0.108277	1.0979	0.0986219	0.309873	0.447208	-0.188041	-2.71551	0.0692472	0.0254189	0.0481476	-0.0826622	-1.14676	0.0720834	0.281922	0.343409	-0.318978	-2.13075	0.149702	0.0657153	0.204509	0.235871	3.43338	0.0686995	0.0109347	0.0422543	-0.0829191	-1.19595	0.069333	0.263964	0.390737	-0.145568	-2.1767	0.0668758	0.0585556	0.0926375	-0.201214	-1.62719	0.123657	0.139155	0.275884	0.344149	3.59916	0.0956192	0.00766112	0.0283816	-0.00613319	-0.0910166	0.0673854	0.929504	0.952021	0.103856	1.00136	0.103715	0.344966	0.506842
RNF40	ENSG00000103549	9810	O75150;H3BP71;O75150-4;O75150-3	16	p11.2	30761745	30776307	0.641362	0.15112	0.545137	0.148191	5.27976	0.0280677	0.000654664	0.00245499	0.211385	10.5393	0.0200568	4.56939e-06	3.54521e-05	-0.00957831	-0.194048	0.0493605	0.85088	0.931242	-0.162113	-1.18722	0.136548	0.275249	0.410033	-0.172264	-7.74111	0.0222532	4.36962e-05	0.000295055	-0.217222	-8.6584	0.025088	1.41794e-05	7.16935e-05	-0.025577	-0.426134	0.0600211	0.681244	0.826353	-0.126568	-1.01754	0.124386	0.342768	0.467016	-0.0240733	-0.753303	0.0319571	0.471588	0.597963	-0.00583679	-0.245124	0.0238116	0.812055	0.849966	-0.0351553	-0.553946	0.0634635	0.593507	0.726068	-0.288681	-2.82883	0.102049	0.0234564	0.0630276	-0.0592466	-1.91205	0.0309858	0.0886959	0.168005	-0.109353	-1.94609	0.0561912	0.0862267	0.195192
EIF3G	ENSG00000130811	8666	O75821;K7EL20;K7ENA8;K7ER90	19	p13.2	10115014	10119918	0.640921	0.15136	0.545569	0.178286	6.99052	0.025504	9.36253e-05	0.00055909	0.354826	21.262	0.0166882	1.71427e-08	7.88315e-07	0.0090677	0.251874	0.0360009	0.807363	0.907462	-0.268892	-3.42815	0.0784366	0.0116574	0.059579	-0.1264	-4.43845	0.0284784	0.00195504	0.00573672	-0.326824	-13.7902	0.0236997	3.15142e-07	4.02716e-06	-0.0663237	-1.28805	0.0514917	0.233733	0.445885	0.0304431	0.393972	0.0772722	0.705327	0.785762	0.0518865	2.12989	0.0243611	0.0637588	0.135765	0.0280019	1.24177	0.0225501	0.246813	0.315528	-0.057256	-1.12238	0.0510128	0.291595	0.454992	-0.238449	-4.06812	0.0586142	0.0040316	0.0180948	0.0751841	3.32749	0.0225948	0.00903257	0.0287255	-0.087486	-1.75944	0.0497238	0.115206	0.238814
