## Supplementary Table 3 for "Proteogenomic analysis reveals adaptive strategies to alleviate the consequences of aneuploidy in cancer" (part 2 of 3)

### Sheet: cell_line_comparisons (continued)
hgnc_symbol	ensembl_gene_id	entrezgene_id	uniprot_ids	chromosome_name	band	start_position	end_position	relevance_score	relevance_p_value	relevance_fdr	FC_Htr5p50-Htr5	t_Htr5p50-Htr5	se_Htr5p50-Htr5	p_value_Htr5p50-Htr5	FDR_Htr5p50-Htr5	FC_Hte5p50-Hte5	t_Hte5p50-Hte5	se_Hte5p50-Hte5	p_value_Hte5p50-Hte5	FDR_Hte5p50-Hte5	FC_Rtr5p50-Rtr5	t_Rtr5p50-Rtr5	se_Rtr5p50-Rtr5	p_value_Rtr5p50-Rtr5	FDR_Rtr5p50-Rtr5	FC_Rtr21p50-Rtr21	t_Rtr21p50-Rtr21	se_Rtr21p50-Rtr21	p_value_Rtr21p50-Rtr21	FDR_Rtr21p50-Rtr21	FC_Htr5-HCT116	t_Htr5-HCT116	se_Htr5-HCT116	p_value_Htr5-HCT116	FDR_Htr5-HCT116	FC_Hte5-HCT116	t_Hte5-HCT116	se_Hte5-HCT116	p_value_Hte5-HCT116	FDR_Hte5-HCT116	FC_Rtr5-RPE1	t_Rtr5-RPE1	se_Rtr5-RPE1	p_value_Rtr5-RPE1	FDR_Rtr5-RPE1	FC_Rtr21-RPE1	t_Rtr21-RPE1	se_Rtr21-RPE1	p_value_Rtr21-RPE1	FDR_Rtr21-RPE1	FC_Htr5p50-HCT116	t_Htr5p50-HCT116	se_Htr5p50-HCT116	p_value_Htr5p50-HCT116	FDR_Htr5p50-HCT116	FC_Hte5p50-HCT116	t_Hte5p50-HCT116	se_Hte5p50-HCT116	p_value_Hte5p50-HCT116	FDR_Hte5p50-HCT116	FC_Rtr5p50-RPE1	t_Rtr5p50-RPE1	se_Rtr5p50-RPE1	p_value_Rtr5p50-RPE1	FDR_Rtr5p50-RPE1	FC_Rtr21p50-RPE1	t_Rtr21p50-RPE1	se_Rtr21p50-RPE1	p_value_Rtr21p50-RPE1	FDR_Rtr21p50-RPE1	FC_Hp50-HCT116	t_Hp50-HCT116	se_Hp50-HCT116	p_value_Hp50-HCT116	FDR_Hp50-HCT116	FC_Rp50-RPE1	t_Rp50-RPE1	se_Rp50-RPE1	p_value_Rp50-RPE1	FDR_Rp50-RPE1
HPS5	ENSG00000110756	11234	Q9UPZ3;Q9UPZ3-2	11	p15.1	18278668	18322198	0.64037	0.15171	0.546107	0.101759	1.70936	0.0595304	0.124271	0.1843	0.113318	1.82703	0.0620231	0.104018	0.153686	0.152384	2.0711	0.0735765	0.0714063	0.236098	0.0653822	0.8113	0.0805894	0.444864	0.577163	-0.0780216	-1.40171	0.0556618	0.197057	0.268192	0.0201844	0.348121	0.0579811	0.735991	0.776414	0.0953928	1.54065	0.0619174	0.161969	0.359407	0.118867	1.64815	0.0721213	0.143312	0.242263	0.0237371	0.420575	0.0564398	0.684484	0.776981	0.133502	2.24644	0.0594285	0.0523371	0.08397	0.247777	3.14019	0.0789051	0.012366	0.0483547	0.184249	2.41655	0.0762444	0.0437402	0.0990219	-0.0275802	-0.515806	0.05347	0.618617	0.724134	0.173933	2.73926	0.0634963	0.0246343	0.0815954
GRB2	ENSG00000177885	2885	P62993;P62993-2;J3KT38	17	q25.1	75318076	75405709	0.64037	0.15175	0.546107	0.309341	8.93005	0.0346405	1.51616e-05	0.000157251	0.216125	8.9857	0.0240521	1.54631e-05	9.0621e-05	-0.153388	-3.83742	0.0399716	0.00477914	0.0490701	-0.0417398	-0.710181	0.0587735	0.501391	0.626871	-0.146831	-5.61562	0.0261468	0.000429529	0.00167349	-0.145779	-4.86635	0.0299566	0.00096786	0.00237258	-0.0968208	-2.35586	0.0410979	0.0462553	0.163345	-0.10684	-1.96167	0.054464	0.0905957	0.174004	0.162511	4.06372	0.0399906	0.00317425	0.0146472	0.0703454	2.43751	0.0288596	0.0384448	0.0645701	-0.250208	-5.24735	0.0476828	0.000583367	0.00571271	-0.14858	-2.56383	0.0579525	0.0349688	0.0836088	-0.00367106	-0.130004	0.028238	0.899467	0.931543	-0.276947	-6.62695	0.041791	0.00013983	0.00248138
RPL3	ENSG00000100316	6122	P39023;G5E9G0;H7C422;B5MCW2;H7C3M2	22	q13.1	39312882	39320389	0.639819	0.15203	0.546682	0.0336132	1.64872	0.0203874	0.136327	0.199642	0.0273406	1.23679	0.0221062	0.250244	0.326405	0.0110443	0.27117	0.0407285	0.792991	0.899977	-0.103294	-2.04857	0.0504226	0.0812046	0.182233	-0.0733051	-3.45757	0.0212013	0.00805084	0.0184841	-0.210182	-8.25833	0.025451	2.05763e-05	9.61522e-05	-0.196412	-5.34676	0.0367347	0.00068845	0.0113024	-0.302426	-6.31723	0.0478732	0.000397496	0.00530934	-0.0396919	-1.46622	0.0270709	0.17853	0.289686	-0.182842	-7.39112	0.024738	5.00883e-05	0.000241251	-0.185367	-3.91611	0.0473346	0.00374086	0.0206965	-0.405721	-9.75164	0.0416054	1.49224e-05	0.000601333	0.0868945	3.33333	0.0260684	0.00894977	0.0284765	-0.16257	-4.40857	0.0368759	0.00207034	0.0148028
HDAC2	ENSG00000196591	3066	Q92769;Q92769-3	6	q21	113933028	114011308	0.639158	0.15245	0.546926	0.265924	9.49838	0.0279968	9.4547e-06	0.00011611	0.331584	14.2557	0.0232597	4.26642e-07	5.98629e-06	0.0883965	1.50913	0.0585745	0.168952	0.393838	-0.49867	-6.79052	0.0734362	0.00030055	0.0136866	-0.0814448	-1.79939	0.0452625	0.108082	0.162123	-0.210086	-4.41791	0.0475532	0.00180268	0.00405459	-0.131144	-2.53304	0.0517733	0.0350882	0.137312	0.153402	1.64521	0.0932418	0.143923	0.243227	0.18448	3.66882	0.0502831	0.00567956	0.0224693	0.121498	2.6754	0.0454131	0.0261829	0.0462441	-0.0427471	-0.765643	0.0558316	0.464069	0.618221	-0.345268	-4.30259	0.0802466	0.00296046	0.0146415	-0.0945672	-1.72772	0.0547352	0.118649	0.211264	-0.0793699	-1.145	0.0693187	0.284168	0.444759
UROD	ENSG00000126088	7389	P06132;A0A1B0GVZ4;A0A1B0GVN9;H0Y5R6	1	p34.1	45010950	45015575	0.638828	0.15253	0.546926	0.160994	5.27244	0.030535	0.000660683	0.00247021	0.164931	6.17247	0.0267204	0.000236534	0.000837119	0.130866	2.75128	0.0475657	0.0245367	0.127566	-0.512055	-4.89832	0.104537	0.00195036	0.0276948	-0.205002	-9.23684	0.0221939	1.14976e-05	0.000108924	-0.236101	-8.86537	0.0266318	1.17587e-05	6.1375e-05	-0.0831043	-0.989241	0.0840082	0.351517	0.570982	0.148597	1.44074	0.103139	0.192849	0.302348	-0.0440082	-1.33625	0.032934	0.216084	0.334808	-0.0711694	-2.61591	0.0272064	0.0288192	0.050294	0.047762	0.586441	0.0814438	0.572416	0.710171	-0.363459	-4.63276	0.0784541	0.00194321	0.0111148	-0.164862	-6.02146	0.0273791	0.000210392	0.0018887	-0.0152142	-0.168313	0.0903925	0.870369	0.92362
DDX56	ENSG00000136271	54606	Q9NY93-2;Q9NY93;G3V0G3;H7C3E9;F8WDT8	7	p13	44565804	44575051	0.638828	0.15253	0.546926	0.123334	4.88688	0.0252378	0.00108081	0.00362902	0.0630704	2.98252	0.0211467	0.0169542	0.0320178	0.000868485	0.0195794	0.0443571	0.984849	0.993022	0.134199	1.32735	0.101103	0.227538	0.359016	-0.014226	-0.588802	0.0241609	0.571573	0.643364	-0.180106	-7.04906	0.0255503	6.95955e-05	0.000257307	-0.000535633	-0.00845432	0.0633561	0.993462	0.997034	-0.357934	-4.01208	0.0892142	0.0051106	0.0258367	0.109108	3.75786	0.0290346	0.00497201	0.0203533	-0.117035	-4.58661	0.0255167	0.00144351	0.00390075	0.000332852	0.00542124	0.0613978	0.995796	0.997909	-0.223735	-3.17666	0.0704309	0.0140265	0.043589	0.217987	8.48642	0.0256866	1.52282e-05	0.000319793	-0.0364323	-0.498247	0.073121	0.631251	0.760125
UBL4A	ENSG00000102178	8266	P11441;Q5HY81	X	q28	154483717	154486615	0.638717	0.15258	0.546926	0.0198635	0.667303	0.0297668	0.522636	0.602049	0.0590367	1.5891	0.037151	0.149591	0.210081	0.0540312	0.935277	0.0577703	0.376482	0.617909	0.056614	0.817914	0.0692175	0.441328	0.573959	-0.247345	-6.71537	0.0368327	0.000123375	0.000646106	-0.218407	-5.43719	0.0401691	0.000457336	0.00124999	0.0399668	0.629551	0.0634846	0.546542	0.731409	-0.163454	-2.59962	0.0628762	0.0354441	0.0914465	-0.227482	-5.7901	0.039288	0.000324563	0.00288806	-0.15937	-3.74303	0.0425779	0.00490539	0.0110966	0.093998	1.49267	0.0629729	0.170724	0.318422	-0.10684	-1.65406	0.0645927	0.138836	0.23244	-0.061746	-1.66079	0.0371787	0.131668	0.228685	-0.0384397	-0.654255	0.0587534	0.530665	0.677538
VPS16	ENSG00000215305	64601	Q9H269;Q9H269-2	20	p13	2840703	2866732	0.638607	0.15272	0.546996	0.0346186	0.711359	0.0486655	0.496301	0.578376	0.00820728	0.19375	0.0423601	0.851061	0.886083	0.0947593	1.80425	0.0525201	0.108093	0.300993	-0.0350555	-0.182864	0.191703	0.860277	0.907491	0.0810853	1.7708	0.0457903	0.112967	0.167971	0.159291	3.9002	0.0408419	0.0038325	0.00785451	0.0477038	0.850923	0.0560613	0.41955	0.632157	0.276591	2.08883	0.132414	0.075099	0.151048	0.115704	2.35553	0.0491202	0.0444514	0.103951	0.167499	3.46432	0.0483496	0.00750783	0.0159043	0.142463	2.3293	0.0611614	0.0456172	0.124429	0.241536	1.32834	0.181833	0.222696	0.334882	-0.0504973	-1.17587	0.0429447	0.270285	0.393801	0.139663	2.40094	0.0581703	0.0420574	0.119331
THUMPD1	ENSG00000066654	55623	Q9NXG2	16	p12.3	20702816	20742084	0.638497	0.15286	0.547065	-0.222358	-10.1879	0.0218256	5.49991e-06	8.12233e-05	-0.188366	-10.573	0.0178157	4.45789e-06	3.51498e-05	0.00299014	0.0711183	0.0420446	0.945015	0.975581	-0.0618732	-0.709202	0.0872434	0.501961	0.627319	0.13171	6.07894	0.0216666	0.000249304	0.00109222	0.100443	4.47314	0.0224548	0.00166711	0.00379436	-0.0297428	-0.544482	0.0546258	0.600952	0.770323	0.0309599	0.450531	0.0687188	0.665951	0.753799	-0.090648	-3.44666	0.0263003	0.00795144	0.0287244	-0.0879225	-3.73675	0.0235291	0.00495209	0.0111781	-0.0267526	-0.511776	0.0522741	0.621491	0.748373	-0.0309132	-0.472157	0.0654723	0.650118	0.742132	0.0981331	4.23119	0.0231928	0.00228329	0.0102237	0.0861726	1.7401	0.0495217	0.118684	0.243964
YES1	ENSG00000176105	7525	J3QRU1;P07947	18	p11.32	721588	812546	0.637616	0.15347	0.548633	0.0854398	2.45505	0.0348016	0.038493	0.0686014	-0.0751524	-1.87256	0.0401335	0.0969335	0.144332	0.239984	5.65395	0.0424453	0.000445336	0.011623	0.332156	5.09733	0.0651626	0.00156863	0.0255821	-0.00604035	-0.247864	0.0243696	0.810225	0.853011	-0.171348	-5.62511	0.0304613	0.000360917	0.00102422	-0.184963	-3.63365	0.0509028	0.00664943	0.0473637	0.236465	3.13371	0.0754586	0.0165235	0.0552652	0.0793995	2.01989	0.0393089	0.0759393	0.154428	-0.246501	-6.13609	0.0401723	0.000198937	0.000742038	0.0550206	1.08283	0.050812	0.307863	0.473212	0.56862	9.45962	0.0601103	1.84942e-05	0.000650715	-0.0542766	-1.83972	0.0295026	0.0994891	0.183969	-0.00547241	-0.109782	0.0498481	0.915192	0.949363
USP47	ENSG00000170242	55031	Q96K76-2;Q96K76-4;Q96K76	11	p15.3	11841423	11961887	0.637395	0.15354	0.548633	0.0256725	0.484521	0.0529854	0.640503	0.708422	0.185617	4.28803	0.0432873	0.00248121	0.00607761	0.212077	3.88556	0.0545809	0.00446019	0.0470176	-0.0617361	-1.14848	0.0537545	0.28985	0.425784	-0.0977925	-1.64129	0.0595829	0.137776	0.198126	-0.0653174	-1.01806	0.0641588	0.336018	0.399116	-0.168216	-2.90622	0.0578814	0.0197023	0.0936316	0.119009	2.3698	0.0502192	0.0496203	0.11434	-0.07212	-0.976672	0.0738426	0.355669	0.485528	0.1203	1.91557	0.0628008	0.0888592	0.131969	0.0438613	0.702454	0.0624401	0.500681	0.6489	0.0572733	1.16337	0.0492306	0.28002	0.398011	-0.0691594	-1.10311	0.0626952	0.299049	0.42404	-0.112775	-1.85051	0.0609423	0.100075	0.216705
ACBD3	ENSG00000182827	64746	Q9H3P7	1	q42.12	226144679	226186741	0.636514	0.15412	0.550273	-0.166693	-6.29139	0.0264954	0.000198378	0.000970325	-0.134317	-6.38482	0.021037	0.000186971	0.000684436	-0.0717609	-1.83916	0.0390184	0.102432	0.292527	-0.288914	-3.58518	0.0805856	0.00948331	0.0539819	0.0529892	2.11477	0.0250568	0.0659331	0.106208	0.168958	6.74389	0.0250535	9.70002e-05	0.000341207	0.00282615	0.0663009	0.0426261	0.948765	0.976436	0.121187	1.85594	0.0652969	0.105839	0.193864	-0.113703	-3.97713	0.0285893	0.00359943	0.015958	0.0346405	1.38772	0.0249622	0.199794	0.2641	-0.0689348	-1.54343	0.0446635	0.158132	0.301907	-0.167727	-2.74061	0.0612005	0.0267751	0.0689927	0.0503933	1.87004	0.0269477	0.0948225	0.177107	-0.0644542	-1.45768	0.0442168	0.181719	0.327585
NGDN	ENSG00000129460	25983	Q8NEJ9-2;Q8NEJ9;H0YJ17	14	q11.2	23469679	23509862	0.636183	0.15433	0.550549	0.0104414	0.299676	0.0348422	0.771768	0.820615	-0.0806801	-2.39902	0.0336305	0.042369	0.0701607	0.108456	1.63841	0.0661957	0.13921	0.351605	0.0330565	0.408935	0.0808356	0.695254	0.782194	-0.0569601	-2.05849	0.0276708	0.0720616	0.114499	-0.176708	-5.57668	0.0316871	0.000383452	0.00107702	-0.0735626	-1.20675	0.0609591	0.261996	0.478623	-0.459722	-6.42234	0.0715818	0.000359543	0.00501173	-0.0465188	-1.21824	0.0381852	0.25582	0.38155	-0.257389	-7.54934	0.0340942	4.26213e-05	0.0002126	0.0348931	0.580926	0.0600647	0.575966	0.712621	-0.426666	-5.62065	0.0759104	0.000605318	0.00543572	0.0961009	2.43266	0.0395045	0.0382288	0.0881234	-0.0318492	-0.528102	0.0603089	0.611261	0.743772
DARS2	ENSG00000117593	55157	Q6PI48	1	q25.1	173824653	173858808	0.635963	0.15444	0.550549	-0.0914111	-2.28449	0.0400138	0.0504624	0.0862021	-0.180447	-3.89199	0.0463637	0.00433835	0.00983506	-0.0106104	-0.215296	0.0492831	0.834818	0.923536	0.410767	4.18558	0.0981387	0.00445712	0.0392651	-0.234387	-6.15956	0.0380526	0.000227427	0.00101186	-0.300872	-9.95976	0.0302088	4.6233e-06	3.00443e-05	-0.0428599	-0.793917	0.0539853	0.450148	0.656698	-0.159454	-1.85236	0.0860812	0.106397	0.194704	-0.325798	-10.9653	0.0297116	2.60132e-06	0.000116229	-0.481319	-10.9605	0.0439141	2.22244e-06	2.28152e-05	-0.0534703	-1.14213	0.0468164	0.283734	0.446355	0.251314	3.6647	0.0685768	0.00699021	0.0266981	0.040401	1.58098	0.0255544	0.148884	0.250928	0.164511	3.43304	0.04792	0.0084395	0.0380912
CIAO1	ENSG00000144021	9391	O76071	2	q11.2	96266159	96274173	0.634971	0.15493	0.550554	0.169251	5.53897	0.0305564	0.000475913	0.00189284	0.0745378	2.00994	0.0370847	0.0782392	0.119551	0.0297886	0.432036	0.0689493	0.676899	0.829778	0.144666	1.66237	0.0870241	0.141994	0.261545	-0.109665	-3.90027	0.0281172	0.00417964	0.0107649	-0.0565452	-1.78454	0.0316862	0.109014	0.149171	-0.0205165	-0.404219	0.0507561	0.696642	0.8351	-0.0801095	-0.94357	0.0849005	0.376807	0.499597	0.0595864	1.77112	0.0336433	0.112228	0.207282	0.0179926	0.479601	0.0375158	0.643359	0.70282	0.00927206	0.122182	0.0758871	0.905519	0.943714	0.0645566	0.698289	0.0924496	0.505866	0.616072	0.0107007	0.382464	0.0279783	0.711133	0.797745	-0.0188853	-0.355294	0.0531541	0.731234	0.83252
STIP1	ENSG00000168439	10963	P31948;P31948-2;P31948-3	11	q13.1	64185272	64204543	0.634971	0.15497	0.550554	0.0173005	0.884238	0.0195654	0.401374	0.486749	0.147575	9.69522	0.0152214	8.67983e-06	5.61427e-05	0.264069	8.98532	0.0293889	1.64581e-05	0.00160401	-0.284195	-5.57575	0.0509698	0.000949615	0.0208838	-0.0711068	-3.06571	0.0231942	0.0146779	0.0305183	-0.139387	-6.49405	0.0214637	0.000128328	0.000433031	-0.062059	-1.4429	0.0430099	0.187033	0.390035	-0.195901	-3.01543	0.0649662	0.0195115	0.061408	-0.0538063	-2.4357	0.0220908	0.039093	0.0944711	0.00818844	0.401634	0.0203878	0.697658	0.750554	0.20201	4.46869	0.0452056	0.00167661	0.0119842	-0.480095	-8.69894	0.0551901	3.32592e-05	0.000890925	0.0156498	0.749097	0.0208916	0.473223	0.596468	-0.0739464	-1.69612	0.0435975	0.126959	0.255139
CSE1L	ENSG00000124207	1434	P55060;P55060-3;P55060-4	20	q13.13	49046246	49096960	0.634751	0.15515	0.550554	-0.003827	-0.193876	0.0197394	0.850919	0.885495	0.248946	16.6918	0.0149142	1.2091e-07	2.43366e-06	0.175618	5.79421	0.0303092	0.000378	0.0105019	-0.427048	-4.4706	0.0955237	0.00317426	0.0339812	-0.0820483	-4.10489	0.0199879	0.00311549	0.0084456	-0.275867	-14.866	0.0185569	1.6754e-07	2.54338e-06	-0.283859	-7.89233	0.0359665	4.81276e-05	0.00236403	0.0958431	0.954135	0.10045	0.371794	0.493946	-0.0858753	-4.02799	0.0213197	0.00334281	0.0151837	-0.0269213	-1.41908	0.0189709	0.190756	0.254288	-0.108242	-2.87037	0.03771	0.0190229	0.0659145	-0.331205	-4.76149	0.0695592	0.00165623	0.0101185	0.0488412	2.63899	0.0185075	0.0273152	0.0678057	-0.255982	-6.25003	0.040957	0.000211194	0.00322864
CISD1	ENSG00000122873	55847	Q9NZ45	10	q21.1	58269162	58289586	0.634531	0.15525	0.550554	-0.0674703	-2.09632	0.0321852	0.0679762	0.110659	-0.105191	-2.92322	0.0359847	0.0185897	0.034588	0.0147223	0.290166	0.0507375	0.778923	0.892473	-0.702791	-4.51048	0.155813	0.00302992	0.0337007	0.228679	4.91018	0.0465724	0.00104004	0.00336875	-0.143204	-2.80328	0.0510846	0.0211952	0.0353627	0.178471	2.60604	0.0684835	0.0313215	0.12694	0.686448	5.42775	0.12647	0.000978916	0.0091987	0.161209	3.06877	0.0525319	0.0142818	0.0445672	-0.248396	-4.60692	0.0539179	0.00140339	0.00380765	0.193193	3.18086	0.0607363	0.0115951	0.0461744	-0.0163432	-0.152526	0.10715	0.882756	0.921029	-0.0396165	-0.708557	0.0559115	0.496823	0.617597	0.533746	8.23876	0.0647848	2.85349e-05	0.000947392
PM20D2	ENSG00000146281	135293	Q8IYS1	6	q15	89146055	89165565	0.634531	0.15533	0.550554	0.153161	3.88428	0.0394309	0.00430069	0.0110815	0.268424	5.32078	0.0504483	0.000643652	0.00191184	0.283491	3.75527	0.0754916	0.00538102	0.0518837	-0.459278	-3.34998	0.137099	0.0129361	0.062772	-0.377069	-12.3109	0.0306289	1.21301e-06	2.35138e-05	-0.867879	-20.3975	0.0425484	1.13514e-08	4.01762e-07	0.00202329	0.0399192	0.0506846	0.969136	0.986645	0.449203	3.91657	0.114693	0.00577425	0.0279964	-0.223908	-5.69744	0.0392997	0.000362932	0.00311933	-0.599455	-15.2222	0.0393804	1.46063e-07	3.27472e-06	0.285514	3.5932	0.0794596	0.00609784	0.029857	-0.0100754	-0.100743	0.100011	0.92237	0.950055	0.000326538	0.0115326	0.0283143	0.991054	0.994052	0.169597	2.48532	0.0682396	0.0367933	0.108873
ACTR8	ENSG00000113812	93973	Q9H981;Q9H981-2;H0Y849;Q9H981-3	3	p21.1	53867066	53882152	0.63398	0.15552	0.550554	0.150295	3.10467	0.0484093	0.0138638	0.0292603	0.117259	1.82097	0.0643934	0.104996	0.154767	0.0502901	0.526697	0.0954821	0.612411	0.788468	0.324246	1.32113	0.245432	0.229495	0.361237	-0.0399193	-0.740349	0.0539196	0.479384	0.557012	-0.00264119	-0.0373395	0.0707344	0.971054	0.976011	-0.0235085	-0.22108	0.106335	0.830568	0.91855	-0.450668	-2.87048	0.157001	0.023975	0.0702634	0.110375	1.8049	0.0611533	0.106485	0.199541	0.114618	1.91235	0.0599354	0.0893138	0.132488	0.0267816	0.279479	0.095827	0.786381	0.86832	-0.126422	-0.644238	0.196235	0.538437	0.645004	0.0944837	1.4458	0.0653506	0.182672	0.293506	0.0330167	0.354122	0.0932351	0.73208	0.833174
AASDHPPT	ENSG00000149313	60496	Q9NRN7;E9PLW6;Q9NRN7-2;E9PNF3	11	q22.3	106075501	106098699	0.63398	0.15553	0.550554	0.326968	9.65003	0.0338826	8.36902e-06	0.000106248	0.140574	4.45218	0.0315741	0.00198153	0.00498547	0.169694	3.25577	0.0521209	0.0112855	0.081425	-0.172586	-2.41604	0.0714336	0.0476489	0.129932	-0.27128	-8.87085	0.0305811	1.56662e-05	0.000134435	-0.395377	-11.9411	0.0331105	1.0462e-06	9.8227e-06	0.186469	2.19943	0.0847807	0.0590457	0.191415	0.0629428	0.979251	0.0642765	0.360079	0.482933	0.0556879	1.65559	0.0336363	0.134122	0.23609	-0.254804	-8.15598	0.0312413	2.34897e-05	0.00013344	0.356163	4.09901	0.0868899	0.00285436	0.017199	-0.109644	-1.88465	0.0581771	0.098286	0.179086	-0.0639436	-2.05251	0.0311539	0.0708292	0.140987	0.0529941	0.600696	0.0882211	0.564091	0.705257
DCTD	ENSG00000129187	1635	P32321;P32321-2;D6RBJ9	4	q35.1	182890060	182917936	0.63387	0.15557	0.550554	-0.123257	-4.41209	0.0279361	0.0020409	0.00606208	-0.159704	-4.76597	0.0335093	0.00130348	0.00349296	-0.0180567	-0.276919	0.0652057	0.788725	0.89808	0.16151	1.52562	0.105865	0.172519	0.298542	0.109307	3.65791	0.0298825	0.00596474	0.0144253	0.0841513	2.36101	0.035642	0.0433407	0.0661289	0.0394867	0.636085	0.0620777	0.542486	0.728854	0.26569	3.26374	0.0814064	0.0137926	0.049277	-0.0139491	-0.38696	0.0360481	0.708282	0.794123	-0.0755531	-2.07453	0.0364194	0.0689862	0.106601	0.02143	0.343265	0.0624299	0.739514	0.836825	0.427199	5.22486	0.0817628	0.000950283	0.00715181	0.00916123	0.268845	0.0340762	0.794206	0.857645	0.0600405	1.09655	0.0547541	0.303648	0.465081
DRG1	ENSG00000185721	4733	Q9Y295	22	q12.2	31399604	31530634	0.633649	0.15571	0.550554	0.175266	5.80904	0.0301712	0.000344702	0.00146139	0.126983	5.23851	0.0242403	0.000712681	0.00208155	0.000353138	0.00787572	0.0448388	0.993905	0.996665	-0.108874	-1.55968	0.0698053	0.164392	0.288783	-0.0238188	-0.930156	0.0256074	0.378394	0.459499	-0.124576	-4.75343	0.0262075	0.00112882	0.00271746	-0.141398	-2.98394	0.0473863	0.0174942	0.0864563	-0.191513	-3.31464	0.0577779	0.012859	0.0470562	0.151447	4.5975	0.0329411	0.00149796	0.008426	0.00240744	0.0863619	0.0278762	0.933137	0.949106	-0.141045	-2.79089	0.0505377	0.0216176	0.0725707	-0.300387	-4.41166	0.0680893	0.00257147	0.0132721	0.0894918	3.46751	0.0258087	0.00724998	0.0241794	-0.190074	-4.13769	0.0459371	0.00301716	0.0192973
TRAPPC10	ENSG00000160218	7109	P48553;A0A096LPH7	21	q22.3	44012309	44106552	0.633098	0.15602	0.550554	0.096124	1.14666	0.0838298	0.283399	0.365564	0.0886753	1.2174	0.0728397	0.257154	0.333691	0.127369	0.495005	0.257308	0.633643	0.801683	-0.113821	-1.17231	0.0970909	0.280794	0.415679	-0.0298684	-0.313734	0.095203	0.761417	0.812488	-0.0322792	-0.318336	0.1014	0.757709	0.794448	0.134166	0.441857	0.303642	0.670293	0.818536	0.491055	5.47072	0.0897606	0.000935095	0.00894308	0.0662556	0.59374	0.11159	0.568126	0.681682	0.0563961	0.572817	0.098454	0.581295	0.645788	0.261535	1.33792	0.195478	0.214699	0.375043	0.377234	4.69953	0.0802706	0.00178809	0.0105962	-0.16094	-1.59295	0.101033	0.14618	0.247477	0.450888	2.2861	0.19723	0.0504521	0.134861
PHF3	ENSG00000118482	23469	Q92576-2;Q92576;E7EVH3;E7ER40	6	q12	63635802	63779336	0.632988	0.15607	0.550554	0.0383491	1.45487	0.0263591	0.182336	0.253748	-0.095059	-2.53189	0.0375447	0.0343466	0.0585928	0.113071	2.3042	0.0490719	0.0495122	0.191179	0.305455	2.44089	0.125141	0.0459715	0.127292	-0.220067	-6.57931	0.0334484	0.000142816	0.000721848	-0.107922	-3.09678	0.0348499	0.0132515	0.0233588	0.0728132	1.0187	0.0714766	0.33816	0.55805	-0.229635	-2.05128	0.111947	0.0793797	0.157324	-0.181718	-5.50421	0.0330144	0.000459882	0.00363065	-0.202981	-4.93569	0.0411253	0.000896761	0.00262528	0.185885	2.45101	0.07584	0.0374557	0.107769	0.0758209	0.908945	0.0834163	0.391385	0.508895	-0.16877	-5.02432	0.0335905	0.00075049	0.00463264	0.192562	2.55379	0.0754025	0.0330133	0.100743
NDUFB6	ENSG00000165264	4712	O95139;A0A087WZX2;O95139-2	9	p21.1	32553001	32573184	0.632988	0.15607	0.550554	0.0307304	0.910185	0.0337628	0.388309	0.473547	-0.0990335	-3.89278	0.0254403	0.0043334	0.00982737	-0.00129545	-0.0119933	0.108015	0.990719	0.995828	0.313656	2.86476	0.109488	0.0251512	0.0895427	-0.0336744	-0.685684	0.0491107	0.511495	0.587749	-0.0975113	-1.95937	0.0497668	0.0827022	0.116953	-0.137069	-1.15364	0.118814	0.281946	0.500656	-0.574469	-6.74832	0.0851277	0.000265398	0.00431636	-0.00294397	-0.0532283	0.0553084	0.958778	0.97033	-0.196545	-3.87958	0.0506614	0.00399689	0.00935032	-0.138364	-0.975342	0.141862	0.35562	0.52013	-0.260813	-2.68111	0.097278	0.0292853	0.0739945	-0.100617	-2.04978	0.0490868	0.0711407	0.141473	0.0403361	0.34541	0.116778	0.738382	0.837799
VDAC1	ENSG00000213585	7416	P21796;C9JI87	5	q31.1	133971871	134004975	0.632988	0.15607	0.550554	-0.101463	-2.80869	0.0361248	0.0220038	0.0429882	-0.218876	-16.5216	0.0132478	1.31279e-07	2.57993e-06	0.0971819	1.78219	0.0545295	0.111821	0.307194	-0.0946707	-2.18834	0.0432614	0.0662699	0.160984	0.386918	15.5761	0.0248405	1.83264e-07	6.6866e-06	0.671743	28.7923	0.0233306	5.82298e-10	6.30882e-08	0.3149	6.24154	0.0504523	0.000247942	0.00642348	0.151567	3.61265	0.0419546	0.0085936	0.0362323	0.285455	7.07574	0.0403428	7.69427e-05	0.00108201	0.452867	19.0871	0.0237264	2.15705e-08	8.33708e-07	0.412082	7.14791	0.0576507	6.25637e-05	0.00138679	0.0568965	1.44226	0.0394495	0.189274	0.295545	-0.058022	-1.96784	0.0294852	0.0811385	0.156974	0.31936	7.41052	0.0430955	6.24762e-05	0.00149262
PLCB3	ENSG00000149782	5331	Q01970;Q01970-2	11	q13.1	64251530	64269150	0.632878	0.15614	0.550554	0.0829832	4.41126	0.0188117	0.00204322	0.00606612	0.126677	7.08324	0.017884	8.95492e-05	0.000372688	0.108109	3.34155	0.0323529	0.00991528	0.0740631	-0.227796	-3.79256	0.0600639	0.00726149	0.0472495	-0.203836	-10.6225	0.0191891	3.88803e-06	4.96848e-05	-0.391257	-18.7063	0.0209158	2.38066e-08	6.35516e-07	-0.169421	-4.74873	0.0356771	0.00144749	0.0182872	0.409862	6.88324	0.0595449	0.000234824	0.00404116	-0.120852	-5.16685	0.02339	0.000703901	0.00490008	-0.264581	-11.9763	0.0220921	1.07497e-06	1.36326e-05	-0.0613122	-1.53094	0.0400488	0.161152	0.305959	0.182066	3.5619	0.0511148	0.00807299	0.0293383	-0.246834	-11.4317	0.0215921	1.3329e-06	6.12939e-05	-0.208025	-5.53943	0.0375535	0.000482236	0.00550358
MBD2	ENSG00000134046	8932	Q9UBB5;X6RBL6;Q9UBB5-3	18	q21.2	54151606	54224669	0.632437	0.15657	0.551279	0.0254285	0.9148	0.0277968	0.386018	0.471483	-0.0267055	-0.943827	0.0282949	0.372098	0.455453	0.00159499	0.0332601	0.0479551	0.974266	0.989577	0.546682	4.35101	0.125645	0.00365469	0.0368088	-0.0528015	-1.84618	0.0286005	0.100513	0.152219	-0.0986907	-3.31231	0.0297951	0.00943075	0.0173218	-0.045651	-0.725478	0.0629253	0.488834	0.689036	-0.423261	-3.76484	0.112425	0.00703	0.0317934	-0.0273729	-0.918511	0.0298014	0.38364	0.513149	-0.125396	-4.06805	0.0308246	0.00302536	0.00736182	-0.044056	-0.660549	0.066696	0.525932	0.670464	0.123421	1.48449	0.0831399	0.178061	0.28185	-0.0567898	-1.9121	0.0297003	0.08869	0.168005	-0.105139	-1.59482	0.0659253	0.148075	0.283676
POGLUT1	ENSG00000163389	56983	Q8NBL1;H7C5H0	3	q13.33	119468963	119494708	0.632437	0.15663	0.551279	-0.255582	-4.29011	0.0595747	0.00241584	0.00695921	-0.206601	-3.92547	0.0526309	0.00413454	0.00943754	0.0118082	0.30316	0.0389506	0.76935	0.88544	0.333725	4.2138	0.0791982	0.00430749	0.0388362	0.0559436	1.13507	0.0492864	0.287872	0.366678	0.294765	5.14908	0.0572462	0.000663803	0.00171181	0.127989	2.4979	0.0512389	0.0370625	0.141608	0.0592229	0.689711	0.0858663	0.512584	0.623356	-0.199638	-2.86623	0.069652	0.0196599	0.0563501	0.0881641	1.53508	0.057433	0.160355	0.219236	0.139798	2.58794	0.0540189	0.0300048	0.0920688	0.392948	4.67383	0.0840741	0.00184612	0.0107782	0.0529766	0.764266	0.069317	0.464581	0.588551	0.236846	4.56616	0.0518698	0.00167125	0.0127313
FKBP10	ENSG00000141756	60681	Q96AY3;H0Y827;Q96AY3-2	17	q21.2	41812680	41823213	0.632217	0.15671	0.551279	-0.212005	-8.48786	0.0249774	2.22826e-05	0.000201123	-0.171543	-6.93138	0.0247487	0.000104605	0.000423258	-0.246751	-6.60405	0.0373635	0.000154004	0.00610054	-0.148232	-2.72976	0.0543021	0.0304196	0.100662	0.0618361	1.92062	0.0321959	0.0894935	0.13775	0.172004	5.06927	0.0339308	0.000737499	0.00188107	0.444645	10.7904	0.0412074	4.79567e-06	0.000626498	-0.100666	-1.92985	0.0521626	0.0949431	0.179414	-0.150169	-4.06598	0.036933	0.00316391	0.0146241	0.000461895	0.0131356	0.0351635	0.989816	0.991774	0.197895	4.90888	0.0403136	0.000913182	0.00781999	-0.248897	-5.57064	0.0446802	0.000640074	0.00562201	-0.0623706	-1.82268	0.0342191	0.102205	0.187778	0.287186	7.39651	0.0388272	6.33465e-05	0.00150173
PDLIM7	ENSG00000196923	9260	Q9NR12;Q9NR12-2;D6RH06;Q9NR12-5;Q9NR12-6;Q9NR12-4;D6RF83	5	q35.3	177483394	177497606	0.631666	0.15704	0.552012	-0.0696581	-3.41989	0.0203685	0.00855837	0.0195009	0.622963	29.5992	0.0210466	1.15849e-09	1.51782e-07	-0.062368	-0.934688	0.066726	0.376767	0.618068	0.317281	4.73302	0.0670355	0.00234698	0.0296883	0.4178	20.1718	0.0207121	2.22607e-08	2.20311e-06	0.317265	13.6334	0.0232712	3.46845e-07	4.34418e-06	-0.21621	-3.37749	0.0640151	0.00967714	0.0594016	0.276186	3.90958	0.0706434	0.00582642	0.028163	0.348142	13.8795	0.0250833	3.85554e-07	3.47644e-05	0.940229	38.5989	0.0243589	5.10916e-11	1.56859e-08	-0.278578	-4.39023	0.0634541	0.00187396	0.0130012	0.593466	10.2182	0.0580791	1.07112e-05	0.000515532	0.165424	7.2054	0.0229584	5.48833e-05	0.000766663	-0.122297	-2.15406	0.0567752	0.0621748	0.154493
SLIRP	ENSG00000119705	81892	Q9GZT3-2;Q9GZT3;A0A087WUN7;H0YJ40;G3V4X6;G3V2S9;H0YJW7	14	q24.3	77708071	77761104	0.630784	0.15765	0.553699	-0.00805859	-0.369076	0.0218345	0.721279	0.777692	-0.202026	-9.68954	0.0208499	8.71883e-06	5.62794e-05	-0.0683308	-1.39678	0.0489201	0.19928	0.430383	0.0236063	0.394177	0.0598877	0.705611	0.790391	-0.0312971	-1.31711	0.023762	0.222794	0.297023	-0.114347	-4.34211	0.0263343	0.00200831	0.00444255	-0.0731139	-1.7972	0.0406821	0.110021	0.284434	-0.214782	-3.89486	0.0551449	0.00593789	0.0284174	-0.0393557	-1.35924	0.0289542	0.208986	0.32646	-0.316372	-11.7932	0.0268266	1.22022e-06	1.4956e-05	-0.141445	-2.6048	0.0543015	0.029197	0.0903578	-0.191175	-3.76668	0.0507543	0.00606871	0.0240957	0.216199	8.66371	0.0249546	1.2909e-05	0.000287374	-0.00710562	-0.152511	0.046591	0.882429	0.930209
EXOC6	ENSG00000138190	54536	Q8TAG9-2;Q8TAG9;E7EW84	10	q23.33	92826831	93059493	0.630454	0.15789	0.553699	0.0997965	2.25525	0.0442508	0.0528583	0.089595	0.17627	3.95129	0.0446107	0.0039844	0.00914453	-0.159117	-2.30469	0.0690406	0.049474	0.191171	0.183273	2.82007	0.0649889	0.0267795	0.0935861	0.00878948	0.201206	0.043684	0.845352	0.880284	-0.174225	-3.49626	0.0498319	0.00708245	0.013472	-0.0954865	-1.24917	0.07644	0.246913	0.461323	-0.276486	-4.40496	0.0627671	0.00313779	0.0191575	0.108586	2.11375	0.0513712	0.0654191	0.138395	0.00204439	0.0419355	0.0487509	0.967498	0.974482	-0.254603	-3.19199	0.0797632	0.0113929	0.0456471	-0.093213	-1.67653	0.0555988	0.134283	0.226418	-0.0148408	-0.258058	0.0575097	0.802258	0.863123	-0.234456	-3.15307	0.074358	0.0129284	0.0515123
TTLL12	ENSG00000100304	23170	Q14166	22	q13.2	43166622	43187134	0.630123	0.15801	0.553699	0.0714063	2.82525	0.0252743	0.0214382	0.042075	-0.202305	-9.94316	0.0203461	7.15406e-06	4.93085e-05	-0.115946	-2.32592	0.0498495	0.0478477	0.187652	-0.148243	-1.3206	0.112254	0.229662	0.361403	-0.154305	-6.76491	0.0228097	0.000117037	0.000620935	-0.234203	-9.92104	0.0236067	4.77133e-06	3.07447e-05	0.0100761	0.198805	0.0506831	0.847374	0.928091	0.0182061	0.225483	0.0807424	0.828045	0.878972	-0.082899	-2.85812	0.0290048	0.0199145	0.0569243	-0.436508	-17.3694	0.0251309	4.80042e-08	1.49716e-06	-0.10587	-1.94388	0.054463	0.0847564	0.194036	-0.130037	-1.51834	0.0856437	0.169507	0.271431	0.0492979	1.73653	0.0283887	0.117027	0.208858	0.0222167	0.421397	0.0527214	0.684173	0.800461
NUP93	ENSG00000102900	9688	Q8N1F7;H3BVG0;Q8N1F7-2	16	q13	56730118	56850286	0.630013	0.15809	0.553699	0.150676	7.24662	0.0207926	7.20942e-05	0.000460176	0.15989	12.48	0.0128117	1.22232e-06	1.32763e-05	0.0133446	0.396646	0.0336436	0.701795	0.84612	-0.265051	-5.28126	0.0501871	0.00128877	0.0234755	-0.167521	-7.77811	0.0215375	4.21751e-05	0.000288494	-0.177311	-8.70929	0.0203589	1.35369e-05	6.91106e-05	-0.117309	-2.86138	0.0409973	0.0211058	0.0978034	-0.0337289	-0.555945	0.0606695	0.595563	0.696416	-0.0168455	-0.699934	0.0240672	0.502646	0.626692	-0.0174216	-0.877394	0.019856	0.403893	0.475523	-0.103964	-2.38605	0.0435719	0.0416125	0.116934	-0.29878	-5.25302	0.0568777	0.000919634	0.00698875	-0.00561962	-0.2695	0.020852	0.793718	0.857559	-0.155355	-3.69067	0.0420938	0.0057486	0.0297108
CLIC4	ENSG00000169504	25932	Q9Y696	1	p36.11	24745382	24844321	0.629793	0.15813	0.553699	-0.287627	-12.028	0.0239131	1.49456e-06	3.53974e-05	-0.209147	-9.36598	0.0223305	1.1295e-05	6.97964e-05	0.117037	2.54211	0.0460396	0.0340505	0.15172	0.177272	1.76307	0.100548	0.122855	0.237679	0.48618	16.7968	0.0289447	9.93312e-08	4.58705e-06	0.594284	19.7328	0.0301166	1.50764e-08	4.77294e-07	-0.0389148	-0.679343	0.057283	0.51609	0.708427	0.442939	5.73765	0.0771986	0.000707298	0.00759974	0.198552	6.94152	0.0286036	8.8609e-05	0.00117125	0.385137	14.6718	0.0262501	1.98932e-07	4.08232e-06	0.0781227	1.27211	0.061412	0.236148	0.39779	0.620211	8.50507	0.0729225	3.8893e-05	0.00098396	0.197194	7.02193	0.0280826	6.68657e-05	0.000879444	-0.0312164	-0.5413	0.0576693	0.602531	0.736967
SCAMP3	ENSG00000116521	10067	O14828;O14828-2	1	q22	155255979	155262430	0.629462	0.15836	0.554077	0.012695	0.508296	0.0249756	0.624435	0.695534	-0.00680773	-0.160846	0.0423244	0.876087	0.906198	-0.0976698	-0.818136	0.119381	0.436506	0.667983	-0.161701	-1.95458	0.0827295	0.093095	0.197961	0.017197	0.61938	0.0277648	0.552186	0.624826	0.217271	5.71319	0.0380297	0.000323546	0.000934589	0.258689	2.12838	0.121543	0.0659584	0.205056	-0.0321374	-0.506094	0.0635008	0.628336	0.725805	0.0298919	0.959851	0.0311423	0.363598	0.49282	0.210463	5.38328	0.0390956	0.000499744	0.00160386	0.161019	2.84585	0.0565801	0.0197872	0.0679874	-0.193839	-2.74049	0.0707313	0.0267799	0.0689927	0.0166468	0.509534	0.0326707	0.62283	0.727174	0.131463	2.50349	0.0525118	0.0357496	0.106407
ACTR1A	ENSG00000138107	10121	P61163;R4GMT0;A0A1B0GVS3	10	q24.32	102461881	102502712	0.629242	0.1586	0.554412	0.138383	5.09269	0.0271728	0.000828894	0.00293537	0.256923	11.5949	0.0221584	2.1762e-06	2.04019e-05	0.154949	2.05804	0.0752898	0.0728813	0.237669	-0.330926	-5.47608	0.0604311	0.0010517	0.0215435	0.145366	4.95818	0.0293184	0.00097712	0.00320952	0.111711	3.64881	0.0306157	0.00560251	0.0109241	-0.0991983	-1.36096	0.0728884	0.210622	0.419468	0.22368	3.57623	0.0625464	0.00902126	0.0375305	0.283748	7.70614	0.0368211	4.0675e-05	0.000729346	0.368634	11.4013	0.0323326	1.61018e-06	1.81146e-05	0.0557509	0.961066	0.0580095	0.36236	0.527012	-0.107245	-1.94342	0.0551838	0.0899232	0.167773	-0.173155	-5.43746	0.0318449	0.000435773	0.00318858	0.110607	1.54993	0.0713623	0.158414	0.297088
MTREX	ENSG00000039123	23517	P42285	5	q11.2	55307989	55425579	0.628911	0.1587	0.554412	0.233001	9.10439	0.0255921	1.30826e-05	0.000144597	0.29085	14.7009	0.0197845	3.34009e-07	5.10742e-06	0.0693852	1.6952	0.0409303	0.127724	0.332862	-0.107879	-2.03661	0.0529697	0.0826302	0.183761	-0.114814	-5.9549	0.0192806	0.000287604	0.0012185	-0.117471	-4.77372	0.0246079	0.0010979	0.00264908	0.0861356	1.72748	0.0498619	0.122347	0.304504	-0.140178	-2.7555	0.050872	0.0282782	0.0784842	0.118187	4.06867	0.0290481	0.00315162	0.014578	0.173379	8.84392	0.0196043	1.24535e-05	8.24995e-05	0.155521	3.3883	0.0458993	0.00837175	0.0366655	-0.248057	-5.48224	0.0452473	0.000707039	0.00602383	-0.0271158	-1.20995	0.0224107	0.2576	0.380938	-0.0972896	-2.08763	0.0466028	0.0690439	0.166247
WIZ	ENSG00000011451	58525	M0QXA7;O95785-3;B9EGQ5;O95785-4;A0A2R8YFV2;O95785;O95785-2	19	p13.12	15419978	15449956	0.628581	0.15891	0.554718	0.0582485	1.89578	0.0307253	0.0931334	0.14466	0.0974546	2.17335	0.0448407	0.060514	0.0955245	-0.0402918	-0.84327	0.0477805	0.423095	0.655986	0.259759	2.43207	0.106806	0.0465599	0.128143	-0.0197433	-0.577595	0.0341819	0.578774	0.650076	-0.163039	-4.39852	0.0370668	0.00185303	0.00414857	-0.0957024	-1.97187	0.0485339	0.0840994	0.238801	-0.12458	-1.45385	0.0856898	0.189305	0.298293	0.0385051	1.06081	0.0362977	0.317944	0.447909	-0.0655846	-1.38893	0.0472195	0.199437	0.26374	-0.135994	-2.49121	0.0545896	0.0350937	0.103098	0.135178	1.68445	0.0802506	0.132711	0.224792	0.0225221	0.636898	0.0353621	0.540301	0.657057	-0.165439	-3.25093	0.0508897	0.0111264	0.0461595
NEDD4	ENSG00000069869	4734	P46934-4;P46934-2;P46934;H0Y8X6;P46934-3	15	q21.3	55826922	55993660	0.62792	0.15946	0.555635	-0.117605	-2.72061	0.0432273	0.0252785	0.0481422	-0.097634	-2.17701	0.0448477	0.060166	0.0950466	-0.215446	-2.02556	0.106364	0.0766776	0.246235	-0.267666	-3.29477	0.0812396	0.0139304	0.0648842	0.0493	0.873609	0.0564326	0.40675	0.486802	0.374285	7.03872	0.0531751	7.03709e-05	0.000259261	0.0601042	0.55633	0.108037	0.593201	0.763805	0.183493	2.17668	0.0842993	0.0659625	0.137888	-0.0683047	-1.24473	0.0548749	0.246407	0.371112	0.27665	4.67562	0.0591687	0.00127635	0.00351749	-0.155342	-2.68592	0.0578354	0.0256072	0.0818044	-0.0841732	-1.05537	0.0797566	0.323753	0.442767	-0.00391461	-0.0568238	0.0688902	0.955947	0.968242	-0.115124	-2.02666	0.056805	0.0759971	0.178154
CCT6A	ENSG00000146731	908	P40227;P40227-2	7	p11.2	56051685	56063989	0.62792	0.15947	0.555635	0.141076	5.23108	0.0269689	0.000695798	0.00257237	0.27463	11.2983	0.0243071	2.66365e-06	2.37003e-05	0.0581435	1.63541	0.035553	0.139844	0.352191	-0.0371695	-0.477699	0.0778094	0.64795	0.745697	-0.0160138	-0.815117	0.019646	0.437633	0.517374	-0.175181	-10.4368	0.016785	3.16215e-06	2.22836e-05	0.00381222	0.0918524	0.0415037	0.929074	0.967294	-0.115742	-1.84626	0.06269	0.107354	0.196093	0.125063	4.63404	0.0269878	0.00142506	0.00810281	0.0994492	3.78087	0.0263032	0.00463353	0.0105885	0.0619558	1.55806	0.0397648	0.154659	0.29731	-0.152911	-2.68912	0.0568631	0.0289339	0.0732629	0.0764258	3.34493	0.0228482	0.00878754	0.0280738	-0.100179	-2.56756	0.0390171	0.0323017	0.0993912
APIP	ENSG00000149089	51074	Q96GX9;S4R3D6;Q96GX9-3	11	p13	34853094	34916379	0.62781	0.15954	0.555635	-0.0463795	-1.04913	0.0442075	0.323608	0.408399	-0.141033	-2.72179	0.0518163	0.0254693	0.045314	0.399247	8.30546	0.0480704	2.95448e-05	0.00226757	-0.479285	-3.50573	0.136715	0.0105225	0.0565613	0.150026	3.03241	0.0494743	0.015458	0.0317838	0.253679	4.66389	0.0543921	0.00127696	0.00302098	0.0741519	1.51246	0.0490272	0.168868	0.368038	0.22005	1.53569	0.143291	0.168492	0.273805	0.103647	2.00947	0.0515793	0.0772029	0.156291	0.112646	2.06433	0.0545677	0.0701209	0.108063	0.473399	8.61217	0.0549685	1.47698e-05	0.000533801	-0.259235	-1.76552	0.146832	0.117584	0.205947	-0.0122501	-0.251581	0.0486923	0.807105	0.866228	0.110992	2.09078	0.0530865	0.0687029	0.165751
PFKP	ENSG00000067057	5214	Q01813;Q01813-2	10	p15.2	3066333	3137718	0.627038	0.16003	0.556914	0.0181954	0.96974	0.0187632	0.359494	0.444866	0.203462	7.177	0.0283492	8.14569e-05	0.000346286	0.180902	5.80291	0.0311744	0.000374207	0.0104786	0.138666	2.90652	0.0477084	0.0237243	0.0872636	-0.0695759	-2.60028	0.0267571	0.0305059	0.0559137	0.293344	9.99564	0.0293472	4.49066e-06	2.94337e-05	-0.237121	-6.91784	0.0342767	0.00012229	0.00429065	0.00974555	0.21582	0.0451558	0.835282	0.885542	-0.0513805	-1.8915	0.0271639	0.0929929	0.180263	0.496806	15.668	0.0317084	1.1459e-07	2.73454e-06	-0.0562191	-1.42045	0.0395783	0.190164	0.343009	0.148411	3.01281	0.0492601	0.0178418	0.0517003	-0.026978	-1.01477	0.0265853	0.337133	0.464046	-0.128957	-3.65155	0.0353157	0.00609029	0.0310125
ARHGEF12	ENSG00000196914	23365	E9PMR6;Q9NZN5-2;Q9NZN5	11	q23.3	120336413	120489937	0.626487	0.16042	0.557764	-0.0851023	-2.42662	0.0350704	0.0402705	0.0713855	-0.06851	-1.56203	0.0438597	0.1558	0.217304	0.164384	3.89852	0.0421657	0.00437831	0.0464297	0.332466	2.60676	0.12754	0.0362348	0.110753	-0.114553	-3.19081	0.0359008	0.012095	0.0259002	-0.226341	-6.15442	0.036777	0.000190041	0.000600129	-0.0210588	-0.45945	0.0458347	0.658138	0.80976	-0.12198	-0.968829	0.125905	0.364905	0.487089	-0.199655	-5.4688	0.036508	0.000480538	0.00375141	-0.294851	-6.51794	0.0452369	0.000128224	0.000520497	0.143325	2.98991	0.0479362	0.0157071	0.0576115	0.210486	2.36591	0.0889662	0.0472489	0.104332	-0.0480229	-1.41744	0.03388	0.190558	0.30312	0.046873	1.01037	0.0463922	0.34088	0.502632
CHPF	ENSG00000123989	79586	Q8IZ52;Q8IZ52-4;Q8IZ52-2;F8W6H2	2	q35	219538954	219543809	0.626377	0.16052	0.557764	0.232067	5.67379	0.0409016	0.000404637	0.00166181	-0.249728	-6.85097	0.0364515	0.000113693	0.000454771	-0.30438	-4.40598	0.0690832	0.00215969	0.0294024	0.137749	0.879331	0.156652	0.409443	0.545591	0.166378	4.43289	0.0375327	0.00197002	0.00576586	0.212788	5.2606	0.0404494	0.000573863	0.00151206	0.0911575	1.60223	0.056894	0.14777	0.34135	0.0817854	0.647824	0.126246	0.537759	0.647059	0.398446	7.74227	0.0514637	3.92637e-05	0.000716494	-0.0369399	-0.781543	0.0472653	0.455262	0.524438	-0.213222	-2.80342	0.0760578	0.0211854	0.0715503	0.219535	1.93057	0.113715	0.0916914	0.170007	0.0979922	2.31313	0.0423635	0.0464425	0.102554	0.0768923	1.20966	0.0635654	0.259753	0.419513
CTBP2	ENSG00000175029	1488	Q5SQP8;P56545;P56545-3;P56545-2	10	q26.13	124984317	125161170	0.625716	0.16101	0.559039	0.0470787	1.17682	0.040005	0.271806	0.352704	0.0978646	2.68661	0.0364267	0.0269162	0.0473931	0.124113	1.80859	0.0686245	0.107374	0.300101	-0.161723	-1.87671	0.0861733	0.104233	0.213074	-0.20701	-4.96829	0.0416663	0.000964403	0.00318102	-0.0713821	-1.75301	0.0407198	0.114524	0.155966	-0.109156	-1.78417	0.0611804	0.112233	0.288814	-0.0234289	-0.339464	0.0690173	0.744217	0.818459	-0.159932	-4.18059	0.0382558	0.00268346	0.0131154	0.0264825	0.722406	0.0366587	0.489041	0.55764	0.0149572	0.222456	0.0672368	0.829072	0.897954	-0.185151	-2.89026	0.0640604	0.0214005	0.059146	-0.128886	-3.10704	0.041482	0.0128216	0.0377633	0.00994796	0.146558	0.0678773	0.88698	0.933024
MAN2C1	ENSG00000140400	4123	Q9NTJ4-3;Q9NTJ4-2;Q9NTJ4;Q9NTJ4-4;H3BRV3;H3BQJ2;H3BMJ3;H3BUW3;H3BRI3;H3BQH9;B4DH23;A0A0C4DGU9	15	q24.2	75355207	75368612	0.625165	0.16119	0.559133	0.127591	1.89608	0.0672923	0.0930908	0.144629	0.143616	1.8075	0.0794554	0.107204	0.157616	-0.000301684	-0.0033476	0.0901195	0.997409	0.998385	0.23358	0.808016	0.289078	0.446627	0.578151	0.336062	5.577	0.0602585	0.000450035	0.00173833	0.110235	1.56691	0.0703517	0.152599	0.199787	0.181931	2.69058	0.0676179	0.0274712	0.116246	0.432525	2.02184	0.213927	0.0829047	0.162569	0.463653	8.05621	0.0575523	2.90439e-05	0.000576496	0.253851	4.16681	0.060922	0.00261984	0.00650314	0.18163	1.96621	0.0923756	0.0817981	0.18931	0.666105	3.08604	0.215844	0.0160166	0.0479122	0.11557	1.69874	0.0680325	0.124134	0.218754	0.12202	1.92607	0.0633519	0.088968	0.199731
RELCH	ENSG00000134444	57614	A0A2R8Y566;Q9P260;Q9P260-2;A0A075B785	18	q21.33	62187255	62310249	0.624835	0.16134	0.559133	-0.132355	-4.83838	0.0273553	0.00115159	0.00381842	-0.223864	-5.83217	0.0383844	0.000348854	0.0011549	0.0452296	1.06746	0.0423712	0.316309	0.560987	-0.221525	-2.34969	0.0942781	0.0524428	0.138537	0.0726678	2.62093	0.027726	0.0295236	0.0544811	0.137054	3.47421	0.0394488	0.00732827	0.0138685	-0.0900872	-1.78141	0.0505709	0.112707	0.289065	0.223094	2.80133	0.0796385	0.0264731	0.0752381	-0.0596876	-1.95377	0.03055	0.0843096	0.167291	-0.0868105	-2.84843	0.0304766	0.0198248	0.0364236	-0.0448576	-0.888697	0.0504757	0.397972	0.560062	0.00156926	0.0193978	0.080899	0.985025	0.991052	0.0890166	2.70428	0.0329169	0.0245631	0.0625497	0.0478713	0.950739	0.0503516	0.368612	0.529421
RPS16	ENSG00000105193	6217	P62249;M0R210;M0R3H0;Q6IPX4	19	q13.2	39433137	39435949	0.624614	0.16147	0.559133	0.192308	4.93887	0.0389376	0.00101015	0.00343584	0.136837	5.71378	0.0239486	0.00040075	0.0012855	-0.0493357	-1.24537	0.0396152	0.247551	0.4867	-0.17179	-2.07748	0.0826915	0.0778615	0.178382	-0.173174	-6.29015	0.027531	0.000196327	0.000909457	-0.153628	-5.50159	0.0279243	0.000421464	0.00116581	-0.145802	-2.39742	0.0608165	0.0433502	0.156663	-0.0862317	-1.12955	0.0763418	0.295882	0.418348	0.0191341	0.454643	0.042086	0.660737	0.758361	-0.016791	-0.570456	0.0294343	0.582825	0.647241	-0.195138	-3.0885	0.0631821	0.0134233	0.0513606	-0.258022	-4.33295	0.0595487	0.00284612	0.0142547	0.00749173	0.23495	0.0318865	0.819589	0.874118	-0.0496863	-0.761429	0.065254	0.467493	0.622243
ECHS1	ENSG00000127884	1892	P30084	10	q26.3	133362485	133373354	0.624504	0.16153	0.559133	-0.263545	-9.01271	0.0292414	1.41334e-05	0.000152467	-0.570689	-22.7551	0.0250796	9.88125e-09	5.87282e-07	0.127594	2.3855	0.0534872	0.043563	0.176436	-0.0264272	-0.555227	0.0475971	0.596656	0.702647	0.290672	11.4774	0.0253255	2.11479e-06	3.39011e-05	0.445215	18.2258	0.0244277	2.97292e-08	7.37378e-07	0.16234	2.50508	0.0648043	0.0366496	0.140667	0.0425627	0.990362	0.0429769	0.354987	0.47838	0.0271274	0.93892	0.0288921	0.373647	0.502342	-0.125474	-4.78806	0.0262057	0.00109439	0.0031043	0.289934	4.4909	0.0645604	0.0016249	0.0117375	0.0161355	0.356215	0.0452971	0.731398	0.804361	-0.0454721	-2.06183	0.0220542	0.0697735	0.13928	0.372165	6.23047	0.0597332	0.000215863	0.00327303
ISCA2	ENSG00000165898	122961	J3QSS7;Q86U28	14	q24.3	74493756	74497106	0.623733	0.16212	0.559526	0.0272349	0.605141	0.0450058	0.56121	0.637205	-0.0269804	-0.530836	0.0508262	0.609534	0.680983	0.174361	2.16839	0.0804102	0.0613016	0.216069	0.47874	4.24353	0.112816	0.00415579	0.0383811	-0.108387	-2.40186	0.0451261	0.0418058	0.0725756	-0.315578	-5.92595	0.0532536	0.000249528	0.000751805	0.076956	1.09704	0.0701488	0.304544	0.524515	-0.526066	-5.44008	0.0967019	0.000966111	0.00910729	-0.0811517	-1.58939	0.0510585	0.148365	0.2531	-0.342559	-6.68292	0.0512588	0.000106645	0.000447377	0.251317	3.17897	0.079056	0.0116297	0.0462475	-0.0473259	-0.574264	0.0824113	0.582437	0.683725	0.0442487	0.867516	0.0510062	0.408547	0.535147	0.22907	3.43321	0.0667219	0.0084373	0.0380912
ATP2A2	ENSG00000174437	488	P16615;P16615-5;P16615-2;P16615-3;P16615-4;H7C5W9	12	q24.11	110280756	110351093	0.623733	0.16212	0.559526	-0.153081	-9.4541	0.016192	9.80052e-06	0.000117831	0.0880568	5.40833	0.0162817	0.000578115	0.00174264	0.110188	3.48666	0.0316026	0.00798178	0.0654314	-0.32948	-4.85475	0.0678675	0.00204712	0.0280874	0.145023	5.80219	0.0249945	0.000343865	0.00140581	-0.010865	-0.427482	0.0254163	0.679373	0.727034	0.175994	3.65757	0.0481177	0.00642333	0.0462359	0.344544	4.91639	0.0700806	0.0017206	0.0134275	-0.00805818	-0.310284	0.0259704	0.763807	0.834834	0.0771918	3.02451	0.0255221	0.0149661	0.0287459	0.286182	5.68949	0.0503001	0.000332878	0.00386434	0.0150641	0.284633	0.0529248	0.783552	0.846002	0.0300724	1.14584	0.0262447	0.281874	0.406363	0.24736	5.0471	0.0490104	0.000889149	0.00825188
ACADM	ENSG00000117054	34	Q5T4U5;P11310;P11310-2;B7Z9I1	1	p31.1	75724431	75787575	0.623623	0.16218	0.559526	-0.136048	-5.13832	0.0264771	0.000782181	0.00280666	-0.493177	-18.8447	0.0261706	4.55239e-08	1.35924e-06	0.12448	2.17603	0.0572052	0.06057	0.214896	0.282507	3.40657	0.0829301	0.0119961	0.0600634	0.379034	16.8862	0.0224464	9.51347e-08	4.51352e-06	0.545866	21.5506	0.0253295	7.08138e-09	2.80583e-07	0.0142224	0.263817	0.0539102	0.798589	0.90019	0.127704	1.92757	0.0662513	0.0952613	0.179773	0.242987	7.79228	0.031183	3.7399e-05	0.000688928	0.0526889	1.77734	0.0296448	0.110452	0.159305	0.138703	2.70759	0.0512273	0.0247262	0.0796114	0.410212	4.81553	0.0851852	0.00154987	0.00961766	0.135774	5.38341	0.0252208	0.000467251	0.00335742	0.215899	5.29522	0.0407724	0.000650464	0.00674458
YEATS2	ENSG00000163872	55689	Q9ULM3;H0Y6M6	3	q27.1	183697797	183812624	0.623513	0.16226	0.559526	-0.0321091	-0.50228	0.0639267	0.628481	0.698805	0.210364	2.48802	0.0845509	0.0368099	0.0621889	0.0525608	0.48818	0.107667	0.638264	0.80405	0.67969	4.71537	0.144143	0.00239438	0.0298848	-0.0814195	-0.893904	0.091083	0.396403	0.47732	-0.0263384	-0.262177	0.10046	0.799263	0.832428	0.0847939	0.60769	0.139535	0.560243	0.739731	-0.292663	-1.72429	0.16973	0.128313	0.223744	-0.113529	-1.25799	0.0902458	0.241806	0.365654	0.184026	1.8876	0.0974921	0.0928791	0.137035	0.137355	0.949176	0.144709	0.368045	0.53146	0.387027	3.05986	0.126485	0.0166455	0.049246	-0.100806	-1.03043	0.0978292	0.330125	0.457096	0.0565008	0.333895	0.169217	0.746744	0.844229
PACS1	ENSG00000175115	55690	Q6VY07;Q6VY07-2;B4DF77	11	q13.1	66070272	66244744	0.623513	0.16226	0.559526	-0.012961	-0.362889	0.0357162	0.725727	0.781418	0.156018	4.60403	0.0338872	0.00161509	0.00418382	0.199022	5.10077	0.0390181	0.000872505	0.0167937	0.117968	1.69777	0.069484	0.134963	0.253565	-0.122302	-2.97899	0.041055	0.0168006	0.0340443	-0.16211	-4.11434	0.0394011	0.00279239	0.00591529	-0.0256818	-0.428168	0.0599806	0.679822	0.825575	0.147052	2.2863	0.0643185	0.0561118	0.123623	-0.135264	-3.7692	0.0358865	0.00488879	0.0200909	-0.00609224	-0.165569	0.0367957	0.872286	0.900443	0.17334	2.87054	0.0603859	0.0190175	0.0659145	0.265019	5.05193	0.0524591	0.00116507	0.00811405	-0.204049	-5.66139	0.0360422	0.000327817	0.00257525	0.0328467	0.536337	0.0612427	0.605806	0.73964
MPZL1	ENSG00000197965	9019	O95297-2;O95297;O95297-4;Q9UEL6;O95297-3	1	q24.2	167721192	167791919	0.623292	0.16242	0.559652	0.0299244	0.756145	0.0395749	0.470409	0.553733	-0.0168239	-0.264313	0.0636512	0.798028	0.842846	-0.0290837	-0.514322	0.0565475	0.620657	0.793593	0.123798	0.903024	0.137093	0.397604	0.534421	-0.177683	-4.78244	0.0371532	0.00122994	0.00387044	-0.00883808	-0.179849	0.0491416	0.861374	0.883476	-0.236743	-3.14255	0.0753346	0.0137516	0.0746551	-0.283997	-2.82147	0.100656	0.0257185	0.0738421	-0.147759	-3.32148	0.0444858	0.00963704	0.032907	-0.0256619	-0.431822	0.0594271	0.676394	0.731424	-0.265827	-3.40677	0.0780289	0.00813432	0.0359354	-0.160198	-1.60404	0.0998716	0.149491	0.245967	-0.143382	-3.12448	0.0458898	0.0124691	0.0370019	-0.16812	-2.06686	0.0813406	0.0713406	0.169977
PDE4DIP	ENSG00000178104	124904395;9659	Q5VU43-13;Q5VU43-2;E9PQG4;A0A087WVF8;A0A0A0MRM1;A0A087WX83;A0A075B749;Q5VU43-6;Q5VU43-7;Q5VU43-3;Q5VU43;Q5VU43-4	1	q21.2	148808140	149048286	0.622962	0.16255	0.559675	-0.124485	-3.1453	0.0395781	0.0130201	0.0277399	-0.0669127	-1.32597	0.0504633	0.220417	0.292405	-0.0871474	-0.62473	0.139496	0.549206	0.750145	-0.0450062	-0.762875	0.0589954	0.471361	0.598985	0.132622	3.47365	0.0381796	0.00785793	0.0181072	0.185101	3.45055	0.0536439	0.00760203	0.0143411	-0.0100249	-0.064704	0.154934	0.949997	0.976722	-0.00941938	-0.170858	0.05513	0.86917	0.911634	0.00813734	0.173324	0.0469488	0.866448	0.907804	0.118188	2.65359	0.044539	0.0271199	0.0476584	-0.0971723	-0.64234	0.151279	0.53714	0.680391	-0.0544255	-1.00604	0.0540986	0.34545	0.464787	0.0108169	0.238521	0.04535	0.816904	0.872813	-0.0145591	-0.0925988	0.157227	0.92842	0.95678
TSFM	ENSG00000123297	10102	P43897;P43897-2;C9JT21;C9JG32;F8VPA7;F8VS27;P43897-4	12	q14.1	57782761	57808071	0.622301	0.16297	0.559984	0.135555	6.45193	0.02101	0.000166117	0.000857817	0.0139377	0.574612	0.0242558	0.580894	0.655379	0.12574	1.79994	0.069858	0.108812	0.301926	-0.491492	-1.89252	0.259703	0.101872	0.210066	0.374835	7.45187	0.0503008	5.79079e-05	0.000367055	-0.172948	-3.38167	0.0511427	0.00846169	0.0157905	0.335134	5.06352	0.066186	0.000972702	0.0142513	0.313375	1.72041	0.182151	0.129039	0.224415	0.510391	10.2546	0.0497719	4.43745e-06	0.000172568	-0.15901	-3.06784	0.0518313	0.0139709	0.0270903	0.460874	6.59451	0.0698875	0.000114443	0.00189914	-0.178117	-0.987165	0.180433	0.354044	0.473032	-0.0469108	-0.932823	0.0502891	0.37564	0.502769	0.67734	11.3308	0.0597787	2.47237e-06	0.000213808
WDR4	ENSG00000160193	10785	P57081;P57081-2;P57081-3	21	q22.3	42843094	42879568	0.622301	0.16297	0.559984	0.116138	2.46579	0.0470998	0.0378427	0.0676338	0.0342431	0.534958	0.0640108	0.606806	0.678417	0.0426834	0.621139	0.0687179	0.551453	0.75108	-0.079522	-0.977659	0.0813392	0.361984	0.500688	-0.160262	-2.99919	0.0534352	0.0162793	0.0331586	-0.236529	-3.3379	0.0708616	0.00906035	0.0167735	-0.133792	-1.69009	0.0791625	0.129478	0.314725	0.0709748	0.871585	0.0814318	0.412327	0.532965	-0.0441241	-0.705579	0.0625361	0.499302	0.623632	-0.202286	-3.34162	0.0605354	0.00908245	0.0186322	-0.0911085	-1.30019	0.0700731	0.226785	0.38798	-0.00854725	-0.0971486	0.0879812	0.92513	0.951985	-0.0452448	-0.63297	0.0714801	0.542748	0.658885	-0.153938	-2.12352	0.0724917	0.0652453	0.159859
ACTR10	ENSG00000131966	55860	Q9NZ32;V9GYX7	14	q23.1	58200080	58235636	0.62219	0.16301	0.559984	0.081722	3.30027	0.0247622	0.010264	0.022591	0.155515	5.85058	0.0265811	0.000341468	0.00113563	0.0845032	1.67707	0.0503873	0.131292	0.338175	-0.0114189	-0.216136	0.0528318	0.83527	0.889352	0.114156	4.59157	0.0248622	0.00158721	0.00479819	0.0733893	2.71602	0.027021	0.0243974	0.0400061	-0.0662219	-1.1517	0.0574993	0.282698	0.501231	0.200081	3.75851	0.0532342	0.00708851	0.0319426	0.195878	6.8896	0.028431	9.3633e-05	0.00121294	0.228904	7.78299	0.0294108	3.37379e-05	0.000177716	0.0182813	0.321327	0.056893	0.755516	0.849765	0.188662	3.73293	0.05054	0.00635835	0.0248458	-0.0449083	-1.21306	0.0370207	0.256466	0.379727	0.0153608	0.221562	0.0693297	0.830012	0.897389
DIS3L2	ENSG00000144535	129563	Q8IYB7;Q8IYB7-2;Q8IYB7-3;H7C440	2	q37.1	231961245	232344350	0.62197	0.16321	0.560247	0.240298	11.2664	0.0213287	2.50446e-06	4.8399e-05	0.168587	7.45727	0.0226071	6.171e-05	0.000274363	-0.180258	-2.77448	0.0649701	0.0236644	0.125199	-0.0399654	-0.301115	0.132724	0.772393	0.842233	-0.182965	-6.52592	0.0280366	0.000151345	0.00074782	-0.345078	-11.4089	0.0302464	1.52444e-06	1.27894e-05	-0.220587	-2.7585	0.079966	0.0247311	0.108309	0.141202	1.385	0.101951	0.208583	0.320897	0.0573331	1.92006	0.0298601	0.088909	0.173952	-0.176491	-5.94906	0.0296671	0.000248343	0.000893014	-0.400845	-5.63106	0.0711845	0.00035794	0.00405079	0.101236	1.05471	0.0959849	0.324037	0.442767	-0.167537	-5.8132	0.0288202	0.000271338	0.00225817	-0.120217	-1.7358	0.0692571	0.11947	0.245169
EIF2S1	ENSG00000134001	1965	P05198;G3V4T5;H0YJS4	14	q23.3	67360328	67386516	0.621529	0.16341	0.56051	0.028685	1.43849	0.019941	0.186793	0.258467	0.191897	13.2793	0.0144508	7.48985e-07	9.19806e-06	0.0804789	2.00316	0.0401761	0.0794072	0.251449	0.059812	1.04747	0.0571015	0.330948	0.469002	0.260026	12.8677	0.0202077	8.52505e-07	1.79026e-05	0.125413	6.07297	0.020651	0.000209256	0.000650375	-0.0892402	-2.29391	0.0389031	0.050952	0.174599	0.0500684	0.967576	0.0517462	0.365488	0.487647	0.288711	12.1192	0.0238226	1.16284e-06	6.97705e-05	0.317309	15.9217	0.0199294	1.00095e-07	2.46944e-06	-0.00876126	-0.185801	0.047154	0.856843	0.914609	0.10988	1.8901	0.0581347	0.0974805	0.178003	0.157056	7.03432	0.0223271	6.59718e-05	0.000874995	-0.0899649	-2.23177	0.0403109	0.0549848	0.142872
TAB1	ENSG00000100324	10454	Q15750-2;Q15750	22	q13.1	39399778	39437060	0.620978	0.16377	0.560755	0.136526	5.03917	0.027093	0.0008876	0.00310487	0.250356	8.85243	0.028281	1.7308e-05	9.79697e-05	-0.00969889	-0.200353	0.048409	0.846106	0.928867	0.0188311	0.286614	0.065702	0.783008	0.849245	-0.217374	-6.99915	0.0310572	9.15448e-05	0.000509481	-0.253939	-7.34652	0.034566	5.08582e-05	0.000199755	-0.0526275	-0.856818	0.061422	0.416471	0.629915	0.236299	3.89152	0.0607215	0.00596349	0.0285169	-0.080848	-2.44295	0.0330945	0.0386414	0.0936672	-0.00358358	-0.111537	0.032129	0.913726	0.933886	-0.0623263	-1.04164	0.0598348	0.325543	0.49065	0.25513	4.23282	0.0602742	0.00324261	0.0156321	-0.0670732	-1.86338	0.0359954	0.0958299	0.178618	-0.0159769	-0.267866	0.0596452	0.795343	0.877807
ANXA7	ENSG00000138279	310	P20073-2;P20073	10	q22.2	73375101	73414076	0.620868	0.16381	0.560755	-0.179767	-8.92701	0.0201375	1.52009e-05	0.000157251	-0.147169	-8.80039	0.016723	1.80937e-05	0.000101505	0.145704	3.55961	0.0409325	0.00716436	0.061366	-0.047241	-0.806766	0.0585559	0.4473	0.578674	0.150612	6.02015	0.025018	0.00026671	0.00114694	0.133106	5.28258	0.0251973	0.000557745	0.00148011	0.0262468	0.598701	0.0438396	0.565934	0.744394	0.229264	4.32561	0.0530015	0.00345623	0.0204705	-0.0291551	-1.0378	0.0280933	0.327944	0.458715	-0.0140624	-0.533427	0.0263625	0.607118	0.670202	0.171951	3.30841	0.0519738	0.00948545	0.0400555	0.182023	3.74632	0.048587	0.00624167	0.0245683	0.00587474	0.223832	0.0262462	0.827965	0.880517	0.157394	3.29219	0.0478082	0.0104475	0.0441614
TMED9	ENSG00000184840	54732	Q9BVK6	5	q35.3	177592203	177597242	0.620648	0.16395	0.560755	-0.270395	-10.5772	0.0255639	4.107e-06	6.56704e-05	-0.146535	-5.6668	0.0258586	0.000423636	0.00134386	-0.171704	-3.39657	0.0505523	0.00912957	0.0705101	0.0884641	1.00849	0.0877192	0.348006	0.486814	0.177728	6.44452	0.0275781	0.000165447	0.000799798	0.429495	15.916	0.0269852	9.4101e-08	1.70355e-06	0.16017	2.27481	0.0704103	0.0524938	0.177582	-0.0317516	-0.428548	0.0740912	0.681131	0.766013	-0.0926677	-3.27501	0.0282954	0.0103547	0.0348476	0.28296	9.47013	0.0298792	7.23265e-06	5.43095e-05	-0.0115344	-0.156883	0.0735221	0.878902	0.92659	0.0567125	0.917814	0.0617908	0.38701	0.504135	-0.0551379	-2.15207	0.0256208	0.0603149	0.125118	-0.0989388	-1.45215	0.0681327	0.183209	0.329401
PSME3IP1	ENSG00000172775	80011	Q9GZU8;H3BUL4;H3BMX9;H3BU93;H3BP64;H3BNK9;H3BTP8;H3BSY6	16	q13	57152466	57186116	0.620207	0.16421	0.560755	0.176314	6.53031	0.0269994	0.0001525	0.000811446	0.298385	10.0883	0.0295773	6.40072e-06	4.57194e-05	-0.0501827	-0.797741	0.062906	0.447601	0.677748	-0.260966	-2.88719	0.0903877	0.0243738	0.0882212	-0.272335	-8.54955	0.0318537	2.07373e-05	0.000166639	-0.472385	-14.9769	0.0315409	1.57356e-07	2.43573e-06	0.0347323	0.507729	0.0684071	0.625342	0.787393	-0.162196	-2.39969	0.0675905	0.047487	0.110981	-0.0960209	-3.00873	0.0319141	0.0156954	0.0476996	-0.174	-4.98432	0.0349095	0.000840397	0.00247986	-0.0154504	-0.235731	0.0655425	0.819074	0.891055	-0.423163	-5.68151	0.0744807	0.0005658	0.00523861	-0.022942	-0.567626	0.0404174	0.584387	0.695962	-0.0413872	-0.58973	0.07018	0.571081	0.710237
PSMC6	ENSG00000100519	5706	P62333;A0A087X2I1;H0YJC0	14	q22.1	52707178	52728590	0.620097	0.16427	0.560755	-2.92258e-05	-0.00139596	0.020936	0.998919	0.999554	0.0873169	4.76295	0.0183325	0.00130865	0.00350383	0.024913	0.544783	0.04573	0.600464	0.781132	0.338007	3.79979	0.088954	0.00719506	0.0471181	0.0136225	0.718276	0.0189655	0.492191	0.569791	-0.091489	-4.29427	0.0213049	0.00215096	0.00471341	-0.0627984	-1.40235	0.044781	0.198402	0.404178	-0.248696	-2.5622	0.0970633	0.0374306	0.0948178	0.0135933	0.580657	0.0234101	0.576518	0.68972	-0.0041721	-0.206582	0.0201959	0.841099	0.874121	-0.0378854	-0.762812	0.0496655	0.465671	0.619415	0.0893109	1.2618	0.0707808	0.244492	0.359511	0.0272229	1.33382	0.0204098	0.215544	0.332601	-0.0225099	-0.52915	0.0425398	0.610565	0.743528
C5orf24	ENSG00000181904	134553	Q7Z6I8;Q7Z6I8-2	5	q31.1	134845680	134859735	0.620097	0.16427	0.560755	-0.218177	-5.3499	0.0407814	0.000599991	0.00227708	-0.0918292	-1.93097	0.0475561	0.0885151	0.133414	0.194486	2.66422	0.0729994	0.0281144	0.136352	0.311606	3.23909	0.0962019	0.0150171	0.0679673	0.234155	6.51364	0.0359484	0.000153385	0.000754354	0.100399	2.34877	0.0427453	0.0442084	0.0672065	0.323331	3.42185	0.0944901	0.00906271	0.0571891	-0.0189759	-0.23201	0.0817893	0.823167	0.875049	0.0159782	0.341906	0.0467328	0.740711	0.817103	0.00856953	0.172054	0.0498071	0.867338	0.896216	0.517817	6.02968	0.0858781	0.000220111	0.00296525	0.29263	3.99408	0.0732661	0.00445211	0.0194049	-0.13145	-3.02172	0.0435017	0.0147007	0.0420823	0.318958	3.46191	0.0921336	0.00808059	0.0372484
PARVA	ENSG00000197702	55742	J3KNQ4;Q9NVD7;E9PS97	11	p15.3	12377563	12535356	0.619877	0.16443	0.560755	0.0245158	0.845806	0.0289852	0.421297	0.505653	0.215238	8.55517	0.0251589	2.23701e-05	0.000119738	0.1243	2.60818	0.0476576	0.030695	0.143649	0.145957	1.37557	0.106106	0.212879	0.343953	0.127528	4.78907	0.0266289	0.00121921	0.00383858	0.211478	8.04268	0.0262945	2.53013e-05	0.000112331	-0.307264	-3.54171	0.0867559	0.00760051	0.0507251	0.083632	0.853458	0.097992	0.421646	0.541267	0.152043	4.85205	0.0313359	0.00106252	0.00661449	0.426716	14.5864	0.0292543	2.08901e-07	4.17325e-06	-0.182964	-2.21103	0.0827506	0.0552258	0.143925	0.229589	3.19168	0.0719335	0.0137228	0.0429382	0.0648556	2.24553	0.028882	0.0518356	0.111038	-0.173437	-2.00548	0.0864816	0.0785663	0.182243
UBTF	ENSG00000108312	7343	P17480;E9PKP7;P17480-2	17	q21.31	44205033	44221626	0.619766	0.16447	0.560755	0.0336337	1.70881	0.0196826	0.124376	0.184395	0.120594	7.70413	0.0156532	4.86412e-05	0.000225822	-0.0625131	-1.56369	0.039978	0.155764	0.374762	0.0555234	0.622337	0.0892176	0.554159	0.669495	-0.134711	-6.46336	0.0208422	0.000162059	0.000785967	-0.284659	-12.7849	0.0222652	5.93368e-07	6.30391e-06	-0.0598974	-1.44762	0.0413765	0.185749	0.388449	-0.154607	-2.16917	0.0712747	0.0666985	0.138776	-0.101077	-4.03738	0.0250353	0.00329759	0.0150215	-0.164065	-7.5598	0.0217023	4.21725e-05	0.00021071	-0.122411	-2.72024	0.0449999	0.0242266	0.0784966	-0.0990832	-1.58297	0.0625933	0.154202	0.251898	0.0241831	1.07691	0.022456	0.309975	0.43639	-0.042857	-0.889061	0.0482048	0.399017	0.559608
MARK2	ENSG00000072518	2011	Q7KZI7;E9PC69;Q7KZI7-8;Q7KZI7-16;Q7KZI7-9;Q7KZI7-11;Q7KZI7-6;Q7KZI7-3;Q7KZI7-14;Q7KZI7-4;Q7KZI7-12;Q7KZI7-5;Q7KZI7-15;Q7KZI7-2;Q7KZI7-7;Q7KZI7-13;E7ETY4;Q7KZI7-10	11	q13.1	63838928	63911020	0.619436	0.16469	0.560916	0.144067	4.67928	0.0307883	0.00142133	0.004513	0.24729	6.92077	0.0357316	0.000105757	0.000427369	0.091484	1.95247	0.0468556	0.0859339	0.261723	-0.216422	-3.14202	0.06888	0.0171356	0.0730242	-0.0186866	-0.735531	0.0254056	0.482161	0.559619	-0.259498	-7.04712	0.0368232	6.97399e-05	0.000257539	-0.128723	-2.37963	0.0540939	0.0445707	0.159359	0.102956	1.32998	0.0774116	0.225222	0.339525	0.125381	3.87515	0.0323551	0.00417952	0.0178879	-0.0122076	-0.464043	0.026307	0.654029	0.712376	-0.0372393	-0.670349	0.0555521	0.519958	0.665946	-0.113467	-1.75589	0.0646207	0.119292	0.208075	0.0179641	0.639489	0.0280914	0.53869	0.655924	-0.108992	-1.98642	0.0548685	0.0809505	0.186277
TEX264	ENSG00000164081	51368	Q9Y6I9;A0A087WTU3;C9JXQ7;C9JHH5	3	p21.2	51662693	51704323	0.619105	0.16495	0.560916	0.161862	4.7904	0.0337889	0.00122657	0.00401005	0.21109	7.61081	0.0277355	5.31824e-05	0.000243495	0.222576	3.75505	0.0592737	0.00538272	0.0518837	-0.0233291	-0.168035	0.138835	0.871481	0.914584	-0.00475118	-0.117392	0.0404729	0.909324	0.930143	0.19131	4.59457	0.0416383	0.00140601	0.00327342	-0.141998	-2.34659	0.0605126	0.0469293	0.164655	0.122788	1.27378	0.0963969	0.243403	0.360867	0.157111	3.32683	0.0472255	0.00955778	0.0326717	0.4024	9.66186	0.0416483	6.16103e-06	4.82508e-05	0.0805775	1.19784	0.0672691	0.262465	0.426548	0.099459	0.870997	0.11419	0.410513	0.525258	0.173074	4.11899	0.0420187	0.00269225	0.011554	-0.0794212	-1.30443	0.0608857	0.227113	0.382781
PRCP	ENSG00000137509	5547	P42785;P42785-2;E9PIG4;E9PQB5;E9PL85;E9PQN3;E9PKN6	11	q14.1	82822936	82970584	0.618224	0.16549	0.560916	-0.145434	-2.5674	0.0566467	0.0322101	0.0590925	-0.244415	-5.73384	0.0426268	0.000391391	0.00126062	-0.0587106	-0.896705	0.0654737	0.395548	0.633579	0.0998496	0.646668	0.154406	0.539212	0.657557	0.142363	2.58562	0.0550595	0.0312234	0.0569506	0.308015	7.1279	0.0432125	6.39835e-05	0.00023951	0.115995	1.76952	0.0655517	0.114769	0.292574	0.050982	0.394313	0.129293	0.705087	0.785762	-0.00307161	-0.0796007	0.0385877	0.938395	0.955534	0.0635994	1.69717	0.0374738	0.125121	0.177817	0.0572846	0.875253	0.0654491	0.404855	0.566674	0.150832	1.39127	0.108413	0.203646	0.312254	-0.0384082	-1.07641	0.0356818	0.310188	0.436494	0.230386	4.39808	0.0523834	0.00210033	0.0149433
HSDL2	ENSG00000119471	84263	Q6YN16;Q6YN16-2	9	q32	112380080	112472405	0.618004	0.16569	0.560916	-0.178941	-8.08849	0.0221229	3.20044e-05	0.000258829	-0.248588	-12.1648	0.020435	1.49451e-06	1.54604e-05	0.0593958	1.32343	0.0448802	0.221552	0.456896	-0.193029	-1.88458	0.102426	0.103052	0.211548	0.0621516	2.94597	0.0210971	0.0176903	0.0355159	0.44034	21.4199	0.0205575	7.46108e-09	2.88164e-07	-0.0724612	-1.33589	0.0542418	0.218336	0.429536	0.0119431	0.145784	0.0819234	0.888201	0.925346	-0.116789	-4.85634	0.0240488	0.00105646	0.00658645	0.191753	7.91474	0.0242273	2.96426e-05	0.000160437	-0.0130654	-0.262228	0.0498245	0.799223	0.877702	-0.181086	-2.51318	0.0720546	0.0377622	0.0885356	0.0753921	2.47982	0.0304023	0.0354009	0.08294	0.0601089	1.11144	0.0540819	0.297551	0.459613
TRPT1	ENSG00000149743	83707	Q86TN4-3;Q86TN4;F5H6B6;F5H8A0;Q86TN4-2;Q86TN4-4	11	q13.1	64223799	64226254	0.618004	0.16569	0.560916	0.0278916	0.311909	0.0894225	0.762777	0.813112	-0.0683823	-0.779598	0.0877149	0.457426	0.538048	0.315208	3.7901	0.0831661	0.00511645	0.0507384	0.00184708	0.0148914	0.124036	0.988549	0.991732	-0.189569	-1.41786	0.133701	0.192447	0.262637	-0.299761	-2.18086	0.137451	0.057987	0.0855546	0.0339772	0.417091	0.0814623	0.687579	0.829418	-0.119623	-1.30525	0.0916471	0.233069	0.349043	-0.161677	-1.1671	0.138529	0.274823	0.402648	-0.368143	-2.73823	0.134446	0.0236633	0.0424002	0.349186	3.69787	0.0944288	0.00519683	0.0260265	-0.117776	-1.06827	0.110249	0.318262	0.437425	-0.363377	-2.64794	0.13723	0.0269201	0.0671937	0.0833142	0.724588	0.114981	0.488636	0.641622
SF3A3	ENSG00000183431	10946	Q12874	1	p34.3	37956975	37990075	0.618004	0.16569	0.560916	0.00607315	0.309668	0.0196118	0.76442	0.814451	0.00681978	0.375858	0.0181445	0.716512	0.773347	0.0103233	0.274896	0.0375536	0.790225	0.898848	0.0963074	1.0975	0.0877514	0.310037	0.447226	-0.0989535	-3.39041	0.0291863	0.00891257	0.0201035	-0.159452	-5.33883	0.0298665	0.00051869	0.00139231	-0.110364	-2.71278	0.040683	0.0265428	0.113649	-0.226803	-3.21759	0.0704883	0.0147021	0.0512629	-0.0928803	-3.02643	0.0306898	0.0152644	0.0468643	-0.152633	-5.15651	0.0296	0.000669657	0.00205697	-0.100041	-2.23041	0.0448531	0.0535253	0.140687	-0.130495	-2.00303	0.065149	0.082147	0.157842	-0.020272	-0.685057	0.0295917	0.510836	0.630045	-0.159635	-3.4512	0.0462548	0.00821179	0.0375887
STX7	ENSG00000079950	8417	O15400-2;O15400	6	q23.2	132445867	132513198	0.617893	0.16577	0.560916	-0.177024	-6.53961	0.0270695	0.000150968	0.000806015	-0.000747152	-0.0371699	0.020101	0.971234	0.979317	0.177806	2.73388	0.0650379	0.0252122	0.12949	0.770027	6.24595	0.123284	0.000493159	0.0163101	0.205261	8.17199	0.0251177	2.91564e-05	0.000214085	0.0295484	1.09704	0.0269347	0.301945	0.364346	0.115154	1.70158	0.0676746	0.127246	0.311396	-0.0305358	-0.236552	0.129087	0.819777	0.872856	0.0282376	0.863675	0.0326947	0.411441	0.54137	0.0288013	1.0861	0.026518	0.306662	0.377559	0.29296	5.2029	0.056307	0.000618152	0.00595833	0.739492	9.03697	0.0818296	2.5492e-05	0.000762186	-0.0872364	-3.21782	0.0271104	0.0107457	0.0327834	0.417108	6.21321	0.0671325	0.000220077	0.00330384
REXO2	ENSG00000076043	25996	Q9Y3B8;H0YG54;H0YGR4;F5GYG5;Q9Y3B8-2;Q9Y3B8-3	11	q23.2	114439435	114450279	0.617673	0.16604	0.560916	0.0636626	2.14079	0.029738	0.0633643	0.104283	0.0223587	0.615416	0.0363309	0.554888	0.631351	0.578027	9.8053	0.0589505	8.52072e-06	0.00118903	0.308186	4.05525	0.0759969	0.00522664	0.0422701	0.0911138	3.52057	0.0258804	0.00732223	0.0170222	0.0716569	2.56721	0.0279124	0.0310347	0.0493609	-0.162486	-1.68477	0.0964442	0.130524	0.315867	-0.193955	-3.00855	0.064468	0.019702	0.0617612	0.154776	4.86542	0.0318115	0.0010438	0.0065302	0.0940156	2.52857	0.0371814	0.0331844	0.0569185	0.415541	4.27659	0.0971664	0.00220517	0.0145432	0.114231	2.07614	0.0550207	0.0735009	0.145685	0.157579	5.13907	0.0306629	0.000643748	0.00419835	0.00661637	0.0726128	0.0911185	0.943835	0.966018
CD55	ENSG00000196352	1604	H3BLV0;B1AP13;H7BY55;P08174-4;P08174;P08174-3;P08174-5;P08174-2;P08174-6;P08174-7;B1AP15	1	q32.2	207321519	207386804	0.617563	0.16606	0.560916	-0.50585	-12.9726	0.0389939	8.19661e-07	2.42435e-05	-0.446514	-9.12416	0.0489375	1.37746e-05	8.31227e-05	0.212023	2.30958	0.0918013	0.0490941	0.190302	-0.13433	-1.55121	0.0865967	0.166378	0.290805	0.484253	15.5111	0.0312198	1.89581e-07	6.82491e-06	0.652806	20.2627	0.0322172	1.20151e-08	4.18204e-07	-0.0291268	-0.618437	0.0470975	0.553483	0.736255	-0.315559	-4.1726	0.0756266	0.00417545	0.0228243	-0.0215976	-0.519831	0.0415473	0.616427	0.721973	0.206293	3.95858	0.0521128	0.00355435	0.00844678	0.182896	1.97796	0.092467	0.0802809	0.186431	-0.449889	-5.95488	0.0755497	0.000420252	0.00427891	0.545685	17.3098	0.0315245	3.9135e-08	8.50175e-06	0.201922	3.8204	0.0528536	0.00475396	0.0258771
TK1	ENSG00000167900	7083	P04183;K7ERV3;K7ES52;K7ERJ1	17	q25.3	78174091	78187233	0.617453	0.16609	0.560916	0.863232	17.4853	0.0493689	7.39519e-08	6.07773e-06	0.960419	54.1928	0.0177223	8.1188e-12	1.27871e-08	-0.103199	-1.40031	0.0736972	0.19826	0.429465	-0.466228	-1.36795	0.340823	0.215139	0.346753	-0.995231	-20.3606	0.0488801	2.06231e-08	2.12029e-06	-0.646902	-14.5005	0.0446125	2.06643e-07	2.96887e-06	-0.0789945	-1.09406	0.0722032	0.305773	0.525751	0.120873	0.415311	0.291042	0.690349	0.773149	-0.131999	-2.25217	0.0586097	0.0524506	0.11772	0.313517	7.49713	0.0418182	4.49404e-05	0.000221537	-0.182193	-2.1946	0.083019	0.0567096	0.146486	-0.345355	-1.69105	0.204226	0.131415	0.223172	-0.1141	-2.64013	0.0432177	0.0272646	0.0677582	-0.03951	-0.424634	0.0930448	0.681903	0.798567
LIMD1	ENSG00000144791	8994	C9JRJ5;Q9UGP4	3	p21.31	45555394	45686341	0.617342	0.16613	0.560916	0.0667522	1.94528	0.034315	0.0862002	0.135697	0.111237	1.65973	0.0670209	0.134437	0.191229	-0.0890441	-1.32808	0.0670471	0.220079	0.455346	0.122834	1.17599	0.104451	0.279418	0.414472	-0.197927	-6.65974	0.02972	0.000130948	0.000675101	-0.124037	-2.65811	0.0466635	0.0267899	0.0434207	-0.0720278	-1.16848	0.0616422	0.27625	0.494889	-0.138246	-1.66809	0.0828767	0.139231	0.237467	-0.131175	-3.50786	0.0373946	0.00724298	0.0268141	-0.0128	-0.223624	0.0572389	0.828222	0.862874	-0.161072	-2.76999	0.0581489	0.022358	0.0740843	-0.0154122	-0.186128	0.0828044	0.857233	0.901092	0.0650663	1.79721	0.0362041	0.106395	0.194174	-0.113789	-2.23597	0.0508902	0.0546205	0.142327
SUGP1	ENSG00000105705	57794	Q8IWZ8;V9GZ08	19	p13.11	19276018	19320509	0.617122	0.16628	0.560916	0.0698096	2.71883	0.0256764	0.0253497	0.0482341	0.0594747	2.72921	0.0217919	0.0251744	0.0448525	-0.00610108	-0.122204	0.0499253	0.905692	0.956148	0.539919	2.77882	0.194298	0.0283818	0.0967376	-0.0575156	-2.23262	0.0257615	0.0547029	0.0909309	-0.0433594	-1.66251	0.0260807	0.131798	0.176441	0.0183267	0.359644	0.0509578	0.728422	0.855717	-0.393329	-2.96487	0.132663	0.0209592	0.0644228	0.012294	0.436597	0.0281588	0.673267	0.768787	0.0161153	0.623485	0.0258472	0.548989	0.615305	0.0122256	0.226969	0.0538647	0.82567	0.895719	0.146589	1.02978	0.14235	0.334873	0.454064	0.0441278	1.68062	0.0262569	0.127682	0.223443	-0.0327779	-0.51591	0.0635341	0.619384	0.750224
KEAP1	ENSG00000079999	9817	Q14145;K7ESE0;K7EJ49;K7EJD8	19	p13.2	10486125	10503558	0.617012	0.16633	0.560916	0.410592	5.48583	0.0748459	0.000507682	0.00199401	0.550173	8.48763	0.0648206	2.3737e-05	0.000125549	-0.309315	-1.55656	0.198717	0.157434	0.376152	0.129164	1.35477	0.0953401	0.219096	0.350838	-0.286775	-5.19779	0.0551725	0.000719125	0.00252114	-0.47036	-6.26889	0.0750309	0.000166218	0.000536187	-0.00344962	-0.0164809	0.20931	0.987254	0.99484	0.254802	3.01625	0.0844762	0.0194888	0.0613691	0.123817	1.48937	0.0831339	0.172476	0.282381	0.0798126	1.37993	0.057838	0.202093	0.266804	-0.312764	-2.2849	0.136883	0.0490144	0.131409	0.383966	3.98756	0.096291	0.00449135	0.0194933	0.24912	3.8474	0.0647501	0.004041	0.015657	-0.390531	-2.71825	0.14367	0.0254627	0.0835155
UBA3	ENSG00000144744	9039	Q8TBC4;Q8TBC4-2;F8W8D4	3	p14.1	69054730	69080408	0.616902	0.16642	0.560916	-0.261255	-10.302	0.0253596	5.04372e-06	7.64775e-05	-0.181499	-9.87744	0.0183751	7.52713e-06	5.08033e-05	0.112971	2.53302	0.0445993	0.0345399	0.152992	0.00646332	0.0788017	0.0820201	0.939476	0.962232	0.200335	10.2973	0.0194552	4.95754e-06	5.93773e-05	0.134996	6.24367	0.0216212	0.000171172	0.000548299	-0.0132664	-0.256329	0.0517555	0.804165	0.903845	0.191218	2.4856	0.0769302	0.0418648	0.10216	-0.0609198	-2.10429	0.0289503	0.0664121	0.139838	-0.0465034	-2.07182	0.0224457	0.0692861	0.106986	0.0997048	1.76941	0.0563493	0.111618	0.23514	0.197681	3.30326	0.0598443	0.0116729	0.0381157	0.0259314	1.09137	0.0237605	0.303908	0.429673	0.127718	2.35773	0.0541698	0.0450385	0.124415
MAT2A	ENSG00000168906	4144	P31153;P31153-2	2	p11.2	85539168	85545281	0.616571	0.16655	0.560916	0.312645	11.9187	0.0262316	1.60663e-06	3.69409e-05	0.128984	6.09055	0.0211778	0.00025938	0.000903812	0.0142852	0.358652	0.0398304	0.728954	0.86023	-0.00662738	-0.0921207	0.0719424	0.929277	0.955729	-0.0822392	-3.94294	0.0208574	0.00392929	0.0102376	-0.303446	-11.8644	0.0255762	1.10353e-06	1.01197e-05	0.0771171	1.81601	0.0424651	0.106902	0.279341	-0.114211	-1.87123	0.0610353	0.10349	0.191038	0.230406	7.57823	0.0304036	4.61385e-05	0.000783484	-0.174462	-7.62638	0.0228761	3.94362e-05	0.000200685	0.0914023	2.17515	0.0420213	0.0585162	0.149579	-0.120839	-1.93836	0.0623405	0.0906149	0.16848	0.0703844	3.02357	0.0232786	0.0146571	0.0420111	-0.0107093	-0.241778	0.0442937	0.814822	0.890094
INTS9	ENSG00000104299	55756	Q9NV88-3;Q9NV88-2;Q9NV88;G3XAN1;E5RG70	8	p21.1	28767661	28890242	0.616461	0.16674	0.560916	0.212002	8.1883	0.0258909	2.9197e-05	0.000243954	0.076111	2.38669	0.0318898	0.0432026	0.0713236	-0.0320055	-0.463987	0.0689794	0.654778	0.816478	0.218852	2.74467	0.0797372	0.0297845	0.0993937	-0.118754	-4.1275	0.0287714	0.00301708	0.00821773	-0.348317	-9.76195	0.0356811	5.43698e-06	3.39138e-05	0.0729786	0.94203	0.0774695	0.373749	0.588717	-0.0311995	-0.44929	0.0694417	0.666803	0.754343	0.093248	2.87334	0.0324528	0.0194394	0.055896	-0.272206	-8.26465	0.0329361	2.119e-05	0.000123609	0.040973	0.564974	0.072522	0.586303	0.720845	0.187653	2.55323	0.0734961	0.0355352	0.0846213	-0.0533753	-1.20982	0.0441184	0.257647	0.380938	0.0341149	0.498726	0.068404	0.630927	0.760034
SPR	ENSG00000116096	6697	P35270	2	p13.2	72887382	72892158	0.616351	0.16675	0.560916	-0.0408997	-1.74385	0.0234537	0.11786	0.176245	-0.221593	-7.45786	0.0297127	6.16743e-05	0.000274363	-0.0283328	-0.433169	0.0654082	0.67611	0.829721	-0.1591	-2.58696	0.0615007	0.0372742	0.112012	0.0570168	2.62044	0.0217585	0.0295463	0.0544911	-0.0302331	-1.46612	0.0206212	0.177668	0.228197	0.132427	1.3627	0.0971799	0.210096	0.418964	0.0100018	0.188471	0.0530678	0.855855	0.901924	0.016117	0.679031	0.0237353	0.515154	0.637906	-0.251826	-8.03123	0.0313559	2.64746e-05	0.000145838	0.104094	1.17055	0.0889276	0.272716	0.435381	-0.149098	-2.85839	0.0521615	0.0224425	0.0609726	0.0973477	4.27964	0.0227467	0.00212769	0.00965717	0.182308	1.93866	0.0940384	0.0872351	0.196848
DHX8	ENSG00000067596	1659	F5H658;Q14562	17	q21.31	43483865	43610338	0.61602	0.16703	0.560916	0.299819	7.29846	0.0410797	6.84375e-05	0.000442212	0.0741248	2.78395	0.0266257	0.0231037	0.0416581	-0.235562	-1.9993	0.117822	0.0798866	0.252707	0.252847	2.82303	0.0895658	0.0266684	0.093363	-0.175043	-5.48597	0.0319074	0.000502718	0.00190446	-0.0325547	-0.981877	0.0331556	0.352572	0.415598	-0.167285	-1.48926	0.112328	0.174744	0.375281	0.00626028	0.0843329	0.0742329	0.935153	0.95681	0.124776	2.7671	0.0450926	0.0230142	0.0632864	0.0415701	1.2469	0.0333389	0.245017	0.313613	-0.402848	-3.25122	0.123907	0.0103771	0.0429647	0.259107	3.48922	0.0742593	0.00894617	0.0314497	-0.0245776	-0.735819	0.0334017	0.480872	0.603369	-0.296371	-2.78541	0.106401	0.0229099	0.0777935
IGHMBP2	ENSG00000132740	3508	P38935	11	q13.3	68903863	68940602	0.61602	0.16703	0.560916	0.293066	5.757	0.050906	0.000366528	0.00153227	0.34742	5.03352	0.0690213	0.000922441	0.00259436	0.144685	1.70574	0.0848221	0.12569	0.329578	-0.14492	-0.629	0.230398	0.550041	0.666307	-0.302095	-5.08488	0.0594104	0.00083005	0.00282513	-0.309956	-4.12418	0.0751557	0.0027525	0.00584649	0.116426	0.887562	0.131175	0.400672	0.616085	-0.0169738	-0.0984273	0.17245	0.924352	0.949038	-0.0090287	-0.149983	0.0601981	0.884271	0.920051	0.0374642	0.624301	0.0600098	0.548478	0.614841	0.261111	2.02427	0.12899	0.0745579	0.178335	-0.161894	-0.924434	0.175128	0.383768	0.500972	0.0665869	0.891689	0.074675	0.396137	0.52264	0.0312827	0.231001	0.135422	0.82291	0.892698
DNM2	ENSG00000079805	1785	P50570;P50570-5;P50570-2;P50570-4;P50570-3	19	p13.2	10718055	10833488	0.61591	0.16707	0.560916	-0.0759041	-3.62834	0.0209198	0.00626186	0.0150399	-0.164758	-9.53593	0.0172776	9.84982e-06	6.19918e-05	-0.025722	-0.744182	0.0345641	0.477637	0.701433	-0.152392	-2.90544	0.0524505	0.0237601	0.0872636	0.0721041	4.17448	0.0172726	0.00282309	0.00779721	0.25841	13.6196	0.0189734	3.49796e-07	4.37245e-06	0.0123028	0.318543	0.0386221	0.75823	0.876335	0.15797	3.02569	0.0522094	0.0192308	0.0607181	-0.00380007	-0.158828	0.0239257	0.877508	0.915282	0.0936524	4.57469	0.0204719	0.00146763	0.00395299	-0.0134191	-0.323871	0.0414336	0.753654	0.848252	0.0055777	0.127943	0.0435951	0.901525	0.9355	-0.0230359	-1.03271	0.0223063	0.329113	0.455996	0.0676467	1.75387	0.03857	0.116198	0.240303
SLC4A7	ENSG00000033867	9497	Q9Y6M7-7;A0A0A0MST8;Q9Y6M7-9;Q9Y6M7-8;Q9Y6M7-12;Q9Y6M7-13;Q9Y6M7-6;E9PFN4;Q9Y6M7-2;Q9Y6M7;C9JRP1;Q9Y6M7-4;Q9Y6M7-3;H7C3C4;Q9Y6M7-5;Q9Y6M7-14;Q9Y6M7-11;Q9Y6M7-10	3	p24.1	27372723	27484420	0.61558	0.16726	0.560916	-0.199442	-4.67691	0.0426439	0.00142584	0.00452023	-0.255567	-4.20398	0.0607917	0.00278827	0.00670718	-0.175969	-2.727	0.0645285	0.0254846	0.129958	-0.434131	-2.98408	0.145482	0.0212973	0.0828687	-0.165427	-4.51015	0.0366787	0.00177247	0.00527847	-0.265302	-5.33568	0.0497222	0.000520796	0.00139677	-0.110862	-1.41522	0.0783355	0.19473	0.399774	0.0623689	0.568367	0.109734	0.587547	0.689314	-0.364868	-8.94782	0.0407773	1.29481e-05	0.000347119	-0.520868	-10.9128	0.0477302	2.30286e-06	2.32219e-05	-0.286831	-4.032	0.0711387	0.00314998	0.0183674	-0.371762	-3.77001	0.0986103	0.00604092	0.0240499	-0.0985669	-2.88496	0.0341658	0.018326	0.0499945	-0.162006	-2.30033	0.0704273	0.0493274	0.132779
CENPC	ENSG00000145241	1060	Q03188;H0Y8J2;Q03188-2	4	q13.2	67468762	67545503	0.61558	0.16727	0.560916	-0.0088914	-0.160244	0.0554866	0.876508	0.906583	-5.08216e-05	-0.000791761	0.064188	0.999387	0.999387	0.0952728	1.01666	0.0937118	0.338496	0.583102	0.551986	4.21331	0.13101	0.00431003	0.0388362	-0.0900113	-1.39167	0.0646789	0.199972	0.271461	0.0127653	0.192345	0.0663665	0.851869	0.876911	-0.0208822	-0.204646	0.102041	0.842959	0.924575	-0.234177	-1.91413	0.122341	0.0971643	0.182029	-0.0989027	-1.47137	0.0672181	0.177168	0.288041	0.0127145	0.173428	0.0733127	0.86629	0.895313	0.0743906	0.915018	0.0812995	0.38474	0.547463	0.317809	3.29196	0.0965409	0.0118648	0.038657	-0.0632869	-0.928094	0.0681901	0.377957	0.504797	0.0852322	1.03957	0.0819877	0.327888	0.489718
SNRPE	ENSG00000182004	6635	P62304;A6NHK2	1	q32.1	203861599	203871152	0.615469	0.16736	0.560916	0.0430857	1.21451	0.0354757	0.257864	0.337603	0.0163729	0.597505	0.027402	0.56622	0.641465	0.103759	1.50465	0.0689584	0.170078	0.395559	0.536667	7.76933	0.0690751	0.000132782	0.0124773	-0.086143	-2.30676	0.0373437	0.0486272	0.0824917	-0.0198896	-0.517663	0.0384219	0.617547	0.670668	0.0565742	1.15792	0.0488585	0.280294	0.498553	-0.204081	-2.80255	0.0728197	0.0264267	0.0752097	-0.0430574	-0.985693	0.0436823	0.35147	0.481357	-0.00351676	-0.0946785	0.0371442	0.926719	0.944713	0.160333	2.26643	0.0707425	0.0504996	0.134636	0.332586	5.66205	0.0587395	0.000578119	0.00532056	-0.102598	-2.78847	0.0367934	0.0214246	0.0565932	-0.0116459	-0.231393	0.0503294	0.822615	0.892698
DDOST	ENSG00000244038	1650	A0A0C4DGS1;P39656;P39656-3;P39656-2;U3KQ84	1	p36.12	20651767	20661544	0.615139	0.16762	0.560968	-0.0940037	-2.80173	0.033552	0.0222458	0.0433896	-0.160432	-7.71414	0.0207971	4.81799e-05	0.00022401	-0.121481	-2.93275	0.0414223	0.0185066	0.110064	-0.0921133	-1.9072	0.0482978	0.0997254	0.207055	-0.0374982	-1.23353	0.0303991	0.250967	0.327823	0.261883	8.4384	0.0310347	1.73708e-05	8.47682e-05	-0.00823837	-0.180871	0.0455482	0.860967	0.936463	0.290662	6.52057	0.0445762	0.000327716	0.00474772	-0.131502	-3.39278	0.0387593	0.00863544	0.0305293	0.101452	3.63198	0.0279329	0.0058051	0.012734	-0.12972	-2.60082	0.0498764	0.0293856	0.0908498	0.198549	4.3055	0.0461152	0.00294928	0.0146147	-0.0219405	-0.780656	0.0281053	0.455361	0.579434	0.00435139	0.0994238	0.0437661	0.923163	0.953507
HDAC1	ENSG00000116478	3065	Q13547;Q5TEE2	1	p35.2	32292083	32333635	0.615029	0.16771	0.560968	0.139785	6.19119	0.022578	0.000221966	0.00105939	0.185118	8.59812	0.02153	2.15464e-05	0.000116417	0.0165615	0.286043	0.0578987	0.78197	0.893737	-0.105312	-1.10499	0.0953055	0.307001	0.444106	-0.212023	-8.10585	0.0261568	3.09898e-05	0.000224409	-0.112023	-4.46348	0.0250976	0.00169001	0.00383401	0.0908252	1.05136	0.0863886	0.323812	0.545187	-0.379852	-4.96982	0.0764317	0.00161942	0.0128087	-0.0722389	-2.73461	0.0264165	0.0242365	0.0658958	0.0730949	2.70177	0.0270545	0.0250939	0.0446208	0.107387	1.21641	0.0882815	0.255667	0.419059	-0.485164	-6.64357	0.0730275	0.000206806	0.00276363	-0.209497	-7.70972	0.027173	3.24927e-05	0.000530322	0.097176	1.17321	0.082829	0.273295	0.433854
ELL	ENSG00000105656	8178	P55199;U3KQ90	19	p13.11	18442663	18522116	0.614698	0.16787	0.560968	0.292825	6.50345	0.0450262	0.000157023	0.000823683	0.320411	3.90391	0.0820744	0.00426459	0.00969224	-0.0328694	-0.396585	0.0828812	0.701839	0.84612	-0.0940701	-1.06208	0.0885712	0.324725	0.461998	-0.314822	-6.62502	0.0475202	0.000135933	0.000695677	-0.360651	-4.65378	0.0774964	0.00129497	0.00305555	0.0506603	0.830906	0.06097	0.430125	0.640813	0.0404862	0.469578	0.0862183	0.652933	0.744197	-0.0219967	-0.413875	0.0531482	0.689198	0.780084	-0.0402403	-0.660237	0.0609483	0.526224	0.593274	0.0177909	0.204891	0.0868309	0.842351	0.906102	-0.053584	-0.636649	0.0841656	0.543111	0.649014	0.152379	2.48739	0.0612608	0.0349666	0.0821056	-0.0485204	-0.783016	0.0619661	0.455388	0.610775
TSN	ENSG00000211460	7247	Q15631;E9PGT1;H7C1D4;Q15631-2	2	q14.3	121737103	121767853	0.614698	0.16787	0.560968	-0.144386	-4.44233	0.0325023	0.001958	0.005874	-0.202679	-9.85294	0.0205704	7.67171e-06	5.15035e-05	0.0303929	0.881324	0.0344855	0.403342	0.640513	0.126767	2.29084	0.0553365	0.0571086	0.146303	0.0775732	2.11196	0.0367305	0.0662267	0.106626	0.137242	4.11789	0.0333283	0.00277795	0.00589064	0.0437101	0.971259	0.0450036	0.359864	0.578096	0.246097	4.4796	0.0549372	0.00286754	0.0182144	-0.0668128	-1.73558	0.0384961	0.118585	0.215422	-0.0654366	-1.97036	0.0332105	0.0814602	0.122834	0.074103	1.63126	0.0454269	0.138288	0.274698	0.372864	8.02512	0.0464621	5.80496e-05	0.0012583	0.0726407	2.11338	0.0343719	0.0642084	0.13071	0.053695	1.16369	0.046142	0.276927	0.437751
OTUB1	ENSG00000167770	55611	J3KR44;Q96FW1;F5GYN4;F5H6Q1;F5GYJ8;F5H3F0;Q96FW1-2	11	q13.1	63985853	64001811	0.614368	0.16809	0.561144	-0.112698	-4.71817	0.023886	0.0013496	0.00432428	-0.0584914	-2.5797	0.0226737	0.031851	0.0548704	0.224511	5.17216	0.0434075	0.000798057	0.0160658	-0.75015	-4.7056	0.159416	0.00242108	0.0299288	0.0731709	3.25911	0.0224512	0.0108895	0.0237056	0.0399182	1.75593	0.0227334	0.114003	0.15529	0.0620865	1.44172	0.0430641	0.187355	0.390085	0.337579	2.25326	0.149819	0.0589139	0.127802	-0.0395272	-1.56587	0.025243	0.153745	0.25954	-0.0185731	-0.744323	0.024953	0.476339	0.544845	0.286597	5.97675	0.047952	0.000234508	0.00309651	-0.412571	-4.05282	0.101798	0.0041148	0.0183701	0.0607018	2.56717	0.0236454	0.0307042	0.074199	0.121715	2.59921	0.0468278	0.0307251	0.0959086
TMED5	ENSG00000117500	50999	Q9Y3A6;B1AKT3;Q9Y3A6-2	1	p22.1	93149742	93180516	0.614257	0.16817	0.561144	-0.157118	-4.37049	0.0359498	0.00216121	0.00634465	0.00323166	0.11885	0.027191	0.90824	0.927978	-0.260579	-5.33062	0.0488833	0.000656415	0.0144978	-0.776961	-3.16236	0.24569	0.0166665	0.0722295	-0.0829654	-1.29398	0.0641166	0.230311	0.305294	0.0620278	0.980571	0.0632569	0.353181	0.416051	-0.00867447	-0.198827	0.0436283	0.847358	0.928091	0.677077	3.25594	0.207952	0.0139421	0.0495949	-0.240084	-3.40744	0.0704586	0.00844335	0.0300866	0.0652595	1.01857	0.0640699	0.335945	0.407401	-0.269253	-5.01075	0.0537351	0.00079658	0.00711988	-0.0998838	-0.638863	0.156346	0.541744	0.647643	0.00378507	0.0518127	0.073053	0.959828	0.970695	-0.0559851	-1.24502	0.0449674	0.247146	0.406613
LMO7	ENSG00000136153	4008	E9PMS6;F8WD26;J3KP06;Q8WWI1-3;Q8WWI1-4;Q8WWI1-2;Q8WWI1;A0A0A0MTE2;E9PMT2;Q8WWI1-5;E9PMP7;H0Y424	13	q22.2	75620434	75859870	0.613817	0.16834	0.561298	-0.302261	-6.69215	0.0451665	0.000128104	0.000708566	0.634494	11.7093	0.0541871	2.01537e-06	1.92668e-05	0.291969	5.86173	0.0498094	0.000349636	0.0100787	-0.233399	-0.701701	0.332619	0.506339	0.631191	0.461235	7.53461	0.0612155	5.33808e-05	0.000344569	0.847909	14.1582	0.059888	2.5262e-07	3.4523e-06	-0.242782	-4.12497	0.0588567	0.00332115	0.0307107	0.715932	3.31721	0.215824	0.0128137	0.0470437	0.158974	2.53043	0.062825	0.0335883	0.0842381	1.4824	21.1033	0.0702452	9.17098e-09	4.58549e-07	0.0491868	1.06156	0.0463347	0.316898	0.481623	0.482533	1.83169	0.263436	0.106459	0.190288	0.0710497	1.17207	0.0606189	0.271729	0.395265	-0.232689	-4.82033	0.0482725	0.00119228	0.0101253
CLASRP	ENSG00000104859	11129	F5H0Q6;A0A0A0MQS2;Q8N2M8-4;Q8N2M8;Q8N2M8-3	19	q13.32	45039045	45070956	0.613376	0.16866	0.56154	0.091768	0.963225	0.0952716	0.362567	0.447789	0.0879344	1.17165	0.075052	0.274091	0.352474	0.0505342	0.549951	0.0918884	0.597073	0.780311	0.0362473	0.350399	0.103446	0.736722	0.814453	-0.311715	-2.75558	0.113122	0.0238605	0.0456348	-0.303918	-2.52983	0.120134	0.0329715	0.0520645	0.196937	1.35962	0.144847	0.211028	0.42014	-0.117773	-1.33969	0.0879103	0.222202	0.336294	-0.219947	-1.6029	0.137219	0.145351	0.249513	-0.215984	-1.83789	0.117517	0.100449	0.146794	0.247472	1.65097	0.149895	0.134156	0.26875	-0.0815255	-0.866031	0.0941369	0.413064	0.527468	-0.227646	-2.00943	0.113289	0.0759062	0.148743	0.240276	1.56778	0.153258	0.154227	0.292
EXOSC1	ENSG00000171311	51013	Q9Y3B2;R4GMQ7;B1AMU3;B1AMU4;R4GNH9;B1AMU7	10	q24.1	97435909	97446017	0.613045	0.16886	0.56154	0.136287	2.90718	0.0468795	0.0188533	0.0377906	0.102729	2.9373	0.0349739	0.018187	0.0339995	0.00975475	0.139707	0.0698229	0.892277	0.950462	-0.0873112	-1.14714	0.076112	0.290367	0.426129	-0.149586	-5.36768	0.0278678	0.000581485	0.00213981	-0.0641174	-1.78475	0.0359252	0.108977	0.149154	-0.0745588	-1.33074	0.056028	0.219951	0.430724	-0.168209	-2.43033	0.0692125	0.0453982	0.107683	-0.0132985	-0.273528	0.0486187	0.790968	0.856056	0.0386116	1.18075	0.032701	0.269032	0.338709	-0.0648041	-0.939937	0.0689451	0.372508	0.535769	-0.25552	-3.70824	0.0689061	0.00657961	0.0254917	-0.0242569	-0.722649	0.0335666	0.488536	0.610657	-0.12113	-1.86244	0.0650387	0.0982392	0.214353
EIF4H	ENSG00000106682	7458	Q15056;Q15056-2	7	q11.23	74174231	74197122	0.612715	0.16903	0.56154	0.140976	4.81497	0.0292788	0.00118753	0.00389862	0.193368	7.44806	0.0259622	6.22673e-05	0.000276451	-0.115399	-1.76171	0.065504	0.115389	0.312661	-0.00922989	-0.116856	0.0789854	0.910376	0.942208	-0.137422	-4.17256	0.0329347	0.00283073	0.00780807	-0.197895	-5.67417	0.0348765	0.000339557	0.000973253	-0.00117859	-0.0161004	0.0732027	0.987549	0.99484	-0.2887	-4.50795	0.0640424	0.00277171	0.0177912	0.00355454	0.0904066	0.0393172	0.930056	0.949721	-0.00452693	-0.128264	0.0352938	0.900861	0.923134	-0.116577	-2.32951	0.0500438	0.0456014	0.124429	-0.29793	-5.02001	0.0593485	0.00121029	0.00833127	0.0776419	2.37571	0.0326816	0.041945	0.0946674	-0.159245	-3.2901	0.0484011	0.0104808	0.044228
MGAT1	ENSG00000131446	4245	P26572	5	q35.3	180784780	180815652	0.612494	0.16926	0.56154	0.0588989	0.949277	0.062046	0.369211	0.454391	0.249777	4.61873	0.0540792	0.00158371	0.00412118	0.0514515	0.784391	0.0655943	0.454966	0.684009	0.0931431	0.705354	0.132051	0.504204	0.62959	0.12061	2.38835	0.0504991	0.0427134	0.0738864	0.391055	7.46527	0.0523833	4.4991e-05	0.000180425	-0.238836	-3.0838	0.0774487	0.0150296	0.0790679	0.077163	0.844917	0.0913262	0.426089	0.545632	0.179509	2.74722	0.0653419	0.0237543	0.0648968	0.640832	11.0479	0.0580047	2.0829e-06	2.17617e-05	-0.187384	-2.13639	0.0877106	0.0622839	0.156731	0.170306	1.44086	0.118198	0.189656	0.295932	0.176136	2.78922	0.063149	0.0213988	0.0565537	-0.482343	-6.13921	0.0785676	0.000239198	0.00344759
XIAP	ENSG00000101966	331	P98170	X	q25	123859712	123913972	0.612384	0.16931	0.56154	-0.172337	-2.79106	0.0617463	0.0226225	0.0439069	-0.136297	-2.34888	0.0580263	0.0458635	0.0751079	-0.00422321	-0.0687678	0.0614126	0.946829	0.976572	0.0541369	0.474649	0.114057	0.650013	0.747635	0.171651	3.20736	0.0535179	0.0117905	0.0253429	0.195184	3.29393	0.0592559	0.00970661	0.017787	0.107923	1.31313	0.0821875	0.225549	0.437557	-0.167197	-1.88138	0.0888692	0.101958	0.188682	-0.000686023	-0.0104659	0.0655486	0.991891	0.993626	0.0588875	0.974891	0.0604042	0.355987	0.42849	0.1037	1.19695	0.0866365	0.262791	0.426548	-0.11306	-1.06656	0.106004	0.318985	0.437765	0.0690114	0.993571	0.069458	0.346798	0.472497	0.0787346	0.905642	0.086938	0.390671	0.55181
PPP1R10	ENSG00000204569	5514	Q96QC0	6	p21.33	30600413	30618612	0.612384	0.16931	0.56154	-0.0134269	-0.495295	0.0271088	0.633196	0.702189	0.0223951	0.933601	0.0239879	0.377048	0.459993	-0.00138907	-0.0308943	0.0449621	0.976096	0.989908	0.101174	1.09491	0.0924031	0.311091	0.448202	-0.0552041	-2.44799	0.0225507	0.0388501	0.0681201	-0.298998	-11.4819	0.0260407	1.44637e-06	1.2347e-05	-0.0692178	-1.51628	0.0456499	0.167919	0.367043	-0.317709	-4.58716	0.0692605	0.00252215	0.0168904	-0.068631	-2.27524	0.0301643	0.0505499	0.11435	-0.276603	-10.9482	0.0252646	2.24276e-06	2.28631e-05	-0.0706069	-1.529	0.0461785	0.161625	0.306564	-0.216535	-2.99443	0.0723127	0.0183333	0.0528957	-0.0344203	-1.43383	0.0240058	0.185964	0.29773	-0.178826	-4.05134	0.04414	0.00340968	0.0206058
SDAD1	ENSG00000198301	55153	Q9NVU7;E7EW05;Q9NVU7-2	4	q21.1	75940950	75990962	0.612274	0.16936	0.56154	0.187984	6.93574	0.0271037	9.90997e-05	0.000580771	0.0481285	2.24469	0.0214411	0.0540719	0.086592	0.0253423	0.647924	0.039113	0.534827	0.738824	-0.111241	-1.01928	0.109137	0.343215	0.482458	-0.0280644	-1.10242	0.0254571	0.301034	0.381056	-0.207099	-7.45682	0.0277731	4.53831e-05	0.000181763	-0.084378	-1.29201	0.0653075	0.232423	0.444712	-0.188972	-1.61656	0.116898	0.150006	0.251355	0.15992	4.99144	0.0320389	0.000883876	0.00574656	-0.15897	-5.99914	0.0264988	0.000233918	0.000848894	-0.0590357	-0.89397	0.0660377	0.395296	0.558087	-0.300214	-3.64376	0.0823912	0.00719748	0.0272437	0.209646	6.76368	0.0309958	8.88623e-05	0.00105977	-0.197283	-2.78874	0.0707428	0.0227904	0.0775682
DCUN1D1	ENSG00000043093	54165	Q96GG9;C9JVE2;C9J8R4	3	q26.33	182938074	182985953	0.612054	0.16956	0.56154	-0.173642	-6.68538	0.0259734	0.000129034	0.000711208	-0.169295	-7.79319	0.0217235	4.47046e-05	0.000211124	0.0922708	2.16146	0.0426892	0.0619729	0.217561	-0.285728	-1.82225	0.1568	0.112789	0.225198	0.116906	5.14958	0.022702	0.000764375	0.00264446	0.0290331	1.12584	0.0257878	0.290212	0.352078	-0.0923016	-2.00258	0.0460914	0.0801943	0.230954	0.452447	3.15909	0.14322	0.0159481	0.0541668	-0.056736	-1.87902	0.0301944	0.0948318	0.183039	-0.140262	-5.64269	0.0248573	0.00036072	0.00122509	-3.08245e-05	-0.000653012	0.0472035	0.999494	0.999656	0.166718	1.63977	0.101672	0.141807	0.236345	0.0556405	2.20129	0.0252763	0.0556935	0.117662	0.095099	2.02685	0.0469197	0.0759743	0.178154
ZC3H18	ENSG00000158545	124245	E7ERS3;Q86VM9;Q86VM9-2	16	q24.2	88570403	88631964	0.611944	0.16959	0.56154	0.0427921	1.444	0.0296344	0.185285	0.256887	0.0260878	0.991762	0.0263045	0.349532	0.431352	0.00791531	0.0713651	0.110913	0.944825	0.975581	0.0952502	1.27821	0.0745184	0.243385	0.37561	-0.09764	-3.25819	0.0299676	0.0109049	0.0237308	-0.173968	-5.22462	0.0332977	0.000601347	0.00157199	-0.0288883	-0.314064	0.091982	0.761506	0.878083	-0.279778	-4.60414	0.0607666	0.00247192	0.0166933	-0.054848	-1.46616	0.0374093	0.178548	0.289686	-0.14788	-4.51873	0.032726	0.00158679	0.00422161	-0.0209729	-0.213537	0.0982169	0.835808	0.901871	-0.184528	-2.79296	0.0660691	0.0247512	0.0652974	-0.00200383	-0.0593448	0.0337659	0.953995	0.966997	0.183499	1.5843	0.115823	0.150442	0.286779
S100A6	ENSG00000197956	6277	P06703;R4GN98	1	q21.3	153534599	153536244	0.611833	0.16965	0.56154	-0.444057	-13.2999	0.0333879	6.71816e-07	2.18172e-05	-0.81364	-45.0535	0.0180594	3.70368e-11	2.42631e-08	0.0980307	2.47327	0.0396362	0.0379428	0.162241	1.4483	6.63755	0.218199	0.00034432	0.0147138	0.250708	8.93481	0.0280596	1.48305e-05	0.000129119	0.711042	33.7164	0.0210889	1.48286e-10	3.59308e-08	0.467228	10.4262	0.0448127	6.20884e-06	0.000747496	-0.281668	-1.22445	0.230037	0.260387	0.379598	-0.193349	-6.0788	0.0318071	0.000230798	0.00230432	-0.102598	-4.1385	0.0247911	0.00272977	0.00674414	0.565258	13.0698	0.0432492	4.92624e-07	0.000108907	1.16664	8.3926	0.139008	4.26469e-05	0.00105196	0.302746	4.46398	0.0678197	0.00163161	0.00797453	0.155249	3.87054	0.0401105	0.00442018	0.0246278
SSR1	ENSG00000124783	6745	P43307;C9J3L8;C9J5W0;E9PAL7;C9IZQ1;P43307-2	6	p24.3	7268306	7347446	0.611393	0.17	0.561879	0.0429409	1.98439	0.0216393	0.0810734	0.128688	-0.240473	-9.48862	0.0253433	1.02303e-05	6.41305e-05	-0.123183	-2.31054	0.0533136	0.0490201	0.190274	-0.366109	-5.15502	0.07102	0.00147415	0.0250067	0.094103	3.83721	0.0245238	0.00458127	0.0115865	0.281323	10.0434	0.0280106	4.3204e-06	2.85609e-05	0.030448	0.401674	0.0758029	0.698441	0.836756	-0.134488	-2.09346	0.064242	0.0745878	0.150307	0.137044	4.90243	0.0279543	0.000993799	0.00631142	0.0408501	1.40458	0.0290836	0.194891	0.258923	-0.0927352	-1.33298	0.0695699	0.216251	0.376528	-0.500597	-8.78727	0.0569684	3.10004e-05	0.000865671	0.0562683	1.7826	0.0315652	0.108869	0.197654	-0.0370562	-0.504084	0.073512	0.627316	0.75629
TRAPPC9	ENSG00000167632	83696	Q96Q05-3;Q96Q05;Q96Q05-2;H0YBR0	8	q24.3	139727725	140458579	0.611393	0.17	0.561879	0.192454	3.29859	0.0583444	0.0102903	0.02262	0.136954	2.03228	0.0673895	0.0755471	0.116028	0.144893	1.76476	0.0821033	0.11485	0.311888	0.105051	0.882698	0.119011	0.407745	0.544175	-0.10964	-2.46417	0.0444938	0.0378639	0.0667252	-0.0856189	-1.23908	0.0690989	0.247576	0.30601	0.0463467	0.522998	0.0886173	0.615147	0.779746	0.179145	1.42934	0.125334	0.195977	0.305955	0.0828137	1.29877	0.0637633	0.228101	0.349049	0.0513352	1.02439	0.0501131	0.33334	0.404867	0.19124	2.19195	0.0872463	0.0569521	0.146865	0.284195	2.66223	0.106751	0.0301316	0.0755524	-0.210206	-4.7266	0.0444731	0.00112739	0.00617075	0.123837	1.50496	0.0822857	0.169421	0.310962
MPG	ENSG00000103152	4350	P29372-5;P29372-4;P29372-2;P29372;A2IDA3	16	p13.3	77007	85851	0.611172	0.17021	0.562052	0.303852	8.02037	0.037885	3.40918e-05	0.000271211	0.33275	6.88534	0.0483273	0.000109706	0.000440784	-0.080528	-1.24864	0.0644928	0.246414	0.485709	-0.136529	-1.56199	0.0874067	0.163852	0.288465	-0.313541	-5.57623	0.0562282	0.000450453	0.00173888	-0.46644	-7.50223	0.0621736	4.33199e-05	0.000175589	0.0331807	0.36979	0.0897286	0.721136	0.850893	-0.0303755	-0.372893	0.081459	0.720263	0.798194	-0.00968975	-0.160553	0.0603523	0.876191	0.914381	-0.133691	-2.12588	0.0628873	0.0635366	0.0993006	-0.0473473	-0.573382	0.0825755	0.580842	0.715995	-0.166904	-2.12635	0.0784931	0.068088	0.137523	-0.134121	-2.29159	0.0585275	0.0480977	0.105104	-0.0221551	-0.250257	0.0885294	0.808475	0.885827
FBXO7	ENSG00000100225	25793	Q9Y3I1-3;Q9Y3I1-2;Q9Y3I1	22	q12.3	32474676	32498829	0.610732	0.17056	0.562052	-0.0118166	-0.296891	0.0398009	0.77382	0.822087	0.110396	2.77218	0.0398228	0.0235338	0.0423125	0.0215204	0.280297	0.0767772	0.786222	0.89662	0.477835	1.71744	0.278225	0.131201	0.248547	-0.0578935	-1.50192	0.0385463	0.169949	0.236133	0.0566253	1.29169	0.0438381	0.229593	0.286082	-0.0774276	-0.998769	0.077523	0.347153	0.566026	-0.221828	-0.87839	0.252539	0.408868	0.529882	-0.06971	-1.55631	0.0447918	0.155981	0.262189	0.167021	3.92747	0.0425264	0.00372207	0.0087923	-0.0559072	-0.818443	0.0683092	0.434858	0.594131	0.256008	1.45054	0.176491	0.187028	0.292988	0.0459894	1.05914	0.0434213	0.317562	0.444883	-0.112371	-1.68853	0.0665494	0.128438	0.25696
PNPO	ENSG00000108439	55163	J3QQZ9;Q9NVS9-3;Q9NVS9;Q9NVS9-4;J3QQV6	17	q21.32	47941506	47949308	0.610181	0.17084	0.562052	0.111554	2.74764	0.0405999	0.0242237	0.0464706	-0.110032	-3.10313	0.0354583	0.0140723	0.0271283	-0.0358139	-0.640362	0.0559276	0.539491	0.741709	-0.447973	-3.49268	0.128261	0.0107047	0.0572465	0.00895725	0.290509	0.0308329	0.778511	0.825971	0.252358	8.06031	0.0313087	2.48732e-05	0.000111078	0.327287	5.45852	0.0599588	0.000602521	0.0105398	0.37907	3.28349	0.115447	0.013422	0.0483349	0.120511	2.77182	0.0434772	0.0228419	0.0629221	0.142326	3.63256	0.0391807	0.00579992	0.0127315	0.291473	4.1808	0.069717	0.00253308	0.015806	-0.0689033	-0.791418	0.0870631	0.45277	0.56764	-0.0345779	-0.765971	0.0451426	0.463617	0.587683	0.22051	3.64425	0.0605092	0.00615646	0.0310125
COQ3	ENSG00000132423	51805	Q9NZJ6	6	q16.2	99369401	99394195	0.60985	0.1711	0.562052	-0.221321	-4.95112	0.0447012	0.000994244	0.00339866	-0.211328	-5.10963	0.0413587	0.000837599	0.00238341	-0.0491432	-0.466096	0.105436	0.653331	0.815667	0.211654	1.31647	0.160774	0.230968	0.362687	0.22308	5.34705	0.0417201	0.000596556	0.00218252	0.319226	7.0915	0.0450153	6.65105e-05	0.000247499	0.0443582	0.387982	0.11433	0.708149	0.841826	0.0283302	0.226875	0.124871	0.827004	0.878064	0.00175871	0.0360326	0.0488089	0.972087	0.979237	0.107898	2.38579	0.0452253	0.0417955	0.0692744	-0.00478503	-0.0427737	0.111869	0.966843	0.9822	0.239984	1.76778	0.135754	0.117186	0.20537	0.228294	4.9874	0.0457741	0.000788785	0.00479164	-0.0494098	-0.392244	0.125967	0.704764	0.814465
ARFGAP1	ENSG00000101199	55738	Q8N6T3;Q8N6T3-5;Q8N6T3-2;F8VWH9;F8W1U7;E5RHT6;Q8N6T3-3;E5RHC5;Q8N6T3-4	20	q13.33	63272785	63289790	0.60974	0.17116	0.562052	0.118876	5.18406	0.0229311	0.000738212	0.00268673	0.15404	5.57807	0.0276152	0.000470873	0.00147075	-0.0798521	-1.67215	0.047754	0.132276	0.340106	0.0769967	1.21663	0.0632868	0.264582	0.398409	-0.0758778	-2.43503	0.0311609	0.0396588	0.0692682	-0.0802187	-2.32755	0.0344649	0.0457534	0.0693233	-0.0389703	-0.727868	0.0535403	0.487448	0.687555	-0.388851	-5.9206	0.0656776	0.000587123	0.00678861	0.0429985	1.28823	0.033378	0.231578	0.353169	0.0738209	2.16352	0.0341207	0.0598089	0.0943878	-0.118822	-2.46288	0.0482454	0.0367425	0.106164	-0.311854	-5.95904	0.0523329	0.000418383	0.00427039	0.0530619	1.6704	0.0317661	0.129723	0.22627	-0.0779771	-1.62486	0.0479901	0.141501	0.275115
CLIC1	ENSG00000213719	1192	O00299	6	p21.33	31730581	31739763	0.60974	0.17116	0.562052	-0.216228	-9.19255	0.0235221	1.21533e-05	0.000137461	0.265931	17.712	0.0150142	7.50427e-08	1.87607e-06	0.152036	3.25093	0.0467668	0.0113685	0.0815449	0.218477	2.54624	0.0858037	0.039512	0.115875	0.295457	11.9502	0.0247241	1.53632e-06	2.7168e-05	0.102681	4.63658	0.0221458	0.00132622	0.00311876	-0.0481722	-0.929078	0.0518495	0.380027	0.594943	0.00201355	0.0261232	0.077079	0.979888	0.986386	0.0792285	3.2418	0.0244396	0.0109017	0.0363968	0.368612	17.9899	0.0204899	3.56564e-08	1.20126e-06	0.103863	1.73416	0.0598927	0.117931	0.244876	0.22049	3.89504	0.0566079	0.00509038	0.0214027	0.151242	6.6016	0.0229099	0.000106649	0.00120281	-0.092859	-1.78837	0.0519239	0.110182	0.230972
TBC1D15	ENSG00000121749	64786	Q8TC07-2;Q8TC07-3;Q8TC07;C9JA93	12	q21.1	71839707	71927248	0.60952	0.17129	0.562052	-0.240385	-9.79687	0.0245369	7.44824e-06	9.81672e-05	-0.0671868	-3.30027	0.020358	0.0104118	0.0209365	-0.0103928	-0.202827	0.0512396	0.844234	0.927796	0.0572647	0.701289	0.0816563	0.50658	0.631359	0.146848	6.14449	0.0238991	0.00023135	0.00102569	0.0855983	3.15772	0.0271076	0.0120309	0.0214655	0.224764	4.48097	0.0501597	0.00205299	0.0229448	-0.13827	-2.21001	0.0625651	0.0627956	0.133627	-0.0935369	-3.01104	0.0310646	0.0156384	0.0476028	0.0184115	0.719379	0.0255936	0.490812	0.559254	0.214371	3.4867	0.0614826	0.00718534	0.0332464	-0.0810049	-1.26016	0.0642815	0.24505	0.360031	0.034476	1.35713	0.0254035	0.208311	0.323959	0.268614	4.48522	0.0598888	0.00186469	0.0137442
BORCS5	ENSG00000165714	118426	G3V1P3;Q969J3	12	p13.2	12357078	12471233	0.609189	0.17159	0.562052	0.237043	5.87103	0.040375	0.000320541	0.00138096	0.0113821	0.232677	0.0489182	0.821686	0.861909	-0.19664	-3.89249	0.0505178	0.00441622	0.046751	0.840718	2.77922	0.302501	0.0283655	0.0967376	-0.110631	-2.78495	0.0397245	0.0227803	0.0439424	-0.414795	-8.64892	0.0479592	1.43026e-05	7.22588e-05	0.282875	5.18418	0.054565	0.000838369	0.0129336	-0.873316	-3.81673	0.228813	0.00656993	0.0302549	0.126412	2.73974	0.0461402	0.0240393	0.0655049	-0.403413	-8.19464	0.0492289	2.26414e-05	0.000129606	0.0862352	1.42577	0.0604831	0.188668	0.340923	-0.0325971	-0.160336	0.203305	0.87681	0.916266	-0.115906	-2.66522	0.0434882	0.0261737	0.0656166	0.37987	6.75613	0.0562259	0.00012187	0.00233838
LGALS3	ENSG00000131981	3958	P17931;G3V3R6	14	q22.3	55124110	55145423	0.608969	0.17171	0.562052	-0.391492	-12.6912	0.0308475	9.76087e-07	2.75755e-05	-0.723134	-39.1336	0.0184786	1.17701e-10	4.82982e-08	-0.202295	-5.47865	0.0369243	0.000548621	0.0131583	0.17477	1.69398	0.103171	0.1357	0.253581	0.310422	11.3248	0.0274109	2.35064e-06	3.56844e-05	0.249945	9.09844	0.0274712	9.56429e-06	5.22141e-05	0.627915	11.1577	0.0562762	3.7246e-06	0.000543651	0.491064	6.08471	0.0807045	0.000498509	0.00609746	-0.0810704	-2.17179	0.0373288	0.059638	0.12938	-0.473189	-16.3399	0.0289592	8.0445e-08	2.13841e-06	0.42562	7.52177	0.056585	4.24093e-05	0.00108497	0.665834	8.12347	0.0819642	5.3392e-05	0.00122512	-0.173978	-6.02121	0.0288942	0.000210455	0.0018887	-0.00969983	-0.115149	0.0842369	0.911065	0.947002
IPO7	ENSG00000205339	10527	O95373	11	p15.4	9384652	9448127	0.608859	0.17173	0.562052	0.12772	5.39192	0.0236872	0.000569641	0.00218559	0.120695	6.25225	0.0193042	0.000216393	0.000773271	0.29636	9.64028	0.0307418	9.69025e-06	0.00126592	-0.484025	-4.20935	0.114988	0.0043307	0.038846	-0.0961574	-4.26048	0.0225696	0.0025018	0.00703632	-0.142977	-5.96293	0.0239776	0.00023866	0.000725304	-0.226184	-6.35618	0.0355848	0.000219125	0.00600748	0.153887	1.15507	0.133227	0.285962	0.407436	0.0315623	1.24608	0.0253292	0.245937	0.370581	-0.022282	-1.09245	0.0203963	0.304012	0.374809	0.070176	1.82097	0.0385378	0.102947	0.223196	-0.330138	-3.65371	0.0903569	0.00709818	0.026954	0.0921225	4.3288	0.0212813	0.0019813	0.00914447	-0.176226	-4.13344	0.0426344	0.00303531	0.019312
RAB6A	ENSG00000175582	5870	P20340;P20340-3;P20340-2;P20340-4	11	q13.4	73675638	73761137	0.608748	0.17184	0.562052	-0.0395247	-1.39021	0.0284307	0.200494	0.274351	0.0112772	0.373121	0.0302241	0.718472	0.774533	0.312323	6.24256	0.0500313	0.000227655	0.00776555	0.0284903	0.473313	0.0601933	0.650918	0.748385	-0.000546247	-0.0147575	0.0370147	0.988572	0.990616	0.160205	4.13027	0.0387881	0.00272812	0.00580412	0.050103	0.971288	0.0515841	0.359851	0.578096	0.277147	5.26079	0.0526816	0.00117227	0.0101757	-0.0400709	-0.975011	0.0410979	0.356446	0.485958	0.171482	4.26958	0.0401638	0.00225881	0.00574505	0.362426	6.2258	0.0582136	0.000174604	0.0025709	0.305637	6.10135	0.0500933	0.000359727	0.00387197	0.0378009	1.0538	0.0358709	0.31987	0.446825	-0.00953751	-0.135305	0.070489	0.895597	0.93743
NAF1	ENSG00000145414	92345	Q96HR8;Q96HR8-2	4	q32.2	163110073	163166890	0.608638	0.17189	0.562052	0.309416	5.8907	0.0525261	0.000313264	0.0013564	0.0923592	1.76088	0.0524507	0.115185	0.167667	-0.121489	-1.4795	0.0821146	0.176526	0.403589	-0.052996	-0.540003	0.0981402	0.606548	0.710347	-0.299616	-5.22288	0.0573659	0.000696732	0.0024563	-0.311463	-5.36495	0.0580551	0.000501571	0.00135038	0.0244685	0.337286	0.0725452	0.74458	0.868158	-0.207057	-2.37608	0.0871421	0.049164	0.113514	0.00980012	0.166176	0.0589742	0.871898	0.911694	-0.219103	-3.66928	0.0597129	0.00548484	0.0121542	-0.0970202	-1.07656	0.0901205	0.310503	0.475908	-0.260053	-2.79071	0.0931851	0.0248347	0.0653428	0.0474056	0.879582	0.0538956	0.402319	0.528815	-0.21984	-2.36472	0.0929667	0.0445427	0.12364
HLTF	ENSG00000071794	6596	A0A0C4DGA6;Q14527;Q14527-2	3	q24	149030127	149086554	0.608528	0.17191	0.562052	0.124964	4.50211	0.0277567	0.00180458	0.00548424	0.157176	6.5628	0.0239495	0.000154168	0.000587216	0.0624411	1.30522	0.0478394	0.2274	0.463724	-0.13404	-1.07358	0.124853	0.319896	0.45681	-0.381289	-17.9784	0.0212082	5.70871e-08	3.39291e-06	-0.023956	-0.993899	0.024103	0.347005	0.410156	-0.121812	-2.12126	0.0574242	0.0666931	0.207019	0.0973256	0.9966	0.0976577	0.352153	0.47597	-0.256325	-8.49472	0.0301746	1.9354e-05	0.000434468	0.13322	5.26882	0.0252846	0.000578774	0.00182405	-0.0593707	-0.948645	0.0625847	0.3683	0.53146	-0.0367145	-0.40136	0.0914751	0.69924	0.778687	-0.37162	-14.6992	0.0252817	1.5927e-07	1.64492e-05	-0.174512	-2.94757	0.0592052	0.0177748	0.0642899
ARHGEF2	ENSG00000116584	9181	V9GYM8;Q92974-3;Q92974-2;Q92974	1	q22	155946851	156007070	0.608528	0.17191	0.562052	-0.269688	-8.85884	0.0304428	1.61141e-05	0.00016427	-0.0950664	-5.20743	0.0182559	0.000740826	0.00215376	0.22395	5.5107	0.0406391	0.00052793	0.0128122	-0.0940431	-1.3923	0.0675453	0.207993	0.338736	0.189658	9.02871	0.0210061	1.36917e-05	0.000121149	0.587451	25.0804	0.0234228	1.91888e-09	1.25927e-07	-0.0307038	-0.670975	0.0457599	0.521133	0.712527	0.0939459	1.58842	0.0591442	0.156214	0.259592	-0.08003	-2.41204	0.0331794	0.0406035	0.0974485	0.492385	22.9703	0.0214357	4.44426e-09	2.6414e-07	0.193246	3.80195	0.0508282	0.00443921	0.0232765	-9.72737e-05	-0.0019399	0.0501438	0.998502	0.999205	0.247027	11.283	0.0218938	1.48672e-06	6.59603e-05	0.00287257	0.059344	0.0484053	0.954083	0.973586
CRABP2	ENSG00000143320	1382	P29373;Q5SYZ4	1	q23.1	156699606	156705816	0.608528	0.17191	0.562052	0.560264	27.6143	0.0202889	1.74721e-09	1.10074e-06	0.32207	12.6344	0.0254914	1.10952e-06	1.23498e-05	0.258849	5.25908	0.0492194	0.000716639	0.015173	-0.160262	-2.06882	0.0774651	0.0788479	0.179324	-0.240168	-6.81354	0.0352486	0.000111162	0.000595509	-0.750692	-19.174	0.0391517	1.92777e-08	5.62266e-07	0.37071	6.2488	0.059325	0.000245997	0.00642307	1.23464	14.9206	0.0827471	1.45664e-06	0.000247883	0.320096	9.03337	0.0354348	1.20245e-05	0.000326528	-0.428622	-11.9435	0.0358874	1.09948e-06	1.38258e-05	0.629559	9.82795	0.064058	5.14015e-06	0.000280038	1.07438	14.5643	0.0737679	8.23469e-07	0.000135415	-0.249489	-7.07853	0.0352459	6.28883e-05	0.00084297	0.0260994	0.403328	0.0647101	0.696904	0.810568
PHC2	ENSG00000134686	1912	A0A0A0MSI2;Q8IXK0-4;Q8IXK0;Q8IXK0-5;B3KPJ4;Q8IXK0-2;Q8IXK0-3	1	p35.1	33323623	33431095	0.607647	0.17265	0.564065	-0.0944251	-1.95663	0.048259	0.0846814	0.133741	-0.0362923	-0.840736	0.0431673	0.424212	0.506835	0.0287097	0.456438	0.0628996	0.659974	0.81883	0.444389	5.2937	0.0839467	0.00127196	0.0233297	-0.0279497	-0.644697	0.0433533	0.536428	0.6109	-0.186909	-3.80153	0.0491669	0.00444394	0.00892398	-0.113901	-1.97401	0.0577004	0.0838211	0.238269	-0.300575	-3.41258	0.0880785	0.011248	0.0430533	-0.122375	-2.06365	0.0593001	0.0708449	0.14624	-0.223202	-4.46283	0.0500135	0.00171627	0.00452597	-0.0851914	-1.25184	0.068053	0.243103	0.405105	0.143814	1.84375	0.0780004	0.104542	0.187656	-0.0639146	-1.324	0.048274	0.218653	0.33598	0.141418	2.56917	0.0550441	0.0322196	0.0992117
WBP2	ENSG00000132471	23558	K7EIJ0;K7ENL2;A6NG10;K7EMC9;Q969T9;K7EIN1;K7ESN4;Q969T9-2	17	q25.1	75845699	75856507	0.607316	0.17284	0.564279	0.086684	1.84873	0.0468885	0.100214	0.153388	0.151778	5.30155	0.0286289	0.000659106	0.00194947	0.345937	8.09663	0.042726	3.56401e-05	0.00248671	0.0912847	1.33067	0.0686008	0.226504	0.358051	-0.0900957	-2.25011	0.0400406	0.0532055	0.0887933	0.137306	3.53636	0.038827	0.00665734	0.0127831	0.0617488	1.03396	0.0597204	0.331394	0.55064	-0.0993589	-1.38846	0.0715603	0.207573	0.319926	-0.00341169	-0.0654977	0.0520887	0.94929	0.962475	0.289084	7.4838	0.038628	4.55544e-05	0.000223863	0.407686	7.11894	0.0572678	6.45182e-05	0.00141055	-0.00807419	-0.11773	0.0685822	0.909343	0.94073	-0.120276	-2.89669	0.0415219	0.0179819	0.0493405	0.125452	1.56823	0.079996	0.154125	0.291895
ZC3H15	ENSG00000065548	55854	Q8WU90	2	q32.1	186486253	186509361	0.606985	0.17314	0.564548	0.181107	7.85179	0.0230658	3.99356e-05	0.00030131	0.11359	6.29652	0.0180401	0.000206038	0.000741314	0.00998748	0.22147	0.0450962	0.830165	0.920075	-0.326626	-4.03816	0.0808848	0.00533792	0.0427033	-0.138357	-5.76681	0.0239919	0.000358552	0.00145266	-0.215141	-8.11569	0.0265093	2.35796e-05	0.000106948	-0.022366	-0.437987	0.0510655	0.672981	0.820136	-0.263335	-3.38095	0.0778878	0.0117432	0.044351	0.0427508	1.42597	0.02998	0.189501	0.303222	-0.101551	-4.09856	0.0247773	0.00289337	0.00710099	-0.0123785	-0.218682	0.0566051	0.83192	0.899928	-0.589961	-10.0077	0.0589505	1.24188e-05	0.000565532	0.0658017	2.43823	0.0269875	0.037883	0.0876148	-0.0882242	-1.78294	0.0494825	0.111109	0.232172
TANC1	ENSG00000115183	85461	Q9C0D5-2;Q9C0D5	2	q24.2	158968640	159232659	0.606765	0.17328	0.564548	0.156404	2.24695	0.0696072	0.0535587	0.0905583	0.299151	7.33238	0.0407986	6.97671e-05	0.000305656	-0.200504	-3.79057	0.0528954	0.00511298	0.0507384	0.35773	3.62883	0.0985802	0.00896045	0.0527048	-0.316435	-3.95274	0.0800548	0.00387409	0.0101252	-0.0542251	-0.859414	0.0630954	0.413076	0.476016	0.118104	2.17718	0.0542464	0.06113	0.195897	-0.201556	-2.15764	0.0934149	0.067843	0.140528	-0.160032	-2.31006	0.0692762	0.0478097	0.109637	0.244926	3.91504	0.0625601	0.00379138	0.00892589	-0.0824	-1.27727	0.0645125	0.234402	0.396161	0.156174	2.20521	0.0708207	0.0603733	0.125871	-0.0943801	-1.32311	0.0713319	0.218936	0.336301	0.357282	5.22522	0.0683764	0.000709806	0.00713291
SYNCRIP	ENSG00000135316	10492	O60506;O60506-2;O60506-3;O60506-4;B7Z645;O60506-5	6	q14.3	85607779	85644063	0.606655	0.17332	0.564548	0.030101	1.26671	0.0237631	0.239536	0.317767	0.113486	6.10984	0.0185743	0.000253788	0.000888259	0.127221	3.26948	0.0389117	0.0110537	0.0804146	-0.240268	-5.27712	0.0455302	0.00129442	0.023506	-0.0055404	-0.274634	0.0201737	0.790269	0.835913	-0.32344	-13.9034	0.0232633	2.94243e-07	3.83002e-06	-0.135911	-3.28363	0.0413903	0.0111268	0.0651273	-0.0791767	-1.67217	0.0473497	0.13841	0.236452	0.0245606	0.852132	0.0288225	0.41747	0.54679	-0.209954	-9.42618	0.0222735	7.50639e-06	5.56543e-05	-0.00868951	-0.177788	0.0488757	0.862943	0.917996	-0.319445	-7.63167	0.0418578	8.18117e-05	0.00152784	0.015664	0.713285	0.0219604	0.494033	0.61583	-0.0279125	-0.63917	0.0436699	0.539957	0.684563
RRP7A	ENSG00000189306	27341	Q9Y3A4	22	q13.2	42508344	42519796	0.606545	0.17342	0.564548	0.0130849	0.493526	0.0265131	0.634393	0.703392	-0.0796433	-3.05287	0.026088	0.0152059	0.0290911	-0.0565362	-1.02033	0.0554097	0.336853	0.582627	-0.305776	-2.82143	0.108376	0.0267285	0.0935181	0.0331423	1.3611	0.0243496	0.209072	0.282045	-0.123579	-4.38227	0.0281998	0.00189641	0.00423216	-0.0040662	-0.0720211	0.0564584	0.944353	0.974673	-0.44104	-5.1665	0.0853654	0.00130003	0.0110498	0.0462272	1.5788	0.02928	0.150766	0.255983	-0.203222	-7.4672	0.0272153	4.63323e-05	0.000226626	-0.0606024	-0.943403	0.0642381	0.370829	0.53423	-0.746816	-7.74754	0.096394	7.38418e-05	0.00143326	0.174637	6.69557	0.0260824	9.59065e-05	0.00110864	0.0554873	0.846297	0.0655648	0.421128	0.577429
SLC35F2	ENSG00000110660	54733	Q8IXU6;Q8IXU6-3;E9PKZ2;E9PRY2;E9PJD1;Q8IXU6-2	11	q22.3	107790991	107928293	0.605884	0.1738	0.564974	0.00257931	0.0552453	0.0466884	0.957246	0.967989	0.0850474	1.56187	0.0544524	0.155837	0.217304	-0.0606221	-0.861779	0.0703454	0.413404	0.648684	-0.224596	-2.18002	0.103025	0.0670761	0.162078	0.100873	2.28036	0.0442357	0.0507103	0.085307	-0.0861191	-1.51483	0.0568508	0.165131	0.214015	0.219579	2.86255	0.0767076	0.0210679	0.0978034	0.335032	3.42062	0.0979445	0.0111257	0.0427242	0.103453	1.90902	0.0541914	0.0904666	0.176288	-0.0010717	-0.0208494	0.0514017	0.983837	0.987935	0.158957	1.92098	0.082748	0.0878976	0.198781	0.110435	1.0904	0.10128	0.309009	0.428516	0.0626622	1.34904	0.0464496	0.210799	0.327183	0.0877821	1.09327	0.0802931	0.305004	0.466032
EMC7	ENSG00000134153	56851	H0YDT8;Q9NPA0;H0YDX2	15	q14	34084017	34101862	0.605884	0.1738	0.564974	0.168156	5.00517	0.0335966	0.000927233	0.00321672	0.113085	3.37221	0.0335343	0.00933812	0.0190636	-0.0294046	-0.573151	0.0513033	0.581981	0.771192	0.202771	3.12473	0.0648923	0.0175456	0.0739814	-0.0197763	-0.50674	0.0390266	0.625444	0.692403	-0.00691051	-0.16174	0.0427261	0.87519	0.894936	-0.11142	-1.44909	0.0768895	0.18535	0.388015	-0.108124	-1.74371	0.0620078	0.124731	0.219253	0.14838	3.43375	0.0432123	0.00810997	0.0291127	0.106174	2.60016	0.0408337	0.0295613	0.0514039	-0.140824	-1.85828	0.0757819	0.0970684	0.213697	0.0946469	1.76318	0.0536798	0.117997	0.206364	0.176405	4.27424	0.0412717	0.00214444	0.00969239	-0.189417	-2.50388	0.0756492	0.0357272	0.106407
LAMTOR1	ENSG00000149357	55004	Q6IAA8;F5GX19;F5H3Y3;H0YFI1;F5H479	11	q13.4	72085895	72103297	0.605112	0.17444	0.566278	-0.0877711	-2.45958	0.0356854	0.0382173	0.0681871	-0.15272	-3.12416	0.0488837	0.0136245	0.0263944	-0.043575	-0.67819	0.0642519	0.51641	0.728971	0.149829	2.31912	0.0646061	0.0548162	0.142453	0.197386	4.08059	0.0483718	0.00322509	0.00868665	0.24315	4.2125	0.0577212	0.00242044	0.00520435	0.0642899	0.881997	0.0728913	0.403499	0.618135	-0.0778776	-1.14706	0.0678932	0.289046	0.411137	0.109615	2.06489	0.053085	0.0707062	0.146049	0.0904298	1.65056	0.0547875	0.134454	0.189118	0.020715	0.346954	0.0597052	0.736836	0.835026	0.0719515	1.21417	0.0592598	0.261181	0.378042	0.0175985	0.331742	0.0530489	0.747799	0.824808	0.078892	1.35294	0.0583113	0.21179	0.365381
PLEC	ENSG00000178209	5339	Q15149;Q15149-7;Q15149-9;Q15149-5;Q15149-6;Q15149-2;Q15149-3;Q15149-4	8	q24.3	143915153	143976734	0.604892	0.17462	0.566278	-0.287002	-16.6226	0.0172658	1.11521e-07	7.29766e-06	0.261803	30.4655	0.00859342	9.15098e-10	1.40239e-07	-0.0448665	-0.853098	0.0525924	0.417929	0.652119	0.0957331	0.935389	0.102346	0.381846	0.518588	0.20948	10.7449	0.0194958	3.55423e-06	4.65523e-05	0.198527	10.3573	0.0191678	3.36516e-06	2.35039e-05	0.0224972	0.327638	0.0686648	0.751595	0.872032	0.346606	4.3189	0.0802533	0.00348473	0.0205582	-0.0775226	-3.22748	0.0240195	0.0111468	0.0370629	0.46033	24.5805	0.0187275	2.48773e-09	1.72227e-07	-0.0223693	-0.302053	0.0740576	0.769678	0.858163	0.442339	6.45386	0.0685388	0.00025004	0.00309292	0.453452	23.1139	0.0196182	3.18012e-09	2.16959e-06	0.0186503	0.224352	0.0831294	0.827911	0.895907
NIBAN2	ENSG00000136830	64855	Q96TA1-2;Q96TA1	9	q34.11	127505339	127578989	0.604782	0.17462	0.566278	0.011913	0.655138	0.018184	0.530056	0.607928	0.219529	14.1775	0.0154844	4.45734e-07	6.19896e-06	-0.248773	-6.03591	0.0412155	0.000286687	0.00884552	-0.17998	-2.00743	0.0896569	0.0862119	0.189028	0.232777	12.2383	0.0190203	1.2714e-06	2.4346e-05	0.0786991	3.85961	0.0203904	0.0040725	0.00828171	0.219037	4.52401	0.0484165	0.00193948	0.0220526	-0.0341639	-0.495927	0.0688891	0.635135	0.73078	0.24469	11.0385	0.022167	2.46653e-06	0.000113424	0.298228	15.0027	0.0198783	1.65004e-07	3.56001e-06	-0.0297366	-0.714926	0.041594	0.493314	0.642679	-0.214144	-3.01142	0.0711104	0.0178783	0.0517806	0.0663119	3.1542	0.0210234	0.0118912	0.035614	0.229048	5.05277	0.0453313	0.000882735	0.00822457
ERCC3	ENSG00000163161	2071	A0A2R8Y6W8;P19447;A0A2R8Y5L2	2	q14.3	127257290	127294166	0.604672	0.1747	0.566278	0.139813	3.76506	0.0371344	0.00511751	0.0127432	-0.0146171	-0.407878	0.035837	0.693753	0.75304	0.176356	2.19636	0.0802947	0.058666	0.211639	0.08483	1.33935	0.0633368	0.223811	0.355407	-0.195415	-5.04222	0.0387557	0.000876684	0.00295008	-0.103899	-2.60483	0.0398868	0.029201	0.0467632	0.0204084	0.269571	0.075707	0.794313	0.898504	-0.0559304	-0.872637	0.0640935	0.411791	0.532737	-0.055602	-1.69503	0.032803	0.12624	0.225834	-0.118516	-3.89412	0.0304345	0.0039112	0.00918054	0.196764	2.93193	0.0671108	0.0172338	0.0615923	0.0288997	0.447019	0.0646497	0.667367	0.756136	0.0136983	0.331609	0.0413086	0.747896	0.824808	0.0437079	0.774415	0.0564399	0.460186	0.615184
KIAA0930	ENSG00000100364	23313	Q6ICG6-3;Q6ICG6;Q6ICG6-2;B0QY18;B0QY20;B0QY16	22	q13.31	45192244	45240894	0.6039	0.17522	0.567169	0.1655	3.75729	0.0440478	0.00517618	0.0128639	0.0087378	0.159581	0.0547545	0.877052	0.9067	0.0327608	0.272038	0.120427	0.792346	0.899594	0.558343	3.07272	0.181709	0.0188432	0.0772618	-0.256514	-5.90782	0.0434193	0.000303792	0.00127423	-0.0936993	-1.71911	0.0545047	0.120735	0.163155	0.0847598	0.801061	0.105809	0.446233	0.653127	0.011	0.0878978	0.125145	0.93242	0.954674	-0.0910134	-1.81361	0.0501837	0.105049	0.197437	-0.0849615	-1.65434	0.0513567	0.133674	0.188357	0.117521	0.9731	0.120769	0.356672	0.521102	0.569343	3.88531	0.146537	0.00515827	0.0216026	-0.157022	-3.44458	0.0455854	0.00751462	0.0249038	0.0583938	0.588898	0.0991577	0.571613	0.710755
PWP1	ENSG00000136045	11137	Q13610;B4DJV5	12	q23.3	107685799	107713162	0.60368	0.17531	0.567169	0.245195	4.11437	0.0595947	0.00309214	0.00846979	0.394748	9.69901	0.0406998	8.65394e-06	5.60327e-05	0.0916439	1.30818	0.0700546	0.226442	0.462526	0.377623	3.90933	0.0965955	0.00626599	0.0444193	0.0284639	0.84555	0.0336631	0.421369	0.501401	-0.30449	-6.35179	0.0479376	0.000151006	0.000494365	0.0979507	1.22277	0.0801054	0.256212	0.471546	-0.361564	-3.65932	0.0988063	0.00807731	0.034902	0.273659	4.23958	0.0645486	0.00246717	0.0123149	0.0902581	2.55095	0.0353822	0.0320061	0.0551076	0.189595	2.5671	0.0738556	0.0310346	0.0942862	0.0160591	0.188943	0.0849942	0.855102	0.899467	0.190653	5.14082	0.0370861	0.000642254	0.00419295	0.0846184	1.12173	0.0754356	0.293395	0.455601
LRRC41	ENSG00000132128	10489	A0A0B4J2G4;Q15345;A0A087WTU1;Q15345-3;A0A0C4DH00;A0A087X0S7	1	p33	46261196	46303616	0.60346	0.17551	0.567169	-0.0211766	-0.538418	0.0393312	0.604378	0.677024	0.181277	3.33194	0.0544059	0.0099239	0.0200579	-0.0822116	-0.77501	0.106078	0.46019	0.687856	0.256474	2.8752	0.0892023	0.0247862	0.089053	-0.322468	-7.85927	0.0410303	3.90397e-05	0.000272974	-0.22901	-5.05611	0.0452936	0.000750484	0.00191032	-0.00369997	-0.0338535	0.109293	0.973823	0.987212	-0.0700193	-0.81591	0.0858175	0.441427	0.559701	-0.343644	-7.44283	0.0461712	5.28189e-05	0.000855421	-0.0477324	-0.848311	0.0562675	0.419033	0.48987	-0.0859116	-1.16145	0.073969	0.276204	0.438555	0.186455	2.39497	0.0778529	0.0452024	0.101286	-0.160425	-3.39653	0.047232	0.00810238	0.0264208	-0.00235811	-0.0315998	0.0746241	0.975538	0.986301
CDK5	ENSG00000164885	1020	Q00535;Q00535-2	7	q36.1	151053815	151057897	0.603349	0.17553	0.567169	-0.0715968	-2.1312	0.0335946	0.064332	0.105682	-0.213799	-9.48317	0.0225451	1.02752e-05	6.43476e-05	-0.188622	-1.91703	0.0983928	0.0908002	0.270506	0.291536	2.32507	0.125388	0.0543459	0.141855	0.188018	7.45803	0.0252101	5.75565e-05	0.000365899	0.350583	13.8117	0.0253831	3.11053e-07	3.99111e-06	0.280825	2.56269	0.109582	0.0335057	0.133501	-0.162423	-1.51701	0.107068	0.173049	0.279523	0.116421	3.39712	0.0342705	0.00857809	0.0303948	0.136784	5.50758	0.0248356	0.00042698	0.00141132	0.0922032	1.43997	0.0640315	0.18473	0.33647	0.129114	1.58314	0.0815553	0.154163	0.251898	-0.0197754	-0.783589	0.025237	0.453724	0.578168	0.225926	3.05253	0.0740127	0.0150999	0.0576933
GABPA	ENSG00000154727	2551	Q06546	21	q21.3	25734570	25772460	0.603239	0.1756	0.567169	0.0490655	2.33326	0.0210287	0.0467041	0.0810203	0.190394	7.52401	0.0253049	5.78299e-05	0.00026098	0.0145531	0.266704	0.0545664	0.79631	0.901292	0.262785	2.70316	0.097214	0.0315886	0.102564	-0.0931074	-3.69613	0.0251905	0.00563635	0.0137472	-0.203208	-6.53652	0.031088	0.000122302	0.000416488	0.115189	2.1519	0.0535289	0.063586	0.200928	-0.0987	-1.28328	0.076912	0.24024	0.357343	-0.0440419	-1.53504	0.0286911	0.161064	0.269367	-0.0128132	-0.469125	0.0273129	0.650535	0.709564	0.129742	1.98573	0.0653372	0.0792923	0.184975	0.164085	1.817	0.090305	0.108838	0.193664	-0.0949411	-3.18482	0.0298105	0.0113248	0.0342845	0.0535288	0.879615	0.0608548	0.403828	0.563012
RBM26	ENSG00000139746	64062	Q5T8P6-2;Q5T8P6;A0A087X0H9;Q5T8P6-4	13	q31.1	79311824	79406477	0.602248	0.17632	0.568756	0.0268388	1.39098	0.019295	0.20027	0.274184	-0.0145873	-0.664888	0.0219395	0.524285	0.602737	0.0395288	1.06021	0.0372841	0.319407	0.563714	0.278533	3.16167	0.0880968	0.0166821	0.0722442	-0.04964	-2.45158	0.0202482	0.0386296	0.0678656	-0.244432	-9.77685	0.0250011	5.37046e-06	3.35987e-05	0.050544	0.984709	0.0513289	0.353607	0.572549	-0.341629	-4.23376	0.0806916	0.00386991	0.0220075	-0.0228012	-0.950505	0.0239885	0.36806	0.497272	-0.25902	-11.5553	0.0224157	1.44257e-06	1.68925e-05	0.0900729	1.68023	0.0536074	0.12823	0.260814	-0.0630959	-1.04917	0.060139	0.326422	0.445053	-0.0160355	-0.746414	0.0214834	0.474762	0.597483	0.08279	1.52557	0.0542682	0.164294	0.30458
UIMC1	ENSG00000087206	51720	Q96RL1;Q96RL1-2;Q96RL1-3	5	q35.2	176905005	177022633	0.602138	0.17642	0.568756	-0.0635486	-1.44701	0.0439173	0.184465	0.256032	-0.0660852	-1.00643	0.0656627	0.342835	0.424668	0.0506743	0.678117	0.0747279	0.516453	0.728971	-0.0941124	-0.787316	0.119536	0.457855	0.587833	0.202599	2.42649	0.0834949	0.040201	0.0701181	0.235255	2.63284	0.0893541	0.0279073	0.0449428	0.166407	1.75409	0.0948677	0.117498	0.297255	-0.0913395	-0.84136	0.108562	0.427949	0.546947	0.139051	1.64458	0.0845511	0.136401	0.238887	0.16917	1.84313	0.0917841	0.0996245	0.145694	0.217081	2.28773	0.094889	0.0487899	0.13116	-0.185452	-1.43711	0.129045	0.190683	0.296907	0.0331559	0.352882	0.0939574	0.732429	0.812671	0.00669502	0.0681972	0.0981714	0.947244	0.96822
VPS13D	ENSG00000048707	55187	Q5THJ4-2;Q5THJ4;H3BLS7;A0A2R8YD87	1	p36.22	12230030	12512047	0.601697	0.17674	0.568756	0.242186	2.94837	0.0821423	0.0176774	0.0357634	0.277231	3.0593	0.0906191	0.0150556	0.0288563	-0.226429	-1.57636	0.14364	0.152835	0.370375	0.177897	1.65038	0.107791	0.144452	0.26459	-0.337702	-3.74691	0.0901282	0.00522956	0.0129256	-0.426504	-4.48748	0.0950432	0.00163373	0.00373188	0.119788	0.824293	0.145323	0.433659	0.643001	0.0170937	0.18592	0.0919412	0.85778	0.903661	-0.0955163	-0.863043	0.110674	0.41177	0.541689	-0.149273	-1.33104	0.112148	0.21706	0.283239	-0.106641	-0.835325	0.127664	0.425787	0.586042	0.19499	1.95999	0.0994856	0.0876931	0.165197	-0.125695	-1.30545	0.0962854	0.224631	0.343136	-0.180001	-1.40524	0.128093	0.196276	0.346065
SH3PXD2B	ENSG00000174705	285590	A1X283	5	q35.1	172325000	172454525	0.601587	0.17679	0.568756	-0.0306322	-1.04888	0.0292048	0.323719	0.408458	0.0461804	2.19704	0.0210194	0.0582952	0.0925087	-0.0371616	-0.910462	0.0408162	0.388669	0.627843	0.287137	1.69986	0.168918	0.134559	0.252966	0.0340241	1.29343	0.0263052	0.23049	0.305351	-0.0150593	-0.62496	0.0240963	0.547973	0.60608	0.504201	9.82528	0.0513167	9.67843e-06	0.00100721	0.401377	3.03607	0.132203	0.0189513	0.0601767	0.0033919	0.114175	0.0297079	0.911747	0.938409	0.0311212	1.23271	0.0252462	0.250014	0.318779	0.467039	8.80536	0.0530404	1.23908e-05	0.000485501	0.688514	5.62119	0.122485	0.000604952	0.00543572	-0.178919	-7.53289	0.0237517	3.89307e-05	0.000602041	0.0636005	1.02652	0.0619573	0.333646	0.495425
PSMD4	ENSG00000159352	5710	P55036;Q5VWC4;P55036-2;A6PVX3;H0Y3Y9	1	q21.3	151254709	151267479	0.601366	0.177	0.568756	0.0316154	0.733281	0.043115	0.483515	0.565685	0.109837	2.7795	0.0395169	0.0232655	0.0418898	0.0318651	0.712439	0.0447267	0.496047	0.713455	0.0327907	0.65809	0.0498271	0.532282	0.652268	-0.0766081	-2.0484	0.0373991	0.073218	0.115956	-0.0897012	-1.98819	0.0451169	0.0789887	0.112281	-0.0778999	-1.01666	0.0766236	0.339074	0.558752	-0.164161	-3.55585	0.0461665	0.00927049	0.0383249	-0.0449927	-0.902725	0.049841	0.391501	0.520899	0.0201361	0.480541	0.041903	0.642717	0.70224	-0.0460348	-0.56844	0.0809844	0.584048	0.719068	-0.131371	-3.10785	0.0422706	0.015512	0.0468766	0.0389626	0.945556	0.041206	0.369454	0.496697	-0.0438414	-0.556515	0.0787786	0.592551	0.728381
ASPSCR1	ENSG00000169696	79058	Q9BZE9;Q9BZE9-2;Q9BZE9-3;J3QL04;J3QR12;Q9BZE9-4;J3KRY8	17	q25.3	81976807	82017406	0.601146	0.17713	0.568756	-0.078295	-2.00027	0.0391423	0.0790778	0.125837	-0.235161	-6.43279	0.0365567	0.000177432	0.000657931	-0.00969135	-0.208494	0.0464825	0.839951	0.925408	0.112326	1.52781	0.0735211	0.171985	0.297792	0.158583	4.15721	0.0381466	0.00289279	0.00793063	0.303887	8.89653	0.0341579	1.14354e-05	6.00862e-05	0.0932568	1.9844	0.0469949	0.0824834	0.235496	0.0394401	0.596633	0.0661045	0.569537	0.674737	0.0802884	2.39442	0.0335314	0.041766	0.0993301	0.0687257	1.86664	0.0368179	0.0960032	0.14105	0.0835654	1.56954	0.053242	0.151981	0.293693	0.151766	2.25875	0.0671903	0.0556372	0.118491	-0.0151059	-0.415669	0.0363411	0.687541	0.778909	0.124093	2.41775	0.051326	0.0409514	0.117222
IVD	ENSG00000128928	3712	A0A0A0MT83;P26440;P26440-2;H0YLC3;H7C4G6	15	q15.1	40405485	40435947	0.601036	0.17728	0.568756	-0.158603	-5.55992	0.0285262	0.00046399	0.00185361	-0.344303	-11.0537	0.0311481	3.15823e-06	2.72186e-05	0.00135827	0.0281213	0.0483004	0.978241	0.990604	0.271804	3.42706	0.0793112	0.0116743	0.059579	0.152437	4.86606	0.0313265	0.00110176	0.00352519	0.28334	8.41073	0.033688	1.78253e-05	8.62555e-05	0.143323	2.41487	0.0593502	0.0421857	0.153888	-0.177892	-2.2011	0.0808197	0.0636269	0.134381	-0.00616646	-0.178182	0.0346077	0.862748	0.905636	-0.0609628	-1.73537	0.0351295	0.11792	0.168955	0.144681	2.71921	0.0532071	0.0242667	0.0785729	0.0939119	1.57668	0.0595632	0.155635	0.253888	0.0111287	0.364544	0.0305277	0.724004	0.806155	0.282751	5.3414	0.0529357	0.000614291	0.00646955
PUF60	ENSG00000179950	22827	A0A0J9YVP6;Q9UHX1-2;A0A0J9YYL3;Q9UHX1-4;A0A0J9YVR6;E9PQ56;E9PN18;A0A0J9YXX5;Q9UHX1;A0A0J9YXJ8;Q9UHX1-3;A0A0J9YWM1;H0YEM1;Q9UHX1-5;Q9UHX1-6	8	q24.3	143816344	143830709	0.600926	0.17735	0.568756	0.189216	5.1487	0.0367502	0.000771955	0.00277904	0.260339	10.4587	0.024892	4.84842e-06	3.69795e-05	0.0370182	0.798771	0.0463439	0.447036	0.677561	-0.32521	-5.329	0.0610265	0.00122559	0.022816	-0.220236	-10.4518	0.0210716	4.41336e-06	5.4518e-05	-0.239986	-8.4058	0.02855	1.79076e-05	8.6512e-05	-0.034038	-0.657254	0.0517882	0.529469	0.719712	0.0781995	1.47166	0.0531369	0.184587	0.292787	-0.0310199	-0.798539	0.0388458	0.446264	0.574576	0.0203527	0.939981	0.0216523	0.372636	0.445128	0.00298022	0.0607249	0.0490774	0.952945	0.97453	-0.24701	-4.99667	0.049435	0.00124455	0.00844927	-0.00112101	-0.0517076	0.0216798	0.959909	0.970695	-0.166102	-3.65852	0.0454015	0.00602791	0.0308943
RPL15	ENSG00000174748	6138	P61313;A0A2R8YEM3;E7EQV9;E7ENU7;E7EX53;A0A2R8Y738;P61313-2	3	p24.2	23916591	23924374	0.600815	0.17736	0.568756	0.0602464	1.90245	0.0316678	0.0921693	0.143552	0.0429228	1.95203	0.0219889	0.0856547	0.129842	0.072111	1.67871	0.0429562	0.130966	0.337728	-0.240958	-2.87023	0.0839507	0.0249593	0.0892264	-0.0719178	-3.33874	0.0215404	0.00964126	0.0214477	-0.267386	-11.8322	0.0225982	1.1286e-06	1.02897e-05	-0.330198	-8.77087	0.0376471	2.23863e-05	0.00159805	-0.011841	-0.173429	0.0682759	0.867223	0.910115	-0.0116714	-0.361468	0.0322888	0.726559	0.806718	-0.224463	-9.82541	0.0228452	5.38475e-06	4.32703e-05	-0.258087	-5.60533	0.0460431	0.000369623	0.0041414	-0.252799	-4.01575	0.0629518	0.00432428	0.0190793	0.0765026	3.38105	0.0226269	0.0083019	0.0269182	-0.256681	-5.58734	0.0459397	0.000455173	0.00528311
ILKAP	ENSG00000132323	80895	Q9H0C8;F8SNU7;H7C2I8;E9PC05	2	q37.3	238170402	238203708	0.600705	0.17744	0.568756	-0.0183342	-0.7535	0.0243321	0.471913	0.555088	0.296411	6.97107	0.0425201	0.000100417	0.000409468	0.00500984	0.0839962	0.0596436	0.935083	0.970174	-0.265189	-4.01296	0.0660832	0.00550684	0.0429857	-0.426428	-15.3747	0.0277356	2.03628e-07	7.04866e-06	-0.481748	-17.2656	0.0279022	4.71489e-08	1.01725e-06	-0.0730462	-1.16564	0.0626663	0.277334	0.495441	-0.0261729	-0.461998	0.0566515	0.658098	0.747781	-0.444763	-15.5046	0.0286859	1.55199e-07	2.22217e-05	-0.185337	-4.27753	0.0433281	0.00223317	0.00568891	-0.0680364	-1.1779	0.0577608	0.269923	0.43261	-0.291362	-4.62787	0.0629582	0.00195513	0.0111488	-0.282307	-9.53863	0.0295962	5.93513e-06	0.000168429	-0.203047	-3.76296	0.0539592	0.00516962	0.0274343
PPIP5K2	ENSG00000145725	23262	A0A087WZV0;O43314-2;O43314	5	q21.1	103120149	103212799	0.600595	0.17747	0.568756	0.0679028	2.24142	0.0302946	0.0540304	0.0912578	0.0934705	1.57363	0.0593981	0.153111	0.214023	-0.0377921	-0.55793	0.0677363	0.591859	0.777828	-0.078992	-0.60032	0.131583	0.567899	0.680229	0.042455	1.12941	0.0375904	0.29012	0.369021	0.196777	4.34422	0.0452964	0.00200228	0.00443231	0.138508	1.73093	0.0800192	0.121708	0.303653	0.346635	3.18962	0.108676	0.0152845	0.0527217	0.110358	2.73842	0.0402999	0.02409	0.0655905	0.290248	4.82817	0.0601155	0.00103642	0.00296523	0.100716	1.62196	0.0620952	0.140278	0.277662	0.267643	2.87671	0.0930379	0.0218373	0.0599926	-0.0983014	-2.07721	0.0473237	0.0680659	0.13687	0.161398	1.1954	0.135016	0.264984	0.425249
METTL3	ENSG00000165819	56339	Q86U44;F5H6D8;B4DTN4;H0YFV6	14	q11.2	21498133	21511342	0.600264	0.17767	0.568995	0.106818	5.13465	0.0208034	0.000785831	0.00281452	0.0718057	2.82892	0.0253828	0.0215344	0.0391873	-0.0956777	-1.64984	0.0579922	0.136825	0.348014	0.392746	2.90406	0.13524	0.0238059	0.0872636	-0.0496064	-2.4474	0.020269	0.0388869	0.0681656	-0.136151	-4.82078	0.0282426	0.00102963	0.00250064	0.0141516	0.267103	0.052982	0.796146	0.898773	-0.445196	-3.51089	0.126804	0.00984728	0.0396571	0.0572117	2.29662	0.0249113	0.0488495	0.111262	-0.0643455	-2.90839	0.0221241	0.0180103	0.0336093	-0.0815261	-1.22564	0.0665172	0.252345	0.415674	-0.0524496	-0.558475	0.0939156	0.592641	0.692588	-0.0523827	-2.3516	0.0222754	0.0436241	0.0977006	-0.0893448	-1.29874	0.0687932	0.228969	0.385064
PFDN1	ENSG00000113068	5201	O60925;E5RGS4	5	q31.3	140245035	140303113	0.600154	0.17782	0.569074	-0.00329288	-0.0990953	0.0332294	0.923407	0.941337	0.3823	10.5807	0.0361317	4.43289e-06	3.49965e-05	0.164579	4.01042	0.0410379	0.00373446	0.0418423	0.235972	4.07157	0.057956	0.00512268	0.0420071	0.0623122	1.99715	0.0312006	0.0793707	0.124325	0.00998271	0.358246	0.0278655	0.728664	0.770128	0.0244713	0.327092	0.0748146	0.751992	0.872164	-0.240114	-4.44435	0.0540268	0.00299183	0.0187425	0.0590193	1.97475	0.029887	0.0815614	0.163175	0.392283	10.8826	0.0360467	2.35534e-06	2.35534e-05	0.189051	2.53018	0.0747184	0.032947	0.0984563	-0.00414214	-0.0895253	0.0462678	0.930986	0.956017	0.00972434	0.310172	0.0313514	0.763604	0.836063	-0.0419727	-0.565328	0.0742449	0.586812	0.723174
SHB	ENSG00000107338	6461	Q15464	9	p13.1	37915898	38069227	0.599493	0.17828	0.570144	0.145927	1.87261	0.0779268	0.0965583	0.148806	0.598106	5.07342	0.11789	0.000876852	0.00248277	0.046432	0.479707	0.0967924	0.644024	0.808169	-0.332423	-1.70764	0.194668	0.133062	0.251112	-0.169229	-2.11602	0.079975	0.0658027	0.106025	-0.2337	-1.91544	0.122009	0.0886813	0.124541	-0.116371	-0.946479	0.122951	0.37161	0.586931	0.284925	2.25136	0.126557	0.0590787	0.128065	-0.0233018	-0.298876	0.077965	0.772202	0.841819	0.364406	4.74879	0.0767365	0.00115453	0.00323989	-0.0699389	-0.609817	0.114688	0.557508	0.697524	-0.0474983	-0.261423	0.181692	0.800734	0.858603	0.0249266	0.292437	0.0852375	0.776687	0.844808	-0.0846296	-0.775002	0.109199	0.459858	0.615041
FRA10AC1	ENSG00000148690	118924	Q70Z53;Q70Z53-2;Q70Z53-4;Q70Z53-5;Q70Z53-3	10	q23.33	93667883	93702592	0.598722	0.1788	0.571405	0.0722354	2.26269	0.0319245	0.0522379	0.0887298	0.0312254	0.729628	0.0427963	0.485833	0.565339	0.255987	2.8913	0.0885369	0.0197334	0.113449	-0.140469	-1.68476	0.0833763	0.137508	0.255588	-0.226318	-3.74689	0.0604016	0.00522973	0.0129256	-0.466864	-7.52008	0.0620824	4.25375e-05	0.000173118	0.0159789	0.170262	0.0938489	0.869031	0.940238	0.0680975	0.945366	0.072033	0.375952	0.49871	-0.154082	-2.52844	0.0609398	0.0336955	0.0843391	-0.435639	-6.42743	0.067778	0.000142061	0.000562883	0.271966	2.40272	0.113191	0.0405039	0.114606	-0.0723715	-0.927103	0.0780619	0.382466	0.499824	-0.246338	-4.131	0.0596316	0.00264495	0.0114053	0.00478859	0.0425247	0.112607	0.967086	0.980311
DDX41	ENSG00000183258	51428	J3KNN5;Q9UJV9	5	q35.3	177511577	177516961	0.597951	0.17928	0.572535	0.238241	10.8628	0.0219319	3.33477e-06	5.78758e-05	0.128725	5.54074	0.0232325	0.000492442	0.00152451	0.124747	1.63057	0.0765053	0.140869	0.354091	-0.0590195	-0.848807	0.0695322	0.425074	0.56008	0.00741076	0.286733	0.0258455	0.781302	0.828428	-0.175575	-6.0845	0.0288561	0.000206411	0.000644075	-0.0114132	-0.132405	0.0861987	0.897933	0.95256	-0.0155468	-0.254263	0.0611446	0.8066	0.863797	0.245652	8.77553	0.0279928	1.50561e-05	0.000382259	-0.0468498	-1.71881	0.0272571	0.120994	0.17281	0.113334	1.36381	0.083101	0.206726	0.365056	-0.0745663	-1.21577	0.0613324	0.260604	0.377669	0.0538754	1.88032	0.0286523	0.0932883	0.175005	-0.0980008	-1.25362	0.0781742	0.244156	0.402989
ZNF280C	ENSG00000056277	55609	Q8ND82;Q9UJJ2	X	q26.1	130202707	130268899	0.59751	0.17963	0.572584	-0.217424	-8.49896	0.0255824	2.20639e-05	0.000200441	-0.352279	-12.9114	0.0272844	9.35173e-07	1.09103e-05	-0.210114	-2.02972	0.103519	0.076181	0.245337	-1.12166	-1.67448	0.66986	0.139552	0.257929	-0.0397774	-1.61019	0.0247036	0.144435	0.205729	0.0208867	0.773872	0.0269899	0.459438	0.520586	0.27386	2.39962	0.114127	0.0432014	0.156309	0.0297626	0.0657106	0.452934	0.949445	0.965593	-0.257202	-8.27872	0.0310678	2.35868e-05	0.000492043	-0.331393	-10.4886	0.0315956	3.17847e-06	2.9541e-05	0.0637465	0.577407	0.110401	0.578238	0.714506	-1.0919	-1.73681	0.628682	0.122745	0.212409	-0.00806601	-0.298821	0.0269927	0.771969	0.841419	-0.12406	-0.974398	0.127319	0.357413	0.518458
MTHFD2	ENSG00000065911	10797	P13995;P13995-2;B8ZZU9;B9A062	2	p13.1	74186172	74217565	0.59751	0.17963	0.572584	-0.126956	-5.68552	0.0223298	0.000399016	0.00164516	0.0242897	0.432167	0.0562044	0.676704	0.739375	0.229301	4.06946	0.0563468	0.00343636	0.0395858	-0.338738	-6.06707	0.0558321	0.000584378	0.0175337	0.120729	5.75144	0.0209911	0.000365148	0.00146899	-0.0294879	-0.572856	0.0514753	0.581186	0.637998	0.198484	2.76609	0.0717562	0.0244431	0.107585	0.426175	8.12131	0.0524762	8.27799e-05	0.00212262	-0.00622761	-0.253991	0.0245191	0.805531	0.866813	-0.00519823	-0.168158	0.0309128	0.87031	0.898698	0.427785	6.75314	0.063346	9.59061e-05	0.00170192	0.0874379	1.64539	0.053141	0.140631	0.234707	0.138724	4.68845	0.0295884	0.00118884	0.00640694	0.34565	5.78621	0.0597369	0.000359336	0.00449352
PPP1R13L	ENSG00000104881	10848	Q8WUF5	19	q13.32	45379638	45406349	0.5974	0.17972	0.572584	0.0985535	2.63228	0.0374404	0.0290651	0.0541107	0.254941	7.62356	0.0334412	5.25347e-05	0.000240964	-0.1614	-3.5318	0.0456989	0.00746497	0.0632338	0.291776	4.1498	0.0703108	0.00465514	0.0403491	-0.0553533	-1.54146	0.0359097	0.160197	0.224825	-0.173574	-4.42224	0.0392503	0.00179164	0.00403408	-0.322767	-6.01126	0.0536938	0.000319324	0.00745494	0.212166	2.94461	0.0720522	0.0215709	0.0654199	0.0432003	0.92631	0.046637	0.379799	0.508767	0.0813667	1.95412	0.0416386	0.0835902	0.125326	-0.484167	-9.83567	0.0492256	5.10767e-06	0.000280038	0.503942	9.04382	0.0557222	2.53572e-05	0.000762004	-0.147436	-3.39966	0.0433679	0.00806271	0.0263187	-0.354556	-7.2823	0.0486873	7.09597e-05	0.00165035
PRCC	ENSG00000143294	5546	Q92733	1	q23.1	156750610	156800815	0.59729	0.1798	0.572584	0.0585982	2.26892	0.0258265	0.0517249	0.0879533	-0.0927718	-3.33272	0.0278366	0.00991214	0.0200406	0.0963885	1.09468	0.0880521	0.3049	0.549886	0.422536	5.33906	0.0791405	0.00121271	0.022727	-0.0638365	-2.13173	0.0299459	0.0641875	0.103741	-0.0310431	-0.938789	0.0330671	0.37307	0.436218	-0.0283245	-0.436598	0.0648755	0.673946	0.820734	-0.195126	-2.78619	0.0700333	0.0270556	0.0765627	-0.00523837	-0.160537	0.0326304	0.876203	0.914381	-0.123815	-3.78071	0.0327491	0.00463462	0.0105885	0.0680639	0.809827	0.0840475	0.439537	0.598081	0.22741	3.77414	0.0602548	0.00600665	0.0239618	-0.0929181	-2.77305	0.0335076	0.0219675	0.0575687	0.0503482	0.523034	0.0962619	0.61463	0.745816
EIF2S2	ENSG00000125977	8894	P20042	20	q11.22	34088309	34112243	0.596849	0.18008	0.572831	-0.0851792	-4.51878	0.01885	0.00176415	0.00538214	0.0723541	4.68676	0.015438	0.00144688	0.00381874	0.0816761	1.66888	0.0489406	0.132934	0.3408	-0.560263	-7.83299	0.071526	0.000126283	0.0124599	0.324466	16.6418	0.0194971	1.07111e-07	4.7171e-06	0.182932	9.01995	0.0202808	1.02483e-05	5.50888e-05	0.0100365	0.247296	0.0405849	0.810907	0.907896	0.102178	1.40888	0.0725247	0.201709	0.312841	0.239287	10.6082	0.0225567	3.38867e-06	0.000138627	0.255286	12.7587	0.0200088	6.37343e-07	9.40342e-06	0.0917126	1.75702	0.0521978	0.1138	0.238394	-0.458084	-8.18664	0.0559551	5.06214e-05	0.00119871	0.191067	8.92585	0.021406	1.01613e-05	0.000246216	0.0526887	0.875187	0.0602027	0.406098	0.565022
TLK2	ENSG00000146872	11011	Q86UE8-3;Q86UE8-2;Q86UE8;J3KRK0;J3QLK5	17	q23.2	62458658	62615481	0.596739	0.18013	0.572831	-0.164294	-6.35767	0.0258418	0.00018429	0.000922916	-0.0620995	-2.41129	0.0257537	0.0415552	0.0691125	-0.112791	-1.54105	0.0731908	0.161119	0.381199	0.181761	1.62959	0.111538	0.148812	0.269815	0.144635	5.09793	0.0283714	0.000816318	0.00278743	0.0834153	2.69179	0.0309888	0.0253707	0.0414296	0.155954	1.9404	0.080372	0.0882908	0.24673	-0.109411	-1.18974	0.0919616	0.272931	0.393701	-0.0196586	-0.629055	0.031251	0.545821	0.664221	0.0213158	0.703507	0.0302994	0.500165	0.568267	0.0431629	0.674393	0.0640026	0.517506	0.663774	0.0723502	0.657852	0.109979	0.530114	0.639291	0.0626968	1.91844	0.032681	0.0877974	0.166957	0.0189327	0.296966	0.0637537	0.773793	0.861953
KIFBP	ENSG00000198954	26128	A0A1B0GUA3;Q96EK5	10	q22.1	68988803	69043544	0.596518	0.18037	0.573193	0.164223	4.12426	0.0398187	0.00304914	0.00837383	0.360976	16.5946	0.0217526	1.26718e-07	2.51837e-06	-0.0366493	-0.542605	0.0675432	0.601896	0.782146	-0.256653	-3.72139	0.0689669	0.00795235	0.0493997	-0.105213	-1.78327	0.0590001	0.110812	0.16539	-0.234312	-3.93598	0.0595308	0.00363341	0.00748788	-0.118763	-2.003	0.0592926	0.0801414	0.23091	-0.00999853	-0.147909	0.0675992	0.886585	0.924372	0.0590095	0.861577	0.0684901	0.412532	0.542352	0.126663	2.15957	0.0586523	0.0601906	0.094855	-0.155413	-2.23456	0.0695495	0.0531676	0.139987	-0.266652	-4.85612	0.0549104	0.00147492	0.00936859	-0.111942	-1.92159	0.0582547	0.0873583	0.166422	-0.354994	-5.08149	0.0698602	0.000851006	0.00806383
UPF1	ENSG00000005007	5976	Q92900;Q92900-2	19	p13.11	18831959	18868230	0.595857	0.18076	0.573756	0.083659	4.50852	0.0185557	0.00178892	0.00545243	0.120189	7.62244	0.0157677	5.25914e-05	0.000240964	0.052634	1.60604	0.0327726	0.146175	0.36032	-0.0312755	-0.538581	0.0580702	0.607476	0.711143	-0.0297833	-1.24555	0.0239118	0.24674	0.323173	-0.0872705	-3.63115	0.0240338	0.00575575	0.0111883	-0.103847	-2.74884	0.0377784	0.025103	0.109703	-0.119919	-2.28696	0.0524361	0.0560578	0.123623	0.0538757	2.16434	0.0248924	0.0603512	0.130567	0.0329181	1.42099	0.0231656	0.190217	0.253677	-0.0512128	-1.26804	0.0403874	0.23753	0.399297	-0.151195	-3.15157	0.0479744	0.0145501	0.0448627	0.0982867	3.29024	0.0298722	0.00958005	0.0301019	-0.0998543	-2.36572	0.0422089	0.044472	0.123556
BPNT1	ENSG00000162813	10380	O95861;O95861-2;A6NF51;O95861-4;O95861-3	1	q41	220057482	220090462	0.595857	0.1808	0.573756	0.0690934	2.15538	0.0320563	0.0619189	0.102332	-0.100347	-3.35788	0.0298839	0.00954222	0.019411	-0.0430789	-0.858387	0.0501858	0.415168	0.649603	-0.1019	-1.05752	0.0963584	0.32666	0.464091	0.120017	5.50103	0.0218172	0.000493555	0.00187313	0.00325545	0.130413	0.0249627	0.899194	0.914877	0.115808	2.43408	0.047578	0.0409402	0.151757	0.199299	2.9199	0.0682553	0.0223428	0.0670396	0.189111	5.3736	0.0351926	0.00054125	0.00407393	-0.0970913	-3.07558	0.0315684	0.0138004	0.0268425	0.0727295	1.3368	0.0544058	0.215052	0.375226	0.0973984	1.05828	0.0920344	0.322508	0.441546	0.0400166	1.73214	0.0231025	0.117833	0.210119	0.226318	3.25156	0.0696028	0.0111158	0.0461595
RPL9	ENSG00000163682	6133	P32969;D6RAN4;A0A2R8Y5Y7;E7ESE0;H0Y9R4	4	p14	39452587	39458931	0.595527	0.18096	0.573862	0.0462144	1.3739	0.0336373	0.205314	0.279792	0.0190346	0.757492	0.0251285	0.469854	0.550099	0.0255903	0.586419	0.0436382	0.573447	0.766059	0.233432	2.42979	0.0960709	0.0467135	0.128327	-0.0464008	-1.59303	0.0291273	0.148231	0.210518	-0.0486882	-1.53238	0.031773	0.160809	0.209275	-0.158793	-3.00642	0.0528179	0.016905	0.085359	-0.0716247	-1.05731	0.0677425	0.325488	0.449367	-0.000186462	-0.00470116	0.0396629	0.996357	0.997149	-0.0296536	-0.973785	0.0304519	0.356506	0.428951	-0.133202	-2.8663	0.0464718	0.0191476	0.0662344	0.161807	1.91216	0.08462	0.0942823	0.173717	0.0690852	2.39765	0.0288137	0.0404725	0.0922491	-0.120853	-2.17896	0.0554634	0.0597752	0.150851
KCTD10	ENSG00000110906	83892	Q9H3F6;F5H6V0;Q9H3F6-2;F5GWA4;F5H497	12	q24.11	109448655	109477359	0.595086	0.18127	0.574043	0.0762293	1.09094	0.069875	0.305855	0.389427	0.373154	5.83473	0.0639539	0.000347816	0.00115207	-0.0314486	-0.506204	0.0621263	0.626098	0.797004	-0.0404112	-0.468194	0.0863129	0.654392	0.750615	-0.0423226	-0.567936	0.07452	0.585021	0.656157	-0.117736	-1.55071	0.0759238	0.156403	0.204046	-0.0592217	-0.884172	0.0669799	0.402392	0.61721	-0.246712	-2.82566	0.0873113	0.0255645	0.0736816	0.0339067	0.403234	0.0840869	0.696716	0.785489	0.255418	3.26971	0.0781164	0.0101625	0.0205205	-0.0906703	-1.27868	0.0709091	0.233927	0.395925	-0.287123	-3.27507	0.0876693	0.0121581	0.0393958	-0.0150616	-0.215882	0.0697675	0.833969	0.884432	-0.270923	-4.20418	0.0644412	0.00274799	0.0179306
HNRNPU	ENSG00000153187	3192	Q00839;A0A1X7SBS1;Q5RI18;A0A1W2PPH7;A0A1W2PPL4;A0A1W2PQL0;A0A1W2PP34;A0A1W2PQ74;A0A1W2PRZ7;Q00839-2;A0A1W2PPS1;A0A1W2PP35;A0A1W2PQD4	1	q44	244840638	244864560	0.595086	0.18127	0.574043	-0.123517	-6.15081	0.0200814	0.000232331	0.00109067	-0.0913473	-7.26398	0.0125754	7.46675e-05	0.000323525	0.134995	3.53051	0.0382367	0.00747927	0.0632338	0.20113	3.88506	0.0517702	0.00645991	0.044818	-0.0592792	-2.81067	0.0210908	0.0218759	0.0424317	-0.123033	-5.70912	0.0215503	0.000325176	0.000938439	-0.177087	-4.27418	0.0414317	0.00270859	0.0274435	-0.200973	-4.47054	0.0449549	0.00289893	0.018296	-0.182796	-7.04106	0.0259615	7.97854e-05	0.0011023	-0.21438	-10.4992	0.0204187	3.15246e-06	2.94229e-05	-0.0420916	-0.88067	0.047795	0.402072	0.564279	0.000157367	0.00353453	0.0445228	0.997271	0.99879	-0.10431	-4.90573	0.0212628	0.000881193	0.00516901	-0.0971999	-1.74728	0.0556293	0.117382	0.242179
CHMP4A	ENSG00000254505	29082	E9PSI1;E9PQI5;E9PQ80;Q9BY43-2;Q9BY43	14	q12	24209615	24213830	0.594866	0.18145	0.574212	-0.153357	-2.79479	0.0548725	0.02249	0.0437441	-0.154492	-1.78706	0.0864507	0.110638	0.161834	0.0616942	1.27226	0.0484919	0.23832	0.477107	0.0212569	0.104268	0.203867	0.919988	0.948837	0.0694559	1.38273	0.050231	0.202596	0.274544	0.0668002	1.09577	0.0609619	0.30247	0.36491	0.160453	2.41774	0.0663647	0.0419972	0.153607	0.104322	0.632327	0.164982	0.547263	0.654504	-0.0839012	-1.50426	0.0557756	0.168679	0.277409	-0.0876919	-1.09016	0.0804392	0.304965	0.375764	0.222147	3.38598	0.0656077	0.00840209	0.036718	0.125579	0.777276	0.161563	0.460581	0.575362	0.133164	2.26787	0.0587177	0.0499884	0.108148	0.0604254	0.914643	0.0660645	0.386193	0.54788
DNAJB11	ENSG00000090520	51726	Q9UBS4;H7C2Y5	3	q27.3	186567403	186585800	0.594535	0.18164	0.574308	-0.067189	-3.27814	0.0204961	0.0106169	0.0232002	0.0219476	0.937015	0.0234229	0.37539	0.458325	-0.0415728	-0.350073	0.118755	0.735145	0.863074	-0.593087	-7.08806	0.083674	0.00023226	0.0129944	0.124429	5.99787	0.0207455	0.00027365	0.00117014	0.166441	6.32685	0.026307	0.000155415	0.00050705	-0.134384	-1.11906	0.120086	0.295584	0.515259	0.177755	2.07812	0.0855365	0.076296	0.152748	0.05724	2.49068	0.0229816	0.0357961	0.0883334	0.188389	8.95895	0.021028	1.12441e-05	7.60984e-05	-0.175957	-1.3499	0.130348	0.210978	0.36985	-0.415332	-4.96	0.0837362	0.00130058	0.00862505	0.0864853	3.32302	0.0260261	0.00909648	0.0288559	0.108077	1.09549	0.0986562	0.304087	0.465377
RPS26	ENSG00000197728	6231	P62854;Q5JNZ5	12	q13.2	56041351	56044697	0.594425	0.18181	0.574308	0.257819	5.40083	0.047737	0.000563423	0.00216416	0.0702009	2.37697	0.0295337	0.0438713	0.0722209	0.0849298	1.60388	0.0529528	0.14665	0.360895	0.00110877	0.0115442	0.0960458	0.991123	0.99362	-0.180504	-5.10547	0.0353551	0.000808503	0.00276824	0.101245	2.83369	0.0357291	0.0201829	0.0338982	-0.28241	-4.59542	0.0614546	0.00176585	0.0205852	0.220052	3.10478	0.0708752	0.0172061	0.0569052	0.0773148	1.50421	0.0513989	0.168691	0.277409	0.171446	4.76913	0.0359491	0.00112294	0.00316959	-0.19748	-3.05296	0.0646848	0.0142042	0.0533854	0.221161	2.26357	0.0977044	0.0552298	0.117994	0.0444642	1.15863	0.0383764	0.27689	0.400883	-0.271086	-4.63011	0.0585486	0.00153375	0.0120965
MORF4L1	ENSG00000185787	10933	B3KTM8;Q9UBU8-2;Q9UBU8;H0YMJ0;Q9UBU8-3;H0YLJ3;H0YM21;H0YNE0;H0YLV1;H0YMT8	15	q25.1	78810487	78898139	0.594315	0.18186	0.574308	0.35836	9.06895	0.0395151	1.34782e-05	0.000148189	0.466555	10.1018	0.0461852	6.33521e-06	4.53543e-05	-0.133868	-1.88362	0.0710695	0.0956273	0.2788	-0.151816	-1.55464	0.0976532	0.165571	0.290252	-0.21826	-5.256	0.0415259	0.000668333	0.00237613	-0.277355	-9.14872	0.0303163	9.15276e-06	5.04925e-05	0.00786715	0.0967397	0.0813229	0.925313	0.966072	-0.093073	-1.1399	0.0816501	0.291825	0.413896	0.1401	4.48278	0.0312529	0.00175416	0.00951869	0.1892	4.03807	0.0468541	0.00316132	0.00763369	-0.126001	-1.44622	0.0871244	0.183017	0.334144	-0.244889	-3.26547	0.0749933	0.0123282	0.039751	0.0110664	0.147741	0.0749038	0.885856	0.921699	-0.0345073	-0.324467	0.106351	0.753616	0.849669
RTRAF	ENSG00000087302	51637	Q9Y224;G3V4C6;H0YJB9	14	q22.1	51989514	52010694	0.593874	0.18222	0.574834	-0.0919164	-5.13348	0.0179053	0.000786993	0.00281548	-0.0779076	-4.06283	0.0191757	0.00339965	0.00797091	0.00427757	0.113581	0.037661	0.912314	0.958522	-0.217845	-4.35474	0.0500247	0.00363856	0.0368088	0.175212	8.15931	0.0214739	2.94981e-05	0.000216091	0.152495	6.68479	0.0228122	0.000103571	0.000360494	-0.0589104	-1.22296	0.0481703	0.256145	0.471546	0.0538518	0.981912	0.0548438	0.358854	0.481508	0.0832957	3.36397	0.0247611	0.00902623	0.0314561	0.0745872	2.93208	0.0254383	0.0173412	0.032573	-0.0546328	-1.05533	0.0517684	0.319581	0.4845	-0.163993	-2.95422	0.0555113	0.0194587	0.0552232	0.0125042	0.437052	0.0286104	0.672535	0.767428	-0.00548724	-0.115427	0.0475385	0.910852	0.94694
DAD1	ENSG00000129562	1603	F5GXX5;P61803;F5H895;A0A0B4J239	14	q11.2	22564907	22589224	0.593764	0.18228	0.574834	-0.107809	-1.75799	0.0613252	0.115322	0.172983	-0.303451	-3.35854	0.0903523	0.0095328	0.0194044	-0.176466	-2.40604	0.0733429	0.0421774	0.172761	-0.538954	-3.87783	0.138983	0.00651887	0.0449787	-0.0967374	-1.28168	0.0754768	0.234392	0.309379	0.0041804	0.0427034	0.0978938	0.966898	0.973232	0.0690809	1.38503	0.0498767	0.203437	0.411024	0.282421	2.30151	0.122711	0.0548682	0.121958	-0.204547	-2.80672	0.0728774	0.0216081	0.0603419	-0.299271	-4.24698	0.0704668	0.00233335	0.00590841	-0.107385	-1.49786	0.0716924	0.169399	0.316905	-0.256533	-2.79129	0.0919048	0.0248133	0.0653428	-0.0495921	-0.788859	0.0628655	0.450792	0.575363	0.0277504	0.367525	0.0755063	0.722428	0.82639
EIF4G3	ENSG00000075151	8672	A0A0U1RQK7;A0A0A0MSA7;O43432;O43432-3;O43432-4	1	p36.12	20806292	21177285	0.593543	0.18243	0.574866	-0.194178	-7.45738	0.0260383	5.84444e-05	0.000390456	-0.290146	-12.7533	0.0227507	1.03062e-06	1.16779e-05	0.0361177	0.827	0.0436732	0.431743	0.663887	0.048704	0.920088	0.0529341	0.389236	0.525971	0.12897	5.44364	0.0236919	0.000529483	0.00198911	0.332374	12.9117	0.0257421	5.46531e-07	5.91606e-06	0.00257026	0.0546793	0.047006	0.957735	0.981769	-0.0879262	-1.79002	0.0491203	0.116574	0.209266	-0.0652077	-2.29016	0.028473	0.0493573	0.112095	0.0422277	1.70241	0.0248047	0.124111	0.17654	0.038688	0.836796	0.0462335	0.425003	0.585225	-0.0392222	-0.813097	0.0482381	0.440971	0.55601	0.0476548	1.71021	0.0278649	0.121937	0.215769	0.16948	3.92213	0.0432113	0.00410269	0.0233323
XPO5	ENSG00000124571	57510	Q9HAV4	6	p21.1	43522334	43576038	0.593323	0.18263	0.574866	0.127321	5.12123	0.0248614	0.000799331	0.00285314	0.114825	6.25469	0.0183583	0.000215808	0.000771849	-0.0882581	-1.79068	0.0492875	0.110372	0.304478	-0.0167294	-0.150059	0.111486	0.885105	0.924882	-0.0707985	-2.41821	0.0292772	0.0407335	0.0709442	-0.169852	-6.09995	0.0278448	0.000202665	0.000633957	-0.154679	-2.87321	0.0538351	0.020726	0.0967737	-0.144327	-1.54276	0.0935517	0.166796	0.271871	0.0565225	1.89802	0.0297798	0.0920454	0.178646	-0.0550267	-2.05794	0.0267387	0.0708417	0.109067	-0.242937	-4.80979	0.050509	0.00104445	0.00866609	-0.161057	-2.10775	0.0764116	0.0700458	0.140519	0.119797	4.33664	0.0276244	0.00195899	0.0091015	-0.252183	-5.16778	0.048799	0.000762916	0.0075069
PSMG2	ENSG00000128789	56984	Q969U7-2;Q969U7;K7ENR6;V9GZ55	18	p11.21	12658043	12728945	0.593323	0.18267	0.574866	0.184899	4.98093	0.0371213	0.000956657	0.00329701	0.250805	10.4661	0.0239636	4.82219e-06	3.69017e-05	-0.00665291	-0.160315	0.0414991	0.876529	0.944911	0.0711845	0.580292	0.12267	0.58057	0.690155	-0.0947993	-4.26121	0.022247	0.00249923	0.00703222	-0.0404983	-1.59532	0.0253857	0.146128	0.192555	-0.0491225	-1.12272	0.0437532	0.294119	0.514329	0.00818755	0.0832038	0.0984036	0.936019	0.9572	0.0900993	2.26393	0.0397977	0.0514725	0.115896	0.210307	7.85273	0.0267814	3.14976e-05	0.000168451	-0.0557754	-1.17222	0.0475812	0.272081	0.435159	0.0793721	0.831175	0.0954938	0.431296	0.546739	0.0906804	3.50594	0.0258648	0.00682817	0.023139	-0.107938	-2.17238	0.0496867	0.0604009	0.151696
SRSF6	ENSG00000124193	6431	Q13247;Q13247-3	20	q13.11	43457893	43466046	0.592993	0.18284	0.575002	0.108512	4.48592	0.0241895	0.00184481	0.00559767	0.120158	6.10908	0.0196688	0.000254008	0.000888533	0.051603	1.03426	0.0498936	0.330677	0.576805	-0.0521575	-0.967484	0.0539105	0.366691	0.504136	-0.115234	-3.56272	0.0323444	0.00687385	0.0161526	-0.22046	-6.80965	0.0323747	9.02216e-05	0.000320947	0.0847914	0.760415	0.111507	0.468822	0.671778	-0.315238	-6.4877	0.0485902	0.000337999	0.00483323	-0.00672204	-0.197659	0.0340083	0.847951	0.896023	-0.100302	-3.16669	0.0316742	0.0119488	0.0236276	0.136394	1.2717	0.107253	0.236285	0.397804	-0.367396	-7.27047	0.0505326	0.000113527	0.00185139	0.0124097	0.36844	0.0336818	0.721197	0.80459	0.0520848	0.477513	0.109075	0.645325	0.772528
TIMM44	ENSG00000104980	10469	O43615;M0QXU7	19	p13.2	7926718	7943667	0.592001	0.18362	0.577055	-0.121082	-5.78007	0.0209482	0.000356672	0.00150103	-0.0924396	-5.32192	0.0173696	0.00064275	0.00191096	0.267944	5.70376	0.0469768	0.000420026	0.0111532	-0.115757	-1.05362	0.109865	0.328316	0.466323	0.2029	10.157	0.0199764	5.51682e-06	6.47224e-05	0.0961863	4.53671	0.0212018	0.00152448	0.00351161	0.0753331	1.42289	0.0529436	0.192568	0.397302	0.20412	2.04926	0.0996065	0.0796167	0.157478	0.0818184	3.3626	0.0243319	0.00904533	0.0314837	0.0037467	0.174009	0.0215316	0.865847	0.895116	0.343277	6.18803	0.0554744	0.000182499	0.00262579	0.0883631	1.22255	0.072278	0.258179	0.374704	0.14214	6.77202	0.0209893	8.80389e-05	0.00105446	0.364504	7.48612	0.0486906	5.80032e-05	0.00141731
CNDP2	ENSG00000133313	55748	Q96KP4;Q96KP4-2;J3QKT2	18	q22.3	74495816	74523454	0.59156	0.18399	0.577818	0.0136566	0.810961	0.01684	0.439947	0.523945	-0.161577	-8.93442	0.0180848	1.61459e-05	9.34918e-05	-0.0347336	-0.964445	0.0360141	0.362518	0.605183	-0.0997782	-2.11705	0.0471308	0.0735072	0.171886	0.143589	7.10191	0.0202183	8.23494e-05	0.000471209	0.0415792	1.88522	0.0220553	0.0930307	0.129925	0.135782	3.12044	0.0435139	0.0142188	0.0762473	-0.0380281	-0.859605	0.044239	0.418469	0.537733	0.157245	6.68652	0.0235168	0.000116516	0.00143369	-0.119998	-5.11271	0.0234705	0.000709197	0.00215426	0.101049	2.16357	0.0467047	0.0596179	0.151764	-0.137806	-3.01965	0.0456366	0.0176625	0.0514323	0.0591992	2.65058	0.0223345	0.026805	0.0669858	0.18025	4.08732	0.0440997	0.00323984	0.0199525
MAGT1	ENSG00000102158	84061	A0A087WU53;Q9H0U3;Q9H0U3-2	X	q21.1	77825747	77899271	0.59123	0.18423	0.577968	-0.225361	-3.90064	0.0577755	0.00419995	0.0108843	-0.203888	-4.69641	0.0434137	0.00142852	0.00378148	-0.102528	-2.21191	0.0463525	0.0572491	0.208487	0.134158	1.38529	0.096845	0.210027	0.341114	0.139422	2.19767	0.0634407	0.0578211	0.0952846	0.10538	1.987	0.0530346	0.0791389	0.112469	0.0151971	0.292238	0.0520024	0.77754	0.887709	0.0407289	0.512116	0.0795306	0.624327	0.722442	-0.0859396	-1.65705	0.0518629	0.133821	0.235692	-0.0985086	-1.99576	0.0493588	0.0782324	0.11862	-0.0873307	-1.72692	0.0505702	0.119268	0.247067	0.174887	2.11779	0.08258	0.0689824	0.138946	-0.0179079	-0.363818	0.0492221	0.724527	0.806452	0.0186445	0.361599	0.0515611	0.726689	0.828728
LLPH	ENSG00000139233	84298	Q9BRT6	12	q14.3	66116555	66130750	0.590899	0.18439	0.577968	0.0429586	1.33538	0.0321696	0.217099	0.293125	0.118741	3.14159	0.0377964	0.0132646	0.0258242	0.185876	3.82754	0.0485629	0.00484756	0.0493349	0.0606446	0.584711	0.103717	0.57776	0.687892	0.0310749	1.01945	0.030482	0.336611	0.418687	-0.309397	-7.60528	0.0406818	3.90101e-05	0.000161474	0.119041	1.72059	0.0691863	0.123635	0.305603	-0.201799	-2.39425	0.0842848	0.0478683	0.111548	0.0740335	2.15686	0.0343247	0.0610759	0.131638	-0.190656	-6.51468	0.0292656	0.000128696	0.000521405	0.304917	4.23054	0.0720753	0.00235676	0.0151141	-0.141154	-1.41721	0.0996003	0.196219	0.303691	0.07379	2.16062	0.0341522	0.0594864	0.123766	-0.0342142	-0.458183	0.0746736	0.658586	0.782561
PLCD1	ENSG00000187091	5333	P51178;P51178-2	3	p22.2	38007496	38029642	0.590789	0.18442	0.577968	-0.25955	-3.65164	0.0710775	0.00604904	0.0146281	-0.206005	-2.88094	0.0715062	0.0198549	0.0365107	-0.254037	-2.99569	0.0848009	0.0167926	0.103686	-0.367319	-3.0041	0.122272	0.0207145	0.0815356	-0.00286396	-0.0475267	0.06026	0.963211	0.973004	0.0631998	0.937178	0.0674362	0.373853	0.436917	0.0544474	0.636987	0.0854765	0.541927	0.728745	1.10052	11.1377	0.0988107	1.04701e-05	0.000704353	-0.262414	-4.16766	0.0629643	0.00273351	0.0132674	-0.142805	-2.47687	0.0576556	0.0360757	0.0611617	-0.19959	-1.97358	0.101131	0.0808428	0.187311	0.733201	6.43119	0.114007	0.000255846	0.0031229	-0.10754	-1.88831	0.0569501	0.0921104	0.173466	-0.0854838	-1.00106	0.0853935	0.345102	0.50692
NAA50	ENSG00000121579	80218	E7EQ69;Q9GZZ1;C9J5D1;A0A087WWJ2;Q9GZZ1-2;B0AZT5	3	q13.31	113716458	113746300	0.590238	0.18478	0.578018	0.0585358	1.72118	0.0340092	0.122039	0.181319	0.128665	4.38615	0.0293345	0.0021681	0.00538605	0.0345734	0.678475	0.0509575	0.516238	0.728971	-0.360479	-3.83456	0.094008	0.00688476	0.0463989	-0.0758514	-2.02587	0.0374414	0.0758638	0.119426	-0.255953	-6.12994	0.0417545	0.000195604	0.000614921	-0.144365	-3.28445	0.0439542	0.0111132	0.0651097	-0.133043	-1.65392	0.0804406	0.142119	0.240721	-0.0173155	-0.407033	0.0425409	0.694028	0.78358	-0.127287	-3.67683	0.0346188	0.00542235	0.0120285	-0.109792	-1.88852	0.0581364	0.092538	0.206248	-0.493522	-7.44231	0.066313	9.69906e-05	0.00168383	0.116339	3.26595	0.0356219	0.00995563	0.030997	-0.0974315	-1.93902	0.0502477	0.0871855	0.196848
GOLGA4	ENSG00000144674	2803	Q13439-3;Q13439-4;Q13439;Q13439-5;H0Y6I0	3	p22.2	37243191	37366879	0.590238	0.18478	0.578018	0.0482857	1.74519	0.0276679	0.117617	0.176019	0.0936557	4.14499	0.0225949	0.00302807	0.00719609	-0.0123752	-0.335085	0.0369314	0.746008	0.870154	0.104621	1.65368	0.0632656	0.143772	0.263998	0.00116006	0.048966	0.0236911	0.962097	0.972283	0.0410286	1.65627	0.0247717	0.133074	0.177997	-0.227376	-6.36313	0.0357334	0.000217501	0.00600748	-0.390618	-6.57101	0.0594456	0.000312611	0.00456723	0.0494458	1.63902	0.030168	0.137565	0.240143	0.134684	5.25667	0.0256216	0.00058793	0.00184644	-0.239752	-5.39637	0.0444283	0.000481393	0.00500001	-0.285996	-5.81055	0.0492202	0.000491117	0.00475086	0.0995756	3.81411	0.0261071	0.0042502	0.0162477	-0.214335	-5.39484	0.0397297	0.000575144	0.00621548
FLNC	ENSG00000128591	2318	Q14315;Q14315-2	7	q32.1	128830406	128859274	0.590018	0.18484	0.578018	0.0624595	2.06438	0.0302558	0.0714885	0.115481	0.240576	12.4933	0.0192563	1.2121e-06	1.32344e-05	0.448856	8.89236	0.0504766	1.77896e-05	0.00165657	-0.348478	-2.38122	0.146344	0.0501055	0.13428	0.0639984	3.06401	0.0208871	0.0147167	0.0305789	0.318598	13.8634	0.0229813	3.0146e-07	3.90781e-06	-0.51565	-7.08989	0.0727303	0.000103001	0.00385626	0.811732	7.41544	0.109465	0.000147463	0.00298723	0.126458	4.06365	0.0311193	0.00317457	0.0146472	0.559174	28.9894	0.0192889	6.0316e-10	6.78554e-08	-0.0667942	-1.07863	0.061925	0.309629	0.474973	0.463254	4.65556	0.0995054	0.00188863	0.0109615	0.366844	15.9822	0.0229533	7.77796e-08	1.29081e-05	-0.383821	-5.71615	0.0671467	0.000390311	0.00477392
EZH2	ENSG00000106462	2146	Q15910-5;Q15910-3;Q15910-4;Q15910;Q15910-2;E9PDH6;G3XAL2	7	q36.1	148807257	148884321	0.589907	0.18496	0.578018	0.163322	3.80387	0.0429357	0.00483478	0.0121983	0.251385	5.92301	0.0424421	0.000314029	0.00105469	-0.15083	-2.07835	0.0725722	0.0706003	0.234795	-0.118103	-1.36674	0.0864121	0.2155	0.347028	-0.15625	-5.45484	0.0286443	0.000522254	0.00196782	-0.191666	-4.66551	0.0410814	0.00127411	0.00301535	-0.0644331	-0.799667	0.0805749	0.446995	0.653373	-0.158693	-1.86234	0.0852115	0.10485	0.192887	0.00707203	0.155731	0.0454119	0.879876	0.916234	0.0597185	1.63892	0.0364377	0.136881	0.191974	-0.215263	-2.57205	0.0836935	0.030787	0.0937352	-0.276795	-3.66557	0.0755122	0.00698173	0.0266981	0.052449	1.50336	0.0348878	0.167536	0.274292	-0.405665	-3.56723	0.11372	0.00690224	0.0336882
RABAC1	ENSG00000105404	10567	M0R3D4;Q9UI14;M0R1H9;M0QXH1	19	q13.2	41956681	41959321	0.589687	0.18517	0.578018	-0.0612009	-1.43268	0.0427178	0.188399	0.260117	-0.0604123	-1.35869	0.0444637	0.210258	0.281356	0.0506383	0.666352	0.0759933	0.523567	0.732348	0.608438	3.14848	0.193248	0.016985	0.0728632	-0.0112401	-0.203657	0.0551913	0.843497	0.878933	0.0763794	1.30528	0.0585157	0.22513	0.281468	-0.291845	-3.97933	0.0733402	0.00406526	0.0348613	-0.654794	-3.98583	0.16428	0.00528428	0.0264437	-0.072441	-1.20423	0.0601557	0.260917	0.387683	0.0159671	0.268955	0.0593673	0.794245	0.833823	-0.241207	-3.12969	0.0770705	0.0125736	0.0489238	-0.0463562	-0.35421	0.130872	0.73284	0.805199	-0.0260801	-0.461006	0.0565721	0.655905	0.754327	-0.346314	-5.27921	0.0655996	0.000663547	0.00684736
HM13	ENSG00000101294	81502	Q8TCT9-5;Q8TCT9;A0A075B6F6;Q8TCT9-2;Q8TCT9-4	20	q11.21	31514428	31577923	0.589577	0.1852	0.578018	0.0413248	1.73198	0.0238599	0.120031	0.178897	0.0330128	0.902141	0.0365938	0.392581	0.475626	-0.159206	-3.79023	0.0420042	0.00511554	0.0507384	-1.27858	-5.90499	0.216526	0.000683697	0.018044	0.311719	13.4238	0.0232214	6.07644e-07	1.42311e-05	0.351296	12.194	0.028809	8.79437e-07	8.61657e-06	0.0120374	0.250188	0.0481132	0.808747	0.906481	0.734716	3.11808	0.235631	0.0168887	0.0562172	0.353044	13.1966	0.0267527	5.8224e-07	4.4012e-05	0.384309	10.8491	0.0354231	2.41524e-06	2.38492e-05	-0.147168	-3.05745	0.0481342	0.0141029	0.0531753	-0.543866	-3.41502	0.159257	0.00994255	0.0340034	0.143358	4.88882	0.0293237	0.000901759	0.00524085	-0.111614	-1.75791	0.0634927	0.115479	0.239056
AFG2B	ENSG00000171763	79029	Q9BVQ7;Q9BVQ7-2;Q9BVQ7-3	15	q21.1	45402336	45421415	0.589246	0.18547	0.578462	0.0359844	1.21699	0.0295684	0.256971	0.336783	0.119937	3.58374	0.033467	0.00680586	0.014505	-0.064328	-1.23867	0.0519331	0.249897	0.489431	0.387551	4.067	0.0952916	0.00515154	0.0420071	-0.013068	-0.409807	0.0318882	0.692259	0.752206	-0.231431	-6.45756	0.0358388	0.000133766	0.000447918	-0.0148316	-0.24673	0.0601126	0.81133	0.907896	-0.196543	-2.30135	0.0854034	0.0548813	0.121958	0.0229164	0.738671	0.0310238	0.479977	0.605619	-0.111494	-3.56653	0.0312613	0.00641561	0.0138704	-0.0791596	-1.22276	0.0647384	0.253377	0.416306	0.191008	2.63173	0.072579	0.0315525	0.0779268	-0.000356072	-0.0115693	0.0307774	0.991026	0.994052	-0.0184366	-0.303392	0.0607682	0.769062	0.858865
GOLGA3	ENSG00000090615	2802	Q08378;Q08378-2;Q08378-4	12	q24.33	132768902	132829143	0.588475	0.18613	0.579724	-0.250515	-10.9584	0.0228606	3.11349e-06	5.59629e-05	-0.0405872	-2.21852	0.0182947	0.0563521	0.089719	-0.0251821	-0.511693	0.0492133	0.622416	0.794244	0.0604696	0.901175	0.0671008	0.398518	0.535215	0.240979	11.5143	0.0209287	2.0619e-06	3.31377e-05	-0.0370326	-1.61238	0.0229676	0.142361	0.188498	0.146878	3.06174	0.0479721	0.0155409	0.0807969	-0.0353508	-0.599443	0.0589727	0.567764	0.672906	-0.00953603	-0.343347	0.0277738	0.739665	0.816235	-0.0776198	-3.32631	0.0233351	0.00930183	0.0190203	0.121696	2.24301	0.0542557	0.0524475	0.138402	0.0251188	0.463662	0.0541747	0.655922	0.746409	0.124983	5.53458	0.0225823	0.000384836	0.002901	0.134325	2.43964	0.0550595	0.0395552	0.114777
PALLD	ENSG00000129116	23022	Q8WX93;Q8WX93-3;Q8WX93-5;Q8WX93-8;Q8WX93-2;Q8WX93-9;Q8WX93-4;Q8WX93-7	4	q32.3	168497052	168928457	0.588475	0.18613	0.579724	0.104587	3.26898	0.0319937	0.0107665	0.0234784	0.278055	9.84446	0.0282448	7.72251e-06	5.17023e-05	-0.109295	-2.89139	0.0378001	0.0197308	0.113449	-0.117879	-1.15704	0.10188	0.286571	0.42212	-0.991017	-47.6763	0.0207864	1.7997e-11	5.66905e-08	-1.52858	-53.851	0.0283853	2.52834e-12	3.18571e-09	-0.549327	-9.7428	0.0563828	1.03052e-05	0.00105456	0.7848	11.306	0.0694144	9.47283e-06	0.000675652	-0.88643	-27.4862	0.03225	1.29945e-09	1.02332e-06	-1.25053	-57.1476	0.0218824	1.71319e-12	1.79885e-09	-0.658621	-11.3578	0.0579884	1.57868e-06	0.000170054	0.666922	7.87359	0.0847036	6.61423e-05	0.001345	-0.533458	-24.0527	0.0221787	2.24632e-09	2.02169e-06	-0.513931	-9.28261	0.055365	1.15799e-05	0.000542751
STX4	ENSG00000103496	6810	Q12846;Q12846-2	16	p11.2	31032889	31042975	0.587924	0.18651	0.580336	-0.17105	-3.49165	0.0489885	0.00768084	0.0177706	-0.264751	-4.68298	0.0565347	0.00145413	0.0038359	0.0533985	0.988872	0.0539994	0.351125	0.594732	0.229395	2.45136	0.0935787	0.0452834	0.126036	0.394764	6.26244	0.0630368	0.000202513	0.000932034	0.327494	5.10674	0.0641298	0.000701852	0.00179816	-0.0502183	-0.672167	0.074711	0.520413	0.712264	0.12321	1.53338	0.0803521	0.16905	0.274382	0.223714	3.47692	0.0643425	0.00759246	0.0277934	0.0627433	0.884731	0.070918	0.400135	0.471804	0.00318021	0.0395608	0.0803879	0.969332	0.983265	0.352605	4.90091	0.0719469	0.00139679	0.00905696	0.114634	1.81436	0.0631817	0.103557	0.18982	0.0530095	0.693527	0.0764346	0.50693	0.656657
TSPO	ENSG00000100300	706	P30536;B1AH87	22	q13.2	43151547	43163242	0.587594	0.18671	0.580336	-0.240045	-2.88246	0.083278	0.0195976	0.0390464	-0.637604	-15.6605	0.0407141	2.01586e-07	3.53757e-06	0.255612	3.51038	0.072816	0.00770568	0.0640439	-1.25715	-3.73705	0.336402	0.00779443	0.0488994	0.0803349	1.08049	0.0743505	0.310138	0.390931	0.477935	9.8029	0.0487544	5.25631e-06	3.30157e-05	-0.0229873	-0.412379	0.0557431	0.690891	0.83144	1.50078	4.61113	0.32547	0.00245159	0.0166511	-0.15971	-2.18531	0.0730837	0.058365	0.127144	-0.159669	-2.78088	0.0574169	0.0220949	0.0399995	0.232624	2.82279	0.0824094	0.0205352	0.0700868	0.243634	1.17921	0.206607	0.274027	0.39213	-0.0641038	-1.24726	0.0513957	0.244272	0.36702	0.31283	4.29622	0.0728152	0.00241719	0.0164723
PURB	ENSG00000146676	5814	Q96QR8	7	p13	44876299	44885530	0.587594	0.18671	0.580336	-0.353233	-7.60511	0.0464468	5.05851e-05	0.000352919	-0.198292	-4.18925	0.0473337	0.00284617	0.00681523	-0.0278593	-0.639177	0.0435862	0.540223	0.742271	0.338253	2.68622	0.125922	0.0323574	0.103656	0.292854	7.73791	0.0378467	4.38306e-05	0.000295645	0.460199	9.13547	0.0503749	9.25923e-06	5.09015e-05	0.197031	2.37189	0.083069	0.045112	0.160759	-0.136206	-1.3008	0.10471	0.234509	0.350668	-0.0603784	-1.15749	0.0521634	0.27852	0.406457	0.261906	6.15254	0.0425688	0.000195134	0.000730013	0.169171	2.05459	0.0823382	0.0710261	0.172304	0.202047	2.44559	0.0826168	0.0418492	0.0957663	-0.0267132	-0.601044	0.0444446	0.562874	0.676222	0.367061	4.38236	0.0837587	0.00214614	0.0151022
MYH14	ENSG00000105357	79784	Q7Z406-6;Q7Z406-2;Q7Z406;Q7Z406-4;Q7Z406-5;M0QY43	19	q13.33	50188186	50310542	0.586602	0.18738	0.582019	-0.0728109	-2.25522	0.0322855	0.052861	0.089595	0.185685	9.96626	0.0186314	7.02787e-06	4.87616e-05	0.00121103	0.0139642	0.0867243	0.989194	0.995071	0.286988	2.89314	0.0991958	0.0241718	0.0876819	-0.0281861	-1.62774	0.0173161	0.140641	0.201602	0.0165431	0.758039	0.0218236	0.468385	0.529486	0.0855422	0.6697	0.127732	0.521905	0.712799	0.508901	5.72106	0.0889522	0.000719489	0.00759974	-0.100997	-2.9853	0.0338314	0.0162857	0.0489761	0.202228	11.2634	0.0179545	1.77885e-06	1.949e-05	0.0867532	0.703121	0.123383	0.500285	0.648733	0.795889	6.65546	0.119584	0.000204388	0.00274995	-0.165961	-8.62129	0.0192502	1.34263e-05	0.000294723	0.0454454	0.351091	0.129441	0.734271	0.834584
ZW10	ENSG00000086827	9183	O43264;O43264-2	11	q23.2	113733187	113773735	0.5855	0.18814	0.58398	0.148285	5.35576	0.027687	0.000595661	0.0022661	0.204419	8.54382	0.0239259	2.25936e-05	0.000120513	0.127782	2.95957	0.043176	0.017755	0.107936	-0.341846	-3.59655	0.0950485	0.00934407	0.0535741	-0.0160505	-0.606784	0.0264518	0.560125	0.632173	-0.163436	-5.38156	0.0303696	0.000491002	0.00132589	-0.158423	-3.6344	0.0435899	0.00664227	0.0473637	0.070768	0.724041	0.0977403	0.492522	0.60581	0.132235	3.79022	0.0348884	0.00473854	0.0196271	0.0409825	1.39855	0.0293036	0.196632	0.260703	-0.0306407	-0.665296	0.0460557	0.523033	0.668677	-0.271078	-3.82319	0.0709036	0.00561507	0.0227524	0.132527	4.36939	0.0303308	0.00186855	0.00877843	-0.199438	-4.51479	0.0441743	0.00179135	0.0134454
AKAP8	ENSG00000105127	10270	O43823	19	p13.12	15353385	15379815	0.58528	0.18831	0.584109	0.104458	3.37776	0.0309252	0.00912229	0.020474	0.257172	6.97209	0.0368859	0.000100313	0.000409306	-0.0223744	-0.495274	0.0451759	0.633462	0.801619	-0.253957	-1.75837	0.144428	0.123691	0.238595	-0.128936	-4.20563	0.030658	0.00270184	0.00751838	-0.319044	-9.22739	0.0345758	8.54742e-06	4.7696e-05	-0.0745336	-1.53324	0.0486118	0.163756	0.361938	-0.0515769	-0.499605	0.103235	0.632671	0.728679	-0.0244786	-0.662652	0.0369404	0.525087	0.64675	-0.0618723	-1.5717	0.0393666	0.151694	0.209119	-0.096908	-1.83027	0.0529475	0.101452	0.221283	-0.305534	-2.89542	0.105523	0.0212366	0.0588458	0.205515	4.47421	0.0459332	0.00160799	0.00790813	-0.12594	-2.41836	0.0520764	0.0409118	0.117164
RAB27A	ENSG00000069974	5873	H3BN55;P51159;H3BU81;H3BUD9;H3BS49;H3BVH7;P51159-2	15	q21.3	55202966	55319113	0.584619	0.18877	0.58416	-0.0372981	-0.94986	0.0392669	0.368931	0.454391	0.503331	8.53976	0.0589397	2.26741e-05	0.00012075	0.112091	1.64097	0.068308	0.138672	0.350679	-0.14492	-2.18086	0.0664509	0.0669944	0.162075	-0.0861762	-1.60323	0.0537517	0.145964	0.207673	0.00166376	0.0276435	0.0601863	0.978568	0.981933	-0.327365	-3.31239	0.0988305	0.0106597	0.0633596	0.000694636	0.0102467	0.0677912	0.99211	0.993957	-0.123474	-2.07068	0.0596298	0.0700583	0.145097	0.504995	7.51588	0.0671903	4.40917e-05	0.000218723	-0.215274	-2.3735	0.0906989	0.0424667	0.118784	-0.144225	-2.36521	0.0609777	0.0472988	0.104403	-0.212413	-3.73555	0.0568625	0.00479067	0.0177537	-0.145935	-1.55491	0.0938545	0.157238	0.295604
SNX27	ENSG00000143376	81609	Q96L92;Q96L92-3;Q96L92-2;A0A2R8Y8A7	1	q21.3	151612006	151699091	0.584178	0.18909	0.58416	0.118018	4.45637	0.0264831	0.00192074	0.00579256	-0.0416884	-1.47655	0.0282336	0.176949	0.242238	-0.0390996	-0.880679	0.0443971	0.403672	0.640667	0.23683	2.33173	0.101568	0.0538238	0.140803	-0.180797	-6.23011	0.0290199	0.000210003	0.000957292	-0.187595	-5.75777	0.0325812	0.000306254	0.000893241	-0.00918568	-0.182503	0.0503317	0.859728	0.935613	-0.12722	-1.09085	0.116625	0.311458	0.434353	-0.0627787	-1.88052	0.0333836	0.0946084	0.182664	-0.229283	-6.87483	0.0333511	8.6416e-05	0.000375981	-0.0482853	-0.941918	0.0512628	0.371547	0.534832	0.10961	1.36359	0.0803836	0.211842	0.322143	-0.0406037	-1.27812	0.0317683	0.233685	0.353643	0.0359205	0.648862	0.0553593	0.533976	0.680633
EHD1	ENSG00000110047	10938	Q9H4M9;A0A024R571;C9JC03;C9J2Z4	11	q13.1	64851642	64888296	0.584068	0.18913	0.58416	-0.0315437	-1.40712	0.0224172	0.1956	0.268728	0.0585731	3.38458	0.0173058	0.00916543	0.0187841	0.126403	3.10393	0.0407237	0.0142204	0.0927877	-0.0132686	-0.16781	0.0790694	0.871651	0.9146	0.202741	9.64766	0.0210145	8.22278e-06	8.70647e-05	0.339538	15.4788	0.0219357	1.19117e-07	2.01138e-06	-0.200885	-3.82635	0.0525004	0.00504367	0.0393986	0.427064	6.97075	0.0612651	0.000217117	0.0038254	0.171197	6.3641	0.0269005	0.000166509	0.0018436	0.398111	17.2867	0.02303	4.99826e-08	1.53605e-06	-0.0744817	-1.27381	0.0584715	0.23557	0.397144	0.413795	6.71841	0.0615912	0.000192096	0.00262029	0.16602	7.38827	0.0224707	4.52425e-05	0.000659787	-0.350924	-6.52933	0.0537459	0.000155339	0.0026494
RNF31	ENSG00000092098	55072	Q96EP0;H0YKX0;Q96EP0-3;Q96EP0-2;A0A0B4J293	14	q12	24146683	24160660	0.583737	0.1893	0.58416	-0.197011	-4.25858	0.0462621	0.0025244	0.00718651	-0.302081	-7.78502	0.0388028	4.50504e-05	0.00021206	0.0546032	0.947005	0.0576588	0.37082	0.612368	0.200348	1.69592	0.118136	0.135322	0.253581	0.15002	3.78605	0.0396244	0.00493728	0.0123383	0.283268	6.13494	0.0461729	0.000194454	0.000612224	0.0800888	1.30725	0.0612649	0.227445	0.439985	-0.0586036	-0.656234	0.0893029	0.532643	0.641948	-0.0469905	-0.826439	0.056859	0.431109	0.56077	-0.0188127	-0.408698	0.0460307	0.692655	0.746064	0.134692	2.34701	0.0573888	0.0443278	0.122215	0.141745	1.433	0.098915	0.191816	0.298069	0.0300414	0.696246	0.0431478	0.504134	0.623855	0.128745	1.84338	0.0698415	0.101189	0.218153
DBT	ENSG00000137992	1629	P11182;Q5VVL7	1	p21.2	100186919	100249834	0.583627	0.18935	0.58416	-0.121061	-4.27275	0.0283332	0.00247498	0.00709592	-0.224977	-10.2455	0.0219586	5.68309e-06	4.18754e-05	0.0358319	0.746413	0.0480055	0.47636	0.700228	-0.156208	-2.25326	0.0693254	0.0603082	0.151282	0.00778162	0.302212	0.0257488	0.769881	0.819437	-0.118888	-4.13526	0.0287499	0.00270831	0.00576827	0.14617	2.83014	0.0516478	0.0221448	0.100952	0.338045	5.3501	0.0631847	0.00106403	0.00963159	-0.113279	-3.23565	0.0350096	0.0110063	0.0366904	-0.343865	-12.0807	0.028464	1.00078e-06	1.29998e-05	0.182002	3.76223	0.0483762	0.00471354	0.0242185	0.181837	3.13311	0.0580371	0.0149483	0.0456624	-0.0054789	-0.196433	0.027892	0.848704	0.894937	0.346079	7.42234	0.0466267	6.17522e-05	0.0014869
PRRC1	ENSG00000164244	133619	Q96M27;Q96M27-3;Q96M27-2;Q96M27-5	5	q23.2	127517640	127555085	0.583407	0.18956	0.58416	-0.281348	-8.24223	0.034135	2.77943e-05	0.000236627	-0.228868	-10.1959	0.0224471	5.89944e-06	4.29699e-05	0.127781	1.43028	0.0893398	0.189773	0.420652	0.125445	1.27969	0.0980275	0.242893	0.375144	0.356112	10.6796	0.0333451	3.72809e-06	4.84267e-05	0.344636	9.93748	0.0346804	4.70783e-06	3.05137e-05	0.152647	1.67507	0.0911286	0.13245	0.31842	-0.165209	-1.85825	0.0889061	0.105482	0.193518	0.074764	1.69593	0.0440844	0.126066	0.225713	0.115769	3.36424	0.0344116	0.00876805	0.0180873	0.280428	3.86312	0.072591	0.00404929	0.0219006	-0.0397642	-0.625588	0.0635628	0.549965	0.655221	-0.000325962	-0.00965464	0.0337622	0.992511	0.995355	0.0966247	1.11341	0.0867826	0.296751	0.458724
TUBA4A	ENSG00000127824	7277	P68366-2;P68366	2	q35	219249710	219277902	0.583186	0.18961	0.58416	0.132855	4.72934	0.0280916	0.00132974	0.00428072	0.678576	27.2762	0.0248779	2.25837e-09	2.22309e-07	-0.00377236	-0.0900028	0.0419138	0.930454	0.967249	-0.129604	-1.78922	0.0724361	0.118304	0.231922	-0.563203	-19.1205	0.0294555	3.45101e-08	2.65138e-06	-0.0748965	-2.51392	0.0297927	0.0338322	0.0532324	-0.439429	-8.43547	0.0520929	2.97531e-05	0.00179785	1.16104	19.1324	0.0606844	2.65285e-07	0.000186773	-0.430349	-12.6439	0.0340361	8.24722e-07	5.58683e-05	0.603679	19.6291	0.0307543	1.69992e-08	6.95984e-07	-0.443201	-8.30827	0.0533446	1.95981e-05	0.000653978	1.03143	16.1357	0.0639226	3.87328e-07	0.000119474	0.041061	1.1669	0.035188	0.273705	0.39768	-0.946426	-12.6065	0.0750742	1.06619e-06	0.000146225
MSTO1	ENSG00000125459	55154	Q9BUK6-3;Q9BUK6-2;Q9BUK6;Q9BUK6-7	1	q22	155563235	155614951	0.583076	0.18971	0.58416	0.149831	5.405	0.0277208	0.000560538	0.00215742	0.17125	5.49134	0.0311855	0.000522662	0.00160094	-0.125674	-1.71708	0.0731906	0.123537	0.326948	-0.0160828	-0.169961	0.0946264	0.870024	0.913443	-0.156714	-4.97632	0.0314919	0.00095443	0.00315553	-0.366998	-10.2722	0.0357274	3.59881e-06	2.48602e-05	0.0757791	0.824564	0.0919021	0.433514	0.64294	-0.321228	-4.20686	0.0763581	0.00400115	0.0223674	-0.00688285	-0.189597	0.0363025	0.854068	0.89947	-0.195748	-5.33402	0.036698	0.000532221	0.00169258	-0.0498947	-0.52023	0.0959089	0.615827	0.744473	-0.337311	-4.45543	0.0757078	0.00243136	0.0128614	-0.0106777	-0.313217	0.0340904	0.761366	0.834482	-0.0134623	-0.141433	0.0951848	0.890902	0.934922
LSM7	ENSG00000130332	51690	Q9UK45;K7ENY5;K7EML7	19	p13.3	2321520	2328611	0.582966	0.18971	0.58416	-0.125879	-2.37928	0.0529064	0.0434136	0.0760373	-0.0774089	-0.802147	0.0965022	0.444977	0.525564	0.104885	1.12271	0.0934219	0.293492	0.53701	1.14392	4.17537	0.273968	0.00451265	0.0394866	-0.0889284	-1.29449	0.0686977	0.230142	0.305177	-0.106764	-1.37061	0.0778954	0.204684	0.258575	0.00348125	0.0421189	0.0826529	0.967436	0.986065	-0.690003	-2.34457	0.294298	0.0514966	0.117434	-0.214807	-2.90534	0.0739353	0.0184786	0.0537217	-0.184173	-1.82261	0.101049	0.102889	0.150012	0.108367	1.56122	0.0694116	0.153917	0.296508	0.453914	2.38662	0.190191	0.0457806	0.102272	-0.0633205	-0.852651	0.074263	0.416313	0.541333	-0.0207797	-0.251093	0.0827569	0.807851	0.885462
KIF3A	ENSG00000131437	11127	J3KPF9;A0A087X011;E9PES4;Q9Y496	5	q31.1	132692628	132737638	0.582746	0.18987	0.58416	0.0664017	0.920102	0.0721678	0.383398	0.46892	0.1155	2.23791	0.0516105	0.0546532	0.0873896	-0.0576453	-0.820122	0.0702886	0.435435	0.667513	-0.329984	-2.84001	0.116191	0.0260395	0.0919224	0.0958825	1.7762	0.0539817	0.112028	0.166889	0.130594	2.51673	0.0518903	0.0336783	0.0530699	0.125597	1.6623	0.0755565	0.135026	0.321608	0.165679	1.84407	0.0898445	0.1077	0.196601	0.162284	2.37255	0.0684009	0.0432558	0.101835	0.246094	4.83881	0.0508584	0.0010216	0.00292949	0.067952	1.24255	0.0546875	0.246347	0.409134	-0.164305	-1.72122	0.0954585	0.125637	0.216401	0.0352836	0.755255	0.0467175	0.469702	0.592892	0.0577862	0.897578	0.0643802	0.394714	0.555731
TRAFD1	ENSG00000135148	10906	O14545;F8VNX8;F8VVF3;O14545-2	12	q24.13	112125538	112153604	0.582636	0.18993	0.58416	0.388969	7.99571	0.0486472	3.48841e-05	0.000275056	0.545474	5.49125	0.099335	0.000522721	0.00160094	-0.0485113	-0.555315	0.0873581	0.593565	0.778072	0.0145329	0.116133	0.12514	0.910928	0.942449	-0.376855	-3.47655	0.108399	0.00782364	0.0180479	-0.887525	-6.43545	0.137912	0.000137185	0.000456799	0.123215	1.08283	0.113789	0.310437	0.530023	0.180906	1.78763	0.101199	0.116981	0.209667	0.0121135	0.111578	0.108565	0.913745	0.939545	-0.342052	-3.05378	0.112009	0.0142861	0.0276251	0.0747034	0.7237	0.103224	0.488172	0.639099	0.195439	1.95268	0.100088	0.0886703	0.166485	-0.0581964	-0.488576	0.119115	0.637011	0.738937	0.24126	2.22056	0.108648	0.0559691	0.144452
TNIK	ENSG00000154310	23043	Q9UKE5-2;Q9UKE5;Q9UKE5-8;Q9UKE5-5;Q9UKE5-7;Q9UKE5-3;Q9UKE5-6;Q9UKE5-4;C9J338	3	q26.31	171058414	171460408	0.582636	0.18993	0.58416	0.101532	2.75535	0.0368491	0.0239311	0.0460354	-0.0308224	-0.730169	0.0422128	0.48552	0.565184	-0.0475616	-0.676805	0.0702738	0.517244	0.729525	0.0242087	0.256134	0.0945157	0.80548	0.866989	-0.207095	-4.95099	0.0418291	0.00098628	0.00323175	-0.522899	-11.8804	0.0440136	1.09129e-06	1.00516e-05	0.0683287	0.959327	0.0712256	0.365485	0.582424	-1.06499	-13.8046	0.0771476	2.4705e-06	0.000286772	-0.105564	-2.45447	0.0430088	0.0379347	0.0925595	-0.553721	-12.1795	0.0454634	9.35784e-07	1.23854e-05	0.0207671	0.256912	0.0808332	0.803194	0.880144	-1.04078	-12.4216	0.0837884	2.63134e-06	0.000232939	-0.442382	-11.9915	0.0368912	8.93378e-07	4.61334e-05	0.0849797	1.16355	0.073035	0.276981	0.437751
COASY	ENSG00000068120	80347	Q13057;Q13057-2	17	q21.2	42561467	42566277	0.582525	0.19	0.58416	0.0693051	1.48176	0.0467722	0.175221	0.24531	-0.123937	-2.19491	0.0564653	0.0584911	0.0927962	-0.0235614	-0.401625	0.0586652	0.698269	0.843306	-0.418378	-2.95766	0.141456	0.0220929	0.0843414	0.0628293	1.62843	0.0385828	0.140494	0.201436	-0.0374849	-0.815858	0.0459454	0.436263	0.498361	0.0472285	0.7782	0.0606894	0.458845	0.664198	0.261386	2.36294	0.110619	0.0501237	0.115026	0.132134	2.69274	0.0490706	0.0259102	0.0689918	-0.161421	-2.99298	0.0539334	0.0157361	0.02996	0.0236671	0.39816	0.0594412	0.700066	0.810561	-0.156992	-1.31939	0.118988	0.225526	0.338346	0.0359529	0.710285	0.0506175	0.495802	0.617181	0.200385	3.57658	0.056027	0.00680685	0.033302
CPT2	ENSG00000157184	1376	P23786;A0A1B0GVF3;A0A1B0GV75;A0A1B0GTB8;A0A1B0GWC0	1	p32.3	53196792	53214197	0.581534	0.19078	0.585706	-0.131075	-4.35226	0.0301167	0.00221633	0.00646429	-0.196734	-6.1022	0.0322399	0.000255988	0.000893971	-0.0301741	-0.755395	0.0399448	0.471242	0.696539	-0.00943128	-0.0764417	0.123379	0.941285	0.963584	0.17904	7.22779	0.0247711	7.24457e-05	0.000425753	-0.00886081	-0.31612	0.0280299	0.759334	0.79571	0.0230273	0.532008	0.0432838	0.609173	0.776276	-0.0108878	-0.127237	0.0855709	0.902331	0.933881	0.047965	1.43346	0.0334611	0.187418	0.300365	-0.205595	-6.07955	0.0338175	0.000212633	0.000783468	-0.00714678	-0.159669	0.04476	0.876772	0.925625	-0.020319	-0.17328	0.117262	0.866973	0.908886	0.00283099	0.0988978	0.0286254	0.923421	0.948566	0.180069	3.93539	0.0457564	0.00402505	0.023011
SHFL	ENSG00000130813	55337	Q9NUL5-2;Q9NUL5-4;Q9NUL5;K7EML3;Q9NUL5-3;K7EMS9	19	p13.2	10086122	10093252	0.581424	0.19084	0.585706	-0.185292	-2.95366	0.0627331	0.0175321	0.0355495	-0.272874	-3.01632	0.0904658	0.0160895	0.0305404	-0.022265	-0.524781	0.0424273	0.613684	0.789444	0.124625	1.17517	0.106048	0.279722	0.414599	0.102933	1.73373	0.0593709	0.119609	0.176019	0.267831	3.79703	0.0705369	0.00447419	0.00897403	0.243554	5.13286	0.0474499	0.00089285	0.0134525	0.282973	3.38925	0.0834914	0.0116111	0.0439324	-0.082359	-1.19947	0.0686627	0.262665	0.389545	-0.0050428	-0.0571551	0.0882301	0.955715	0.96611	0.221289	4.31975	0.0512272	0.00207252	0.0139435	0.407598	4.02871	0.101173	0.0042498	0.0188738	-0.0653447	-0.998516	0.0654418	0.344525	0.470724	0.325503	6.44698	0.0504892	0.000169899	0.00276705
DNAJA2	ENSG00000069345	10294	O60884	16	q11.2	46955362	46973674	0.581313	0.19089	0.585706	0.221389	10.9327	0.0202501	3.17128e-06	5.62759e-05	0.228042	10.4347	0.0218541	4.93513e-06	3.75046e-05	-0.0541647	-1.57537	0.0343823	0.153064	0.370588	-0.0618238	-0.267231	0.23135	0.797274	0.859877	-0.222578	-8.95417	0.0248575	1.45874e-05	0.000127286	-0.324063	-11.85	0.0273472	1.11468e-06	1.01923e-05	-0.0161352	-0.426418	0.037839	0.681045	0.826353	0.0579335	0.304359	0.190346	0.769703	0.838281	-0.00118929	-0.0416369	0.0285635	0.967748	0.976271	-0.0960208	-3.42365	0.0280463	0.0079954	0.0167555	-0.0703	-1.68431	0.0417382	0.127423	0.259754	-0.0038903	-0.0264537	0.147061	0.979579	0.98826	0.0577516	2.20184	0.0262287	0.0556436	0.117596	-0.00399357	-0.099512	0.0401315	0.923095	0.953507
SPAG7	ENSG00000091640	9552	O75391;I3L0X5;I3L4C3	17	p13.2	4959226	4967817	0.580762	0.1914	0.586874	0.0952639	2.95816	0.0322038	0.0174092	0.0353686	0.325134	6.11285	0.0531886	0.000252929	0.000886236	0.0219529	0.419774	0.0522969	0.68548	0.834757	-0.443538	-5.04297	0.0879517	0.00166389	0.0256384	-0.237054	-6.88219	0.0344446	0.000103412	0.00056358	-0.142384	-3.13787	0.0453762	0.0124153	0.02207	-0.158217	-2.52683	0.0626149	0.035429	0.137997	0.0751797	1.06586	0.0705343	0.321863	0.446341	-0.141791	-3.7286	0.0380278	0.00519355	0.020983	0.182749	3.75246	0.0487012	0.00483605	0.0109752	-0.136264	-2.07565	0.065649	0.0686686	0.167919	-0.368358	-5.17723	0.0711497	0.00100473	0.00743026	0.041585	1.069	0.0389008	0.313336	0.440235	-0.15839	-1.78273	0.0888468	0.111145	0.232172
TOM1	ENSG00000100284	10043	O60784;O60784-3;O60784-2;O60784-4	22	q12.3	35299275	35347992	0.580542	0.19158	0.587029	-0.163086	-2.70106	0.0603785	0.0260708	0.0493379	-0.191809	-6.96921	0.0275223	0.000100609	0.000409719	0.067758	1.13725	0.0595803	0.287707	0.530192	-0.0704913	-0.856885	0.0822646	0.420896	0.557054	0.238805	7.71254	0.0309632	4.49124e-05	0.000300688	0.239239	7.85729	0.0304481	3.03284e-05	0.000130511	-0.0125569	-0.175791	0.0714311	0.864826	0.937821	-0.0760703	-1.13122	0.0672464	0.295224	0.417617	0.0757189	1.22374	0.0618748	0.25384	0.379136	0.0474301	1.48736	0.0318888	0.172302	0.233341	0.055201	0.893169	0.0618036	0.395702	0.558274	-0.146562	-2.22283	0.0659346	0.0587717	0.123161	0.147459	1.93934	0.0760358	0.0849199	0.162761	0.189797	3.23765	0.0586219	0.0113548	0.0468224
MFAP1	ENSG00000140259	4236	P55081	15	q15.3	43804492	43824690	0.580322	0.19183	0.587066	0.171216	4.57093	0.0374575	0.00164386	0.00507911	0.162249	5.16842	0.0313924	0.000777887	0.00223776	-0.112087	-0.890806	0.125826	0.398524	0.636193	0.128294	1.79396	0.0715141	0.117497	0.231211	-0.212177	-6.28575	0.0337553	0.000197295	0.000913176	-0.255219	-8.89299	0.0286989	1.14717e-05	6.02263e-05	0.120057	1.11866	0.107323	0.295746	0.515259	-0.141595	-1.74824	0.0809929	0.123909	0.218317	-0.0409616	-1.20963	0.0338628	0.25894	0.38511	-0.0929701	-2.76949	0.0335693	0.0225029	0.040598	0.00797088	0.0718036	0.111009	0.944375	0.969156	-0.0133018	-0.172754	0.0769985	0.867372	0.909143	-0.0754747	-2.7338	0.027608	0.0234127	0.0603025	-0.0493583	-0.577009	0.0855415	0.579252	0.717202
KHDRBS3	ENSG00000131773	10656	O75525;O75525-2;E5RG12;E5RJZ9;H0YAQ3	8	q24.23	135457456	135656722	0.580101	0.19195	0.587066	-0.147365	-4.30725	0.0342133	0.00235895	0.00682654	0.0477914	1.04633	0.0456751	0.325118	0.406963	0.214457	2.22926	0.0962011	0.0557088	0.204806	-0.461686	-6.3233	0.0730135	0.000458772	0.0160033	0.253942	6.3169	0.0402004	0.000190551	0.000889897	-0.0806541	-1.58254	0.050965	0.149008	0.195736	0.253752	3.37719	0.0751371	0.00968142	0.0594016	0.174793	2.62147	0.0666774	0.0343354	0.0896435	0.106577	2.72274	0.0391432	0.0246996	0.0665274	-0.0328627	-0.82362	0.0399004	0.432192	0.502271	0.468209	4.54133	0.1031	0.00151371	0.0112069	-0.286893	-3.58681	0.0799856	0.00779501	0.0286802	0.0127152	0.321647	0.0395316	0.755181	0.830593	0.178126	2.56991	0.0693119	0.0321817	0.0991947
TDRD3	ENSG00000083544	81550	Q9H7E2-3;Q9H7E2;Q9H7E2-2	13	q21.2	60396457	60573878	0.579991	0.19198	0.587066	-0.000361448	-0.00935482	0.0386377	0.992756	0.994967	0.0516269	1.02279	0.0504767	0.335487	0.417702	0.178525	2.03031	0.08793	0.076111	0.245337	0.140299	1.06432	0.13182	0.323781	0.461098	-0.0492194	-1.25172	0.0393214	0.244594	0.320896	-0.141349	-2.87288	0.0492012	0.0189507	0.032025	0.0156523	0.134582	0.116303	0.896267	0.951925	-0.115246	-0.976474	0.118023	0.36136	0.483993	-0.0495808	-1.17999	0.0420181	0.269929	0.397697	-0.0897224	-1.94323	0.0461717	0.0850472	0.127087	0.194177	1.8133	0.107085	0.104196	0.225031	0.0250531	0.2089	0.119929	0.840034	0.887878	-0.0256809	-0.624848	0.0410995	0.547827	0.663459	0.240104	1.6305	0.147259	0.140297	0.273294
RPS6KA4	ENSG00000162302	8986	E9PJN1;O75676-2;O75676;A0A0A6YYC0	11	q13.1	64359148	64372215	0.57922	0.19246	0.588016	0.262301	3.3082	0.0792881	0.0101405	0.0223472	0.224602	3.76952	0.0595837	0.0051801	0.0114992	0.0547981	0.619291	0.0884853	0.552611	0.751789	-0.0334193	-0.566056	0.0590389	0.589676	0.696865	-0.0100682	-0.180922	0.0556493	0.860743	0.892622	-0.043283	-0.710565	0.0609135	0.495886	0.556877	0.0708457	0.703868	0.100652	0.501484	0.700896	0.0671068	1.23594	0.054296	0.256341	0.375416	0.252233	3.46008	0.0728979	0.00779003	0.0283192	0.181319	3.88317	0.0466935	0.00397551	0.00930721	0.125644	1.60631	0.0782188	0.143683	0.281945	0.0336875	0.653679	0.0515352	0.532657	0.640427	0.0565362	1.12	0.0504788	0.292164	0.416621	-0.0690072	-0.83837	0.0823112	0.425319	0.581229
IWS1	ENSG00000163166	55677	Q96ST2-2;Q96ST2-3;Q96ST2;A0A1B0GW95	2	q14.3	127436207	127526886	0.57922	0.19255	0.588016	0.0996442	3.69525	0.0269655	0.00567114	0.0138912	0.0616519	1.94976	0.0316202	0.0859583	0.13024	0.0833706	1.44389	0.0577401	0.186024	0.415644	-0.103834	-1.64825	0.0629966	0.144894	0.265072	-0.0827812	-2.95091	0.0280528	0.0175543	0.0353104	-0.163814	-5.08622	0.0322074	0.000721143	0.00184308	-0.137304	-2.5067	0.0547747	0.0365576	0.140613	0.0533764	0.870704	0.0613026	0.412777	0.533196	0.016863	0.561205	0.0300479	0.589123	0.699653	-0.102162	-3.19933	0.0319323	0.0113499	0.0225851	-0.0539331	-0.866196	0.0622643	0.409538	0.570372	-0.0504577	-0.910525	0.0554161	0.390603	0.50799	-0.0265117	-0.865593	0.0306283	0.409546	0.535966	-0.156365	-2.06131	0.0758572	0.0719665	0.17107
PPAT	ENSG00000128059	5471	Q06203	4	q12	56393362	56435615	0.579	0.19273	0.58817	0.191939	7.99141	0.0240182	3.50245e-05	0.000275474	-0.132707	-6.57155	0.0201941	0.000152728	0.000583142	-0.0933627	-2.00671	0.0465253	0.0789682	0.250965	0.157649	2.06911	0.0761917	0.0788153	0.179318	-0.189073	-6.05902	0.0312052	0.000255059	0.00111065	-0.232425	-7.91532	0.0293639	2.86456e-05	0.000124632	-0.00170869	-0.0377497	0.0452638	0.970812	0.986885	-0.412288	-5.96005	0.0691752	0.000564314	0.00668148	0.00286663	0.0899208	0.0318795	0.93043	0.949726	-0.365132	-11.5161	0.031706	1.48324e-06	1.72406e-05	-0.0950714	-1.69498	0.0560899	0.125334	0.256688	-0.254639	-4.27048	0.0596277	0.00308685	0.0151417	-0.177446	-5.9418	0.029864	0.000231737	0.0020165	-0.0919255	-1.60043	0.0574381	0.146827	0.281988
ZC3H13	ENSG00000123200	23091	Q5T200;Q5T200-2	13	q14.13	45954465	46052759	0.578669	0.19303	0.58869	0.105179	3.06333	0.034335	0.0147809	0.0308547	0.223822	2.98009	0.0751058	0.0170181	0.0321097	-0.0045904	-0.0956077	0.0480128	0.926137	0.964665	0.0034776	0.0387122	0.0898323	0.97024	0.981011	-0.0804436	-2.6205	0.0306978	0.0295435	0.0544911	-0.134856	-4.34756	0.0310188	0.00199272	0.00441426	0.0118963	0.210985	0.0563849	0.838174	0.921632	-0.227635	-2.67473	0.0851056	0.0317804	0.0847476	0.0247356	0.735163	0.0336464	0.482002	0.607201	0.088966	1.22775	0.0724628	0.25178	0.320706	0.00730594	0.121548	0.0601073	0.906006	0.943977	-0.224157	-2.30091	0.0974211	0.0521719	0.112722	0.00869762	0.291126	0.0298757	0.777657	0.845313	0.00101271	0.0170626	0.0593528	0.98679	0.992447
PITHD1	ENSG00000057757	57095	Q9GZP4;Q9GZP4-2;X6RHB9	1	p36.11	23778418	23788232	0.577788	0.19353	0.589666	0.0911742	0.959272	0.0950452	0.364441	0.44975	0.0865778	1.32027	0.0655758	0.222228	0.294497	0.0146332	0.162272	0.0901769	0.875036	0.944073	0.232967	2.07709	0.112161	0.0779058	0.178389	0.0508083	0.846342	0.0600328	0.420951	0.501037	0.413451	6.95212	0.0594712	7.72481e-05	0.000281145	0.182097	2.30248	0.0790875	0.0502751	0.173226	0.0873666	0.860493	0.101531	0.418012	0.537615	0.141983	1.53385	0.0925661	0.161353	0.269706	0.500029	7.81431	0.0639888	3.27107e-05	0.000173758	0.19673	2.0649	0.0952737	0.0698629	0.170019	0.320334	3.881	0.082539	0.00518861	0.0216619	0.0566421	1.06283	0.0532938	0.315978	0.44296	0.189511	2.61845	0.0723751	0.0298047	0.0937332
MPHOSPH10	ENSG00000124383	10199	O00566	2	p13.3	71130310	71150101	0.577788	0.19361	0.589666	0.0255595	1.10901	0.0230472	0.298423	0.381603	-0.00365978	-0.160844	0.0227535	0.876089	0.906198	0.0175493	0.301487	0.0582092	0.77058	0.885839	0.0575489	0.59268	0.0970994	0.572713	0.683974	-0.0769832	-3.68985	0.0208635	0.00568896	0.013838	-0.308322	-13.4601	0.0229065	3.86079e-07	4.65958e-06	-0.020785	-0.359571	0.057805	0.728475	0.855717	-0.293567	-3.07551	0.095453	0.0179277	0.0582823	-0.0514237	-1.85079	0.0277847	0.099121	0.189002	-0.311982	-11.6895	0.026689	1.31204e-06	1.57965e-05	-0.00323565	-0.0457697	0.0706941	0.964523	0.981142	-0.236018	-3.32633	0.0709544	0.0112911	0.037321	0.0960845	4.12229	0.0233085	0.00267916	0.0115135	-0.0224551	-0.389385	0.0576682	0.706797	0.8155
NUP153	ENSG00000124789	9972	P49790;P49790-3;P49790-2	6	p22.3	17615035	17706925	0.577567	0.19375	0.589666	0.035737	1.52071	0.0235002	0.165351	0.233987	0.197495	9.14445	0.0215972	1.35449e-05	8.20018e-05	0.0112813	0.261464	0.0431467	0.80021	0.90351	0.131855	2.72696	0.0483524	0.0305404	0.100892	0.0124297	0.621197	0.0200092	0.551046	0.623938	-0.170158	-8.1435	0.0208949	2.2958e-05	0.000104808	-0.0287972	-0.578852	0.0497488	0.578617	0.753651	-0.14789	-2.95152	0.0501062	0.0213603	0.0650221	0.0481666	1.98213	0.0243004	0.0806158	0.161745	0.0273366	1.21542	0.0224914	0.256214	0.325106	-0.0175159	-0.302035	0.0579929	0.769691	0.858163	-0.0160345	-0.355836	0.0450613	0.73167	0.804361	0.0688593	3.12781	0.0220152	0.0124028	0.03684	-0.0209086	-0.419575	0.0498327	0.685452	0.801194
RPL11	ENSG00000142676	6135	P62913;Q5VVC8;P62913-2	1	p36.11	23691742	23696835	0.577457	0.19387	0.589666	0.041425	1.68046	0.0246509	0.129888	0.19128	0.0630749	3.1982	0.019722	0.012163	0.0239983	0.121188	3.87213	0.0312975	0.00454684	0.0475822	-0.0161658	-0.175142	0.0923009	0.866107	0.911044	0.022011	0.876115	0.0251234	0.405462	0.485783	-0.0557186	-2.01477	0.027655	0.075707	0.108276	-0.179725	-3.96222	0.0453597	0.0041638	0.0355292	-0.118338	-1.75585	0.0673965	0.122541	0.216485	0.063436	2.0047	0.0316437	0.0777885	0.157426	0.00735636	0.282041	0.0260826	0.784518	0.825946	-0.058537	-1.20222	0.0486906	0.260846	0.424939	-0.134504	-1.92063	0.0700313	0.0930814	0.172039	0.0944991	3.24127	0.0291549	0.0103529	0.0319096	-0.174378	-3.68172	0.0473632	0.00582496	0.0300044
FAM136A	ENSG00000035141	84908	Q96C01;E7EQY1	2	p13.3	70295976	70302067	0.577126	0.19407	0.589879	-0.0582465	-2.5989	0.022412	0.0306422	0.0565619	-0.289635	-8.4013	0.0344751	2.56209e-05	0.000133508	0.0480457	0.633385	0.0758554	0.543814	0.74512	-0.387913	-3.47573	0.111606	0.0109465	0.0578626	0.0972152	4.61738	0.0210542	0.00153292	0.00464745	-0.0696497	-2.07029	0.0336425	0.0692687	0.100113	-0.0247024	-0.302081	0.0817742	0.770295	0.883379	0.206008	2.33914	0.08807	0.0519101	0.11791	0.0389686	1.45275	0.0268241	0.182139	0.293999	-0.359285	-13.4669	0.0266791	4.06944e-07	6.65908e-06	0.0233433	0.428631	0.0544601	0.678565	0.794355	-0.181906	-2.05588	0.0884807	0.0758035	0.149054	0.133379	4.10445	0.0324962	0.00275071	0.0117488	0.269457	4.85397	0.0555128	0.00114098	0.00984061
RNF25	ENSG00000163481	64320	Q96BH1	2	q35	218663892	218672002	0.576906	0.19421	0.58991	0.207335	3.64479	0.0568851	0.00611078	0.0147502	0.169478	2.92275	0.0579858	0.0186033	0.0346032	-0.0485108	-0.705589	0.0687523	0.500079	0.716413	0.129777	1.03274	0.125663	0.337315	0.476537	-0.0290795	-0.496156	0.0586095	0.632579	0.698553	0.0217449	0.309368	0.0702882	0.764294	0.800002	-0.0934863	-1.26931	0.0736515	0.240011	0.453435	-0.134353	-1.31244	0.102369	0.230764	0.346117	0.178255	2.47107	0.0721368	0.0369389	0.0906786	0.191223	2.98254	0.064114	0.0159999	0.0303862	-0.141997	-1.90485	0.0745451	0.0901755	0.202146	-0.0045757	-0.0483591	0.0946192	0.962681	0.977207	0.181445	2.77996	0.065269	0.0217224	0.0571642	-0.173125	-1.92259	0.0900478	0.0894524	0.200525
OTUD6B	ENSG00000155100	51633	Q8N6M0;A0A087X0W9;Q8N6M0-2	8	q21.3	91070196	91087095	0.576686	0.19438	0.590031	-0.0747315	-2.0996	0.0355932	0.0676247	0.110286	-0.067207	-0.981781	0.0684541	0.354144	0.436359	0.18049	4.22282	0.0427416	0.00277513	0.0343534	-0.601688	-2.28283	0.263571	0.0577754	0.147079	0.0703441	2.02796	0.0346872	0.0756148	0.119123	-0.0184166	-0.389073	0.0473346	0.706536	0.750874	0.0911981	1.971	0.04627	0.0842126	0.238801	0.36494	1.83	0.19942	0.109944	0.199839	-0.00438743	-0.134882	0.0325279	0.89584	0.927813	-0.0856236	-1.49139	0.0574121	0.171264	0.232235	0.271688	5.50629	0.0493414	0.000418617	0.00451204	-0.236748	-1.36045	0.174022	0.212789	0.323169	0.0353431	1.03991	0.0339868	0.325936	0.452689	0.129755	2.70304	0.0480033	0.0260802	0.0849051
GCN1	ENSG00000089154	10985	Q92616	12	q24.23	120127202	120194715	0.576025	0.19482	0.590971	-0.196074	-11.1713	0.0175515	2.67703e-06	5.09526e-05	0.0164767	1.56859	0.0105042	0.154275	0.215458	-0.0811078	-2.51574	0.0322401	0.0354912	0.154626	-0.191399	-3.48049	0.054992	0.010878	0.0577167	0.154387	8.7152	0.0177147	1.79268e-05	0.0001488	-0.065816	-3.76315	0.0174896	0.004709	0.00940009	0.212849	4.99565	0.0426069	0.00105846	0.0149058	-0.0305839	-0.604663	0.05058	0.56448	0.670087	-0.0416867	-1.90926	0.021834	0.0904331	0.176277	-0.0493393	-2.86099	0.0172455	0.0194296	0.0357979	0.131742	3.05283	0.0431539	0.0142071	0.0533854	-0.221983	-4.97147	0.0446513	0.00128277	0.00857761	-0.0196548	-0.914221	0.021499	0.384813	0.511892	0.213895	5.1599	0.0414533	0.000770535	0.00756973
TRIP13	ENSG00000071539	9319	Q15645	5	p15.33	892884	919357	0.575804	0.19507	0.591334	0.193594	7.29029	0.026555	6.89999e-05	0.000443571	-0.0674058	-1.61196	0.0418161	0.144524	0.203738	0.189088	3.30831	0.0571554	0.0104242	0.077114	-0.320056	-3.52805	0.0907175	0.0102186	0.0558065	0.194276	6.97148	0.0278673	9.42102e-05	0.000521092	0.7196	16.3321	0.0440603	7.5607e-08	1.42186e-06	-0.106534	-1.85281	0.0574988	0.101039	0.267867	0.208475	2.41996	0.0861481	0.0460946	0.10876	0.38787	11.6801	0.0332078	1.56655e-06	8.43528e-05	0.652194	19.5373	0.033382	1.76911e-08	7.19058e-07	0.0825535	1.5835	0.0521336	0.148782	0.289271	-0.111581	-1.66209	0.067133	0.137192	0.230195	-0.0294992	-0.999428	0.0295161	0.344107	0.470255	-0.356328	-5.71222	0.0623799	0.000392132	0.00478444
ELP4	ENSG00000109911	26610	A0A1X7SBS0;Q96EB1;A0A1W2PP47;Q96EB1-2;A0A1W2PQZ6;A0A1W2PRF5;A0A1W2PR08;A0A1W2PS93;A0A1W2PPP6;A0A1W2PRJ0;A0A1W2PRF0;A0A1W2PNY5;G5E9D4;Q96EB1-3;A0A1W2PQA7;E9PPJ9	11	p13	31509755	31790324	0.575474	0.19522	0.591394	0.1442	3.80348	0.0379126	0.00483758	0.012199	0.16096	2.51879	0.0639038	0.0350642	0.0596233	0.012462	0.238844	0.0521762	0.817113	0.913827	0.0462853	0.294542	0.157143	0.777198	0.845192	-0.098803	-2.67544	0.0369297	0.0270819	0.0506429	-0.0789537	-1.57133	0.0502463	0.151575	0.198569	0.078849	1.24812	0.0631741	0.247277	0.461343	-0.277127	-2.55639	0.108406	0.0377496	0.0952589	0.0453967	1.12029	0.0405223	0.293201	0.421342	0.0820063	1.47352	0.0556534	0.175911	0.237462	0.0913109	1.41041	0.0647405	0.193013	0.347027	-0.230842	-1.61662	0.142793	0.146743	0.242456	-0.128541	-3.29243	0.0390416	0.00954698	0.030013	-0.0343376	-0.412514	0.0832398	0.690418	0.805451
LUC7L	ENSG00000007392	55692	A8MYV2;Q9NQ29-2;Q9NQ29-3;Q9NQ29;B8ZZ10	16	p13.3	188969	229463	0.575253	0.19542	0.591605	0.135883	3.89081	0.0349241	0.00426015	0.0110086	0.109482	2.75601	0.039725	0.024138	0.043226	-0.153681	-2.52631	0.0608321	0.0349064	0.15408	-0.0540715	-0.819041	0.0660181	0.440727	0.57343	-0.116823	-2.94242	0.0397032	0.0177889	0.035657	-0.177462	-3.55466	0.0499238	0.00647236	0.0124621	-0.0647497	-0.945941	0.0684501	0.371869	0.586931	-0.374621	-6.50138	0.0576218	0.000333676	0.00481795	0.0190599	0.397485	0.0479512	0.700792	0.788673	-0.06798	-1.59376	0.0426539	0.146681	0.203186	-0.218431	-3.26654	0.0668691	0.01013	0.0421969	-0.428693	-7.47015	0.0573874	9.45736e-05	0.00165644	-0.0944304	-2.26766	0.0416422	0.0500055	0.108148	-0.103427	-1.67008	0.0619296	0.132106	0.262568
MLF2	ENSG00000089693	8079	Q15773	12	p13.31	6747996	6767475	0.574813	0.19581	0.592026	0.409591	7.6165	0.0537768	5.00293e-05	0.000350985	0.475753	11.8062	0.0402968	1.88952e-06	1.84844e-05	-0.270675	-3.40784	0.079427	0.00897693	0.0701251	-0.0601143	-0.767351	0.07834	0.468867	0.596563	-0.135186	-2.26186	0.0597674	0.0522218	0.0873367	-0.40981	-7.20588	0.0568716	5.89175e-05	0.000224007	0.223292	2.27376	0.0982037	0.0525797	0.177729	-0.477817	-6.9115	0.0691337	0.000228936	0.00397448	0.274405	4.3375	0.0632635	0.00214835	0.0111213	0.0659431	1.15602	0.0570431	0.278485	0.34859	-0.0473825	-0.419312	0.113001	0.68511	0.799881	-0.537931	-8.01706	0.0670984	5.84514e-05	0.0012583	-0.0791872	-1.48293	0.0533993	0.172778	0.281338	0.0608971	0.622004	0.0979047	0.550649	0.69439
MDN1	ENSG00000112159	23195	Q9NU22	6	q15	89642498	89819794	0.574703	0.19582	0.592026	0.179136	9.15198	0.0195735	1.25715e-05	0.000140427	0.0553746	2.8833	0.0192053	0.0197818	0.0364189	-0.101578	-2.15361	0.0471664	0.0627415	0.219506	0.383924	5.34448	0.0718356	0.00120584	0.022727	-0.0853121	-3.74299	0.0227925	0.00525977	0.0129846	-0.108771	-4.55847	0.0238613	0.00147871	0.00341992	0.0574859	1.13263	0.0507542	0.29017	0.509838	-0.645302	-9.40431	0.0686177	3.20215e-05	0.00127226	0.0938241	3.6807	0.0254908	0.00557928	0.0221893	-0.0533964	-2.16247	0.0246923	0.0599105	0.0945131	-0.0440919	-0.824477	0.0534787	0.431601	0.591128	-0.261377	-4.69884	0.0556259	0.00178962	0.0105962	0.12014	5.23282	0.0229589	0.000568703	0.00386497	0.000262359	0.00483267	0.0542887	0.996258	0.997233
DRAP1	ENSG00000175550	10589	C9JCC6;Q14919;Q14919-2;E9PQX9;E9PNC7	11	q13.1	65919274	65921563	0.574152	0.19617	0.592286	-0.10308	-3.50234	0.0294317	0.00755841	0.0175518	0.0748006	2.72114	0.0274887	0.0254954	0.0453475	-0.120696	-1.38346	0.0872421	0.203175	0.434516	-0.551739	-3.94541	0.139843	0.00598935	0.0440459	0.0101579	0.345754	0.0293791	0.738077	0.792279	-0.048018	-1.4354	0.0334526	0.185996	0.23749	0.281395	3.20483	0.0878032	0.0125206	0.0702597	0.290648	2.41486	0.120358	0.0464408	0.10949	-0.092922	-2.65807	0.0349585	0.0273853	0.0719163	0.0267826	0.872687	0.0306899	0.406316	0.477465	0.160699	2.21353	0.0725982	0.0550036	0.143467	-0.261091	-2.75908	0.0946294	0.026042	0.0675881	-0.031333	-0.854749	0.0366576	0.415211	0.540796	0.24789	1.65333	0.149933	0.135516	0.266859
CDK6	ENSG00000105810	1021	Q00534	7	q21.2	92604921	92836573	0.574041	0.19627	0.592286	0.667669	8.54449	0.0781403	2.11913e-05	0.000195148	0.416185	8.04816	0.0517118	3.52542e-05	0.000173653	-0.622186	-8.42912	0.0738139	2.64863e-05	0.00223405	0.264407	1.33177	0.198538	0.226161	0.357605	-0.0669527	-1.49303	0.0448436	0.172214	0.238555	-0.136839	-2.18804	0.0625396	0.0573197	0.0847288	0.121682	1.56575	0.0777147	0.156039	0.351718	0.453453	3.06798	0.147802	0.0181185	0.0586719	0.600717	7.27478	0.0825753	6.26344e-05	0.000944011	0.279346	6.33005	0.0441302	0.000158799	0.000614896	-0.500505	-6.9837	0.0716675	7.45703e-05	0.00152113	0.71786	4.88408	0.146979	0.0014256	0.00915722	0.0515889	1.01824	0.050665	0.335572	0.462301	-0.00644909	-0.0747902	0.0862291	0.942154	0.964885
F3	ENSG00000117525	2152	P13726	1	p21.3	94529173	94541759	0.573931	0.19633	0.592286	0.0883846	1.94529	0.0454351	0.0861982	0.135697	-0.237692	-1.91028	0.124428	0.0914133	0.137087	0.368735	3.92774	0.0938797	0.00419943	0.0451567	-0.0482216	-0.279401	0.172589	0.788306	0.853158	-0.335223	-7.84247	0.0427446	3.96667e-05	0.000275311	-0.373703	-3.77205	0.0990716	0.00464611	0.00928044	-0.299006	-2.19907	0.135969	0.0590785	0.191421	0.851027	4.97752	0.170974	0.00160539	0.0127399	-0.246838	-4.6695	0.0528618	0.00135796	0.00780579	-0.611395	-7.53958	0.0810913	4.30444e-05	0.000214541	0.0697293	0.538744	0.129429	0.603517	0.734362	0.802806	7.18695	0.111703	0.000122683	0.0019316	1.27424	6.19451	0.205705	0.000171036	0.001668	-0.278231	-2.13282	0.130452	0.0642951	0.158225
HYPK	ENSG00000242028	25764	Q9NX55	15	q15.3	43796142	43804427	0.573601	0.19657	0.592286	0.176357	4.38017	0.0402627	0.00213256	0.00627539	0.173373	5.6838	0.0305031	0.000415193	0.0013224	0.0217265	0.431	0.0504096	0.677623	0.830129	0.100362	1.50701	0.0665969	0.177114	0.303742	-0.0665092	-2.70533	0.0245845	0.0258313	0.0487075	-0.224932	-8.09954	0.0277709	2.39492e-05	0.000108235	0.0231809	0.249719	0.092828	0.809097	0.906709	-0.224913	-3.6293	0.0619714	0.00840536	0.0357839	0.109848	2.67483	0.0410673	0.0266619	0.0704866	-0.0515583	-1.73875	0.0296525	0.117302	0.168146	0.0449075	0.498251	0.0901302	0.630608	0.755204	-0.124551	-2.25206	0.0553053	0.0562085	0.119438	0.219781	7.53252	0.0291776	3.89458e-05	0.000602041	0.0358117	0.403551	0.0887415	0.696746	0.810538
CNNM3	ENSG00000168763	26505	Q8NE01;Q8NE01-2;Q8NE01-3	2	q11.2	96816245	96835382	0.573491	0.19676	0.592286	-0.0162822	-0.296962	0.0548292	0.773768	0.822087	-0.0757652	-1.25903	0.0601773	0.242504	0.317361	-0.187378	-2.43969	0.0768041	0.0400014	0.166917	-0.158947	-1.21835	0.130461	0.26397	0.397938	-0.040365	-0.876795	0.0460369	0.405113	0.485581	0.14624	2.29031	0.0638517	0.0485939	0.0730998	-0.0299812	-0.340363	0.088086	0.742348	0.866049	0.275728	2.83053	0.0974122	0.0253865	0.0732962	-0.0566472	-0.870848	0.0650483	0.407725	0.537576	0.070475	1.28719	0.0547512	0.231277	0.298899	-0.217359	-2.49972	0.0869535	0.0346134	0.102078	0.116781	1.07322	0.108814	0.316174	0.43529	0.00800032	0.135293	0.0591334	0.895405	0.928874	-0.0171167	-0.179568	0.0953217	0.861801	0.91829
IPO11	ENSG00000086200	51194	Q9UI26;Q9UI26-2;F8WDV0	5	q12.1	62403972	62628582	0.57338	0.1968	0.592286	0.211888	5.74612	0.0368749	0.00037128	0.0015511	0.186956	6.8974	0.0271052	0.000108344	0.000436698	0.147249	3.70322	0.0397624	0.00580382	0.0542397	-0.432471	-4.10469	0.10536	0.0049187	0.0413604	-0.0405306	-1.58459	0.025578	0.150133	0.212739	-0.0403974	-1.60987	0.0250935	0.14291	0.189105	0.092781	1.45817	0.0636285	0.182905	0.385657	0.293565	2.09785	0.139936	0.0741051	0.149626	0.171357	4.70255	0.0364392	0.0012985	0.00760769	0.146558	5.23649	0.0279879	0.000603483	0.00188869	0.24003	3.82305	0.0627849	0.00430039	0.0228017	-0.138906	-1.19499	0.11624	0.268164	0.385323	0.0309346	1.20152	0.0257463	0.260692	0.384087	-0.0538074	-0.782824	0.0687349	0.455495	0.610775
VPS13C	ENSG00000129003	54832	Q709C8-3;Q709C8;Q709C8-4;Q709C8-2	15	q22.2	61852389	62060473	0.57316	0.19695	0.592286	-0.232556	-7.51489	0.0309461	5.52347e-05	0.000375381	-0.37516	-17.5974	0.0213191	7.90694e-08	1.93828e-06	-0.232399	-5.59594	0.0415299	0.000476938	0.0120016	0.192589	2.0186	0.095407	0.0848224	0.18709	0.209336	9.23266	0.0226734	1.15377e-05	0.000108976	0.584215	25.6856	0.0227448	1.56201e-09	1.10569e-07	0.184206	3.85112	0.0478318	0.0048695	0.0386289	0.0181569	0.244825	0.0741628	0.813614	0.868481	-0.0232207	-0.670442	0.0346349	0.520348	0.642405	0.209056	7.71893	0.0270835	3.59513e-05	0.00018709	-0.0481929	-1.07185	0.0449625	0.312501	0.478338	0.210746	2.96808	0.0710042	0.019063	0.0544394	-0.0973662	-3.85367	0.0252658	0.00400282	0.0155569	0.212634	4.66268	0.0456033	0.00146846	0.011786
FNTB	ENSG00000257365	100529261;2342	P49356;P49356-2;B4DL54	14	q23.3	64986895	65062652	0.57316	0.19695	0.592286	-0.0653682	-0.999342	0.0654112	0.345778	0.431537	-0.0353375	-0.535461	0.0659945	0.606473	0.678165	-0.187442	-2.47539	0.0757219	0.037816	0.161984	0.0454592	0.356777	0.127416	0.732154	0.811373	0.0504154	0.587734	0.0857793	0.572257	0.643904	-0.00850613	-0.0972738	0.0874452	0.924704	0.93727	0.0859086	1.07275	0.0800828	0.314674	0.535207	0.139605	1.33889	0.104269	0.222451	0.336375	-0.0149528	-0.15607	0.0958081	0.879616	0.916234	-0.0438436	-0.460211	0.0952684	0.65667	0.714265	-0.101533	-1.40478	0.0722769	0.194628	0.349318	0.185064	1.98709	0.0931332	0.0841595	0.160977	0.0213083	0.248015	0.0859153	0.809777	0.868061	0.0227094	0.304503	0.0745785	0.768244	0.858577
COPS5	ENSG00000121022	10987	Q92905	8	q13.1	67043079	67083783	0.57294	0.19724	0.592765	2.03211e-05	0.000505031	0.0402374	0.999609	0.999768	0.0118916	0.431651	0.0275492	0.677064	0.739512	0.0620504	1.15762	0.0536016	0.279763	0.522824	-0.454812	-4.79039	0.0949428	0.00219999	0.0289163	0.0499865	1.54005	0.0324577	0.160535	0.225199	0.202302	5.2743	0.0383561	0.000563755	0.00149418	0.0485608	1.0275	0.0472609	0.334244	0.553916	0.331266	3.21775	0.10295	0.0146989	0.0512629	0.0500068	1.01112	0.0494571	0.339836	0.469888	0.214193	6.26757	0.0341748	0.000170666	0.000653217	0.110611	2.00604	0.055139	0.0767624	0.181559	-0.123546	-1.68903	0.0731461	0.131809	0.22352	0.100559	2.96356	0.0339316	0.0161426	0.0453987	0.0695262	1.27637	0.0544718	0.236397	0.393548
FAHD1	ENSG00000180185	81889	Q6P587;Q6P587-2;Q6P587-3	16	p13.3	1826967	1840207	0.572058	0.19793	0.594232	-0.099794	-3.60355	0.0276933	0.006497	0.0154685	-0.185349	-6.75567	0.027436	0.000125609	0.000494894	-0.17751	-0.989852	0.179329	0.350673	0.594331	-0.109465	-1.61891	0.0676163	0.151098	0.272382	0.0264363	1.04794	0.025227	0.324048	0.405946	0.211496	7.32601	0.0288692	5.19541e-05	0.000202795	0.144906	0.835003	0.17354	0.427946	0.638383	0.133478	2.18209	0.0611698	0.065438	0.137276	-0.0733578	-2.17525	0.0337239	0.0593102	0.128897	0.0261475	0.831801	0.0314348	0.427801	0.497903	-0.0326032	-0.463813	0.0702938	0.65412	0.77445	0.024013	0.34604	0.0693936	0.738728	0.809625	-0.0659803	-2.30395	0.028638	0.0471412	0.103589	0.0953678	2.03173	0.0469392	0.0753934	0.177199
UBE2A	ENSG00000077721	7319	A0A0D9SG71;P49459;A0A0D9SEZ6;A0A0R4J2E5;P49459-3;P49459-2	X	q24	119474802	119591083	0.571948	0.19799	0.594232	0.320625	4.88573	0.0656248	0.00108244	0.00363118	0.38682	5.76666	0.0670786	0.000376591	0.00122484	-0.0177771	-0.225113	0.0789696	0.827424	0.918363	-0.19744	-2.51915	0.0783754	0.0410772	0.118392	-0.165079	-3.95377	0.0417522	0.0038683	0.0101206	-0.184596	-3.08827	0.0597734	0.0134319	0.0236306	-0.0371097	-0.360203	0.103024	0.72802	0.855584	0.0638467	0.794414	0.0803695	0.453041	0.570638	0.155546	2.40093	0.0647858	0.0413328	0.098635	0.202223	3.86257	0.0523545	0.00409956	0.00953739	-0.0548868	-0.578624	0.0948574	0.577452	0.71379	-0.133593	-1.70878	0.0781804	0.12799	0.219305	0.0979802	2.19645	0.0446085	0.0561322	0.118351	-0.347325	-3.25118	0.10683	0.0111222	0.0461595
HSPA4	ENSG00000170606	3308	P34932;A0A087WYC1;A0A087WTS8	5	q31.1	133052013	133106449	0.571507	0.19828	0.594493	-0.0356998	-2.35	0.0151914	0.0454792	0.0792584	-0.0461721	-3.8411	0.0120205	0.00466888	0.0104862	0.0414302	1.282	0.0323167	0.235047	0.473012	-0.120494	-1.6438	0.0733021	0.14582	0.266016	0.294277	14.4805	0.0203223	3.30424e-07	9.29316e-06	0.181924	9.04761	0.0201075	1.00013e-05	5.39914e-05	0.299287	8.28431	0.036127	3.39265e-05	0.00189372	-0.167978	-2.74825	0.0611218	0.0285756	0.0788659	0.258577	12.012	0.0215267	1.2495e-06	7.28874e-05	0.135752	6.88151	0.0197271	8.57925e-05	0.000373785	0.340717	8.21775	0.0414612	2.13548e-05	0.000696281	-0.288472	-5.40067	0.0534141	0.000775748	0.00628239	0.0832904	4.07551	0.0204368	0.00287112	0.0120779	0.0737578	1.87741	0.0392871	0.0959787	0.210531
WDR5	ENSG00000196363	11091	P61964;V9GZ59	9	q34.2	134135365	134159968	0.571397	0.1984	0.594493	0.0722626	1.23591	0.0584691	0.250215	0.3293	-0.00362896	-0.0689025	0.052668	0.94671	0.960121	-0.015579	-0.351433	0.0443299	0.734161	0.862397	0.296576	2.89377	0.102488	0.0241506	0.0876589	-0.264464	-9.13867	0.0289391	1.24797e-05	0.000114403	-0.0105401	-0.349528	0.0301551	0.734971	0.775468	-0.0658026	-1.21218	0.0542843	0.260023	0.476203	-0.0574252	-0.612191	0.0938028	0.559763	0.665154	-0.192202	-3.22747	0.0595518	0.011147	0.0370629	-0.014169	-0.262914	0.0538923	0.798748	0.837708	-0.0813816	-1.41777	0.057401	0.19092	0.343567	0.23915	3.41684	0.0699916	0.00991674	0.0339544	-0.084808	-2.30492	0.0367944	0.047067	0.103462	-0.0767206	-1.34961	0.0568463	0.212813	0.366528
HSPA4L	ENSG00000164070	22824	O95757;E9PDE8;D6RJ96	4	q28.1	127781821	127840733	0.571287	0.19847	0.594493	0.223836	10.8152	0.0206966	3.45148e-06	5.92489e-05	0.275515	17.2844	0.0159401	9.13531e-08	2.10046e-06	-0.00402143	-0.114803	0.035029	0.911375	0.957949	-0.218634	-1.33525	0.163741	0.225079	0.356657	-0.280681	-12.0714	0.0232517	1.41799e-06	2.61209e-05	-0.228493	-9.99624	0.0228579	4.48848e-06	2.94337e-05	-0.090627	-2.18237	0.0415269	0.0606372	0.194943	0.281425	2.28145	0.123354	0.0565149	0.124247	-0.0568443	-2.25993	0.0251532	0.0518036	0.116398	0.0470226	2.08567	0.0225456	0.0677664	0.105051	-0.0946484	-2.21923	0.0426493	0.0545003	0.142518	0.0627911	0.562013	0.111725	0.590346	0.690904	0.0169117	0.675555	0.0250337	0.516571	0.635128	-0.172649	-4.24326	0.0406877	0.00260193	0.0173609
ZC3H4	ENSG00000130749	23211	M0QY97;Q9UPT8	19	q13.32	47064187	47113776	0.570846	0.19888	0.595328	-0.210107	-7.54338	0.0278532	5.37174e-05	0.000367318	-0.185952	-5.34871	0.0347658	0.000621905	0.00185863	-0.0419005	-0.861134	0.0486574	0.413739	0.648713	0.178805	1.84052	0.0971494	0.109845	0.221335	0.103164	3.92647	0.0262739	0.00402396	0.0104239	0.143025	4.04737	0.0353377	0.00308093	0.00646564	0.165569	2.95397	0.0560497	0.0183135	0.0891004	-0.227079	-3.18307	0.0713397	0.0154244	0.0530269	-0.106944	-3.39923	0.0314611	0.00855037	0.0303307	-0.0429275	-1.41139	0.0304151	0.192939	0.256709	0.123669	2.14951	0.0575336	0.0609834	0.154026	-0.0482735	-0.627445	0.0769366	0.548811	0.654109	0.0331451	1.18623	0.0279415	0.266374	0.39045	0.169823	2.95319	0.057505	0.0176199	0.0638642
DDX20	ENSG00000064703	11218	Q9UHI6;E9PJ60	1	p13.2	111754832	111775602	0.570405	0.19912	0.595654	0.135504	5.28085	0.0256594	0.000653778	0.00245313	0.245561	9.12017	0.0269251	1.38203e-05	8.32895e-05	-0.0160514	-0.332903	0.0482164	0.747596	0.871509	-0.0136653	-0.0952351	0.14349	0.926894	0.953966	-0.0560373	-1.48696	0.0376857	0.173773	0.240398	-0.198711	-4.8209	0.0412187	0.00102946	0.00250064	0.0278376	0.439575	0.0633283	0.671877	0.819655	-0.171645	-1.53582	0.111761	0.16846	0.273805	0.0794663	1.95266	0.0406964	0.0844565	0.16753	0.0468505	1.2222	0.0383328	0.253767	0.322715	0.0117862	0.177886	0.0662569	0.862868	0.917996	-0.18531	-1.88117	0.098508	0.0988045	0.179534	-0.0212421	-0.526218	0.0403674	0.611657	0.718657	-0.13578	-2.06371	0.0657943	0.0716947	0.170622
PDCD4	ENSG00000150593	27250	Q53EL6;Q53EL6-2	10	q25.2	110871795	110900006	0.569524	0.19982	0.596961	-0.00460656	-0.0485147	0.0949518	0.962449	0.971704	-0.444011	-11.9355	0.0372009	1.73505e-06	1.7379e-05	0.607531	8.3094	0.0731137	2.94415e-05	0.00226757	0.363163	2.04056	0.177972	0.082157	0.183052	-0.532225	-7.25538	0.0733559	7.04552e-05	0.000416777	-0.508126	-6.82929	0.0744039	8.82991e-05	0.000315115	0.448708	7.07678	0.0634057	0.000104346	0.00388293	-0.154265	-1.0543	0.146319	0.326768	0.45019	-0.536832	-4.73157	0.113457	0.00124859	0.00739298	-0.952137	-12.154	0.0783394	9.52099e-07	1.24978e-05	1.05624	15.8699	0.0665563	9.61869e-08	4.54298e-05	0.208898	1.83644	0.113752	0.105701	0.189199	-0.708224	-9.50498	0.0745108	6.10838e-06	0.000169528	0.978708	18.6959	0.0523488	4.49466e-08	3.6429e-05
SEPTIN2	ENSG00000168385	4735	B5MCX3;C9J2Q4;H7C2Y0;Q15019;Q15019-2;Q15019-3	2	q37.3	241315100	241354027	0.569524	0.19982	0.596961	-0.00104907	-0.018492	0.0567312	0.985682	0.988663	0.0109475	0.13492	0.0811408	0.895912	0.921811	-0.0331517	-0.879538	0.0376922	0.404255	0.640879	-0.0288931	-0.565948	0.0510526	0.589745	0.696865	0.145668	3.04407	0.0478529	0.01518	0.0313761	0.327117	4.44736	0.073553	0.00172898	0.00391256	-0.0129362	-0.365457	0.0353972	0.724244	0.85316	0.244356	5.20431	0.0469527	0.00124702	0.0106991	0.144619	2.22273	0.0650635	0.0549783	0.121616	0.338064	4.90639	0.0689028	0.000932677	0.00271277	-0.0460878	-1.01713	0.0453117	0.336429	0.502277	0.215463	5.24384	0.0410888	0.000929501	0.00704564	0.0264551	0.428442	0.0617471	0.67856	0.772065	0.0174925	0.446728	0.039157	0.666505	0.788418
RARS1	ENSG00000113643	5917	P54136	5	q34	168486451	168519301	0.569304	0.20001	0.597135	0.0173261	1.03834	0.0166864	0.328319	0.413021	0.0678258	4.97062	0.0136453	0.000999627	0.00278042	0.204829	4.80632	0.0426166	0.00127016	0.0213081	-0.130658	-2.57893	0.0506638	0.0377049	0.112848	0.234497	14.5735	0.0160906	3.1379e-07	9.06824e-06	0.189854	10.8247	0.0175391	2.34728e-06	1.7903e-05	0.0831984	2.22337	0.0374199	0.0568811	0.186696	0.0223973	0.426026	0.0525725	0.682882	0.767546	0.251823	12.4964	0.0201515	9.07112e-07	6.01558e-05	0.25768	15.0912	0.0170748	1.57052e-07	3.45954e-06	0.288027	5.6304	0.0511558	0.000358238	0.00405079	-0.108261	-2.06706	0.0523744	0.074524	0.147208	0.165634	9.13288	0.018136	8.44512e-06	0.000212817	0.0191893	0.456787	0.0420093	0.659549	0.782949
INTS1	ENSG00000164880	26173	Q8N201	7	p22.3	1470277	1504389	0.569083	0.20015	0.59716	0.0757368	3.4692	0.0218312	0.00794466	0.0183204	0.042551	1.90807	0.0223005	0.0917287	0.137495	-0.0230036	-0.546407	0.0420998	0.599397	0.78069	0.204596	2.26894	0.0901724	0.0589513	0.149206	-0.0940062	-3.16822	0.0296716	0.0125235	0.0266909	-0.169696	-5.36959	0.0316032	0.000498593	0.00134348	0.021611	0.453158	0.0476898	0.662473	0.813842	-0.215526	-3.00347	0.0717589	0.019844	0.0620257	-0.0182694	-0.575492	0.0317457	0.579851	0.692438	-0.127145	-4.08057	0.0311587	0.00297046	0.00725063	-0.00139262	-0.0262299	0.0530929	0.979663	0.988754	-0.01093	-0.154404	0.0707886	0.881326	0.920287	-0.0155314	-0.44093	0.0352242	0.66983	0.765451	0.0490191	0.997643	0.0491349	0.346661	0.508358
UBR7	ENSG00000012963	55148	Q8N806;E9PCJ7;H0YJY4;H0YJM2	14	q32.12	93207241	93229215	0.568753	0.2004	0.597513	0.125576	4.67736	0.0268476	0.00142499	0.00452023	0.460329	20.4753	0.0224822	2.32694e-08	9.51918e-07	-0.0578254	-0.725494	0.0797048	0.488421	0.708459	-0.417444	-3.55118	0.117551	0.00991376	0.0551075	-0.246254	-8.46979	0.0290744	2.22622e-05	0.000174018	-0.271921	-9.35724	0.02906	7.64274e-06	4.36135e-05	-0.15358	-1.72399	0.0890839	0.122997	0.304641	0.0823708	0.69551	0.118432	0.509159	0.620766	-0.120678	-4.04797	0.029812	0.00324742	0.0148575	0.188408	6.93083	0.0271841	8.13358e-05	0.000358332	-0.211405	-2.86585	0.073767	0.0191614	0.0662448	-0.335073	-2.9292	0.114391	0.0201954	0.0567633	-0.0558737	-2.02253	0.0276257	0.074327	0.14624	-0.193256	-2.15851	0.0895322	0.0617391	0.153763
CWC22	ENSG00000163510	57703	Q9HCG8;B7WP74	2	q31.3	179944876	180007297	0.568312	0.20076	0.598048	0.201332	5.55561	0.0362395	0.000466417	0.00186212	0.181352	6.41449	0.0282723	0.000181006	0.000667256	-0.00147005	-0.0273422	0.0537648	0.978843	0.99071	-0.289202	-3.43397	0.084218	0.0115678	0.0593428	-0.240345	-6.25731	0.0384103	0.000203683	0.00093528	-0.404392	-11.9269	0.0339058	1.05656e-06	9.86061e-06	0.0710613	1.04719	0.0678589	0.325615	0.545701	-0.12198	-1.17665	0.103668	0.277794	0.39887	-0.0390128	-1.1893	0.0328031	0.266437	0.393564	-0.22304	-6.98169	0.0319464	7.70059e-05	0.000343095	0.0695912	1.08577	0.0640936	0.306626	0.471969	-0.411182	-4.5001	0.0913719	0.00229691	0.0123615	-0.00302143	-0.0968388	0.0312006	0.92501	0.949513	-0.0329728	-0.518853	0.0635494	0.617418	0.748459
SMNDC1	ENSG00000119953	10285	O75940	10	q25.2	110290730	110304938	0.568092	0.20098	0.598048	0.211464	4.55079	0.0464676	0.00168924	0.00518628	0.311729	10.5316	0.0295994	4.59529e-06	3.55655e-05	-0.228244	-3.96457	0.0575711	0.00398508	0.0435381	-0.269861	-3.51323	0.0768129	0.0104193	0.0564338	-0.298094	-9.32427	0.0319697	1.06948e-05	0.000104138	-0.533988	-16.2161	0.0329296	8.03217e-08	1.49712e-06	-0.0484342	-0.749726	0.0646026	0.474887	0.67668	-0.0512595	-0.564363	0.0908271	0.590124	0.691652	-0.0866296	-1.74884	0.0495356	0.116175	0.212085	-0.22226	-6.39979	0.0347292	0.000146607	0.000578713	-0.276679	-3.88381	0.071239	0.00392576	0.0213689	-0.321121	-3.65374	0.0878884	0.00709793	0.026954	-0.0862563	-2.73606	0.0315258	0.023327	0.060131	-0.214571	-3.30643	0.064895	0.0102233	0.0435607
RANBP6	ENSG00000137040	26953	O60518	9	p24.1	6011025	6015625	0.567761	0.20112	0.598048	-0.269571	-6.08	0.0443374	0.000251813	0.00115096	-0.0266192	-0.82782	0.0321557	0.431087	0.51252	-0.198187	-3.19727	0.0619863	0.0123329	0.0848923	0.0985396	0.983221	0.100221	0.359431	0.497971	0.367542	11.4513	0.032096	2.15319e-06	3.41521e-05	0.335803	9.44111	0.0355682	7.11483e-06	4.12359e-05	0.138924	2.09711	0.0662456	0.0692474	0.211007	0.0476003	0.590231	0.0806469	0.573588	0.677502	0.0979705	1.92977	0.0507679	0.0875598	0.171953	0.309184	8.06387	0.0383419	2.56551e-05	0.000142277	-0.0592632	-0.872169	0.0679493	0.406445	0.568103	0.14614	1.85534	0.0787671	0.102732	0.18508	0.0148073	0.420963	0.0351749	0.683813	0.7765	-0.109408	-1.53381	0.0713311	0.162285	0.301765
CARHSP1	ENSG00000153048	23589	Q9Y2V2;H3BUY4;H3BPY5;H3BNU9;H3BSW7;H3BTK3;I3L3X8	16	p13.2	8852942	8869012	0.567761	0.20112	0.598048	0.00616117	0.225128	0.0273675	0.827306	0.865642	-0.0857361	-3.32034	0.0258215	0.0100998	0.0203873	0.314097	1.27304	0.246731	0.238057	0.476736	0.0345974	0.42408	0.0815821	0.684699	0.774949	-0.202858	-9.30694	0.0217964	1.08488e-05	0.000104365	0.0224716	0.827091	0.0271695	0.4302	0.492864	-0.321994	-1.61097	0.199875	0.14585	0.338704	0.0463985	0.69176	0.0670731	0.511372	0.622639	-0.196697	-6.6169	0.0297264	0.000125721	0.00151442	-0.0632645	-2.5704	0.0246127	0.0310163	0.0536378	-0.00789667	-0.0480939	0.164193	0.962723	0.980447	0.0809959	1.19689	0.0676718	0.267466	0.384413	-0.297673	-10.6077	0.028062	2.48169e-06	9.30635e-05	0.0672474	0.731902	0.0918804	0.48439	0.637273
PPP1R18	ENSG00000146112	107987457;170954	A0A0G2JHC2;Q6NYC8;Q6NYC8-2;Q6NYC8-3	6	p21.33	30676389	30687895	0.567541	0.20128	0.598048	-0.188435	-6.99114	0.0269533	9.35653e-05	0.00055909	0.0247599	0.94227	0.0262769	0.372848	0.456138	0.0542613	0.762176	0.0711926	0.467401	0.693088	-0.182361	-3.67783	0.0495838	0.00841048	0.0510828	0.292565	11.2076	0.0261042	2.55158e-06	3.76432e-05	0.292631	10.1202	0.0289155	4.06174e-06	2.73776e-05	-0.0260528	-0.42572	0.0611971	0.681533	0.826353	-0.0135845	-0.266981	0.0508819	0.797178	0.857898	0.10413	3.66109	0.0284423	0.00574578	0.0226382	0.317391	11.8486	0.0267872	1.1741e-06	1.45894e-05	0.0282085	0.363381	0.077628	0.724957	0.826446	-0.195945	-4.23946	0.0462194	0.00321456	0.0155348	0.0420316	1.59422	0.0263649	0.145893	0.247078	0.040901	0.555889	0.0735775	0.59296	0.728591
TBC1D17	ENSG00000104946	79735	M0R2L2;Q9HA65-3;Q9HA65;Q9HA65-2;M0QYC9	19	q13.33	49877666	49888750	0.567431	0.20137	0.598048	-0.198991	-3.54892	0.0560709	0.00704877	0.0165267	-0.200253	-3.58506	0.0558578	0.00679257	0.0144816	-0.164751	-3.37609	0.0487993	0.00941405	0.071715	0.0659946	0.655827	0.100628	0.53365	0.653269	0.150707	1.74245	0.0864916	0.118013	0.174265	0.274887	3.01966	0.0910325	0.0149826	0.0261324	0.0407897	0.538361	0.0757665	0.604979	0.773385	-0.0110114	-0.132435	0.0831455	0.898367	0.93186	-0.0482836	-0.50778	0.0950876	0.624502	0.728181	0.0746335	0.836489	0.0892222	0.425298	0.495458	-0.123961	-1.67657	0.0739375	0.128958	0.261957	0.0549833	0.713635	0.0770468	0.496851	0.608976	-0.0479013	-0.420094	0.114025	0.684424	0.776878	0.0690774	0.711697	0.0970601	0.496177	0.648008
UQCC1	ENSG00000101019	55245	Q9NVA1-2;Q9NVA1;F6UTR7;B1AKV3;Q9NVA1-4;B1AKV4;B1AKV2;B1AKV6;Q9NVA1-5;Q9NVA1-3;F8WCR2	20	q11.22	35302566	35412031	0.566108	0.2023	0.600024	0.00621663	0.120275	0.0516869	0.907117	0.929544	-0.170107	-3.10761	0.0547387	0.0139756	0.0269833	0.0467062	0.606358	0.0770274	0.560755	0.758063	-0.553687	-4.11335	0.134607	0.00486684	0.0412185	0.089921	1.95755	0.0459355	0.0844634	0.131129	0.214988	3.83192	0.0561045	0.00424531	0.00857776	-0.126396	-1.24066	0.101878	0.249879	0.463655	0.281912	1.99994	0.14096	0.0856256	0.166661	0.0961376	1.74895	0.0549687	0.116155	0.212085	0.0448812	0.892121	0.0503085	0.396375	0.467896	-0.0796899	-0.78959	0.100926	0.450663	0.606548	-0.271775	-2.65425	0.102392	0.0304968	0.0761456	0.127159	1.52226	0.0835334	0.162813	0.268163	0.00560705	0.0570602	0.0982656	0.955848	0.974578
RPRD1B	ENSG00000101413	58490	Q9NQG5;A2A2M0	20	q11.23	38033725	38127780	0.566108	0.2023	0.600024	-0.184148	-6.91343	0.0266362	0.000101429	0.000590032	-0.243103	-8.32582	0.0291987	2.74046e-05	0.000141632	-0.0605629	-1.07695	0.0562353	0.312292	0.557082	0.0554719	0.61588	0.0900692	0.558168	0.672163	0.0459562	1.82956	0.0251187	0.103142	0.155677	0.144403	5.21437	0.0276932	0.000609436	0.00158852	-0.00661793	-0.106063	0.0623964	0.918144	0.963165	-0.0589766	-0.82441	0.071538	0.436893	0.55609	-0.138191	-4.45775	0.0310002	0.00181609	0.00972392	-0.0987005	-3.0263	0.0326142	0.0149236	0.0286904	-0.0671808	-1.2552	0.0535218	0.241937	0.404105	-0.00350477	-0.0477269	0.0734338	0.963168	0.977443	0.0773695	2.69146	0.0287462	0.0250803	0.0635582	0.00617034	0.0817104	0.0755147	0.936814	0.961803
ANXA5	ENSG00000164111	308	P08758;D6RBL5;D6RBE9;E9PHT9	4	q27	121667946	121696995	0.565668	0.20261	0.600159	-0.429543	-17.0102	0.025252	9.2497e-08	6.77117e-06	-0.329383	-18.2905	0.0180085	5.79224e-08	1.5935e-06	-0.00427278	-0.139125	0.0307118	0.892722	0.950462	-0.196842	-4.19323	0.0469429	0.004416	0.0391358	0.240851	7.28347	0.0330682	6.84903e-05	0.000408607	0.585951	17.6049	0.0332834	3.99491e-08	9.08589e-07	0.0710081	1.38535	0.0512562	0.203343	0.410969	0.201646	4.01998	0.0501609	0.00505953	0.0256223	-0.188691	-4.85599	0.0388574	0.00105697	0.00658645	0.256568	7.7064	0.0332929	3.64024e-05	0.000188753	0.0667353	1.32087	0.0505236	0.220091	0.380557	0.00480388	0.0879187	0.0546401	0.932221	0.956622	-0.139079	-3.77496	0.0368425	0.00451098	0.0169263	0.279092	5.11292	0.0545857	0.000817697	0.00789412
STIM1	ENSG00000167323	6786	G0XQ39;Q13586;E9PNJ4;Q13586-2;H0YDB2	11	p15.4	3854527	4093210	0.565668	0.20261	0.600159	-0.0933231	-3.08436	0.0302569	0.0143067	0.0300322	0.209893	6.35708	0.0330171	0.000192743	0.000701489	0.32756	6.20884	0.052757	0.000236297	0.00788514	-0.482236	-4.70483	0.102498	0.0024232	0.0299288	0.191332	6.95541	0.0275084	9.5798e-05	0.000528946	0.313133	10.5845	0.029584	2.81963e-06	2.04887e-05	-0.104819	-1.71914	0.0609719	0.123906	0.306028	0.596434	5.77362	0.103303	0.000681649	0.00746395	0.0980087	2.6354	0.0371894	0.0283954	0.0740443	0.523025	13.5796	0.0385156	3.79666e-07	6.32776e-06	0.222741	4.1839	0.0532375	0.00252168	0.015771	0.114198	1.40008	0.0815652	0.201096	0.309459	0.00425114	0.141034	0.0301427	0.890999	0.925064	-0.0957473	-1.70269	0.0562329	0.125689	0.253653
OARD1	ENSG00000124596	221443	C9JNE2;Q9Y530;C9JXC3;C9J5P1;H7C5Q1	6	p21.1	41033627	41097787	0.565337	0.20287	0.600538	-0.0445814	-1.44256	0.0309043	0.185677	0.257318	-0.121204	-3.0802	0.0393494	0.0145781	0.0280262	0.0375197	0.363114	0.103328	0.725742	0.859413	0.315896	1.78793	0.176683	0.118525	0.23211	-0.00646352	-0.148399	0.0435551	0.885549	0.912191	-0.186164	-3.85434	0.0482999	0.00410478	0.00833928	-0.200777	-2.05721	0.0975968	0.0736778	0.219816	-0.190877	-1.12354	0.16989	0.298259	0.420804	-0.0510449	-1.04171	0.0490011	0.326227	0.456536	-0.307368	-5.94604	0.0516929	0.000249243	0.000894718	-0.163257	-1.35339	0.120629	0.209906	0.368973	0.125018	0.968413	0.129096	0.36274	0.480414	-0.10917	-1.96753	0.0554855	0.0811778	0.156974	-0.218273	-2.32793	0.0937626	0.0472168	0.128621
GNAI2	ENSG00000114353	2771	P04899;P04899-4;P04899-2;P04899-5;P04899-3;P04899-6	3	p21.31	50226292	50259362	0.564896	0.20314	0.600687	-0.161104	-6.78456	0.0237457	0.000116125	0.000656132	0.0382347	2.29846	0.016635	0.0496684	0.0803985	0.185796	3.52062	0.0527737	0.00758958	0.0636613	-0.0532442	-0.856281	0.0621808	0.421207	0.557196	0.149607	5.69406	0.0262742	0.000390961	0.00155594	0.306802	12.5589	0.024429	6.88381e-07	7.07472e-06	-0.0312394	-0.758192	0.0412026	0.470079	0.672771	0.401881	7.56966	0.053091	0.000129505	0.00275049	-0.0114973	-0.423735	0.0271332	0.682264	0.775631	0.345036	14.4517	0.0238751	2.25773e-07	4.40362e-06	0.154557	2.76853	0.0558263	0.0224105	0.0742145	0.348637	7.23802	0.0481674	0.00011699	0.00187185	-0.131307	-4.6687	0.028125	0.00122206	0.00651903	0.116823	2.63723	0.0442976	0.0289336	0.0917908
SSBP1	ENSG00000106028	6742	Q04837;A0A0G2JLD8;E7EUY5;C9K0U8	7	q34	141738334	141787922	0.564786	0.20327	0.600687	-0.238564	-5.85032	0.0407779	0.000328399	0.00140723	-0.266383	-7.49613	0.0355361	5.94172e-05	0.000266426	0.397814	5.66042	0.07028	0.000441954	0.0115966	0.156708	2.07027	0.0756946	0.0786826	0.179085	0.132528	3.53807	0.0374577	0.00713237	0.0166176	0.197054	4.7106	0.041832	0.00119724	0.00285876	0.096163	1.36837	0.0702756	0.208387	0.417054	0.151444	2.29042	0.0661205	0.0557723	0.123371	-0.106036	-2.15193	0.0492749	0.061558	0.132225	-0.069329	-1.71317	0.0404682	0.122057	0.174051	0.493977	7.7231	0.063961	3.46056e-05	0.000931922	0.308152	4.81967	0.0639363	0.00154204	0.00959924	0.0786813	2.19778	0.0358003	0.0560114	0.118166	0.525536	7.24736	0.072514	7.34867e-05	0.00169627
NCL	ENSG00000115053	4691	P19338	2	q37.1	231453531	231483641	0.564566	0.20342	0.600687	-0.0106936	-0.762172	0.0140304	0.466993	0.550637	-0.14433	-10.9046	0.0132357	3.5097e-06	2.94422e-05	0.00562717	0.144762	0.038872	0.888409	0.949589	0.180121	3.81401	0.0472262	0.00706638	0.0466886	-0.163713	-10.749	0.0152305	3.5436e-06	4.65523e-05	-0.357683	-22.3604	0.0159963	5.15766e-09	2.22767e-07	-0.154913	-4.37618	0.035399	0.00236066	0.0251203	-0.487367	-9.61559	0.0506851	2.76833e-05	0.00117061	-0.174406	-9.79693	0.0178021	6.36747e-06	0.000225366	-0.502014	-30.0382	0.0167125	4.44221e-10	5.72294e-08	-0.149285	-3.25591	0.0458506	0.0103007	0.0427052	-0.307246	-6.408	0.0479473	0.000261939	0.00316465	0.117248	6.5959	0.017776	0.000107341	0.00120329	-0.0565832	-1.53064	0.0369672	0.163056	0.302829
CDK7	ENSG00000134058	1022	P50613;D6RAD4;D6R9G1	5	q13.2	69234795	69277430	0.564566	0.20345	0.600687	0.319014	6.46333	0.0493575	0.000164055	0.000849954	0.3016	9.13618	0.0330116	1.36379e-05	8.23767e-05	0.0258055	0.529237	0.0487597	0.610725	0.788116	0.108023	1.12928	0.0956568	0.297323	0.434497	0.0345564	0.999921	0.0345591	0.345438	0.426705	-0.0119108	-0.315062	0.0378046	0.760111	0.796126	0.0543136	0.84245	0.064471	0.424004	0.635416	-0.162592	-1.81722	0.0894729	0.112023	0.202868	0.35357	7.05302	0.0501304	7.87922e-05	0.00109821	0.289689	8.9219	0.0324695	1.16189e-05	7.80374e-05	0.0801191	1.30311	0.0614831	0.225831	0.38678	-0.054569	-0.727845	0.0749733	0.488595	0.600869	0.267919	7.93819	0.0337506	2.58447e-05	0.000444868	-0.0476687	-0.794002	0.060036	0.449309	0.605257
PQBP1	ENSG00000102103	10084	O60828-2;O60828;O60828-5;O60828-4;O60828-3	X	p11.23	48890197	48903402	0.563684	0.20415	0.601901	0.0562444	1.58966	0.0353815	0.14909	0.215083	0.0899767	2.61956	0.034348	0.0299115	0.051974	0.0212185	0.446271	0.0475461	0.667001	0.823194	0.200897	2.09433	0.0959245	0.0759767	0.17549	0.209696	6.82858	0.0307085	0.000109411	0.000588631	0.0735468	1.82715	0.0402521	0.101958	0.140647	0.163432	3.02206	0.0540797	0.016507	0.0841874	-0.479559	-6.30575	0.0760511	0.000401908	0.00531093	0.26594	6.24318	0.0425969	0.000190985	0.00202185	0.163524	4.71981	0.0346462	0.00120121	0.00335743	0.184651	3.62471	0.0509422	0.00581045	0.0286786	-0.278662	-3.57628	0.0779196	0.00791131	0.0290359	0.167473	4.8446	0.034569	0.000957993	0.00548669	-0.044008	-0.747534	0.0588708	0.475396	0.629555
SNX2	ENSG00000205302	6643	O60749;O60749-2	5	q23.2	122775079	122834543	0.563574	0.20421	0.601901	-0.132724	-6.41727	0.0206822	0.000172559	0.00088384	-0.0613278	-3.21587	0.0190704	0.011839	0.0233811	0.129353	3.17311	0.0407655	0.012795	0.0870967	0.0680716	0.646864	0.105233	0.539092	0.657557	0.204396	9.93437	0.0205746	6.55402e-06	7.43969e-05	0.28346	12.152	0.0233261	9.04933e-07	8.8526e-06	0.333737	8.06545	0.0413787	4.11713e-05	0.00216061	-0.0859054	-1.06214	0.0808798	0.323437	0.447684	0.0716726	3.09339	0.0231696	0.0137411	0.0432521	0.222132	11.0547	0.0200939	2.07251e-06	2.17252e-05	0.463091	10.2514	0.0451732	3.65175e-06	0.000241094	-0.0178338	-0.241117	0.0739634	0.815863	0.870328	-0.0442801	-1.70637	0.0259499	0.122669	0.216656	0.230849	5.6936	0.0405454	0.000400893	0.0048085
RDH13	ENSG00000160439	112724	Q8NBN7;Q8NBN7-2;G8JLA1;K7EMY5	19	q13.42	55039108	55071291	0.563134	0.20453	0.601901	-0.0348476	-1.46141	0.0238451	0.180582	0.251696	-0.233133	-8.08274	0.0288433	3.41526e-05	0.00016849	-0.131848	-2.17102	0.060731	0.0610491	0.215673	0.171946	1.61319	0.106587	0.152336	0.274196	0.197911	7.84895	0.025215	3.94235e-05	0.00027442	-0.152704	-4.98635	0.0306243	0.000823549	0.00206379	0.113632	1.68729	0.0673461	0.130027	0.315186	0.0939708	0.961405	0.0977432	0.368373	0.490906	0.163064	5.49705	0.0296639	0.000463979	0.00364927	-0.385837	-12.3992	0.031118	8.074e-07	1.11549e-05	-0.0182158	-0.273714	0.0665504	0.790665	0.87142	0.265917	2.63908	0.100761	0.0312041	0.0772597	0.215347	7.50292	0.0287017	4.01549e-05	0.000608116	0.0867125	1.39198	0.0622941	0.200112	0.350463
BBX	ENSG00000114439	56987	Q8WY36;C9JA69;Q8WY36-2;C9J8D0	3	q13.12	107522936	107811339	0.563023	0.20458	0.601901	0.00570052	0.173472	0.0328613	0.866423	0.898217	-0.038253	-1.35837	0.0281609	0.210354	0.281426	0.0191529	0.359941	0.0532112	0.728025	0.859894	0.132956	0.651119	0.204195	0.536505	0.655408	-0.131398	-4.53617	0.0289667	0.00171084	0.00512034	-0.165286	-5.56034	0.0297259	0.000391392	0.00109464	-0.0307543	-0.535156	0.0574679	0.607093	0.775119	-0.280093	-1.77388	0.157899	0.119357	0.212397	-0.125698	-3.701	0.0339631	0.00541222	0.021704	-0.203539	-6.6837	0.0304531	0.000106553	0.000447377	-0.0116014	-0.193936	0.0598207	0.85066	0.910574	-0.147138	-0.888256	0.165648	0.401731	0.518164	-0.0958893	-2.88895	0.0331918	0.0182081	0.049788	0.0134697	0.23289	0.0578372	0.821491	0.892669
AFDN	ENSG00000130396	4301	P55196-5;P55196;J3KN01;P55196-3;P55196-1;A8MQ02;P55196-2;P55196-6;Q5TIG5	6	q27	167826893	167972023	0.562803	0.20481	0.601901	0.00404945	0.142838	0.0283499	0.889814	0.915985	-0.00408723	-0.124247	0.0328959	0.904096	0.926298	0.197312	4.59087	0.0429792	0.00168522	0.0249331	0.26933	2.59167	0.103921	0.0370242	0.111739	-0.0873607	-3.77591	0.0231363	0.00501128	0.0124886	-0.264457	-9.41566	0.0280869	7.27061e-06	4.18309e-05	0.0410038	1.05347	0.0389225	0.322899	0.544072	0.0540384	0.638793	0.0845945	0.543285	0.651194	-0.0833113	-2.6257	0.0317292	0.0288392	0.0749842	-0.268544	-8.19249	0.0327793	2.26877e-05	0.000129703	0.238316	4.95578	0.0480884	0.000857361	0.00747526	0.323368	4.63782	0.0697242	0.00193095	0.0110768	-0.11831	-4.13808	0.0285907	0.00261751	0.011318	0.158204	4.07994	0.038776	0.00327394	0.0201221
TBL1XR1	ENSG00000177565	79718	Q9BZK7;A0A0D9SF63;A0A1B0GVH3	3	q26.32	177019340	177228000	0.562803	0.20481	0.601901	0.0775142	2.25295	0.0344056	0.0530512	0.0898931	0.0464601	1.80029	0.0258071	0.108404	0.158936	0.0724531	1.48473	0.0487989	0.175168	0.401816	-0.280229	-2.4475	0.114496	0.0455361	0.126442	-0.384496	-8.29367	0.0463601	2.60885e-05	0.000196835	-0.547237	-11.0194	0.0496612	2.02819e-06	1.60322e-05	-0.141125	-2.8214	0.0500196	0.0224447	0.102101	0.255556	3.06233	0.0834515	0.018263	0.058859	-0.306981	-5.61035	0.054717	0.000403547	0.00335209	-0.500777	-10.4883	0.0477463	3.17918e-06	2.9541e-05	-0.0686722	-1.19631	0.0574031	0.263028	0.426683	-0.0246732	-0.26398	0.0934662	0.798835	0.857563	-0.220609	-4.71617	0.0467772	0.00114385	0.00623379	-0.13265	-2.55904	0.0518357	0.0327403	0.100162
DIP2A	ENSG00000160305	23181	Q14689-6;Q14689;Q14689-5;Q14689-3;Q14689-2;Q14689-4	21	q22.3	46458891	46570015	0.562362	0.20506	0.601901	0.0193691	0.198091	0.0977788	0.847724	0.8829	0.0809355	1.50272	0.0538594	0.170218	0.234246	-0.0537289	-0.610558	0.0879998	0.558103	0.756625	0.225903	1.85798	0.121585	0.107102	0.217361	-0.00765391	-0.0886233	0.0863646	0.93147	0.948176	0.204903	2.36824	0.0865211	0.0428365	0.0654389	0.071709	0.806367	0.0889284	0.443339	0.650442	0.216124	2.1712	0.0995413	0.066498	0.138713	0.0117152	0.0969126	0.120884	0.925039	0.946831	0.285838	3.27921	0.0871669	0.0100125	0.020276	0.01798	0.254317	0.0706993	0.805135	0.881042	0.442028	4.47337	0.0988132	0.00237636	0.0126398	-0.108829	-1.05225	0.103425	0.320545	0.447471	0.0174363	0.217117	0.0803086	0.833363	0.899403
GYG1	ENSG00000163754	2992	P46976-2;P46976;C9JQ42;G5E9W8;P46976-3	3	q24	148991408	149031775	0.562362	0.20509	0.601901	-0.11573	-4.1147	0.028126	0.00309074	0.00846979	0.0514314	2.19858	0.023393	0.0581537	0.092354	0.18651	2.71253	0.0687585	0.0260674	0.131031	0.0551542	0.577264	0.0955442	0.5825	0.691433	0.112262	3.95259	0.0284022	0.00387491	0.0101252	0.182369	5.90802	0.030868	0.000254994	0.000766806	-0.0666551	-0.529573	0.125866	0.610784	0.776719	0.402389	5.27158	0.0763317	0.00115856	0.0101261	-0.00346775	-0.100388	0.0345435	0.922361	0.945165	0.2338	8.05825	0.0290137	2.5794e-05	0.000142922	0.119854	1.12251	0.106774	0.291545	0.454992	0.457543	6.34637	0.0720952	0.000278937	0.00328292	0.0742865	2.38384	0.0311626	0.0413933	0.0937375	-0.0307995	-0.248674	0.123855	0.809659	0.885993
PPCS	ENSG00000127125	79717	Q9HAB8;Q9HAB8-2	1	p34.2	42456117	42473385	0.562032	0.20529	0.601901	-0.013012	-0.522317	0.024912	0.615056	0.687396	-0.0280909	-0.888306	0.031623	0.399556	0.482407	-0.395542	-4.27349	0.0925573	0.00258789	0.033242	0.031515	0.373676	0.0843377	0.720109	0.801776	0.186674	7.44596	0.0250705	5.8247e-05	0.00036843	-0.12319	-3.8992	0.0315936	0.00383825	0.00786118	0.0170076	0.398202	0.0427111	0.700897	0.838412	0.306314	4.88564	0.0626969	0.00178202	0.0137543	0.173662	5.58529	0.0310928	0.000416135	0.00338201	-0.151281	-4.74182	0.0319034	0.00116558	0.00326507	-0.378535	-4.04958	0.093475	0.0030694	0.0180691	0.337829	4.55973	0.0740898	0.0021299	0.0118395	0.103407	3.86525	0.0267531	0.00393338	0.0153248	0.245983	5.2309	0.047025	0.000704778	0.00712142
HERC2	ENSG00000128731	8924	O95714;A0A0J9YVP0	15	q13.1	28111040	28322179	0.562032	0.20528	0.601901	0.208473	7.9563	0.0262022	3.61931e-05	0.000281502	0.250324	10.5102	0.0238172	4.66789e-06	3.59508e-05	-0.0636761	-1.26084	0.050503	0.242205	0.481431	0.128958	1.93352	0.0666961	0.0959866	0.20191	-0.15364	-6.67836	0.0230056	0.000128358	0.000666657	-0.0667075	-2.376	0.0280755	0.0423014	0.0646999	0.00178615	0.0344161	0.0518987	0.973389	0.987212	-0.00341425	-0.0527936	0.0646717	0.959371	0.972347	0.0548329	1.77696	0.0308577	0.111215	0.206196	0.183617	7.30481	0.0251364	5.47594e-05	0.000258222	-0.0618899	-1.15841	0.0534267	0.27738	0.439967	0.125544	1.93969	0.0647236	0.0904325	0.168405	-0.00853515	-0.247561	0.034477	0.810118	0.868278	-0.101948	-1.80601	0.0564493	0.107219	0.226696
THADA	ENSG00000115970	63892	Q6YHU6-3;Q6YHU6;Q6YHU6-2;H0Y3V5;Q6YHU6-4;B5MC89;Q6YHU6-6;Q6YHU6-5	2	p21	43230851	43596038	0.561811	0.20532	0.601901	0.119364	2.30769	0.0517246	0.0486388	0.0837226	0.0750669	1.07238	0.0700003	0.31394	0.395249	0.00238219	0.0405516	0.0587447	0.968628	0.986625	0.0706856	0.307484	0.229884	0.767747	0.838882	-0.155819	-3.28492	0.0474347	0.0104673	0.0228972	-0.259074	-4.40099	0.0588672	0.00184653	0.00413697	-0.000705949	-0.0108732	0.0649254	0.991591	0.996146	0.0486961	0.255153	0.19085	0.805939	0.863246	-0.0364554	-0.628821	0.0579742	0.545968	0.664271	-0.184007	-2.80245	0.0656594	0.0213424	0.0387931	0.00167624	0.0235754	0.0711011	0.981721	0.989683	0.119382	0.786077	0.15187	0.455709	0.570479	0.151319	3.14711	0.0480819	0.0120264	0.0359423	-0.0243686	-0.375951	0.0648184	0.716386	0.822478
SIL1	ENSG00000120725	64374	Q9H173;D6REA1;D6RG16;D6RBP7;D6RAI3;D6RIU8	5	q31.2	138946724	139293557	0.561481	0.20566	0.601936	-0.031676	-1.00199	0.031613	0.34457	0.430286	-0.138011	-3.65777	0.037731	0.00610104	0.0132414	-0.0838375	-1.58907	0.0527587	0.149949	0.365643	-0.391596	-1.56284	0.250566	0.163655	0.288258	0.199771	5.89577	0.0338838	0.000308094	0.00128713	-0.0175144	-0.444064	0.0394412	0.667793	0.716834	0.0937923	1.62442	0.057739	0.14294	0.334471	0.0516754	0.249789	0.206876	0.809922	0.866102	0.168095	4.26462	0.0394162	0.00238107	0.0120585	-0.155525	-3.69366	0.0421061	0.00528567	0.0118	0.00995471	0.154685	0.0643545	0.880584	0.927358	-0.33992	-2.00417	0.169606	0.0820042	0.157618	-0.0406036	-1.07527	0.0377613	0.310671	0.436979	0.01057	0.172005	0.0614514	0.867556	0.921887
LARP4	ENSG00000161813	113251	Q71RC2;Q71RC2-4;Q71RC2-6;Q71RC2-3;Q71RC2-5;Q71RC2-2;X6RLN4;Q71RC2-7;Q96J85	12	q13.12	50392383	50480004	0.561481	0.2057	0.601936	0.467395	9.34975	0.0499901	1.06725e-05	0.00012496	0.50056	19.8662	0.0251965	2.97128e-08	1.08203e-06	-0.00975633	-0.139169	0.0701043	0.892689	0.950462	0.192108	2.78648	0.0689429	0.0280768	0.0964122	-0.0227948	-0.492064	0.046325	0.635349	0.700262	-0.274096	-5.60825	0.0488736	0.000368596	0.00104167	0.0220657	0.295781	0.0746015	0.774929	0.88652	-0.631095	-10.2246	0.061723	1.84741e-05	0.000881987	0.4446	6.99904	0.063523	8.33862e-05	0.00112975	0.226465	5.01277	0.0451776	0.000809206	0.00239906	0.0123094	0.174147	0.0706837	0.865718	0.918843	-0.438987	-7.18154	0.0611272	0.000123303	0.00193622	0.25571	5.7759	0.0442718	0.00028416	0.00233404	0.0891217	1.18018	0.0755157	0.270664	0.430985
GULP1	ENSG00000144366	51454	Q9UBP9;Q9UBP9-4;Q9UBP9-3;Q9UBP9-2	2	q32.1	188291669	188595931	0.561371	0.20573	0.601936	-0.191302	-3.66424	0.0522078	0.00593721	0.0144252	0.106553	1.3972	0.0762612	0.198819	0.268156	0.172769	3.33504	0.0518044	0.0100129	0.074611	0.112714	1.21543	0.092736	0.26501	0.398629	0.278299	5.50159	0.0505852	0.000493222	0.00187313	0.369682	5.63663	0.0655856	0.000355773	0.00101236	0.0608574	0.89325	0.0681303	0.397796	0.613686	-0.273167	-3.75288	0.0727888	0.00714094	0.0320376	0.0869968	2.21181	0.0393328	0.0559461	0.12307	0.476234	8.46243	0.0562763	1.76152e-05	0.00010712	0.233627	3.36174	0.0694957	0.00872599	0.0375983	-0.160453	-2.14162	0.0749214	0.0665221	0.135144	0.00107017	0.0311293	0.0343782	0.975857	0.983191	-0.00582624	-0.0841413	0.0692435	0.934939	0.960758
ALDOA	ENSG00000149925	226	P04075;P04075-2;J3KPS3;H3BQN4;H3BPS8;H3BUH7;H3BR04;H3BMQ8	16	p11.2	30064164	30070457	0.559608	0.20717	0.604571	0.12343	7.71126	0.0160064	4.56595e-05	0.000327625	0.37349	34.1872	0.0109248	3.56299e-10	9.17103e-08	-0.197046	-5.49691	0.0358467	0.000536728	0.0129744	0.153953	3.33792	0.0461223	0.0131466	0.0631232	0.0998124	3.50653	0.0284648	0.00747836	0.017334	0.0416483	1.48674	0.0280131	0.172261	0.221931	0.157965	2.67497	0.059053	0.0281436	0.118115	-0.0630095	-1.56049	0.0403779	0.162609	0.267476	0.223242	7.47409	0.0298688	5.1187e-05	0.000841979	0.415138	15.0662	0.0275542	1.59253e-07	3.47161e-06	-0.0390805	-0.68408	0.0571286	0.511659	0.659166	0.0909431	2.06815	0.0439731	0.0744006	0.147111	-0.0233271	-0.74877	0.0311539	0.47341	0.596468	-0.136252	-2.43715	0.0559065	0.0397115	0.115055
EHMT2	ENSG00000204371	10919	A0A0G2JIS2;Q96KQ7-2;A2ABF8;A0A0G2JIR1;Q96KQ7;A2ABF9;A0A0G2JK64;A0A0G2JRR0;A0A0G2JRN8	6	p21.33	31879759	31897698	0.559498	0.20721	0.604571	0.189909	5.56267	0.0341399	0.000462448	0.00184979	0.17408	4.39458	0.0396123	0.00214326	0.00533487	-0.0791549	-1.2321	0.0642441	0.252217	0.492249	-0.000568301	-0.00866244	0.0656052	0.993339	0.994851	-0.269128	-7.44308	0.0361582	5.84132e-05	0.000368741	-0.310713	-7.30088	0.0425583	5.33321e-05	0.000207342	0.017097	0.215435	0.0793601	0.834819	0.920369	0.0274358	0.453136	0.0605466	0.664163	0.752506	-0.0792191	-1.86372	0.0425058	0.0971337	0.186341	-0.136634	-3.25069	0.0420323	0.0104701	0.0210361	-0.0620579	-0.863261	0.0718878	0.411064	0.571673	0.0268675	0.439697	0.0611046	0.672432	0.759527	-0.190826	-4.58721	0.0415995	0.00137006	0.00705755	-0.0127954	-0.165467	0.0773289	0.872538	0.925141
CORO1C	ENSG00000110880	23603	Q9ULV4-3;Q9ULV4;Q9ULV4-2;B4E3S0;H0YHL7	12	q24.11	108645109	108731526	0.559277	0.20733	0.604571	-0.556561	-18.8197	0.0295733	4.06345e-08	4.50375e-06	0.458468	14.8721	0.0308275	3.04561e-07	4.76112e-06	0.176348	4.61239	0.0382335	0.0016378	0.024587	-0.228437	-4.33143	0.0527395	0.0037408	0.0369388	0.522086	19.8347	0.0263219	2.55583e-08	2.40124e-06	0.424413	21.4594	0.0197775	7.34412e-09	2.86743e-07	-0.0595982	-1.31469	0.0453325	0.225049	0.436894	0.188828	4.13756	0.0456374	0.0043623	0.0233638	-0.0344751	-1.33645	0.025796	0.216023	0.334796	0.882881	27.125	0.0325487	1.0682e-09	1.00443e-07	0.116749	2.5825	0.045208	0.0302705	0.0927448	-0.0396093	-0.893408	0.0443351	0.399136	0.516252	-0.0864871	-4.43222	0.0195133	0.00170738	0.00822361	0.139105	2.93874	0.0473349	0.0180213	0.0650124
NUDT16L1	ENSG00000168101	84309	Q9BRJ7;K7EIN2;K7ENA3;W4VSQ8;Q9BRJ7-2	16	p13.3	4693562	4695859	0.559277	0.20733	0.604571	0.410623	8.64162	0.047517	1.94548e-05	0.000185762	0.618661	14.7257	0.0420124	3.29556e-07	5.05159e-06	-0.0420091	-0.515973	0.0814171	0.619553	0.792512	-0.435967	-2.52785	0.172466	0.0405679	0.117554	-0.24578	-7.38472	0.0332823	6.18946e-05	0.000384553	-0.233972	-5.97039	0.0391887	0.000236528	0.000720215	-0.122022	-1.31847	0.0925483	0.223839	0.435203	0.238494	1.8601	0.128216	0.105196	0.193264	0.164843	3.32891	0.0495187	0.00952712	0.0326023	0.384688	9.12207	0.0421712	9.74566e-06	6.79336e-05	-0.164031	-1.69926	0.096531	0.124505	0.255466	-0.197473	-1.54775	0.127587	0.16238	0.26236	-0.107449	-2.52991	0.0424713	0.0326256	0.0778272	-0.229042	-2.1894	0.104614	0.0587972	0.149254
PANK4	ENSG00000157881	55229	Q9NVE7;A0A0G2JR38;E9PHT6;H0YA26	1	p36.32	2508537	2526597	0.559167	0.20743	0.604571	0.121544	1.73879	0.0699018	0.118782	0.177328	0.0280573	0.519564	0.0540016	0.617028	0.688014	0.087326	1.51189	0.0577596	0.168263	0.392977	0.194754	2.58409	0.0753665	0.0374278	0.112416	-0.0415342	-0.599584	0.0692717	0.564693	0.636416	0.144662	2.55312	0.0566611	0.031751	0.0503096	-0.0416187	-0.683368	0.0609024	0.513675	0.707226	-0.194127	-2.76485	0.0702123	0.0278999	0.0780195	0.08001	1.57794	0.0507055	0.150963	0.256055	0.17272	3.71981	0.0464324	0.00508047	0.0114233	0.0457072	0.694894	0.0657758	0.50518	0.652977	0.000627179	0.00921535	0.068058	0.992885	0.995637	0.0234242	0.380316	0.0615913	0.71267	0.798791	-0.12561	-2.15277	0.0583481	0.0623013	0.154574
TBL3	ENSG00000183751	10607	Q12788;J3KNP2	16	p13.3	1972053	1982929	0.559167	0.20743	0.604571	0.110412	3.08418	0.0357993	0.0143106	0.0300322	0.0215772	0.805754	0.0267789	0.443008	0.523532	-0.0391811	-0.64613	0.0606396	0.535931	0.739126	0.0567988	0.85613	0.0663436	0.421285	0.557196	-0.148623	-5.11778	0.0290405	0.000795921	0.00273856	-0.314538	-9.61746	0.0327049	6.13132e-06	3.70997e-05	-0.034551	-0.452309	0.0763882	0.663059	0.814	-0.130995	-2.33243	0.0561626	0.0524254	0.118729	-0.0382113	-0.967288	0.0395035	0.360077	0.489213	-0.29296	-10.2645	0.028541	3.7856e-06	3.31698e-05	-0.0737321	-1.1633	0.0633816	0.275491	0.437763	-0.0741965	-1.26862	0.0584861	0.242176	0.356727	0.0316807	1.10553	0.0286565	0.298052	0.422933	0.00106217	0.0122457	0.0867384	0.990519	0.995382
MRPL21	ENSG00000197345	219927	Q7Z2W9;Q7Z2W9-2;F5H7V8;H3BUY0	11	q13.3	68891276	68903835	0.558947	0.20767	0.604882	0.0405094	0.796012	0.0508905	0.448119	0.532068	-0.0793546	-1.44414	0.0549492	0.185612	0.252996	0.0259163	0.447138	0.0579604	0.6664	0.823193	-0.0375989	-0.29731	0.126464	0.775174	0.844037	0.137952	1.60578	0.0859095	0.145401	0.206918	0.160421	2.00279	0.0800989	0.0771705	0.110069	0.0999382	1.27571	0.0783392	0.237849	0.451142	0.19825	2.31809	0.0855233	0.0535446	0.120435	0.178461	2.20626	0.0808887	0.0564445	0.123946	0.0810664	0.917987	0.0883089	0.383414	0.455584	0.125855	1.7544	0.0717364	0.114266	0.239125	0.160651	1.39915	0.11482	0.201363	0.309547	0.245727	2.49501	0.0984873	0.034535	0.081274	0.339588	2.92155	0.116236	0.0185112	0.0661191
SRC	ENSG00000197122	6714	P12931;P12931-2	20	q11.23	37344685	37406050	0.558286	0.20807	0.605659	0.136611	3.04978	0.0447937	0.015095	0.0314167	0.252778	4.49639	0.0562179	0.00186635	0.0047335	-0.120397	-1.56002	0.0771765	0.156621	0.375939	0.205853	2.22715	0.0924291	0.0626379	0.155283	-0.275228	-7.24557	0.0379856	7.11559e-05	0.000420133	0.0401495	0.713394	0.0562796	0.494219	0.5556	-0.312006	-4.30897	0.0724084	0.00258407	0.0266334	0.304645	3.90935	0.0779274	0.00582811	0.028163	-0.138617	-2.87352	0.0482394	0.019434	0.055896	0.292927	6.71653	0.0436129	0.000102757	0.000435253	-0.432402	-6.80945	0.0635004	9.01395e-05	0.00163951	0.510498	5.56365	0.091756	0.000645104	0.00564943	-0.23677	-4.57256	0.0517806	0.00139866	0.00717554	-0.169869	-2.95883	0.057411	0.0174657	0.0634551
DDX31	ENSG00000125485	64794	F8WAJ0;Q9H8H2;Q9H8H2-2;Q9H8H2-4;Q9H8H2-3	9	q34.13	132592997	132670401	0.557514	0.20866	0.606685	0.0904886	3.59179	0.0251932	0.00661175	0.0156653	-0.0944335	-3.12175	0.0302502	0.0136752	0.0264763	0.0988223	1.33102	0.0742455	0.219152	0.454286	0.326237	2.08445	0.156509	0.0770756	0.177199	0.0271707	1.07136	0.025361	0.31399	0.39476	-0.104245	-3.49306	0.0298435	0.00711755	0.0135225	0.0332431	0.42739	0.0777818	0.680366	0.826072	-0.578923	-3.99522	0.144904	0.00522144	0.0262179	0.117659	3.97107	0.0296292	0.00363141	0.0160547	-0.198679	-6.42986	0.0308994	0.000141669	0.000561682	0.132065	1.81137	0.0729092	0.104512	0.225475	-0.252686	-2.27833	0.110908	0.0539999	0.11612	0.11546	4.15543	0.0277853	0.00255146	0.0110933	-0.00622905	-0.0869945	0.0716029	0.932739	0.958978
PRDX1	ENSG00000117450	5052	Q06830;A0A0A0MSI0	1	p34.1	45510914	45542732	0.557404	0.20869	0.606685	-0.0196395	-1.33911	0.014666	0.215932	0.291737	-0.155036	-11.2112	0.0138286	2.82916e-06	2.48588e-05	0.00190884	0.0576786	0.0330945	0.955391	0.97966	0.495989	6.11528	0.0811064	0.000558048	0.0171173	0.0760602	2.60013	0.0292525	0.0305132	0.0559137	0.29206	10.0679	0.029009	4.23608e-06	2.82536e-05	0.178219	2.68567	0.0663593	0.027681	0.116732	0.0355895	0.503808	0.0706409	0.629862	0.726716	0.0564207	1.83043	0.0308237	0.102327	0.193707	0.137024	4.55658	0.0300717	0.00150511	0.00404018	0.180128	2.81736	0.063935	0.0207154	0.0703866	0.531578	9.75796	0.0544764	1.48541e-05	0.000601333	-0.124625	-3.41465	0.0364972	0.00787527	0.0258138	0.0156081	0.243738	0.0640364	0.813354	0.888769
TCF12	ENSG00000140262	6938	Q99081-3;Q99081;H0YNQ5;B4DGI9;F5GY10;Q99081-4;Q99081-2	15	q21.3	56918623	57299281	0.557294	0.20883	0.606703	0.0983935	1.46701	0.0670707	0.179092	0.249841	0.191561	1.6816	0.113916	0.130039	0.185939	-0.194441	-2.16992	0.089607	0.0611541	0.215673	0.0219832	0.163163	0.134732	0.875169	0.917478	-0.273336	-2.9325	0.0932092	0.0180672	0.0361229	-0.396806	-3.23773	0.122557	0.0106031	0.0191623	0.0865658	1.55376	0.0557137	0.158846	0.356083	-0.240312	-2.1982	0.109322	0.0639003	0.134863	-0.174943	-1.79136	0.0976589	0.108753	0.202825	-0.205245	-1.90317	0.107844	0.0906216	0.134112	-0.107875	-1.16757	0.0923926	0.273855	0.436516	-0.218328	-1.51309	0.144293	0.170809	0.273073	-0.141271	-1.36252	0.103684	0.20667	0.322136	-0.188866	-2.53055	0.0746342	0.0342501	0.103187
TSC2	ENSG00000103197	7249	P49815;P49815-4;A0A2R8Y5F1;A0A2R8YDR3;A0A2R8Y7X5;A0A2R8Y7C8;A0A2R8YGD6;X5D2U8;H3BMQ0;P49815-5;P49815-2;P49815-3;P49815-7;A0A2R8YDZ2;A0A2R8YGU4;P49815-6;A0A2R8Y6C9	16	p13.3	2047967	2089491	0.556523	0.20951	0.608289	0.144018	1.77001	0.0813659	0.113205	0.170294	0.1463	1.38552	0.105592	0.202229	0.271883	-0.0695801	-1.47368	0.0472151	0.178048	0.405286	0.168899	2.73074	0.0618511	0.0303773	0.100662	-0.154539	-1.44735	0.106774	0.184273	0.253145	-0.166251	-1.36189	0.122074	0.207318	0.261482	0.00657878	0.113417	0.0580054	0.912495	0.960182	-0.00457489	-0.072992	0.0626767	0.943854	0.962221	-0.0105208	-0.119967	0.0876973	0.907293	0.935506	-0.0199508	-0.21752	0.0917191	0.832828	0.866669	-0.0630013	-1.00345	0.0627849	0.342624	0.508368	0.164325	2.81079	0.0584622	0.0240987	0.0642053	-0.0969733	-1.06553	0.0910096	0.314819	0.441827	-0.0238487	-0.399791	0.0596529	0.699407	0.811802
ARL6IP6	ENSG00000177917	151188	Q8N6S5	2	q23.3	152717647	152762396	0.556082	0.20983	0.608829	0.0424862	0.715534	0.0593769	0.49385	0.57599	0.128546	2.573	0.0499597	0.0321891	0.0553621	0.205637	2.80525	0.0733043	0.0225567	0.121752	-0.0217155	-0.185271	0.11721	0.858462	0.906708	-0.0543749	-0.919174	0.0591563	0.383785	0.46506	-0.0676123	-1.17444	0.0575699	0.271243	0.332134	0.216628	1.30204	0.166375	0.229136	0.441753	0.0808512	0.832098	0.0971655	0.43282	0.551624	-0.0118887	-0.19047	0.062418	0.853406	0.899374	0.0609342	1.06617	0.0571521	0.315088	0.386197	0.422265	2.61381	0.161551	0.0287744	0.089365	0.0591357	0.685451	0.0862727	0.513488	0.623558	-0.187941	-2.94622	0.0637905	0.0166003	0.0463983	0.352043	2.20046	0.159986	0.0577774	0.14753
DDX55	ENSG00000111364	57696	F5H5U2;Q8NHQ9;E7EX41	12	q24.31	123602077	123620943	0.555641	0.21029	0.609774	-0.0349306	-1.31433	0.0265766	0.223778	0.300469	0.167188	4.7707	0.0350448	0.00129543	0.00347294	0.111531	1.66577	0.0669549	0.133563	0.341556	0.562054	5.81814	0.0966038	0.000744638	0.0186002	-0.0121396	-0.444137	0.0273331	0.668228	0.729987	-0.318862	-8.28417	0.0384905	2.00787e-05	9.44703e-05	0.102533	1.44424	0.0709948	0.186668	0.389713	-0.498685	-4.47819	0.111359	0.00287239	0.0182257	-0.0470702	-1.40737	0.0334456	0.194769	0.309437	-0.151673	-4.91934	0.0308321	0.000916618	0.00267595	0.214065	2.81878	0.0759423	0.020668	0.0703471	0.0633688	0.664077	0.095424	0.526336	0.63564	0.0485025	1.57824	0.030732	0.149509	0.251645	0.0463668	0.606272	0.0764787	0.560555	0.702583
TMEM14C	ENSG00000111843	51522	Q9P0S9	6	p24.2	10722915	10731129	0.55476	0.21098	0.611225	-0.353154	-1.98527	0.177887	0.0809622	0.128544	-0.230919	-1.44129	0.160217	0.186392	0.253722	0.148645	1.83487	0.0810112	0.103112	0.293786	-0.047018	-0.210453	0.223413	0.839528	0.892144	0.432668	2.78787	0.155197	0.0226758	0.0437692	-0.0115911	-0.128565	0.0901571	0.900613	0.916173	-0.0865749	-0.83879	0.103214	0.425938	0.636936	0.304367	1.55663	0.19553	0.163514	0.268591	0.0795146	0.565614	0.140581	0.586253	0.697657	-0.24251	-1.43753	0.168699	0.185607	0.248475	0.06207	0.657228	0.0944421	0.527966	0.672554	0.257349	1.74563	0.147424	0.121136	0.21061	0.230268	1.48306	0.155266	0.172743	0.281338	0.107255	0.846611	0.126687	0.420963	0.577331
FASTKD2	ENSG00000118246	22868	Q9NYY8;Q9NYY8-2	2	q33.3	206765357	206796189	0.55465	0.21106	0.611225	0.185733	5.16054	0.0359911	0.000760472	0.00275185	0.129346	5.48031	0.0236019	0.000529685	0.00161755	-0.0453415	-0.774135	0.0585705	0.460679	0.688217	-0.196442	-2.63155	0.0746488	0.0349754	0.108885	-0.153416	-5.66212	0.0270951	0.000406191	0.00160641	-0.238251	-7.86554	0.0302905	3.00826e-05	0.000129808	-0.15326	-2.93432	0.0522303	0.0188723	0.0909544	0.0527597	0.747806	0.0705527	0.478941	0.594409	0.0323177	0.796451	0.0405772	0.447412	0.575245	-0.108905	-3.72024	0.0292737	0.00507722	0.0114233	-0.198602	-3.20616	0.0619439	0.0111408	0.0449735	-0.143682	-2.01104	0.0714468	0.0811533	0.156479	0.0460887	1.47803	0.0311824	0.174054	0.282905	-0.136717	-2.71715	0.0503165	0.0255069	0.0835575
PLIN3	ENSG00000105355	10226	O60664-4;O60664;O60664-3;K7ERZ3;O60664-2	19	p13.3	4838341	4867694	0.554099	0.21151	0.612138	-0.0683806	-3.36032	0.0203494	0.00936697	0.0209336	0.0892415	5.96858	0.0149519	0.00029801	0.0010083	0.122382	2.1083	0.0580477	0.0673635	0.228263	0.07258	0.594496	0.122087	0.571566	0.682743	0.222982	9.75354	0.0228617	7.55708e-06	8.21772e-05	-0.00834207	-0.355295	0.0234793	0.730796	0.771968	-0.0248813	-0.36479	0.0682072	0.724723	0.853433	0.196449	2.14756	0.0914758	0.0688611	0.141843	0.154602	5.60989	0.0275588	0.000403775	0.00335209	0.0808995	3.43044	0.0235828	0.00791175	0.0166147	0.0975007	1.34872	0.0722911	0.211342	0.370331	0.269029	3.18991	0.0843376	0.0137582	0.0429915	0.0547595	2.11288	0.025917	0.0642599	0.130719	-0.104493	-1.60846	0.0649644	0.145055	0.279993
EEA1	ENSG00000102189	8411	Q15075	12	q22	92770637	92929331	0.553107	0.21226	0.613627	-0.339298	-17.7452	0.0191205	6.55913e-08	5.66062e-06	0.182665	12.521	0.0145887	1.19116e-06	1.30966e-05	0.11617	2.77367	0.0418831	0.0236941	0.125199	0.0759619	0.926131	0.0820207	0.386305	0.523204	0.321745	15.1019	0.0213049	2.35363e-07	7.50398e-06	0.0816959	3.94116	0.0207289	0.00360553	0.00744016	0.328834	5.50557	0.0597275	0.000569925	0.0103148	-0.0629377	-0.930139	0.0676648	0.383255	0.504766	-0.0175528	-0.759187	0.0231206	0.468241	0.595294	0.264361	12.7014	0.0208135	6.61554e-07	9.64766e-06	0.445004	6.90584	0.0644388	8.11291e-05	0.0015714	0.0130242	0.232554	0.0560052	0.822268	0.875259	0.019154	0.852785	0.0224606	0.416243	0.541333	0.52128	8.23242	0.0633204	2.86995e-05	0.000947392
GPX4	ENSG00000167468	2879	A0A087X2I2;A0A087WT12;P36969-2;P36969;K7ERP4;K7EJ20;A0A0A0MTT1;K7EKX7;R4GNE4;K7ENB4	19	p13.3	1103982	1106791	0.553107	0.21232	0.613627	-0.421528	-11.9031	0.0354134	1.62336e-06	3.71897e-05	-0.223571	-7.34797	0.0304262	6.87004e-05	0.000302033	-0.412686	-3.25434	0.126811	0.0113099	0.0815059	-0.742935	-4.36151	0.170339	0.00360944	0.0368088	0.263926	8.14605	0.0323992	2.98606e-05	0.0002184	0.704628	19.1599	0.0367761	1.93986e-08	5.63184e-07	-0.0582625	-0.431284	0.135091	0.677648	0.824239	0.671755	3.93663	0.170642	0.00562739	0.0275551	-0.157602	-3.65346	0.0431379	0.00581204	0.0228735	0.481057	13.079	0.036781	5.18889e-07	7.97317e-06	-0.470949	-6.20893	0.0758503	0.000178083	0.00259107	-0.0711797	-0.615281	0.115686	0.556399	0.661024	0.12094	2.68743	0.0450021	0.0252452	0.0638991	-0.485124	-3.91364	0.123957	0.0041532	0.023568
TARDBP	ENSG00000120948	23435	Q13148;A0A087WYY0;A0A087X260;G3V162;B1AKP7;A0A087WX29;A0A087WV68;A0A087WXQ5;K7EJM5;K7EN94	1	p36.22	11012344	11030528	0.552887	0.21243	0.613627	-0.0236937	-0.662445	0.0357671	0.525592	0.604128	0.00271163	0.135976	0.0199419	0.895102	0.921345	0.046925	0.90599	0.0517942	0.390896	0.629802	-0.431996	-3.46162	0.124796	0.0111522	0.0583779	0.0305756	0.843314	0.0362565	0.422549	0.502465	0.0139776	0.453197	0.0308423	0.661454	0.711241	0.174834	2.98998	0.0584733	0.0173338	0.0862474	0.286071	2.72189	0.1051	0.0296841	0.0808698	0.00688191	0.174945	0.0393375	0.865213	0.90666	0.0166893	0.512111	0.0325892	0.621342	0.683389	0.221759	3.50627	0.0632464	0.00697113	0.0325002	-0.145925	-1.77779	0.0820821	0.11544	0.202938	-0.000285461	-0.00662739	0.0430729	0.994859	0.996536	0.078251	1.31636	0.0594452	0.223262	0.3791
TRAPPC3	ENSG00000054116	27095	O43617;A0A087WWM0;O43617-2;A0A087WYS5;A6NKE1	1	p34.3	36136570	36156053	0.552666	0.2127	0.614016	0.250116	6.13702	0.0407553	0.00023599	0.00110538	0.255299	6.89465	0.0370286	0.000108653	0.000437111	0.00593584	0.146013	0.0406527	0.887452	0.949532	-0.542693	-6.86323	0.0790725	0.000281977	0.0136653	-0.180326	-5.01774	0.0359377	0.000904731	0.00302272	-0.436898	-11.3246	0.0385797	1.62049e-06	1.33627e-05	-0.126819	-2.50886	0.0505484	0.0364349	0.140601	0.315315	3.05114	0.103343	0.018553	0.0594982	0.0697905	1.63978	0.042561	0.137406	0.240143	-0.181598	-4.65182	0.0390382	0.00131891	0.00361789	-0.120883	-2.42655	0.0498169	0.0389702	0.111137	-0.227377	-2.5599	0.0888229	0.0351779	0.0839732	-0.117525	-2.79707	0.042017	0.0211279	0.0559975	-0.0695229	-1.3091	0.0531072	0.225597	0.381588
RBMS2	ENSG00000076067	5939	F8W1T6;Q15434	12	q13.3	56521820	56596193	0.552556	0.21287	0.614116	-0.0399424	-1.15319	0.0346364	0.280854	0.362578	0.196646	5.05822	0.0388764	0.000893918	0.00252429	0.304431	3.5668	0.0853514	0.00708878	0.0611664	0.256837	2.74478	0.093573	0.02978	0.0993937	0.109338	2.63116	0.0415548	0.0290484	0.0538254	-0.278365	-5.77001	0.0482433	0.000301683	0.000882359	-0.0404294	-0.581167	0.0695658	0.57713	0.75318	0.174246	2.08868	0.0834239	0.0751157	0.151048	0.0693952	1.53527	0.0452006	0.161008	0.269344	-0.081719	-1.87028	0.0436935	0.0954536	0.140373	0.264002	3.55427	0.0742774	0.0064738	0.0310056	0.431083	4.37827	0.0984595	0.00268428	0.0136755	0.353332	8.18278	0.04318	2.03415e-05	0.000376916	-0.0932523	-1.69104	0.055145	0.127947	0.256312
SET	ENSG00000119335	6418	Q01105;Q01105-2;A0A0C4DFV9;Q01105-3;Q01105-4;A0A087X027;P0DME0	9	q34.11	128683424	128696400	0.552446	0.21304	0.614216	-0.148485	-8.23189	0.0180378	2.80573e-05	0.000237263	-0.144131	-6.35332	0.022686	0.00019354	0.000701546	0.024239	0.572176	0.0423629	0.582611	0.771501	-0.353626	-4.53763	0.0779319	0.00293584	0.0330449	0.0701499	3.86202	0.018164	0.00441851	0.0112351	-0.035574	-1.72158	0.0206635	0.12027	0.162597	-0.0273318	-0.466873	0.0585424	0.653042	0.807263	0.0813967	0.955812	0.0851598	0.371003	0.493115	-0.0783349	-3.56711	0.0219603	0.00662023	0.0253079	-0.179705	-7.32293	0.0245401	5.37403e-05	0.000255135	-0.00309282	-0.0487488	0.063444	0.962216	0.980225	-0.272229	-4.08564	0.0666308	0.00393852	0.0178257	0.105783	4.7124	0.0224477	0.00114986	0.00625572	0.0498672	0.858619	0.0580784	0.414671	0.572538
MTM1	ENSG00000171100	4534	Q13496;Q13496-2	X	q28	150568417	150673143	0.551895	0.21334	0.61469	0.0157615	0.33694	0.0467783	0.744497	0.797269	-0.0228499	-0.511411	0.04468	0.622479	0.692865	0.0487338	0.575417	0.084693	0.580519	0.770423	0.738736	3.33431	0.221556	0.0132103	0.0631232	0.161868	3.33938	0.0484724	0.00963196	0.0214346	0.382349	8.51151	0.0449214	1.62299e-05	8.02987e-05	0.000352172	0.00512563	0.068708	0.996036	0.997823	-0.218833	-1.01039	0.216583	0.345951	0.470291	0.177629	3.93702	0.0451176	0.00381664	0.0166539	0.359499	7.31266	0.0491611	5.43151e-05	0.000256903	0.049086	0.551765	0.0889617	0.594938	0.727079	0.519903	3.55996	0.146042	0.00809505	0.0293824	0.11788	2.11607	0.055707	0.0639296	0.130278	-0.0239445	-0.303395	0.0789221	0.769059	0.858865
ADSS2	ENSG00000035687	159	P30520	1	q44	244408494	244451909	0.551454	0.21371	0.614844	0.118629	5.38803	0.0220171	0.000572375	0.00219474	0.0891887	3.65747	0.0243853	0.00610366	0.0132414	-0.0323209	-0.582145	0.0555204	0.576188	0.767918	0.060664	1.11066	0.0546196	0.304717	0.441814	-0.130967	-4.56741	0.0286743	0.00163989	0.0049314	-0.117221	-3.96183	0.0295875	0.00349642	0.00725065	-0.0841112	-1.41517	0.0594354	0.194743	0.399774	-0.00287743	-0.0611782	0.0470335	0.952927	0.967928	-0.0123386	-0.382484	0.0322593	0.711477	0.796288	-0.0280319	-0.842223	0.0332833	0.422251	0.492901	-0.116432	-1.70668	0.0682215	0.12308	0.253255	0.0577866	1.23516	0.0467847	0.253711	0.369216	-0.0177327	-0.618583	0.0286667	0.551765	0.666817	-0.125162	-2.14319	0.0583999	0.063251	0.156162
WASHC3	ENSG00000120860	51019	F5GZ97;Q9Y3C0;F5GWI9;F5GXZ7;H0YGN0;F5H0A7;F5GXZ4;F5H2P1	12	q23.2	102012840	102062149	0.551454	0.21371	0.614844	-0.0592585	-0.963911	0.0614771	0.362242	0.447739	0.0871312	0.782592	0.111337	0.45576	0.536589	0.107329	1.28759	0.0833566	0.233187	0.470977	0.0931856	0.966354	0.0964301	0.367217	0.504624	-0.0374711	-0.769612	0.0486882	0.462741	0.541168	0.002512	0.0493745	0.0508765	0.961731	0.96896	0.238272	2.76087	0.0863033	0.0246409	0.108145	0.166295	1.90835	0.0871407	0.097995	0.183204	-0.0967295	-1.46365	0.066088	0.179215	0.290694	0.0896432	0.802882	0.111652	0.443461	0.512907	0.345601	3.56311	0.0969944	0.00638636	0.0307306	0.25948	3.23136	0.0803005	0.0129531	0.0412272	-0.0591037	-1.2369	0.0477838	0.247915	0.370155	0.282396	3.59007	0.0786603	0.00667161	0.0327709
LYSMD2	ENSG00000140280	256586	Q8IV50	15	q21.2	51723011	51751585	0.551344	0.2138	0.614844	0.238905	3.82985	0.0623799	0.0046549	0.0118154	0.245905	2.52009	0.097578	0.0349921	0.0595168	-0.231509	-3.37281	0.0686399	0.00946056	0.0718909	0.103056	1.09198	0.0943749	0.312289	0.449632	-0.0772103	-1.13855	0.0678144	0.286496	0.365387	-0.127208	-1.2651	0.100552	0.238542	0.296121	-0.0534635	-0.564913	0.0946402	0.587619	0.759255	-0.0657921	-0.850745	0.0773347	0.423054	0.542565	0.161695	2.39839	0.0674182	0.0415012	0.098962	0.118697	1.74431	0.0680481	0.116291	0.166963	-0.284973	-2.84295	0.100238	0.0198797	0.068267	0.0372638	0.416657	0.0894351	0.688486	0.771231	0.0930545	1.52481	0.0610269	0.162184	0.267476	-0.171591	-1.6416	0.104527	0.137954	0.270274
PCBP1	ENSG00000169564	5093	Q15365	2	p13.3	70087477	70089203	0.550903	0.21417	0.614998	0.024548	1.03866	0.0236344	0.328179	0.412928	0.0372239	1.99177	0.0186889	0.080496	0.122761	-0.0549447	-1.30246	0.0421852	0.228298	0.464673	0.0499903	0.788811	0.0633743	0.457037	0.587166	-0.162229	-4.37694	0.0370645	0.00212784	0.00614926	-0.118333	-3.16636	0.0373718	0.0118675	0.021198	-0.0870478	-2.43589	0.0357355	0.0408243	0.151699	-0.267114	-4.06981	0.065633	0.00475022	0.0245606	-0.137681	-3.39011	0.0406126	0.00867094	0.0306218	-0.0811087	-2.16215	0.0375129	0.0599408	0.0945224	-0.141992	-2.94338	0.0482412	0.0169206	0.0607205	-0.217123	-3.94217	0.0550772	0.00477513	0.0203519	-0.00964583	-0.222905	0.0432733	0.828665	0.881112	-0.29514	-7.79289	0.037873	4.31584e-05	0.00120323
PRPF40A	ENSG00000196504	55660	O75400-2;O75400;F5H578;O75400-3	2	q23.3	152651593	152718012	0.550793	0.2142	0.614998	-0.00762977	-0.419672	0.0181803	0.685343	0.747	0.0518605	2.56596	0.020211	0.032549	0.0558895	0.0422393	1.18158	0.0357481	0.270644	0.51251	0.0317075	0.505155	0.0627679	0.629527	0.730315	-0.0792651	-3.6269	0.0218548	0.00624598	0.0149448	-0.187996	-7.07983	0.0265537	6.73434e-05	0.000249995	-0.0318548	-0.80561	0.0395412	0.443751	0.650736	-0.211188	-3.95977	0.0533334	0.00546308	0.0269962	-0.0868949	-3.48936	0.0249028	0.00744983	0.0273912	-0.136135	-6.15181	0.0221293	0.000195302	0.000730209	0.0103845	0.227041	0.0457386	0.825615	0.895719	-0.179481	-3.65753	0.0490715	0.00706043	0.0268969	-0.0128326	-0.558329	0.0229839	0.590452	0.700537	0.0269728	0.548743	0.0491538	0.597638	0.732727
RIPOR1	ENSG00000039523	79567	A0A0A0MTL6;Q6ZS17-2;Q6ZS17;Q6ZS17-3;Q6ZS17-4;H3BSV5	16	q22.1	67518418	67546788	0.550793	0.21426	0.614998	0.191027	3.24121	0.058937	0.0112343	0.0243775	0.139242	1.88224	0.0739764	0.0954872	0.142451	0.0105201	0.183734	0.0572573	0.858704	0.933514	0.289438	3.48032	0.0831642	0.0108804	0.0577167	-0.040262	-0.464047	0.0867626	0.654471	0.717947	0.0799276	0.91089	0.0877468	0.3868	0.450432	-0.275787	-3.80142	0.0725485	0.00522578	0.0398627	0.262491	3.43363	0.076447	0.0109309	0.0422543	0.150765	1.94104	0.0776722	0.0860185	0.169773	0.219169	2.50249	0.0875804	0.0346123	0.0591102	-0.265267	-3.31131	0.0801096	0.00944253	0.0399204	0.551929	7.80607	0.0707051	7.01484e-05	0.00139263	-0.0988267	-1.02471	0.096444	0.332673	0.459513	-0.285607	-3.38431	0.0843916	0.00908382	0.0401835
NUFIP2	ENSG00000108256	57532	Q7Z417	17	q11.2	29255839	29294148	0.550463	0.21448	0.61524	0.231175	7.09336	0.0325903	8.4227e-05	0.000517688	0.243907	10.9788	0.0222161	3.32963e-06	2.84622e-05	-0.177073	-4.23209	0.0418405	0.0027398	0.0342615	-0.106916	-2.04648	0.052244	0.0814529	0.182514	-0.115093	-3.40494	0.0338018	0.00871825	0.0197857	-0.14183	-4.61548	0.0307293	0.00136567	0.00319604	-0.146427	-3.21082	0.0456042	0.0124085	0.0700258	-0.0501359	-1.00193	0.0500392	0.349745	0.473896	0.116082	3.0673	0.0378448	0.0143148	0.0446451	0.102076	3.09337	0.0329984	0.0134169	0.0262341	-0.3235	-6.56749	0.0492577	0.000117975	0.00194199	-0.157052	-3.39728	0.0462287	0.0101979	0.0345572	0.224397	6.99698	0.0320705	6.87053e-05	0.000898016	-0.252555	-5.50023	0.0459173	0.00050569	0.0056763
RRP1B	ENSG00000160208	23076	Q14684;Q14684-2	21	q22.3	43659560	43696079	0.550353	0.2147	0.615482	0.225024	10.0059	0.022489	6.3254e-06	8.95506e-05	0.160177	7.91701	0.020232	3.98047e-05	0.000191281	-0.018181	-0.357458	0.050862	0.729814	0.860542	-0.378289	-3.98585	0.0949081	0.0056952	0.0435602	-0.201799	-8.58215	0.0235138	2.01478e-05	0.000162524	-0.389345	-15.7259	0.0247582	1.04178e-07	1.83075e-06	-0.167887	-3.45248	0.0486278	0.00866267	0.0557535	0.235847	2.46471	0.0956895	0.0431659	0.104051	0.0232249	0.944417	0.0245917	0.370988	0.500263	-0.229168	-10.3318	0.0221808	3.59079e-06	3.2271e-05	-0.186068	-3.55567	0.0523298	0.00645985	0.0309629	-0.142443	-2.03433	0.0700193	0.0783295	0.152788	0.0193734	0.856684	0.0226145	0.414196	0.540032	-0.146942	-3.41929	0.0429744	0.00861625	0.038729
EHD4	ENSG00000103966	30844	Q9H223	15	q15.1	41895933	41972557	0.549581	0.21524	0.61634	0.0469964	2.22772	0.0210962	0.0552165	0.0930367	0.312195	17.8833	0.0174574	6.94456e-08	1.76414e-06	0.284571	6.77257	0.0420182	0.000129022	0.00542598	-0.0552465	-0.696356	0.0793365	0.509474	0.634164	0.0352914	1.57952	0.0223432	0.151287	0.214133	-0.29227	-13.7578	0.0212439	3.21419e-07	4.09202e-06	0.0998707	1.97018	0.0506912	0.0843192	0.238801	0.101729	1.60875	0.0632348	0.151706	0.253405	0.0822878	3.57319	0.0230293	0.0065597	0.0251835	0.0199255	0.90982	0.0219005	0.387473	0.459368	0.384442	7.12576	0.053951	6.40521e-05	0.00141055	0.0464825	0.768815	0.0604599	0.465298	0.579522	0.0333956	1.46661	0.0227706	0.177066	0.286765	-0.0481661	-0.95231	0.0505781	0.36786	0.52876
RAB27B	ENSG00000041353	5874	O00194;K7ES41	18	q21.2	54717860	54895516	0.549141	0.21555	0.61634	-0.161501	-3.00919	0.0536692	0.0160782	0.0331455	0.0468474	0.346389	0.135245	0.737727	0.791903	-0.109732	-1.64392	0.0667505	0.138057	0.349698	0.50165	4.75364	0.10553	0.00229294	0.0293315	0.322411	5.69582	0.056605	0.000390142	0.00155429	1.00987	9.66899	0.104444	5.87305e-06	3.58529e-05	0.849585	9.39419	0.0904373	1.35047e-05	0.00118455	-0.482048	-4.27669	0.112715	0.00367018	0.0212597	0.160911	2.44644	0.0657735	0.0384259	0.0934322	1.05671	8.66868	0.1219	1.45814e-05	9.24174e-05	0.739853	8.48968	0.0871474	1.65371e-05	0.000576918	0.019602	0.214426	0.091416	0.835875	0.885536	0.121002	1.99372	0.0606913	0.0778431	0.151596	1.38016	13.1809	0.104709	7.48536e-07	0.00012601
RIPK1	ENSG00000137275	8737	Q13546;Q13546-2	6	p25.2	3063824	3115187	0.54903	0.21567	0.61634	0.37766	8.56737	0.0440812	2.07673e-05	0.000193627	0.140263	5.3789	0.0260764	0.000599294	0.0017996	-0.000291503	-0.00686887	0.0424382	0.994684	0.996795	-0.353877	-3.91463	0.0903986	0.00622447	0.0443974	0.0688802	2.10929	0.0326556	0.0665064	0.107022	0.182191	5.13627	0.0354715	0.000675071	0.00173802	-0.0377577	-0.848079	0.0445215	0.421041	0.633501	0.479259	5.31646	0.0901463	0.00110343	0.00989593	0.44654	8.74766	0.0510467	1.54314e-05	0.000385785	0.322454	9.16191	0.0351951	9.41414e-06	6.62264e-05	-0.0380492	-0.775876	0.0490404	0.458309	0.613075	0.125382	1.72968	0.0724888	0.12406	0.214434	0.0674152	1.9425	0.0347053	0.0844917	0.162039	-0.0798761	-1.59325	0.0501341	0.148426	0.284185
ERF	ENSG00000105722	2077	P50548;P50548-2	19	q13.2	42247569	42255128	0.54892	0.21573	0.61634	0.109196	1.59154	0.0686099	0.148667	0.214652	0.23783	3.19708	0.0743898	0.0121838	0.0240244	-0.0301308	-0.42788	0.0704187	0.679802	0.83114	0.173876	1.49847	0.116036	0.179261	0.306624	-0.141703	-1.66138	0.0852927	0.133624	0.192948	-0.20429	-2.38087	0.0858047	0.0419694	0.0642388	0.0335867	0.464178	0.0723572	0.654889	0.807921	0.0957889	0.900798	0.106338	0.397627	0.518149	-0.0325079	-0.459135	0.0708025	0.657636	0.755489	0.03354	0.444681	0.075425	0.667426	0.723591	0.00345585	0.0430078	0.080354	0.966662	0.982199	0.269665	2.30149	0.117169	0.0521255	0.112665	-0.103828	-1.39557	0.0743984	0.19684	0.310722	-0.0920472	-1.0644	0.0864781	0.317147	0.478683
DIS3	ENSG00000083520	22894	Q9Y2L1;Q9Y2L1-2;G3V1J5;F2Z2C0	13	q21.33	72752169	72782096	0.5487	0.21595	0.61634	-0.0370011	-1.48245	0.0249594	0.17504	0.245275	-0.304842	-19.0792	0.0159777	4.11965e-08	1.27099e-06	-0.0162181	-0.360182	0.0450276	0.727852	0.859894	-0.201461	-2.27905	0.0883967	0.0580932	0.147728	0.170019	5.87784	0.0289255	0.00031462	0.00130918	0.127498	4.68648	0.0272055	0.00123772	0.0029425	-0.04311	-0.880853	0.0489412	0.404082	0.618719	-0.139934	-1.93897	0.0721695	0.0936765	0.178669	0.133018	4.24392	0.0313432	0.002452	0.0122981	-0.177344	-6.45744	0.0274635	0.0001373	0.000548157	-0.0593281	-1.13786	0.05214	0.285418	0.44818	-0.341395	-5.05154	0.0675824	0.00116561	0.00811405	0.106995	2.80394	0.0381587	0.0208939	0.0555875	0.0225438	0.425988	0.0529212	0.680955	0.797925
WDR6	ENSG00000178252	11180	A0A087X295;Q9NNW5;E9PDU5	3	p21.31	49007062	49015953	0.5487	0.21595	0.61634	0.184649	5.46284	0.0338009	0.000522138	0.00203179	0.289034	7.6255	0.0379036	5.24372e-05	0.000240959	0.00608775	0.0869644	0.0700028	0.932795	0.968605	-0.184349	-1.34075	0.137496	0.223378	0.354911	-0.0729217	-1.79858	0.0405441	0.108218	0.162249	-0.207331	-4.19863	0.0493805	0.0024696	0.00529741	-0.176981	-2.16024	0.0819267	0.0627652	0.199541	0.222281	1.95444	0.113732	0.0915662	0.175371	0.111727	2.37616	0.04702	0.0430061	0.101399	0.081703	1.89217	0.0431796	0.0922113	0.136241	-0.170893	-1.98959	0.0858939	0.0788056	0.18433	0.0379326	0.362847	0.104542	0.726636	0.801208	0.0253914	0.553699	0.0458578	0.593485	0.703472	-0.287128	-3.53185	0.0812968	0.00727641	0.0346974
AATF	ENSG00000275700	26574	Q9NY61	17	q12	36948925	37056871	0.5487	0.21595	0.61634	-0.0239244	-0.918066	0.0260596	0.384402	0.469783	-0.0998858	-4.68946	0.0213001	0.00144172	0.00380831	0.0509211	0.918721	0.0554261	0.384582	0.624884	0.294639	2.4684	0.119365	0.0441861	0.12409	-0.00608271	-0.25484	0.0238687	0.80501	0.848514	-0.171793	-7.28859	0.0235701	5.40208e-05	0.000209563	-0.0771456	-0.81696	0.09443	0.437601	0.647282	-0.286558	-2.76358	0.103691	0.0279508	0.0780355	-0.0300071	-1.13144	0.0265211	0.288736	0.416706	-0.271679	-11.4513	0.0237248	1.55355e-06	1.76667e-05	-0.0262245	-0.294564	0.0890282	0.775206	0.862229	0.00808144	0.0843478	0.0958109	0.934967	0.957447	0.0913363	3.69811	0.0246981	0.00507338	0.0185827	-0.107961	-1.19046	0.0906885	0.266814	0.426871
CDKN2AIPNL	ENSG00000237190	91368	Q96HQ2;Q96HQ2-2	5	q31.1	134402065	134411881	0.547929	0.21655	0.617032	0.0299579	0.27944	0.107207	0.786722	0.83286	-0.0301384	-0.145541	0.207078	0.88778	0.915087	-0.059838	-0.722639	0.0828049	0.490083	0.709582	0.287491	1.51371	0.189925	0.175448	0.301408	0.0531727	0.492867	0.107884	0.634804	0.700258	-0.349051	-1.98127	0.176176	0.0798659	0.113298	-0.091847	-1.11619	0.0822861	0.296741	0.516144	-0.358559	-2.26092	0.15859	0.058252	0.126759	0.0831306	0.611023	0.136052	0.557146	0.673708	-0.37919	-2.30632	0.164413	0.0475189	0.0775367	-0.151685	-1.7748	0.085466	0.11068	0.233773	-0.0710673	-0.474579	0.149748	0.648468	0.740963	0.0208864	0.18872	0.110674	0.854566	0.899543	-0.14852	-1.65142	0.0899348	0.135911	0.267123
RAI14	ENSG00000039560	26064	Q9P0K7;Q9P0K7-4;Q9P0K7-3;Q9P0K7-2	5	p13.2	34656328	34832612	0.547708	0.21681	0.617032	-0.0816752	-3.18324	0.0256579	0.0122807	0.0263605	-0.0531992	-2.7731	0.019184	0.0234999	0.0422636	0.196335	4.53727	0.0432716	0.00180993	0.0259649	0.0205048	0.249373	0.0822254	0.810492	0.869943	0.225709	8.84597	0.0255155	1.60053e-05	0.000136445	0.700365	32.5957	0.0214864	1.98801e-10	3.79529e-08	-0.00744802	-0.187811	0.0396569	0.855701	0.932757	0.0221759	0.305379	0.0726176	0.768958	0.837731	0.144034	5.97489	0.0241066	0.000260606	0.00246149	0.647165	27.4465	0.0235792	9.65334e-10	9.35631e-08	0.188887	4.09917	0.0460793	0.0028537	0.017199	0.0426807	0.774742	0.0550902	0.461991	0.576515	-0.00142437	-0.0596993	0.0238591	0.95372	0.966997	0.196204	5.03121	0.0389975	0.000907392	0.00835291
SCARB1	ENSG00000073060	949	B7ZKQ9;Q8WTV0-4;Q8WTV0-2;Q8WTV0-3;Q8WTV0-5;Q8WTV0;F5H4X0;F5H5E8	12	q24.31	124776856	124882668	0.547708	0.21677	0.617032	-0.031756	-0.718336	0.0442077	0.492209	0.574456	0.00186637	0.0546001	0.0341824	0.957757	0.968363	-0.24562	-2.76911	0.0887001	0.0238634	0.125509	-0.26405	-1.42326	0.185525	0.199213	0.328873	0.132601	3.5964	0.0368706	0.00653644	0.0155395	0.00689938	0.194857	0.0354073	0.849961	0.875389	0.116357	1.38596	0.0839542	0.203165	0.410795	-0.0255482	-0.181484	0.140774	0.861131	0.905649	0.100845	2.30969	0.0436617	0.0478374	0.109637	0.00876575	0.247481	0.0354198	0.810287	0.848539	-0.129263	-1.48242	0.0871969	0.173372	0.322152	-0.289598	-1.74711	0.165759	0.12087	0.210208	0.259333	8.5567	0.0303076	1.42581e-05	0.00030553	-0.0434262	-0.497116	0.0873562	0.632014	0.760895
ABCF1	ENSG00000204574	23	Q5STZ8;Q8NE71;Q8NE71-2;H0YGW7	6	p21.33	30571393	30597179	0.547488	0.21698	0.617032	0.0807659	1.23245	0.0655327	0.251439	0.330703	0.187589	3.02349	0.0620438	0.0159121	0.0302492	-0.0585543	-1.71152	0.0342118	0.124588	0.328595	-0.0580646	-1.13122	0.051329	0.296559	0.433703	-0.140484	-2.05704	0.0682944	0.0722271	0.114668	-0.101859	-1.50013	0.0678999	0.168827	0.217953	-0.153091	-4.10511	0.0372929	0.00341338	0.0312342	-0.0399058	-0.843486	0.0473105	0.426836	0.546114	-0.0597182	-0.804905	0.0741929	0.442775	0.57103	0.0857297	1.16925	0.0733205	0.273396	0.342902	-0.211646	-5.14146	0.0411645	0.000669983	0.00630074	-0.0979704	-1.93054	0.0507475	0.0916947	0.170007	0.206486	2.57559	0.0801701	0.0302856	0.0734409	-0.133496	-3.40655	0.039188	0.00878347	0.0392508
PRPF4	ENSG00000136875	9128	O43172	9	q32	113275642	113294009	0.547268	0.21722	0.617032	0.0315387	1.47445	0.0213901	0.17713	0.247487	0.07057	4.22996	0.0166834	0.0026892	0.00650862	-0.0403026	-1.01899	0.0395515	0.337452	0.582916	0.154614	1.28075	0.120722	0.242544	0.374703	-0.170162	-6.02541	0.0282407	0.000265099	0.00114277	-0.235837	-8.61381	0.0273789	1.47699e-05	7.44402e-05	0.0448289	1.08449	0.0413366	0.309746	0.52996	-0.229819	-2.54543	0.0902871	0.0383582	0.0961391	-0.138623	-4.76653	0.0290826	0.00119121	0.00716382	-0.165267	-6.00406	0.0275258	0.00023255	0.000844906	0.00452635	0.104873	0.0431602	0.918844	0.950902	-0.0752056	-0.873542	0.0860927	0.409209	0.524577	0.00936476	0.346648	0.0270152	0.736949	0.816384	0.0200234	0.487797	0.0410487	0.638325	0.76609
STX18	ENSG00000168818	53407	Q9P2W9;D6RF48;D6RC71	4	p16.2	4415742	4542346	0.547268	0.21718	0.617032	-0.104952	-2.96719	0.0353709	0.0171656	0.0350157	-0.130883	-2.97852	0.0439422	0.0170596	0.0321765	-0.0599984	-1.13972	0.0526431	0.286736	0.529923	-0.236141	-2.27266	0.103905	0.058634	0.148529	0.182186	5.41901	0.0336197	0.000545765	0.00203934	0.0889723	1.94	0.0458621	0.0852897	0.120395	-0.112473	-1.28162	0.0877583	0.235871	0.448187	0.0517859	0.616016	0.0840657	0.557375	0.663515	0.0772332	1.8213	0.0424055	0.103795	0.195665	-0.0419105	-1.04182	0.0402284	0.325632	0.397537	-0.172471	-1.95717	0.0881225	0.0829834	0.191171	-0.184355	-1.98621	0.0928175	0.0842723	0.161089	0.192665	5.07893	0.0379342	0.000697488	0.0044207	-0.0319974	-0.316913	0.100966	0.759139	0.853371
ATP6AP2	ENSG00000182220	10159	O75787;O75787-2;A0A1B0GVW0;B7Z1I9;A0A1C7CYW4;A0A1B0GUT7;A0A1B0GVB9;A0A1B0GTU8;A0A1B0GTB0;B7Z413;H7C3E1;A0A1B0GWJ8;A0A1B0GVC7;A0A1B0GU12;A0A1B0GVI9;A0A1B0GWD6	X	p11.4	40579372	40606848	0.547268	0.21722	0.617032	0.140114	3.86959	0.0362089	0.00439333	0.0112879	0.214395	4.52264	0.0474049	0.00180141	0.00459283	-0.100811	-1.8907	0.0533193	0.0945846	0.276943	-0.0750681	-0.756436	0.0992392	0.474964	0.602224	-0.0273285	-0.801289	0.0341056	0.445163	0.524205	-0.076938	-1.84089	0.0417939	0.0997762	0.138061	-0.189678	-3.53092	0.0537192	0.00772125	0.0514192	-0.20903	-2.32711	0.0898238	0.0528376	0.119389	0.112785	3.11206	0.0362414	0.0133451	0.0425045	0.137457	3.28905	0.0417924	0.0098595	0.0200079	-0.290489	-4.98649	0.0582551	0.000822805	0.00724824	-0.284098	-2.65511	0.107001	0.0304575	0.0760796	0.101058	2.58711	0.0390622	0.029723	0.0724109	-0.269525	-4.61821	0.0583614	0.00155837	0.012158
C15orf40	ENSG00000169609	123207	Q8WUR7;H3BQZ5;H0Y996;H3BMR1;Q8WUR7-2;Q8WUR7-3	15	q25.2	82988441	83011641	0.547157	0.21728	0.617032	0.174337	3.79709	0.0459134	0.00488293	0.0122902	0.100821	1.57923	0.063842	0.151828	0.212654	-0.0376193	-0.508027	0.0740498	0.624874	0.795836	0.288259	2.53076	0.113902	0.0403985	0.117292	-0.145321	-3.82073	0.0380348	0.00469289	0.0118356	-0.0581054	-1.0795	0.0538262	0.309269	0.372115	0.0630346	0.729652	0.0863899	0.486414	0.686571	-0.0950062	-1.06116	0.0895308	0.323852	0.448032	0.0290168	0.568808	0.0510134	0.584179	0.696109	0.0427158	0.74457	0.0573698	0.476197	0.544845	0.0254153	0.265813	0.0956134	0.796549	0.876332	0.193253	1.89986	0.10172	0.0960533	0.175885	-0.0842949	-1.81342	0.0464839	0.10371	0.190045	0.09359	1.02454	0.0913481	0.334526	0.496372
TCAF1	ENSG00000198420	9747	Q9Y4C2-2;Q9Y4C2	7	q35	143851375	143902198	0.547047	0.21745	0.617128	0.518623	5.31677	0.0975449	0.000625174	0.00235703	0.379923	3.14187	0.120923	0.0132591	0.0258214	-0.233269	-3.60831	0.0646477	0.00666848	0.0594187	-0.279095	-1.21759	0.229219	0.264241	0.398144	-0.29428	-4.57529	0.0643195	0.0016225	0.00488378	-0.330419	-2.91336	0.113415	0.0177589	0.0302709	-0.358051	-6.92937	0.0516716	0.00012088	0.0042902	0.364856	2.0702	0.176242	0.0771935	0.153914	0.224343	2.22402	0.100873	0.0548648	0.121408	0.0495038	0.613247	0.080724	0.555432	0.621421	-0.59132	-8.93048	0.0662137	1.1077e-05	0.000456461	0.0857613	0.558248	0.153626	0.592789	0.692588	-0.173109	-2.53445	0.0683023	0.0323852	0.0774295	-0.609878	-12.0378	0.0506637	1.53592e-06	0.000171464
DBNL	ENSG00000136279	28988	Q9UJU6;H0Y5J4;Q9UJU6-5;Q9UJU6-2;Q9UJU6-3;B4DDD6;Q9UJU6-6;Q9UJU6-4	7	p13	44044640	44069456	0.546717	0.21767	0.617367	0.00596676	0.249458	0.0239189	0.80905	0.852167	0.113177	5.83596	0.0193931	0.000347317	0.00115102	0.0648824	1.77715	0.0365092	0.112689	0.307789	0.152473	2.68451	0.0567974	0.0324362	0.103852	-0.0502679	-2.25091	0.0223322	0.0531374	0.0887032	-0.0138432	-0.576291	0.0240212	0.578963	0.635829	-0.015519	-0.296796	0.0522884	0.774182	0.886182	-0.20062	-3.2395	0.0619293	0.0142627	0.0502589	-0.0443011	-1.5946	0.027782	0.147196	0.251787	0.0993341	4.19433	0.0236829	0.00251746	0.00629615	0.0493634	0.892387	0.0553161	0.396098	0.558705	-0.0481467	-0.937104	0.0513782	0.377619	0.495019	-0.0725309	-2.95923	0.0245101	0.0162558	0.0456176	0.128153	2.41639	0.0530347	0.0410395	0.117365
UQCR10	ENSG00000184076	29796	Q9UDW1;Q9UDW1-2	22	q12.2	29767369	29770413	0.546386	0.21794	0.617746	-0.0605668	-0.750593	0.0806919	0.47357	0.556725	-0.254877	-7.03075	0.0362518	9.44639e-05	0.000388715	-0.02216	-0.14444	0.15342	0.888655	0.949589	-0.93497	-3.40359	0.274701	0.0120438	0.060076	-0.046905	-0.58618	0.0800182	0.573254	0.64491	-0.185215	-2.83241	0.0653913	0.0202243	0.0339497	0.103191	0.665197	0.155128	0.524634	0.714732	1.02122	4.18648	0.243933	0.00410384	0.0225997	-0.107472	-1.21979	0.0881067	0.255261	0.380806	-0.440093	-6.15337	0.0715205	0.000194943	0.000729734	0.0810305	0.954385	0.0849033	0.365546	0.529977	0.086251	0.518628	0.166306	0.618827	0.716919	-0.0255029	-0.37939	0.0672208	0.713334	0.799218	0.308085	1.52102	0.202552	0.165415	0.306471
RDH14	ENSG00000240857	57665	Q9HBH5	2	p24.2	18554723	18560679	0.546166	0.21823	0.617995	-0.210484	-4.05222	0.0519428	0.00337781	0.00910187	-0.181058	-2.97168	0.0609278	0.0172416	0.0324729	0.125435	1.9887	0.0630737	0.081218	0.254558	-0.203263	-3.02269	0.0672459	0.0201889	0.0805921	0.0907275	2.42423	0.0374253	0.0403456	0.0703508	0.0263761	0.590553	0.0446634	0.569781	0.627337	0.0153025	0.153295	0.0998239	0.881962	0.945037	0.0769378	1.12777	0.0682214	0.296585	0.419241	-0.119756	-2.03901	0.0587327	0.0736717	0.150784	-0.154682	-2.46812	0.0626718	0.0365892	0.0618989	0.140737	1.4192	0.0991668	0.190517	0.343066	-0.126325	-1.9091	0.0661701	0.0947194	0.174251	0.0725013	1.80156	0.0402436	0.105668	0.193071	0.273266	2.70024	0.101201	0.0261956	0.0851012
RNF123	ENSG00000164068	63891	Q5XPI4;Q5XPI4-2;C9JS59;C9J266	3	p21.31	49689538	49721529	0.546056	0.2183	0.617995	-0.034704	-0.794317	0.0436904	0.449052	0.532774	-0.0856814	-2.1441	0.0399615	0.0633695	0.0995466	0.057014	0.784062	0.0727162	0.455149	0.684116	0.198955	0.772715	0.257475	0.465891	0.594282	0.00105155	0.0246211	0.0427091	0.980935	0.984216	0.036159	0.808874	0.0447029	0.440062	0.5017	0.128088	1.49102	0.0859064	0.174293	0.375281	0.763882	1.98757	0.38433	0.0872025	0.169037	-0.0336525	-0.752305	0.0447325	0.472157	0.598284	-0.0495224	-1.21858	0.0406394	0.255071	0.323999	0.185102	2.41757	0.0765653	0.039541	0.11266	0.962837	2.66023	0.361938	0.0302228	0.0756529	-0.158865	-3.23265	0.049144	0.0104956	0.0321478	0.198421	2.43627	0.0814443	0.0397666	0.115064
PLEKHA5	ENSG00000052126	54477	Q9HAU0-5;Q9HAU0-8;Q9HAU0;Q9HAU0-2;Q9HAU0-4;Q9HAU0-6;A0JP02;B4DJX4	12	p12.3	19129669	19376400	0.545394	0.2189	0.619307	-0.000151115	-0.00555874	0.027185	0.995696	0.996803	0.035666	0.828665	0.0430403	0.430634	0.512369	0.0801922	1.82318	0.0439848	0.104987	0.29706	0.251	1.9705	0.127379	0.0909661	0.195257	0.411723	11.8474	0.0347522	1.64523e-06	2.83196e-05	0.111722	2.99495	0.0373035	0.0155853	0.0270425	0.296554	6.17058	0.0480593	0.000267858	0.00668556	-0.843345	-9.21866	0.0914824	3.64773e-05	0.00136082	0.411572	11.6373	0.0353666	1.61357e-06	8.54243e-05	0.147388	3.08971	0.0477028	0.0134948	0.0263374	0.376746	7.23622	0.0520639	5.6997e-05	0.00132561	-0.592345	-6.3814	0.0928236	0.00026913	0.00322008	0.02083	0.553378	0.0376416	0.593695	0.703589	0.429581	8.7641	0.049016	1.79245e-05	0.000704192
SMG6	ENSG00000070366	23293	Q86US8	17	p13.3	2059839	2303785	0.544954	0.2193	0.619694	0.172823	2.05036	0.0842891	0.0730847	0.117728	0.124916	1.70701	0.0731784	0.125095	0.179562	0.0056449	0.0830519	0.0679684	0.935811	0.97026	0.175187	1.23034	0.142389	0.259732	0.393755	-0.148032	-2.83974	0.0521288	0.0208976	0.0408907	-0.149044	-2.08048	0.0716394	0.0681459	0.0986641	0.0165506	0.240395	0.0688474	0.816069	0.911196	0.152608	0.994546	0.153445	0.353084	0.476734	0.024791	0.28133	0.0881204	0.785176	0.851395	-0.0241281	-0.377189	0.0639682	0.715085	0.765256	0.0221955	0.282383	0.0786007	0.784225	0.866812	0.327795	2.9335	0.111742	0.0200667	0.0565151	-0.0297611	-0.369354	0.0805762	0.720539	0.80459	0.0102886	0.147456	0.0697741	0.886293	0.93251
RPS14	ENSG00000164587	6208	P62263;A0A2R8Y811;E5RH77	5	q33.1	150442635	150449739	0.544844	0.21931	0.619694	0.146308	5.06827	0.0288675	0.000855136	0.00300802	0.136511	4.56538	0.0299013	0.00170082	0.00436871	0.0680319	2.09618	0.0324552	0.068656	0.230606	-0.171042	-2.86278	0.0597469	0.0252212	0.0896754	-0.118217	-4.94503	0.0239061	0.000993942	0.00324615	-0.13752	-4.42149	0.0311028	0.00179355	0.00403694	-0.00231847	-0.0457024	0.0507297	0.964668	0.98537	-0.0696459	-1.26569	0.055026	0.24612	0.363894	0.0280917	0.952622	0.0294888	0.367046	0.496314	-0.00100959	-0.0423514	0.0238383	0.967176	0.974446	0.0657134	1.27188	0.0516663	0.236224	0.397804	-0.240688	-4.98677	0.0482653	0.00125941	0.00851109	0.0261773	1.05196	0.0248842	0.320668	0.447543	-0.0616093	-1.18254	0.0520991	0.269775	0.430015
NQO2	ENSG00000124588	4835	Q5TD07;P16083;Q5TD05	6	p25.2	2987987	3019755	0.544733	0.21947	0.61976	0.0242619	0.652526	0.0371815	0.531657	0.609433	-0.248854	-6.44651	0.0386029	0.000174803	0.000650479	0.11651	2.64447	0.0440579	0.0289975	0.138556	-0.00942269	-0.121645	0.0774603	0.906723	0.939581	0.147724	5.21553	0.028324	0.000703219	0.00247502	0.522788	13.5117	0.0386914	3.73892e-07	4.57713e-06	0.0719851	0.785574	0.0916338	0.454751	0.660713	0.497587	6.5799	0.0756222	0.000310031	0.00454302	0.171986	4.47821	0.0384051	0.00176529	0.00955439	0.273933	8.67197	0.0315884	1.45379e-05	9.22347e-05	0.188495	2.09763	0.0898609	0.0662881	0.164233	0.488164	6.38175	0.0764937	0.000269034	0.00322008	0.0318586	1.05811	0.0301088	0.318007	0.444982	0.108117	1.17752	0.0918172	0.271664	0.432129
H6PD	ENSG00000049239	9563	R4GMU1;O95479	1	p36.22	9234774	9271337	0.544513	0.21961	0.61977	-0.584491	-8.46716	0.0690304	2.2697e-05	0.000203402	-0.485124	-6.38111	0.076025	0.00018773	0.00068642	-0.24119	-4.49702	0.0536334	0.00191017	0.0270881	-0.121961	-1.11587	0.109297	0.302634	0.43985	0.0994258	1.99322	0.049882	0.0798627	0.124971	0.129618	2.57777	0.0502829	0.0305087	0.0486471	0.241911	3.85012	0.0628321	0.00487644	0.038634	0.381257	3.83567	0.0993977	0.0064102	0.0297868	-0.485065	-6.76596	0.071692	0.000106904	0.00134699	-0.355507	-4.47769	0.079395	0.00168077	0.0044412	0.000720213	0.0116576	0.0617803	0.990961	0.995012	0.259296	2.63389	0.0984461	0.0314498	0.0777684	-0.223182	-4.30296	0.0518671	0.00205685	0.00940361	0.333359	5.48195	0.0608102	0.000517045	0.00576163
PPME1	ENSG00000214517	51400	Q9Y570;Q9Y570-4;Q9Y570-2	11	q13.4	74171267	74254703	0.543742	0.22036	0.6215	-0.200253	-9.73074	0.0205794	7.84816e-06	0.000101543	0.297399	6.54027	0.045472	0.000157947	0.000599799	-0.00634129	-0.160535	0.0395009	0.876361	0.944911	-0.123478	-1.60072	0.0771389	0.155071	0.277599	0.192264	9.62349	0.0199787	8.38372e-06	8.81761e-05	1.43546	36.24	0.0396099	7.92598e-11	2.49668e-08	0.0650107	1.49643	0.0434437	0.172908	0.373166	0.0775713	1.29201	0.0600391	0.237369	0.35396	-0.0079888	-0.344239	0.0232071	0.739017	0.81595	1.73286	48.8637	0.0354632	6.64888e-12	5.98399e-09	0.0586694	1.35594	0.0432685	0.209124	0.367809	-0.0459063	-0.752949	0.0609686	0.474231	0.58822	0.0349569	1.56238	0.0223741	0.153176	0.256583	-0.0379247	-0.850225	0.0446055	0.419062	0.575813
ADI1	ENSG00000182551	55256	Q9BV57;Q9BV57-2	2	p25.3	3497366	3519531	0.543521	0.22059	0.621602	0.250172	9.56479	0.0261555	8.9611e-06	0.000111687	0.406403	13.094	0.0310373	8.36979e-07	1.00437e-05	0.106655	1.78727	0.0596749	0.110951	0.305215	-0.0854407	-0.743464	0.114922	0.482279	0.608701	0.0574267	1.96303	0.0292541	0.0837398	0.130391	-0.0769775	-2.41485	0.0318767	0.0397218	0.06129	-0.023009	-0.386635	0.0595109	0.709107	0.842313	-0.0118318	-0.152467	0.0776022	0.88312	0.921553	0.307598	8.76483	0.0350946	1.51989e-05	0.000382259	0.329426	8.83235	0.0372976	1.25829e-05	8.31563e-05	0.0836463	1.4379	0.0581727	0.1853	0.337108	-0.0972724	-0.952982	0.102072	0.370017	0.4874	0.0599862	1.86161	0.0322228	0.0960998	0.178962	-0.0706211	-1.19862	0.0589187	0.263795	0.424116
CYRIB	ENSG00000153310	51571	Q9NUQ9;E5RI16;Q9NUQ9-2;A0A1W2PRQ0	8	q24.21	129839593	130017504	0.543411	0.22067	0.621602	-0.141254	-7.06859	0.0199834	8.63916e-05	0.000527902	-0.233725	-10.8954	0.0214516	3.53263e-06	2.95859e-05	-0.0829671	-1.19377	0.0695002	0.266101	0.507882	0.0968496	1.66728	0.0580883	0.140998	0.259953	0.0382418	1.44168	0.0265258	0.18582	0.254769	0.368815	12.1033	0.0304724	9.35618e-07	9.04048e-06	-0.00815448	-0.110559	0.0737565	0.914689	0.961347	-0.137375	-2.31471	0.0593488	0.0538117	0.120852	-0.103012	-3.45806	0.0297891	0.00781405	0.0283901	0.135091	5.0379	0.0268148	0.000782695	0.00234028	-0.0911216	-1.71267	0.0532044	0.12194	0.251382	-0.0405256	-0.790548	0.0512626	0.453247	0.568007	0.00367775	0.123726	0.0297248	0.904294	0.934249	0.0107514	0.202916	0.0529845	0.84409	0.90702
RBM33	ENSG00000184863	155435	Q96EV2;H0Y3K4	7	q36.3	155644451	155781485	0.543191	0.22082	0.621638	-0.00561201	-0.210702	0.0266348	0.838184	0.874845	0.0694074	2.23129	0.0311064	0.0552281	0.0881746	-0.021499	-0.366385	0.0586786	0.723392	0.85824	0.244912	3.10431	0.0788944	0.0180433	0.0751428	-0.0912166	-3.37479	0.0270288	0.00912657	0.0205201	-0.271507	-8.0784	0.033609	2.44423e-05	0.000109705	0.0503739	0.837004	0.0601836	0.426884	0.637729	-0.21768	-3.16052	0.0688749	0.0159165	0.054115	-0.0968286	-3.15799	0.0306615	0.0124207	0.0400993	-0.2021	-6.85394	0.0294867	8.83989e-05	0.00038197	0.0288749	0.410821	0.070286	0.691097	0.804423	0.0272319	0.424821	0.0641021	0.682777	0.767768	-0.0791359	-2.72533	0.0290371	0.0237368	0.0609381	0.112998	1.55823	0.0725172	0.156456	0.295038
POMP	ENSG00000132963	51371	Q9Y244;A0A1W2PS02	13	q12.3	28659065	28678959	0.54275	0.22121	0.622077	0.116688	1.69035	0.0690318	0.127939	0.188895	0.403194	10.1376	0.0397722	6.16554e-06	4.42907e-05	-0.0486605	-0.430664	0.11299	0.677857	0.83025	0.296372	2.5961	0.114161	0.0367908	0.11135	0.0275807	0.54969	0.050175	0.596922	0.666941	-0.210423	-5.04555	0.0417046	0.000761075	0.00193237	0.151959	1.32649	0.114557	0.221291	0.43204	-0.232981	-2.50384	0.0930496	0.0407622	0.10013	0.144269	2.23436	0.0645683	0.0539654	0.119966	0.19277	4.57491	0.0421365	0.00146718	0.00395299	0.103299	0.953588	0.108326	0.365928	0.53028	0.0633907	0.665557	0.0952445	0.52544	0.634909	0.00711052	0.143324	0.0496114	0.889242	0.923757	0.00390995	0.0371284	0.105309	0.971261	0.982785
ZDHHC20	ENSG00000180776	253832	B4DRN8;Q5W0Z9;Q5W0Z9-4;Q5W0Z9-3	13	q12.11	21348784	21459370	0.54264	0.22125	0.622077	-0.060229	-0.918414	0.0655793	0.38423	0.469697	0.124298	1.48055	0.0839541	0.175905	0.241123	0.108678	1.30238	0.0834458	0.228325	0.464673	0.494901	5.26836	0.0939383	0.00130647	0.0235801	0.209189	3.14026	0.0666152	0.0130764	0.0276633	0.135788	1.84472	0.0736088	0.0991755	0.137411	-0.194819	-2.43346	0.0800586	0.0409798	0.151759	-0.360645	-3.94074	0.0915172	0.00559787	0.0274788	0.14896	1.9954	0.0746516	0.0789413	0.158993	0.260086	3.04687	0.0853618	0.0144438	0.0278701	-0.0861411	-0.970732	0.0887383	0.357786	0.522179	0.134256	1.54211	0.0870599	0.163725	0.263621	-0.131787	-1.91968	0.0686507	0.0876253	0.16683	-0.130984	-1.54048	0.0850282	0.160675	0.299497
TRIOBP	ENSG00000100106	11078	Q9H2D6-5;Q9H2D6-7;Q9H2D6-3;Q9H2D6-2;Q9H2D6;Q9H2D6-6;H0Y5J9	22	q13.1	37697048	37776556	0.542199	0.22168	0.622587	-0.212302	-4.94901	0.0428979	0.000996962	0.00340426	-0.388424	-14.1315	0.0274863	4.57379e-07	6.31905e-06	0.0204741	0.490805	0.0417154	0.636485	0.802962	0.297235	1.45857	0.203786	0.189608	0.317893	0.412107	11.04	0.0373285	2.87288e-06	4.05381e-05	0.320213	12.0438	0.0265874	9.74588e-07	9.33116e-06	0.0878439	2.01781	0.0435343	0.0783231	0.227378	-0.477123	-2.5273	0.188787	0.0393874	0.0977256	0.199805	5.94327	0.0336186	0.000270492	0.00252459	-0.0682104	-2.47582	0.0275506	0.0361367	0.0612486	0.108318	2.37335	0.0456392	0.0424768	0.118784	-0.179888	-0.718154	0.250487	0.494215	0.606625	0.0633825	1.66217	0.0381324	0.131388	0.228343	0.205353	5.10629	0.0402157	0.000824607	0.00794833
ZFR	ENSG00000056097	51663	Q96KR1	5	p13.3	32354350	32444740	0.542089	0.22172	0.622587	-0.172964	-8.96091	0.0193021	1.47683e-05	0.000156493	-0.274591	-14.3683	0.0191109	4.00776e-07	5.71242e-06	0.0107742	0.280694	0.038384	0.785927	0.89645	0.0103789	0.154513	0.0671719	0.881725	0.923207	0.208646	11.2042	0.0186221	2.55758e-06	3.76432e-05	0.447856	20.2105	0.0221595	1.22834e-08	4.22873e-07	0.0917505	2.57974	0.0355658	0.0326288	0.131037	-0.154204	-2.44205	0.0631453	0.0446241	0.106479	0.0356813	1.60131	0.0222826	0.145704	0.25005	0.173265	8.77508	0.0197451	1.32456e-05	8.63841e-05	0.102525	2.2871	0.0448274	0.0488399	0.131222	-0.143825	-2.78371	0.0516665	0.0250967	0.0658591	-0.0313114	-1.55073	0.0201914	0.15592	0.25973	-0.0220268	-0.569789	0.0386577	0.583918	0.721553
ACAT1	ENSG00000075239	38	P24752	11	q22.3	108116695	108147603	0.541869	0.22198	0.622587	-0.0589893	-2.66603	0.0221263	0.0275544	0.0515599	-0.280766	-12.6158	0.0222551	1.12248e-06	1.2472e-05	0.491636	10.5096	0.0467799	5.02169e-06	0.000836709	0.279387	3.83364	0.0728778	0.00689282	0.0463989	-0.302581	-7.78581	0.0388632	4.18658e-05	0.00028669	-0.0589927	-1.44512	0.040822	0.183326	0.23446	-0.112167	-1.97825	0.0567001	0.0832727	0.23704	0.0281813	0.347729	0.0810437	0.738265	0.813575	-0.361571	-8.52168	0.0424295	1.88875e-05	0.000428026	-0.339759	-8.53924	0.0397879	1.64108e-05	0.000101426	0.379469	6.04115	0.0628141	0.000217119	0.00294821	0.307568	5.59999	0.054923	0.000619415	0.0054833	-0.23597	-6.12605	0.0385191	0.000185552	0.00174875	0.234829	4.21349	0.0557326	0.00271243	0.0177741
MAP2K2	ENSG00000126934	5605	P36507;G5E9C7;A0A1B0GUL7	19	p13.3	4090321	4124122	0.541869	0.22193	0.622587	-0.0520929	-2.1682	0.0240259	0.0606751	0.100434	-0.16745	-9.39103	0.0178308	1.10679e-05	6.86294e-05	-0.0212188	-0.49255	0.0430795	0.635303	0.802461	-0.153295	-2.6127	0.0586731	0.0359286	0.110638	0.178493	6.94276	0.0257093	9.7068e-05	0.00053362	0.519525	19.6287	0.0264676	1.57746e-08	4.86355e-07	0.121723	2.34709	0.0518614	0.046893	0.164622	0.0528145	0.974853	0.0541769	0.362109	0.484887	0.1264	4.18065	0.0302346	0.0026832	0.0131154	0.352075	13.8438	0.025432	3.23332e-07	5.69205e-06	0.100504	1.92222	0.0522856	0.0877247	0.198463	-0.100481	-1.83024	0.0549004	0.106692	0.190361	-0.0623642	-2.40182	0.0259653	0.0401981	0.0917565	0.164258	2.0074	0.0818262	0.0783305	0.181949
LMNA	ENSG00000160789	4000	P02545;P02545-3;P02545-6;P02545-5;P02545-4;P02545-2;Q3BDU5;Q5TCI8	1	q22	156082573	156140081	0.541318	0.22247	0.622913	-0.240485	-15.1674	0.0158554	2.33944e-07	1.14923e-05	0.19318	17.5383	0.0110148	8.12403e-08	1.95349e-06	-0.000465104	-0.0124345	0.0374042	0.990377	0.995828	0.115541	1.71912	0.067209	0.130883	0.248184	0.188568	8.8934	0.0212031	1.53657e-05	0.000132427	0.184295	8.78333	0.0209824	1.26589e-05	6.52096e-05	0.181852	4.39334	0.0413927	0.00230704	0.0248064	0.418784	7.88261	0.0531276	0.000100151	0.00238374	-0.0519167	-2.19199	0.0236848	0.0577461	0.126144	0.377475	18.1453	0.0208029	3.31479e-08	1.16102e-06	0.181387	3.84814	0.0471363	0.00414128	0.0222268	0.534324	9.624	0.05552	1.63784e-05	0.00061144	0.127542	5.69857	0.0223813	0.000312892	0.00249425	0.0354975	0.907594	0.0391117	0.389697	0.551306
HELZ	ENSG00000198265	9931	J3QS41;P42694;P42694-2;A0A075B6R3	17	q24.2	67070444	67245989	0.541318	0.22247	0.622913	0.0959126	2.94556	0.0325618	0.0177553	0.0358941	0.219087	6.67013	0.032846	0.000137484	0.000531863	0.0203127	0.229729	0.0884203	0.823954	0.916758	0.0330863	0.344064	0.0961632	0.741271	0.818717	-0.141894	-4.52819	0.0313356	0.00172949	0.00516144	-0.235936	-6.71922	0.0351135	9.96853e-05	0.000349093	-0.0194155	-0.227439	0.0853658	0.825787	0.915466	0.222991	2.97337	0.0749959	0.0207081	0.0638831	-0.0459813	-1.35156	0.0340208	0.211334	0.329392	-0.0168486	-0.533257	0.0315956	0.607231	0.670209	0.0008972	0.00919142	0.0976128	0.992873	0.99628	0.256077	2.99339	0.0855476	0.0183616	0.0528957	-0.0916641	-2.92917	0.0312935	0.0170631	0.0474196	0.120459	1.38742	0.0868222	0.201449	0.352004
EIF4A1	ENSG00000161960	1973	P60842;J3KT12;P60842-2;J3KTB5;J3QL43;J3KSZ0;J3QS69	17	p13.1	7572824	7579006	0.540877	0.22292	0.622913	0.249146	5.13298	0.0485382	0.000787491	0.00281566	0.234112	18.1697	0.0128848	6.11008e-08	1.64502e-06	-0.0302106	-0.6971	0.0433375	0.505103	0.719901	-0.326217	-5.39417	0.0604759	0.00114485	0.0220975	-0.0667699	-2.85911	0.0233534	0.020271	0.0398836	-0.125058	-5.26116	0.0237701	0.000573443	0.00151159	-0.128805	-2.12095	0.0607295	0.0667249	0.207019	-0.0927914	-1.44234	0.064334	0.192414	0.301939	0.182376	3.52211	0.0517803	0.00708782	0.0264509	0.109054	4.66761	0.023364	0.0012905	0.0035509	-0.159015	-2.48733	0.0639299	0.035315	0.10355	-0.419009	-8.24359	0.0508284	4.82612e-05	0.00115671	0.166767	6.19858	0.0269041	0.000170212	0.00166512	-0.255174	-4.15182	0.0614607	0.0029577	0.019016
GMEB1	ENSG00000162419	10691	Q9Y692-2;Q9Y692	1	p35.3	28668778	28719353	0.540877	0.22292	0.622913	-0.157889	-3.93343	0.0401402	0.00400552	0.0104709	-0.0142805	-0.360111	0.0396558	0.727817	0.782916	0.0514072	0.579425	0.0887211	0.577937	0.768746	0.260874	2.53939	0.102731	0.039902	0.116537	-0.10877	-2.67005	0.0407372	0.0273138	0.0510159	-0.208537	-4.6079	0.0452563	0.00138015	0.00322274	-0.0215398	-0.220555	0.0976616	0.830963	0.918803	-0.301193	-3.30637	0.091095	0.013006	0.047382	-0.266659	-5.73743	0.0464771	0.000345798	0.00302154	-0.222817	-5.06219	0.0440159	0.000757963	0.00227497	0.0298674	0.355198	0.0840866	0.730864	0.830068	-0.0403194	-0.454664	0.0886796	0.662098	0.752038	-0.108181	-2.56901	0.0421101	0.030612	0.0740328	-0.185952	-2.29821	0.0809116	0.049494	0.133111
MRPL16	ENSG00000166902	54948	Q9NX20;E9PI14	11	q12.1	59806140	59810778	0.540877	0.22289	0.622913	-0.175819	-5.13417	0.0342449	0.000786304	0.00281461	-0.314509	-9.07399	0.0346605	1.43615e-05	8.54366e-05	0.148938	2.1388	0.0696361	0.0642168	0.222549	-0.261503	-3.68329	0.0709971	0.00835149	0.0509699	0.152093	5.10657	0.0297837	0.000807369	0.00276824	0.00358741	0.11289	0.0317779	0.91267	0.927091	0.0371463	0.452203	0.0821452	0.663132	0.814	-0.0707523	-1.10275	0.06416	0.306599	0.42945	-0.0237267	-0.624315	0.0380044	0.548785	0.666541	-0.310922	-8.2289	0.0377842	2.1918e-05	0.00012703	0.186084	2.9225	0.0636729	0.0174963	0.0623852	-0.332255	-5.32746	0.0623665	0.00084372	0.00654966	0.0547499	1.79009	0.0305851	0.107594	0.195899	0.196097	2.86412	0.0684667	0.0202498	0.0709668
THNSL1	ENSG00000185875	79896	Q8IYQ7	10	p12.1	25016612	25026664	0.540877	0.22292	0.622913	-0.208983	-5.83459	0.035818	0.00033451	0.00142586	-0.296616	-6.46246	0.0458984	0.000171802	0.000642345	0.018589	0.270018	0.0688436	0.793846	0.899977	-0.0638619	-0.415733	0.153613	0.690507	0.778629	0.0328473	1.00625	0.0326432	0.342558	0.424157	-0.136489	-3.86692	0.0352964	0.00402809	0.00820465	0.0908399	1.06816	0.085043	0.316614	0.537576	-0.288427	-2.27369	0.126854	0.0571649	0.125293	-0.176136	-4.1381	0.0425644	0.00285177	0.0136004	-0.433105	-8.61595	0.0502678	1.5298e-05	9.56126e-05	0.109429	1.31613	0.0831443	0.22161	0.382108	-0.352289	-3.12449	0.112751	0.0151382	0.0461	0.0470658	1.38373	0.0340138	0.200315	0.314846	0.22846	2.73169	0.0836333	0.0249296	0.0822503
BCAM	ENSG00000187244	4059	P50895;A0A087WXM8;K7ENU8	19	q13.32	44809071	44821421	0.540657	0.22315	0.622956	-0.484931	-9.72315	0.0498738	7.8956e-06	0.000101931	-0.747156	-10.5605	0.0707502	4.49904e-06	3.52671e-05	-0.0456133	-0.541523	0.0842315	0.602608	0.782635	-0.222278	-1.56823	0.141738	0.162407	0.287342	0.333133	5.92742	0.056202	0.000296936	0.00125298	0.827297	11.3248	0.0730518	1.62021e-06	1.33627e-05	0.000881609	0.01038	0.0849336	0.991972	0.996146	0.66211	5.15803	0.128365	0.00131224	0.0110978	-0.151798	-2.30547	0.0658425	0.0481619	0.110083	0.0801408	1.20372	0.0665775	0.260482	0.329583	-0.0447317	-0.519877	0.0860428	0.616063	0.744515	0.439832	4.34606	0.101203	0.00279825	0.0140864	-0.247292	-4.33183	0.0570872	0.00197265	0.00913128	0.436448	6.3878	0.0683252	0.000181287	0.00286882
PAAF1	ENSG00000175575	80227	Q9BRP4;F5H0C4;Q9BRP4-2;F5H103;F5H3I1;Q9BRP4-3	11	q13.4	73876699	73931114	0.540326	0.22347	0.622956	-0.116444	-4.00104	0.0291033	0.00363431	0.00967306	0.0529	1.56144	0.0338791	0.155938	0.217395	0.0197372	0.295285	0.0668411	0.775147	0.889442	0.225491	2.64875	0.085131	0.0341284	0.10724	0.178441	5.08124	0.0351176	0.000833916	0.00283217	0.308248	7.41302	0.041582	4.74752e-05	0.000188822	-0.0198406	-0.304998	0.0650515	0.768152	0.881946	0.114695	1.56214	0.0734217	0.162225	0.266919	0.0619974	1.50024	0.0413251	0.169698	0.278701	0.361148	9.11135	0.0396372	9.83704e-06	6.84032e-05	-0.000103409	-0.00136527	0.0757428	0.998941	0.999267	0.340186	4.16734	0.0816315	0.00353418	0.0166845	-0.0540554	-1.308	0.0413269	0.223801	0.342303	0.0312666	0.334835	0.0933789	0.746059	0.843941
TOMM70	ENSG00000154174	9868	O94826	3	q12.2	100363431	100401089	0.540106	0.22365	0.622956	-0.186065	-8.33668	0.0223189	2.55137e-05	0.0002214	-0.116834	-7.55861	0.015457	5.59257e-05	0.000253294	0.106796	3.00893	0.0354929	0.0164535	0.102459	-0.166594	-2.24321	0.0742657	0.0611941	0.152856	0.108464	5.63101	0.0192619	0.000421648	0.0016489	0.0372989	1.84768	0.0201869	0.098714	0.136831	-0.0164823	-0.429675	0.03836	0.678771	0.824646	0.198241	3.13607	0.0632133	0.016469	0.0552272	-0.0776012	-3.01272	0.0257579	0.0155973	0.0476028	-0.0795348	-3.98055	0.0199809	0.00344081	0.00820792	0.0903135	2.00287	0.0450919	0.0771518	0.182185	0.0316479	0.563041	0.0562088	0.58968	0.690337	0.16196	8.22063	0.0197017	1.96113e-05	0.000371025	0.15188	3.44492	0.044088	0.00828984	0.0377594
ABT1	ENSG00000146109	29777	Q9ULW3	6	p22.2	26596953	26600739	0.539775	0.22392	0.622956	0.223304	6.67459	0.0334558	0.000130531	0.000718834	0.0932416	3.04117	0.0306598	0.015483	0.0295406	-0.067475	-0.513371	0.131435	0.621293	0.793909	-0.0356917	-0.228162	0.156431	0.82628	0.882319	-0.19413	-5.53762	0.0350565	0.000472046	0.00180984	-0.330376	-9.49046	0.0348114	6.82306e-06	3.9912e-05	0.0772853	0.675137	0.114473	0.518621	0.710947	-0.168357	-1.36483	0.123354	0.214553	0.327726	0.029174	0.918116	0.031776	0.383835	0.513192	-0.237134	-7.75375	0.0305832	3.4729e-05	0.000181721	0.00981029	0.0719817	0.136289	0.944237	0.969156	-0.204049	-1.54611	0.131976	0.16277	0.262776	0.0866738	2.70355	0.0320592	0.0245921	0.0625981	-0.15716	-1.40305	0.112013	0.196905	0.346915
ELAVL1	ENSG00000066044	1994	Q15717;Q15717-2;M0QZR9	19	p13.2	7958573	8005659	0.539555	0.22414	0.622956	0.0554562	2.33573	0.0237426	0.0465215	0.0808735	0.092342	4.25949	0.0216791	0.00258118	0.00627856	0.0747939	1.17492	0.0636586	0.273154	0.515487	-0.066146	-0.984424	0.0671926	0.358881	0.497556	-0.100919	-5.16393	0.0195431	0.00075059	0.00260535	-0.17	-7.06215	0.0240719	6.86273e-05	0.000254175	-0.102766	-1.20089	0.0855747	0.264138	0.481534	0.0943555	1.24658	0.0756912	0.252644	0.371336	-0.0454629	-1.68606	0.0269641	0.127995	0.228563	-0.0776575	-3.50699	0.0221436	0.00702981	0.015023	-0.0279722	-0.291258	0.0960393	0.77765	0.863118	0.0282095	0.391599	0.0720368	0.706141	0.783865	-0.111653	-3.64634	0.0306205	0.00549352	0.0197428	0.0159484	0.169576	0.094049	0.869407	0.922918
FAM168A	ENSG00000054965	23201	Q92567-2;Q92567	11	q13.4	73400487	73598189	0.539445	0.22421	0.622956	-0.00197078	-0.0262234	0.0751533	0.979697	0.984505	0.683635	5.78851	0.118102	0.000367081	0.00119886	0.0858038	1.32412	0.0648004	0.221332	0.456645	-0.707211	-2.76316	0.255943	0.0290163	0.0980238	-0.0368701	-0.621532	0.0593213	0.550836	0.623924	0.0114311	0.114693	0.0996667	0.911281	0.925979	0.160404	2.17035	0.073907	0.0617839	0.197272	0.972122	4.62619	0.210134	0.00240837	0.0164637	-0.0388409	-0.430526	0.0902173	0.677508	0.772403	0.695066	6.91314	0.100543	8.29045e-05	0.000363157	0.246208	3.57006	0.0689645	0.00631843	0.0305714	0.264911	1.4249	0.185916	0.194064	0.300749	-0.403123	-4.64242	0.0868346	0.00126783	0.00667279	0.154455	2.22671	0.0693646	0.0554269	0.143656
PTMA	ENSG00000187514	5757	B8ZZQ6;P06454-2;P06454;B8ZZA1;B8ZZW7;H7C2N1	2	q37.1	231706895	231713551	0.539004	0.22446	0.622956	-0.0396739	-0.549655	0.0721796	0.596984	0.670052	-0.0130637	-0.203914	0.0640649	0.843366	0.879087	0.154409	0.881215	0.175222	0.403398	0.640513	-0.135732	-0.775521	0.17502	0.464339	0.593072	-0.338579	-3.55997	0.0951073	0.00690219	0.0161983	-0.478333	-5.43472	0.0880143	0.000458778	0.00125284	0.165324	0.645182	0.256243	0.536868	0.724955	-0.5372	-4.4601	0.120446	0.00293558	0.0184291	-0.378253	-4.70083	0.080465	0.00130152	0.00760769	-0.491397	-6.11646	0.0803401	0.000203578	0.000755771	0.319732	1.45655	0.219513	0.180218	0.330803	-0.672932	-5.48812	0.122616	0.000702351	0.00600637	-0.330236	-2.81426	0.117344	0.0205475	0.0548593	0.299239	1.45627	0.205483	0.182099	0.328077
MAPKAPK3	ENSG00000114738	7867	Q16644;C9J8E1	3	p21.2	50611520	50649291	0.538894	0.22455	0.622956	0.0377593	0.784421	0.0481365	0.454525	0.538456	0.122544	2.18117	0.0561828	0.059773	0.0945443	0.143547	2.75156	0.0521694	0.0245257	0.127566	0.0236709	0.219584	0.107799	0.832689	0.887243	0.0318608	0.961817	0.0331256	0.36316	0.443996	0.166666	3.80137	0.0438437	0.00444499	0.00892398	0.100868	1.76069	0.0572886	0.116323	0.295219	0.257838	2.75445	0.0936081	0.0283213	0.0785671	0.06962	1.34267	0.0518521	0.214084	0.332526	0.28921	5.36355	0.0539215	0.000512489	0.00163809	0.244415	4.24884	0.0575251	0.00229521	0.0150154	0.281509	3.42113	0.0822854	0.00985617	0.0338252	0.151723	3.72053	0.0407799	0.00490203	0.0180707	0.0613505	0.934951	0.065619	0.376228	0.536719
USO1	ENSG00000138768	8615	O60763;O60763-2	4	q21.1	75724577	75814286	0.538894	0.22452	0.622956	-0.215775	-13.2971	0.0162272	6.72936e-07	2.18172e-05	-0.195145	-13.7999	0.0141411	5.52299e-07	7.32523e-06	-0.00542639	-0.154989	0.0350115	0.880594	0.946742	-0.0106416	-0.232421	0.0457856	0.823102	0.880196	0.179979	9.80696	0.0183522	7.24404e-06	7.99597e-05	0.128522	6.3138	0.0203557	0.000157779	0.000514229	-0.0330785	-0.858444	0.038533	0.415624	0.62902	-0.0343299	-0.787934	0.0435694	0.456582	0.574244	-0.035796	-1.63762	0.0218586	0.13786	0.240453	-0.0666237	-3.51645	0.0189463	0.00692823	0.0148513	-0.0385048	-0.911211	0.0422568	0.386634	0.54876	-0.0449714	-1.14306	0.0393431	0.287857	0.406516	0.0770939	3.7639	0.0204824	0.0045877	0.0171325	-0.020343	-0.515759	0.0394428	0.619485	0.750224
SNX15	ENSG00000110025	29907	Q9NRS6-2;Q9NRS6;E9PK26;E9PMW6	11	q13.1	65027439	65040572	0.538784	0.22464	0.622956	-0.144974	-3.25217	0.0445777	0.0110473	0.0240324	0.0432102	0.781256	0.0553086	0.456503	0.537263	0.192496	1.85658	0.103683	0.0997129	0.286896	0.141957	1.27892	0.110998	0.243151	0.375346	0.0981893	1.25331	0.0783438	0.244043	0.320306	0.0769354	0.909681	0.0845741	0.387403	0.450968	0.0300545	0.27623	0.108802	0.789373	0.894863	0.0949798	1.032	0.0920347	0.336404	0.460465	-0.0467848	-0.576975	0.0810864	0.578893	0.692035	0.120146	1.49083	0.0805899	0.171408	0.23238	0.22255	2.43035	0.0915711	0.0387306	0.110659	0.236937	2.51166	0.0943348	0.0378498	0.0887058	-0.0463267	-0.589358	0.0786055	0.570346	0.683423	0.0132752	0.147395	0.090065	0.88634	0.93251
LRPPRC	ENSG00000138095	10128	P42704	2	p21	43886224	43996226	0.538784	0.22459	0.622956	-0.0201185	-0.887225	0.0226758	0.399855	0.485373	-0.216437	-12.9595	0.016701	9.08097e-07	1.07426e-05	-0.0179253	-0.416438	0.0430443	0.687823	0.836751	0.000125289	0.00276106	0.0453773	0.997877	0.998214	0.0012811	0.0686521	0.0186607	0.946882	0.959949	-0.098453	-5.32567	0.0184865	0.000527548	0.00141068	-0.105324	-2.35492	0.0447253	0.0463235	0.163463	-0.150288	-3.5162	0.0427415	0.00977724	0.0395383	-0.0188374	-0.705661	0.0266947	0.499253	0.623632	-0.31489	-14.1899	0.0221911	2.63074e-07	4.918e-06	-0.12325	-2.47543	0.0497891	0.0360025	0.104666	-0.150162	-3.51423	0.0427298	0.00863483	0.0307386	0.261991	13.3403	0.019639	3.63569e-07	2.79328e-05	0.0897948	2.07044	0.04337	0.0709397	0.169313
F11R	ENSG00000158769	50848	Q9Y624;A0A087WY82;Q9Y624-2	1	q23.3	160995211	161021175	0.538673	0.2247	0.622956	-0.138317	-5.27489	0.0262217	0.000658661	0.00246558	-0.0431795	-1.72319	0.0250579	0.122039	0.175816	0.100863	1.2621	0.079917	0.241773	0.48104	-0.647377	-3.1422	0.206027	0.0171314	0.0730242	0.203084	4.2987	0.047243	0.00237181	0.00675209	-0.608762	-12.6088	0.0482807	6.66031e-07	6.90131e-06	0.0777144	0.979376	0.0793509	0.356078	0.574739	0.873085	5.27406	0.165543	0.00115544	0.0101261	0.064767	1.35957	0.047638	0.208887	0.32646	-0.651941	-13.0504	0.0499555	5.28379e-07	8.09924e-06	0.178578	2.03399	0.0877967	0.0734082	0.176548	0.225709	1.52635	0.147874	0.167538	0.268641	-0.00382623	-0.0699854	0.0546718	0.94576	0.961169	0.0160026	0.203281	0.0787214	0.843814	0.906882
SRSF7	ENSG00000115875	6432	A0A0B4J1Z1;C9JAB2;Q16629-3;Q16629-2;Q16629-4;Q16629	2	p22.1	38743599	38751494	0.538563	0.22472	0.622956	-0.0190582	-0.738797	0.0257963	0.480332	0.563099	0.0127591	0.346969	0.036773	0.737307	0.791629	0.0707861	1.13262	0.0624979	0.289542	0.532112	0.104594	1.04927	0.0996824	0.330175	0.468064	-0.154866	-5.46745	0.0283251	0.000514242	0.00194345	-0.221036	-6.36987	0.0347002	0.000147894	0.0004868	-0.0283324	-0.498082	0.0568831	0.631828	0.792185	-0.00770035	-0.0892488	0.0862796	0.931384	0.953943	-0.173924	-5.1907	0.0335069	0.000682678	0.00479473	-0.208276	-5.60307	0.0371719	0.000378908	0.00127517	0.0424537	0.671706	0.0632027	0.519135	0.665168	0.0968936	1.33082	0.0728074	0.221916	0.33403	-0.158412	-4.77635	0.033166	0.00105233	0.00587737	-0.0214781	-0.44611	0.0481453	0.666933	0.788623
WDR1	ENSG00000071127	9948	O75083;O75083-3;D6RD66	4	p16.1	10068089	10116972	0.538123	0.2252	0.623139	-0.309136	-16.0637	0.0192444	1.47116e-07	8.91184e-06	0.0891564	5.01165	0.0177898	0.000948511	0.00266056	-0.0414174	-1.0182	0.0406771	0.337805	0.582946	0.148171	1.55239	0.0954472	0.166101	0.29075	0.249797	6.59131	0.0378979	0.000140973	0.000715656	0.305113	7.67533	0.0397524	3.63507e-05	0.000151641	-0.144242	-3.31472	0.0435155	0.0106228	0.0632099	0.456464	6.9487	0.0656905	0.000221433	0.00387836	-0.0593391	-1.4436	0.041105	0.184627	0.296968	0.39427	10.5601	0.0373357	3.00796e-06	2.8351e-05	-0.185659	-4.19742	0.0442317	0.00247264	0.0155713	0.604635	7.2773	0.083085	0.000112812	0.00185139	0.176315	3.57175	0.0493638	0.00616452	0.0214211	0.0298877	0.75159	0.039766	0.47308	0.627368
PEA15	ENSG00000162734	8682	Q15121;Q15121-2;B1AKZ5	1	q23.2	160205380	160215376	0.538123	0.2252	0.623139	-0.119312	-3.77253	0.0316266	0.00506174	0.012638	0.0609182	2.50573	0.0243116	0.0357946	0.0607014	0.166883	1.23936	0.134653	0.249657	0.489273	-0.0266866	-0.166489	0.160291	0.872651	0.915325	-0.0356994	-1.14426	0.0311987	0.284252	0.363096	0.412873	14.1079	0.0292653	2.60293e-07	3.53415e-06	0.0023681	0.0162978	0.145302	0.987396	0.99484	0.552045	4.14681	0.133125	0.00431213	0.0232282	-0.155012	-4.76552	0.0325278	0.00119283	0.00716382	0.473791	16.4348	0.0288285	7.66071e-08	2.08028e-06	0.169251	1.06429	0.159027	0.315724	0.480739	0.525359	4.8259	0.108862	0.00153033	0.00954989	0.0744702	2.06599	0.0360457	0.0693079	0.138553	-0.138381	-1.09306	0.1266	0.305092	0.466032
LAP3	ENSG00000002549	51056	P28838-2;P28838	4	p15.32	17577198	17607972	0.538012	0.22521	0.623139	-0.166056	-9.55679	0.0173757	9.01899e-06	0.00011185	-0.234523	-13.3609	0.0175529	7.13536e-07	8.84897e-06	0.0219132	0.595851	0.0367763	0.567423	0.762358	0.182292	2.89242	0.063024	0.0241962	0.0876822	0.110435	6.60234	0.0167266	0.000139302	0.000709459	0.138641	7.72977	0.0179359	3.44212e-05	0.000144665	0.14401	3.31463	0.0434468	0.0106242	0.0632099	-0.0872347	-1.50678	0.0578948	0.175593	0.28217	-0.0556209	-2.71062	0.0205196	0.0251814	0.0675939	-0.0958822	-4.69362	0.0204282	0.00124516	0.00344732	0.165923	3.4874	0.0475779	0.00717749	0.0332351	0.0950571	1.39125	0.0683249	0.203651	0.312254	0.112532	5.91828	0.0190143	0.000238482	0.00206662	0.0359111	0.76819	0.0467476	0.46368	0.618564
DHX36	ENSG00000174953	170506	Q9H2U1-3;Q9H2U1-2;Q9H2U1;E7EWK3	3	q25.2	154272546	154324487	0.537682	0.22551	0.623139	0.18282	5.87004	0.0311446	0.00032091	0.00138096	0.0588005	1.82228	0.0322676	0.104785	0.154565	-0.0923552	-1.97086	0.0468604	0.0835082	0.257819	0.0313949	0.481418	0.0652134	0.645438	0.743963	-0.0941483	-3.32798	0.0282899	0.00980076	0.0217105	-0.154421	-4.22855	0.0365188	0.00236482	0.00510567	-0.11946	-2.45789	0.0486026	0.0394473	0.14832	-0.0665092	-1.183	0.0562207	0.275424	0.396525	0.0886721	2.40768	0.0368288	0.0408877	0.097944	-0.0956209	-3.02483	0.031612	0.0149585	0.0287401	-0.211815	-3.95251	0.05359	0.00354348	0.0201099	-0.0351143	-0.631463	0.0556079	0.546318	0.651657	0.0271473	0.795359	0.0341321	0.447194	0.571581	-0.089454	-1.82653	0.048975	0.103868	0.222058
CNOT10	ENSG00000182973	25904	Q9H9A5;Q9H9A5-2;Q9H9A5-6;Q9H9A5-3;Q9H9A5-4;E9PCN5;Q9H9A5-5	3	p22.3	32685145	32773875	0.537682	0.22551	0.623139	-0.0230541	-0.6667	0.0345795	0.523003	0.602356	-0.0439717	-1.76062	0.0249751	0.115231	0.167695	-0.0287586	-0.633226	0.045416	0.543913	0.74512	-0.383729	-2.31968	0.165424	0.0547718	0.142453	0.030345	0.791723	0.0383278	0.450423	0.529316	0.0185053	0.582673	0.0317593	0.574844	0.632028	-0.00725935	-0.132235	0.0548976	0.898064	0.95256	0.214673	1.50736	0.142417	0.175449	0.282015	0.00729085	0.220925	0.0330014	0.830358	0.883857	-0.0254664	-0.781122	0.0326024	0.455497	0.524612	-0.036018	-0.637397	0.0565079	0.540207	0.683046	-0.169056	-1.50968	0.111982	0.171661	0.274361	0.0126237	0.309346	0.0408079	0.764212	0.836311	0.0177876	0.296432	0.0600056	0.774187	0.86203
USP5	ENSG00000111667	8078	P45974-2;P45974	12	p13.31	6852148	6866632	0.537572	0.22561	0.623139	-0.0250396	-0.990311	0.0252846	0.34992	0.435211	0.009971	0.590727	0.0168792	0.570542	0.645781	-0.164396	-4.42204	0.0371764	0.00211324	0.0290605	-0.0904273	-1.29549	0.0698016	0.237707	0.369372	0.313981	12.1675	0.025805	1.33147e-06	2.50731e-05	0.131723	6.57746	0.0200264	0.000116784	0.000399858	0.312968	7.78541	0.0401993	5.30715e-05	0.00250661	-0.519175	-9.40615	0.0551953	3.19804e-05	0.00127226	0.288941	13.8294	0.0208933	3.97132e-07	3.47644e-05	0.141694	7.3783	0.0192042	5.07532e-05	0.000243894	0.148572	3.23413	0.0459389	0.0106601	0.0437228	-0.609602	-10.2722	0.0593447	1.0317e-05	0.000504288	-0.00741596	-0.320444	0.0231428	0.756063	0.831128	0.346679	8.41253	0.0412099	2.44034e-05	0.00086611
TRIM26	ENSG00000234127	7726	Q12899;A2AE48;A0A0G2JIW2	6	p22.1	30184455	30213427	0.537351	0.22585	0.623423	0.347682	6.92491	0.0502074	0.000100223	0.000585175	0.398712	7.57941	0.0526046	5.48143e-05	0.000249336	-0.0725847	-1.22191	0.0594025	0.255847	0.49712	-0.334138	-2.66325	0.125463	0.0334315	0.105746	-0.209433	-5.45204	0.0384137	0.000524046	0.00197339	-0.29559	-7.17696	0.041186	6.0743e-05	0.000229562	-0.17369	-2.40841	0.0721182	0.0426129	0.154818	0.312975	3.41746	0.0915812	0.0111735	0.0428694	0.138248	2.67926	0.0515993	0.0264736	0.0700773	0.103122	1.96956	0.0523578	0.0815645	0.122932	-0.246275	-3.13783	0.0784857	0.0124123	0.0484806	-0.0211622	-0.181534	0.116575	0.860712	0.903782	0.0703678	1.70569	0.0412548	0.122799	0.216765	-0.244579	-3.248	0.0753013	0.0111764	0.0462732
FXN	ENSG00000165060	2395	C9JAX1;Q16595;H7C585	9	q21.11	69035751	69079076	0.53658	0.2266	0.625113	-0.114462	-3.04731	0.0375617	0.015153	0.031527	-0.415359	-9.90353	0.0419405	7.3765e-06	5.024e-05	-0.0770597	-0.868019	0.0887765	0.410172	0.645461	0.784413	1.43273	0.547497	0.196594	0.326005	0.0869299	1.64386	0.0528816	0.137237	0.197441	0.144691	2.67322	0.0541261	0.0261437	0.0425156	0.184763	1.72925	0.106846	0.12202	0.303893	-0.179701	-0.382111	0.470284	0.713715	0.79274	-0.0275322	-0.447263	0.061557	0.665848	0.76256	-0.270668	-4.20761	0.0643283	0.0024696	0.00619367	0.107703	1.22016	0.0882699	0.254315	0.417331	0.604713	1.69608	0.356536	0.130435	0.22208	0.0063785	0.117235	0.0544077	0.909289	0.937014	0.406129	3.08478	0.131656	0.0143646	0.0556263
THOC2	ENSG00000125676	57187	Q8NI27;A0A0C4DG98	X	q25	123600561	123733056	0.536249	0.22682	0.62534	0.079753	3.35837	0.0237475	0.00939475	0.0209883	0.123938	6.27427	0.0197534	0.000211173	0.000757195	0.0274828	0.564628	0.0486741	0.587501	0.775492	-0.0463887	-0.607199	0.0763979	0.563584	0.676824	-0.0529514	-2.52798	0.0209461	0.0342142	0.0613054	-0.228415	-9.82825	0.0232407	5.14786e-06	3.25416e-05	-0.0504517	-1.04648	0.0482108	0.325923	0.545701	-0.095333	-1.53937	0.0619297	0.167606	0.272739	0.0268016	0.962304	0.0278515	0.362434	0.491568	-0.104477	-4.44101	0.0235256	0.00176985	0.00464973	-0.022969	-0.494658	0.046434	0.63304	0.757084	-0.141722	-2.42125	0.0585324	0.0434285	0.0985457	0.0294429	1.2239	0.0240566	0.252548	0.375171	0.00056712	0.0109786	0.0516568	0.9915	0.996042
MFF	ENSG00000168958	56947	Q9GZY8-2;Q9GZY8;A0A0A0MS29;Q9GZY8-5;Q9GZY8-3;C9JHF5;H7C433	2	q36.3	227325151	227357833	0.535258	0.22746	0.626723	0.0169752	0.419032	0.0405105	0.685793	0.747103	0.0102773	0.211724	0.0485412	0.837464	0.874362	0.0367053	0.737478	0.0497714	0.481488	0.703937	0.187784	1.9526	0.096171	0.0933629	0.198245	0.172547	5.02109	0.0343644	0.000900834	0.00301394	0.322476	8.12091	0.0397093	2.34617e-05	0.000106656	-0.141015	-2.25774	0.0624583	0.053911	0.180094	0.158714	1.93024	0.0822252	0.094888	0.179414	0.189522	3.94237	0.0480732	0.00378689	0.0165676	0.332753	6.25921	0.0531621	0.000172327	0.000658773	-0.104309	-1.68018	0.0620824	0.12824	0.260814	0.346498	4.97019	0.0697153	0.00128475	0.00857761	0.0802723	1.82755	0.0439233	0.101421	0.186611	-0.0972297	-1.54222	0.0630453	0.160256	0.29917
MDC1	ENSG00000137337	9656	Q14676;Q14676-2;Q14676-3;Q14676-4	6	p21.33	30699807	30717447	0.534927	0.22775	0.627142	-0.0229343	-1.08106	0.0212147	0.309981	0.393806	0.12698	5.19855	0.0244261	0.000749086	0.00216777	-0.0842451	-1.93356	0.0435698	0.0884973	0.266601	0.0578879	0.585049	0.0989455	0.577546	0.687892	-0.181694	-8.63362	0.0210449	1.92543e-05	0.000157331	-0.313512	-12.561	0.0249592	6.87436e-07	7.07472e-06	0.0264162	0.576108	0.0458528	0.580383	0.75515	-0.374083	-4.18895	0.0893023	0.00409125	0.0225935	-0.204628	-8.41986	0.024303	2.07177e-05	0.000448527	-0.186532	-7.66884	0.0243234	3.7793e-05	0.000194243	-0.0578289	-1.22102	0.0473613	0.254005	0.417115	-0.316195	-4.1681	0.0758607	0.00353065	0.0166811	-0.0551284	-2.31277	0.0238365	0.0464693	0.102578	-0.164453	-3.22834	0.0509403	0.0115177	0.0473168
XRN2	ENSG00000088930	22803	Q9H0D6;Q9H0D6-2	20	p11.22	21303331	21389825	0.534817	0.22789	0.627147	0.0846529	4.71577	0.017951	0.00135392	0.00432979	0.000429711	0.0213111	0.0201637	0.983504	0.987108	0.0181875	0.509044	0.0357288	0.624192	0.795132	-0.0181078	-0.30061	0.060237	0.772762	0.842233	0.00678964	0.395488	0.0171678	0.702394	0.760324	-0.529136	-26.4153	0.0200315	1.22645e-09	9.30923e-08	-0.0398321	-0.827939	0.04811	0.431708	0.641291	-0.243181	-4.43059	0.0548868	0.00304194	0.0188371	0.0914426	4.2423	0.021555	0.00245766	0.0122981	-0.528706	-24.2162	0.0218328	2.82735e-09	1.89493e-07	-0.0216446	-0.441697	0.0490033	0.669438	0.78682	-0.261289	-5.68452	0.045965	0.000563921	0.00523468	0.0336277	1.70958	0.0196702	0.122057	0.215818	-0.0356417	-0.68118	0.0523235	0.51432	0.663271
TPI1	ENSG00000111669	7167	P60174-1;P60174;P60174-4;U3KPZ0	12	p13.31	6867119	6870948	0.534266	0.22846	0.628334	-0.131863	-7.27408	0.0181278	7.01309e-05	0.000449466	-0.0542407	-3.82709	0.0141728	0.00476454	0.0106745	-0.0733981	-2.4919	0.0294546	0.0368465	0.158875	0.165745	1.97459	0.0839388	0.0904264	0.194734	0.387995	18.4273	0.0210555	4.66739e-08	2.9988e-06	0.105422	4.66098	0.0226179	0.00128213	0.00303092	0.571819	13.1023	0.0436427	1.09415e-06	0.000279921	-0.757691	-9.74822	0.0777261	2.53015e-05	0.0010854	0.256132	10.0817	0.0254055	5.07739e-06	0.000191542	0.0511811	2.38237	0.0214833	0.0420274	0.0695672	0.498421	11.452	0.0435226	1.47485e-06	0.000166896	-0.591946	-11.0991	0.053333	5.93122e-06	0.000361988	0.0370321	1.66711	0.0222133	0.130385	0.226975	0.586856	12.5909	0.0466095	1.07673e-06	0.000146225
EIF3I	ENSG00000084623	8668	Q13347	1	p35.2	32221077	32245397	0.534046	0.22866	0.628503	0.179745	5.40862	0.0332331	0.000558043	0.00215157	0.251955	12.9329	0.0194817	9.22961e-07	1.0828e-05	0.0107204	0.190565	0.056256	0.85352	0.931954	-0.226562	-3.09184	0.0732776	0.0183547	0.0759858	-0.0454278	-1.35309	0.0335734	0.211516	0.284854	-0.15266	-4.55044	0.0335485	0.00149544	0.00345101	-0.0833191	-1.70617	0.048834	0.126365	0.310602	-0.0331471	-0.580229	0.0571275	0.579949	0.682804	0.134318	3.19389	0.0420546	0.0117446	0.038497	0.0992951	3.05218	0.0325325	0.0143224	0.0276783	-0.0725987	-1.10958	0.0654292	0.296786	0.46145	-0.259709	-4.41908	0.05877	0.00254711	0.0131908	0.0735536	1.94778	0.0377627	0.0837821	0.16112	-0.127429	-2.57637	0.0494608	0.0318547	0.098533
UCHL3	ENSG00000118939	7347	P15374;A0A087WTB8;Q5TBK7	13	q22.2	75549483	75606020	0.533495	0.22918	0.629096	-0.152929	-6.16188	0.0248186	0.000229438	0.00108355	-0.0375521	-1.20152	0.031254	0.262935	0.339723	0.0332943	0.767357	0.0433883	0.464481	0.690516	-0.113022	-1.52845	0.0739458	0.17183	0.29761	0.246477	9.10576	0.0270682	1.28295e-05	0.000116129	0.12087	3.32937	0.0363042	0.00918207	0.0169689	0.0551766	0.971038	0.0568223	0.359968	0.578096	-0.13578	-2.32385	0.0584286	0.0530917	0.11978	0.0935473	2.80483	0.0333522	0.0216732	0.0604231	0.0833183	2.71229	0.0307188	0.024672	0.0440072	0.0884709	1.66684	0.0530769	0.130911	0.264406	-0.248802	-3.60228	0.0690678	0.0076276	0.0283106	0.191659	5.81359	0.0329673	0.000271208	0.00225817	0.117511	2.1252	0.0552938	0.0650725	0.159627
RASA2	ENSG00000155903	5922	A0A0A0MSJ9;Q15283-2;Q15283	3	q23	141487027	141615344	0.533385	0.22926	0.629096	-0.0512113	-0.537724	0.0952372	0.604836	0.677416	0.0944655	1.31211	0.0719954	0.224846	0.297465	-0.0881839	-0.867978	0.101597	0.410194	0.645461	1.29992	3.64664	0.35647	0.0087561	0.0519391	-0.101562	-1.43237	0.0709047	0.188386	0.257782	0.118828	1.63851	0.0725215	0.136762	0.18235	-0.114002	-1.80526	0.0631498	0.108674	0.282174	-0.637877	-2.024	0.315156	0.0826401	0.162158	-0.152773	-1.57675	0.0968912	0.151234	0.256398	0.213293	2.79532	0.0763037	0.0215883	0.0392062	-0.202186	-1.99684	0.101253	0.0778985	0.183296	0.662042	2.89329	0.22882	0.0213042	0.0589349	-0.0211049	-0.310348	0.0680039	0.763475	0.836063	-0.0608663	-0.764275	0.0796393	0.465886	0.620642
GOLGA7	ENSG00000147533	51125	Q7Z5G4;Q7Z5G4-3	8	p11.21	41488200	41511095	0.533164	0.22939	0.629096	-0.100074	-1.85355	0.0539902	0.099465	0.15239	-0.0354989	-0.749659	0.0473534	0.474311	0.554595	0.0987694	1.86637	0.0529206	0.0982144	0.284317	-0.372343	-3.24689	0.114677	0.0148596	0.0674606	0.0538378	0.936364	0.0574967	0.37537	0.456267	0.226187	5.2618	0.0429866	0.000572965	0.00151116	-0.0171264	-0.296449	0.0577719	0.774438	0.886309	0.159647	1.50382	0.106161	0.176334	0.282955	-0.0462358	-1.00542	0.0459864	0.342415	0.472039	0.190688	3.45612	0.0551741	0.00760364	0.016064	0.081643	1.3906	0.0587106	0.198744	0.354426	-0.212696	-1.60049	0.132894	0.150276	0.246984	0.181297	2.12065	0.0854914	0.0634585	0.129591	0.0648329	1.16192	0.055798	0.277606	0.4384
MAP4K2	ENSG00000168067	5871	Q12851-2;Q12851;C9JCU6	11	q13.1	64784918	64803241	0.533164	0.22943	0.629096	-0.0142165	-0.328903	0.0432241	0.750348	0.80258	0.0360957	0.803593	0.0449178	0.444187	0.524729	-0.012446	-0.0785061	0.158535	0.939316	0.972712	0.149242	1.19135	0.125271	0.273729	0.408575	-0.215911	-4.61743	0.0467601	0.00153282	0.00464745	-0.138736	-2.97968	0.0465606	0.0159701	0.0276253	-0.130172	-0.619067	0.21027	0.553088	0.736035	0.0372804	0.319278	0.116765	0.758832	0.829447	-0.230128	-4.80676	0.0478759	0.00112869	0.00688357	-0.10264	-2.01849	0.0508502	0.0754495	0.115065	-0.142617	-0.772724	0.184565	0.460078	0.614371	0.186522	1.54832	0.120468	0.162245	0.262214	-0.310927	-5.63306	0.0551967	0.000339709	0.00264872	-0.0779736	-0.433741	0.17977	0.675536	0.794748
TLK1	ENSG00000198586	9874	Q9UKI8-5;Q9UKI8;Q9UKI8-2;Q9UKI8-4;Q9UKI8-3;B3KRP1	2	q31.1	170990823	171231314	0.532503	0.23002	0.630333	-0.00443559	-0.0661474	0.0670561	0.948821	0.96217	-0.0558339	-0.505343	0.110487	0.626552	0.696184	0.113158	0.841881	0.134411	0.423828	0.65665	0.141296	1.56418	0.090332	0.163344	0.288192	-0.0857439	-1.14207	0.0750777	0.285111	0.363898	-0.224183	-2.04367	0.109696	0.0722866	0.104045	-0.00105126	-0.00619603	0.169667	0.995208	0.997692	-0.103083	-1.15244	0.089447	0.286971	0.40848	-0.0901795	-1.00389	0.0898298	0.343111	0.472791	-0.280016	-2.99576	0.0934711	0.0156667	0.029873	0.112107	0.708582	0.158213	0.497053	0.646453	0.0382132	0.372835	0.102494	0.719488	0.795995	-0.0116653	-0.137762	0.0846769	0.893509	0.927212	-0.0177991	-0.113502	0.156818	0.912332	0.947695
NPM1	ENSG00000181163	4869	P06748;P06748-3	5	q35.1	171387116	171411810	0.531622	0.23071	0.631413	-0.0513286	-2.41833	0.0212248	0.0408037	0.072148	0.0660342	3.70645	0.017816	0.00568005	0.0124709	0.279476	7.42157	0.0376572	6.71769e-05	0.00365014	0.319639	3.75671	0.085085	0.00760099	0.0482292	0.191107	8.59088	0.0222454	1.9993e-05	0.000161689	-0.0410574	-1.99017	0.0206301	0.0787398	0.111987	0.199305	4.65837	0.0427843	0.00162675	0.0195464	-0.546126	-9.48703	0.0575655	3.02373e-05	0.00123452	0.139779	5.55062	0.0251826	0.000434261	0.00348031	0.0249768	1.0509	0.0237671	0.321669	0.39304	0.478781	10.0513	0.0476336	4.28538e-06	0.000263123	-0.226486	-2.89501	0.0782334	0.0212496	0.0588458	0.0946142	4.4282	0.0213663	0.00171723	0.00825534	-0.000158262	-0.0037974	0.0416763	0.99706	0.99771
MAT2B	ENSG00000038274	27430	Q9NZL9;Q9NZL9-2;Q9NZL9-4;Q9NZL9-3;H7C0X7	5	q34	163503114	163519558	0.531512	0.23088	0.631413	0.0324997	1.67153	0.0194431	0.131671	0.193544	-0.0507319	-2.6762	0.0189567	0.0273606	0.0480814	0.14829	3.99763	0.0370946	0.00380263	0.0423742	-0.0777413	-0.697534	0.111452	0.508782	0.633569	0.223603	10.4863	0.0213234	4.30115e-06	5.40067e-05	0.0319145	1.42105	0.0224584	0.190003	0.242018	0.17061	2.2842	0.0746916	0.0517303	0.176169	-0.0284347	-0.346536	0.0820542	0.739123	0.814066	0.256103	11.0435	0.0231904	2.45757e-06	0.000113424	-0.0188174	-0.822339	0.0228828	0.432883	0.502981	0.318901	4.34463	0.0734011	0.00199997	0.0136594	-0.106176	-1.25888	0.0843417	0.245487	0.36017	-0.0328467	-1.32584	0.0247743	0.218067	0.335289	0.0488994	0.647718	0.0754949	0.534679	0.681389
BUD13	ENSG00000137656	84811	Q9BRD0;Q9BRD0-2	11	q23.3	116748170	116772987	0.531291	0.23099	0.631413	-0.00771486	-0.189557	0.0406995	0.854195	0.888172	0.193037	1.729	0.111647	0.120957	0.174617	0.234782	4.36334	0.0538079	0.00228849	0.030508	-0.471097	-4.01248	0.117408	0.00551013	0.0429857	-0.0590391	-1.337	0.0441579	0.216497	0.290383	-0.201324	-3.31006	0.0608217	0.00946405	0.0173779	-0.114946	-1.88675	0.0609224	0.0959027	0.258946	0.00807673	0.0628362	0.128536	0.951654	0.967008	-0.0667539	-1.5311	0.0435988	0.162022	0.270536	-0.00828631	-0.0829283	0.0999215	0.935789	0.95105	0.119837	1.9567	0.0612444	0.083046	0.19119	-0.46302	-3.2342	0.143164	0.0128999	0.0411242	0.135171	1.51791	0.0890506	0.163889	0.269042	-0.151404	-2.50681	0.060397	0.0355618	0.106213
AFG3L2	ENSG00000141385	10939	Q9Y4W6	18	p11.21	12328944	12377227	0.531291	0.23099	0.631413	-0.135657	-4.81691	0.0281626	0.0011845	0.00389068	-0.254465	-14.9273	0.0170469	2.95679e-07	4.64533e-06	0.00947087	0.236217	0.040094	0.819083	0.913827	0.0239085	0.395535	0.060446	0.704654	0.790067	-0.036634	-1.76492	0.0207568	0.113997	0.169143	-0.0108691	-0.472718	0.0229928	0.648002	0.698924	-0.000489747	-0.0110744	0.0442235	0.991435	0.996146	-0.323375	-5.94813	0.0543658	0.000571101	0.00669489	-0.172291	-5.34464	0.0322361	0.000561337	0.00419008	-0.265334	-12.1883	0.0217696	9.30229e-07	1.23638e-05	0.00898112	0.204253	0.0439706	0.842834	0.906464	-0.299466	-5.34845	0.0559913	0.000823585	0.0064243	0.0648356	2.83263	0.0228888	0.0199449	0.0535299	0.158042	3.91758	0.0403417	0.00412966	0.0234562
PPP6R3	ENSG00000110075	55291	H7BXH2;E9PKF6;Q5H9R7-6;Q5H9R7-2;Q5H9R7;Q5H9R7-5;Q5H9R7-3;Q5H9R7-4;E9PQP7;H0YEN2	11	q13.2	68460731	68615334	0.531181	0.23111	0.631413	0.0993925	4.68909	0.0211966	0.00140287	0.00445917	0.209601	10.2015	0.020546	5.8743e-06	4.28831e-05	0.124455	2.91554	0.0426867	0.019006	0.111352	-0.395954	-4.48446	0.0882947	0.00312325	0.0338581	-0.155395	-5.41425	0.0287011	0.000548976	0.00204527	-0.114913	-3.7412	0.0307157	0.00486807	0.00966558	-0.0959764	-2.20533	0.0435201	0.0585041	0.190262	0.14819	1.73342	0.0854901	0.126617	0.221833	-0.0560021	-1.79781	0.0311502	0.107667	0.201396	0.0946874	3.25319	0.029106	0.0104291	0.0209714	0.0284785	0.579749	0.0491222	0.576726	0.713168	-0.247764	-2.94586	0.0841059	0.0197018	0.0557895	-0.0175836	-0.609064	0.0288699	0.557779	0.671894	-0.17673	-3.86494	0.0457264	0.00445618	0.0247835
CEP43	ENSG00000213066	11116	O95684-2;O95684;A0A087WV25	6	q27	166999174	167052718	0.530851	0.23137	0.631743	0.115949	2.77769	0.0417428	0.0231034	0.0447299	0.202026	5.03629	0.0401141	0.000919194	0.00258639	-0.0314617	-0.487813	0.0644955	0.638513	0.804199	0.135436	1.28403	0.105477	0.241459	0.373523	0.0683667	1.58181	0.0432206	0.150765	0.213465	0.251183	6.27482	0.0400303	0.000165076	0.000532776	-0.142993	-1.2139	0.117797	0.259404	0.475587	0.137009	1.00424	0.13643	0.348704	0.473144	0.184315	4.54968	0.0405117	0.00159947	0.00885473	0.453209	10.3032	0.0439872	3.67227e-06	3.27922e-05	-0.174455	-1.48288	0.117646	0.173254	0.322066	0.272445	2.03007	0.134205	0.0788393	0.153428	0.27668	5.19702	0.0532381	0.00059618	0.00399993	-0.30278	-2.55401	0.118551	0.0330017	0.100743
WDR77	ENSG00000116455	79084	Q9BQA1;Q9BQA1-2;H0Y711	1	p13.2	111439890	111449256	0.53063	0.23154	0.631827	0.0700443	1.37226	0.0510431	0.205806	0.280281	0.0713175	2.61721	0.0272495	0.0300226	0.0521197	-0.0156549	-0.265225	0.0590248	0.79741	0.901842	-0.447352	-4.92115	0.0909038	0.00190169	0.0276212	0.129898	2.83968	0.0457438	0.0208997	0.0408907	0.154217	3.32793	0.0463401	0.00920289	0.0169974	0.022234	0.383757	0.0579377	0.711156	0.843719	0.188721	1.67043	0.112978	0.13876	0.236822	0.199942	3.22706	0.061958	0.0111542	0.0370629	0.225534	5.19726	0.0433948	0.000635006	0.0019678	0.00657916	0.130027	0.0505985	0.899489	0.939742	-0.25863	-2.76476	0.0935454	0.025821	0.0672208	0.217882	5.03034	0.0433135	0.000744443	0.00461613	0.0235297	0.494683	0.0475652	0.633659	0.762039
HIP1R	ENSG00000130787	9026	O75146;O75146-2	12	q24.31	122834453	122862961	0.5303	0.2318	0.632156	0.0206574	0.987964	0.0209091	0.351002	0.436157	0.352966	17.2101	0.0205092	9.45711e-08	2.11276e-06	0.0642102	1.55148	0.0413863	0.158631	0.377517	0.172585	2.02351	0.0852897	0.0842188	0.186383	-0.0898629	-3.84575	0.0233668	0.00452454	0.0114522	-0.169493	-6.49021	0.0261152	0.00012889	0.000434239	0.0814398	1.63543	0.0497972	0.140597	0.330879	0.0749055	0.900819	0.0831527	0.397616	0.518149	-0.0692055	-2.72611	0.0253862	0.0245671	0.0662555	0.183473	7.90332	0.0232147	2.99749e-05	0.00016159	0.14565	2.81151	0.051805	0.0209115	0.0708982	0.247491	3.8533	0.0642282	0.00538846	0.0222092	-0.00803519	-0.325849	0.0246592	0.752105	0.827733	0.283005	5.65804	0.0500182	0.000418226	0.0049494
GEMIN5	ENSG00000082516	25929	Q8TEQ6	5	q33.2	154887411	154938211	0.53019	0.23197	0.63224	0.243671	13.1238	0.0185672	7.47294e-07	2.2852e-05	0.188938	11.2315	0.0168221	2.78966e-06	2.45802e-05	0.0169968	0.371484	0.0457539	0.719734	0.856942	-0.0393731	-0.71487	0.0550774	0.498669	0.624127	-0.0347283	-1.61587	0.0214921	0.143197	0.204196	-0.224147	-9.47122	0.0236661	6.93519e-06	4.04032e-05	0.0695661	1.09791	0.0633622	0.304185	0.524061	-0.103003	-1.79185	0.057484	0.116261	0.208819	0.208943	8.19171	0.0255066	2.55727e-05	0.000526497	-0.0352089	-1.53433	0.0229475	0.160538	0.219438	0.086563	1.42972	0.0605453	0.187565	0.339819	-0.142376	-2.76797	0.0514371	0.0256968	0.066986	-0.0984334	-4.31404	0.022817	0.00202408	0.00928072	-0.134775	-2.07146	0.0650632	0.070826	0.169145
SRFBP1	ENSG00000151304	153443	Q8NEF9	5	q23.1	121961975	122075570	0.528978	0.23294	0.634503	0.293263	8.3931	0.034941	2.42509e-05	0.000213679	0.107393	3.27833	0.0327583	0.0107645	0.0215495	-0.00820994	-0.129403	0.0634448	0.90017	0.954573	0.146383	0.862608	0.169698	0.417954	0.554892	0.155059	5.19082	0.0298718	0.000725486	0.00253498	0.0608193	1.58739	0.0383139	0.147908	0.194454	0.0626894	0.79525	0.0788298	0.449416	0.656066	-0.356013	-2.44592	0.145554	0.0443717	0.106004	0.448322	11.149	0.0402119	2.27729e-06	0.000107872	0.168212	5.28411	0.0318336	0.000567474	0.00179292	0.0544795	0.787928	0.0691427	0.451585	0.607256	-0.209631	-1.93241	0.108482	0.0914366	0.169741	0.192094	6.19201	0.031023	0.000171544	0.00167032	-0.156093	-1.98855	0.078496	0.0806807	0.18577
RETREG3	ENSG00000141699	162427	Q86VR2;K7EQI9;K7ENZ6;K7EMF4;K7ELM8;K7EJ34;K7ENF4	17	q21.2	42579513	42610623	0.527986	0.23362	0.635973	-0.0258872	-0.496062	0.0521853	0.632677	0.701991	0.0397474	0.654202	0.0607571	0.530808	0.60868	0.0384047	0.699023	0.0549405	0.503962	0.718942	0.410013	2.23579	0.183386	0.0618567	0.153798	0.00884415	0.14955	0.0591383	0.884668	0.911582	0.100479	1.55513	0.0646116	0.155357	0.202808	-0.137558	-2.39584	0.0574155	0.043457	0.156956	-0.292451	-2.13877	0.136738	0.0697605	0.143099	-0.017043	-0.270536	0.0629972	0.793193	0.858021	0.140227	2.08001	0.0674162	0.068383	0.105825	-0.0991537	-1.7064	0.058107	0.123134	0.25328	0.117563	0.869782	0.135163	0.411136	0.525799	-0.0589887	-0.959675	0.0614674	0.362682	0.48969	-0.0854611	-1.35501	0.0630704	0.211157	0.364597
POR	ENSG00000127948	5447	P16435;H0Y4R2;E7EMD0	7	q11.23	75899200	75986855	0.527435	0.23404	0.636735	-0.12835	-6.19633	0.0207139	0.000220685	0.00105567	-0.164227	-9.91813	0.0165582	7.29364e-06	4.99229e-05	0.030617	0.810229	0.0377881	0.440785	0.670591	0.108664	1.30347	0.0833654	0.235125	0.367072	0.167734	9.3538	0.0179321	1.04379e-05	0.000102748	0.582741	29.6201	0.0196738	4.55627e-10	5.48772e-08	0.0986944	2.04434	0.048277	0.0751652	0.222202	-0.256992	-3.75111	0.0685108	0.00715752	0.0320376	0.0393833	1.65766	0.0237584	0.133697	0.235672	0.418514	21.1339	0.019803	9.05807e-09	4.58549e-07	0.129311	2.62995	0.0491688	0.0280328	0.087549	-0.148328	-2.26995	0.0653439	0.0546947	0.117146	0.0942807	4.12866	0.0228357	0.00265411	0.0114292	0.0367678	0.754104	0.0487569	0.471648	0.625874
MTAP	ENSG00000099810	4507	Q13126;B4DUC8;Q13126-4;Q13126-3;Q13126-2;J3QSB7;Q13126-7;Q13126-6;Q13126-5;F2Z2F3	9	p21.3	21802636	21937651	0.526664	0.2347	0.6373	-0.0977905	-3.36427	0.0290673	0.00931091	0.0208305	-0.345126	-13.9981	0.0246552	4.93186e-07	6.72527e-06	0.120319	3.46377	0.0347364	0.00825817	0.0663523	0.235532	2.21886	0.10615	0.0633965	0.156183	-0.345531	-11.7016	0.0295284	1.81476e-06	3.00868e-05	-0.581564	-18.2273	0.0319062	2.97082e-08	7.37378e-07	0.0969228	2.297	0.0421955	0.0507071	0.174226	-0.332468	-3.34901	0.0992735	0.0122671	0.0457889	-0.443321	-11.4558	0.0386984	1.83121e-06	9.45626e-05	-0.92669	-27.2602	0.0339942	1.0235e-09	9.76979e-08	0.217242	4.82265	0.0450461	0.00102632	0.00855037	-0.0969361	-1.44739	0.0669732	0.18788	0.29378	-0.34436	-11.5549	0.0298022	1.21878e-06	5.81689e-05	0.229678	5.38164	0.0426781	0.000584555	0.00627477
DCTN5	ENSG00000166847	84516	Q9BTE1;H3BR94;Q9BTE1-2	16	p12.2	23641466	23677472	0.526664	0.23477	0.6373	0.0878526	1.66902	0.0526374	0.132177	0.194242	0.0860731	2.0459	0.042071	0.0739496	0.113908	0.0484519	0.890047	0.0544375	0.398909	0.636193	-0.701179	-4.97492	0.140943	0.00179236	0.0269841	0.0538539	1.33232	0.040421	0.217963	0.291764	0.210122	4.8768	0.0430861	0.000954274	0.00234201	0.0365518	0.651243	0.0561262	0.533146	0.72263	0.455306	3.51863	0.129399	0.00974534	0.0395383	0.141706	2.5574	0.0554103	0.0321686	0.0814558	0.296195	6.46878	0.0457884	0.000135548	0.00054288	0.0850036	1.29071	0.0658582	0.229912	0.391475	-0.245873	-2.23267	0.110125	0.057896	0.12171	-0.0488592	-0.999824	0.0488678	0.343925	0.470109	0.0800592	1.26096	0.0634905	0.241629	0.400432
COPS2	ENSG00000166200	9318	P61201;P61201-2;B4DIH5;H0YKU5	15	q21.1	49106068	49155661	0.526554	0.23485	0.6373	0.0569144	2.72828	0.0208609	0.0249745	0.0476641	0.0729843	4.16225	0.0175348	0.00295567	0.00704797	0.038257	0.898101	0.0425977	0.394846	0.633474	0.144687	2.70255	0.0535373	0.0316158	0.102564	-0.0357784	-1.74204	0.0205382	0.118088	0.17431	0.017428	0.787031	0.0221441	0.452088	0.513181	-0.0954803	-1.58471	0.0602508	0.15169	0.346236	-0.0946548	-1.92702	0.0491198	0.0953392	0.179862	0.0211359	0.831085	0.0254317	0.428621	0.558377	0.0904123	4.00564	0.0225713	0.00331579	0.00796093	-0.0572232	-0.86452	0.0661908	0.41041	0.570891	0.0500323	1.07964	0.0463417	0.313481	0.433296	0.0771977	3.31374	0.0232962	0.00923073	0.0292376	-0.0664781	-1.10781	0.0600087	0.29903	0.461317
ORC3	ENSG00000135336	23595	Q9UBD5;Q9UBD5-2;Q9UBD5-3	6	q15	87590067	87667453	0.526333	0.23495	0.6373	0.0289334	0.904269	0.0319964	0.391261	0.47687	-0.0909119	-2.89822	0.0313682	0.0193272	0.0357281	-0.0276597	-0.562145	0.0492038	0.589115	0.776215	0.668376	1.77983	0.375528	0.119919	0.234066	-0.0636234	-2.17685	0.0292272	0.0597612	0.0980202	-0.0674948	-2.70962	0.0249093	0.0246504	0.0403895	-0.0408376	-0.547259	0.074622	0.59913	0.76879	-0.499521	-1.82354	0.273929	0.11099	0.201429	-0.03469	-1.21774	0.0284872	0.256001	0.381729	-0.158407	-4.86963	0.0325295	0.000979967	0.00282812	-0.0684973	-0.890989	0.0768778	0.396807	0.559191	0.168854	0.693195	0.243589	0.508882	0.618981	-0.0129783	-0.431724	0.0300616	0.67626	0.770284	-0.164109	-2.03491	0.0806469	0.0750171	0.176409
C1orf174	ENSG00000198912	339448	Q8IYL3	1	p36.32	3889125	3900293	0.526333	0.23495	0.6373	0.0625533	1.57451	0.0397288	0.152534	0.218899	0.246792	4.0425	0.0610492	0.00349896	0.00817938	0.0313984	0.506081	0.0620422	0.62618	0.797004	-0.412158	-4.20937	0.0979144	0.0043306	0.038846	-0.132128	-2.92748	0.0451339	0.0182098	0.0363618	-0.433129	-6.92338	0.0625604	7.9691e-05	0.00028738	0.107928	1.47566	0.0731389	0.178274	0.379754	-0.330291	-3.88811	0.0849491	0.00598979	0.0285964	-0.0695752	-1.38098	0.0503812	0.202458	0.318632	-0.186338	-3.42348	0.0544293	0.00799745	0.0167555	0.139326	1.81456	0.0767823	0.103989	0.22489	-0.742449	-7.27289	0.102085	0.000113274	0.00185139	-0.088162	-1.62673	0.0541957	0.138781	0.237782	0.204085	2.74366	0.0743842	0.0244645	0.0811517
ILK	ENSG00000166333	3611	A0A0A0MTH3;Q13418;Q13418-3;Q13418-2	11	p15.4	6603708	6610874	0.526003	0.23521	0.637624	0.0279207	1.24427	0.0224394	0.247279	0.326137	0.304422	12.4172	0.0245161	1.27181e-06	1.36265e-05	0.0688289	1.68805	0.0407741	0.12912	0.335032	0.135189	2.13975	0.0631798	0.0711203	0.168278	0.0463836	1.86777	0.0248337	0.0971904	0.147898	0.0588545	2.29878	0.0256025	0.047933	0.072209	-0.2063	-4.64128	0.0444489	0.00166329	0.0198303	0.0358836	0.614388	0.0584054	0.558391	0.664316	0.0743043	2.79063	0.0266264	0.0221682	0.0614971	0.363276	12.8235	0.0283289	6.11137e-07	9.21092e-06	-0.137471	-2.63723	0.052127	0.0277045	0.0867231	0.171072	3.57471	0.0478563	0.00792872	0.0290818	0.0124829	0.452748	0.0275714	0.661616	0.758955	-0.128413	-2.72529	0.0471189	0.0251819	0.0828158
BAG6	ENSG00000204463	7917	P46379-3;P46379;P46379-2;A0A0G2JK23;A0A024RCR6;P46379-5;A0A0G2JL47;P46379-4	6	p21.33	31639028	31652705	0.525452	0.23566	0.638432	0.132721	5.48884	0.0241802	0.000505822	0.00198919	0.201222	10.9178	0.0184307	3.4768e-06	2.92832e-05	0.045001	1.04756	0.0429578	0.324861	0.570225	-0.123732	-1.7243	0.0717578	0.129913	0.246752	-0.102759	-4.37729	0.0234755	0.00212684	0.00614918	-0.114519	-4.94481	0.0231594	0.000870684	0.00216383	-0.0305139	-0.764201	0.0399291	0.466686	0.670596	0.00706996	0.0925397	0.0763993	0.928862	0.952514	0.0299619	1.11745	0.0268129	0.294349	0.422318	0.0867035	3.71979	0.0233087	0.00508064	0.0114233	0.0144871	0.302381	0.0479101	0.769436	0.858163	-0.116662	-1.97429	0.0590906	0.0858113	0.162978	-0.0131401	-0.58015	0.0226495	0.576273	0.688641	-0.107819	-2.53825	0.0424778	0.033835	0.102335
BCKDK	ENSG00000103507	10295	O14874-2;O14874-3;O14874;H3BTL2;H3BS02;H3BNP3	16	p11.2	31106107	31112791	0.525231	0.23593	0.638432	0.0657562	0.737402	0.0891728	0.481136	0.563726	0.0567477	0.926266	0.061265	0.380629	0.463493	-0.00684212	-0.0919944	0.0743753	0.92892	0.966379	0.421497	3.23267	0.130387	0.015148	0.0682468	-0.180253	-2.09938	0.0858601	0.0675567	0.108463	-0.156409	-1.83753	0.0851193	0.100305	0.138732	0.013612	0.179205	0.075958	0.862232	0.936807	0.0910752	0.961288	0.0947429	0.368428	0.490906	-0.114497	-1.09266	0.104787	0.304499	0.433818	-0.0996617	-1.1871	0.0839536	0.266644	0.336173	0.00676992	0.0912087	0.0742245	0.929384	0.958739	0.512572	4.27792	0.119818	0.00305707	0.015039	-0.139091	-1.63766	0.0849327	0.136462	0.234766	0.170704	2.39117	0.0713892	0.0427138	0.120525
GAPDH	ENSG00000111640	2597	P04406;E7EUT5;P04406-2	12	p13.31	6534512	6538374	0.525231	0.23593	0.638432	0.0240095	1.26975	0.0189088	0.238503	0.316664	0.112399	6.73143	0.0166976	0.000128854	0.000505154	0.101971	1.13903	0.0895238	0.287005	0.529923	0.136399	1.78001	0.076628	0.119888	0.234066	0.365923	9.11685	0.040137	1.27104e-05	0.000115549	0.0865475	2.20321	0.0392824	0.0559343	0.0829144	0.331841	3.41751	0.0971001	0.00912097	0.0574621	-0.769626	-10.365	0.0742521	1.68806e-05	0.000849963	0.389932	9.67437	0.0403057	7.03123e-06	0.000243389	0.198947	5.04772	0.0394132	0.000772596	0.00231338	0.433812	7.37653	0.0588097	4.92379e-05	0.00119969	-0.633227	-12.7504	0.0496633	2.17646e-06	0.000213857	0.0316119	0.563123	0.0561368	0.58732	0.698447	0.297504	4.50381	0.0660561	0.00181822	0.0135212
RPL7A	ENSG00000148303	6130	P62424;Q5T8U2;Q5T8U3	9	q34.2	133348218	133351426	0.524901	0.2362	0.638782	0.0467003	1.62299	0.0287742	0.141758	0.206423	-0.0105465	-0.29627	0.0355975	0.774352	0.8235	0.00622363	0.218185	0.0285245	0.83264	0.921653	0.026866	0.420568	0.0638802	0.68714	0.776373	-0.0744856	-1.03537	0.0719411	0.329545	0.411768	-0.00520905	-0.0684083	0.0761465	0.947001	0.95626	-0.27277	-6.7943	0.0401469	0.000138607	0.00460024	-0.205762	-4.10024	0.0501829	0.0045715	0.0240625	-0.0277853	-0.371008	0.0748916	0.719696	0.8015	-0.0157556	-0.220985	0.0712969	0.830212	0.864376	-0.266546	-6.27572	0.0424727	0.000164736	0.00244909	-0.178896	-2.98431	0.0599454	0.0186099	0.0533874	-0.0216444	-0.285746	0.0757468	0.781642	0.848294	-0.280855	-6.74572	0.0416345	0.000123219	0.00234957
TKT	ENSG00000163931	7086	P29401;P29401-2	3	p21.1	53224712	53256052	0.52457	0.23658	0.639428	-0.160379	-4.68477	0.0342341	0.00141097	0.00448267	-0.447665	-33.8613	0.0132206	3.8538e-10	9.17103e-08	-0.238694	-7.17977	0.0332453	8.52228e-05	0.00427936	-0.000746231	-0.0166723	0.0447586	0.98718	0.991115	-0.00122083	-0.0367885	0.0331851	0.971518	0.977882	0.941026	29.4574	0.0319453	4.77873e-10	5.57518e-08	0.000144489	0.00261741	0.0552031	0.997976	0.998713	0.258083	5.27067	0.0489658	0.00115971	0.0101261	-0.1616	-3.54047	0.0456436	0.00689297	0.0260815	0.493361	15.0711	0.0327355	1.5882e-07	3.47161e-06	-0.238549	-4.52936	0.0526673	0.00153934	0.0112925	0.257336	6.17108	0.0417003	0.000334363	0.00368674	-0.0850494	-2.59383	0.0327891	0.0293992	0.071761	0.0283993	0.539211	0.0526682	0.603908	0.737616
SPAST	ENSG00000021574	6683	A0A2R8YGN6;Q9UBP0-3;Q9UBP0;A0A2R8YCL5;A0A2R8Y4I8;Q9UBP0-4;Q9UBP0-2;A0A2R8Y481;A0A2R8YFW8;A0A2R8Y5N9;A0A2R8Y7K2	2	p22.3	32063556	32157637	0.524019	0.237	0.640182	0.157589	3.99274	0.0394689	0.0036778	0.00976618	0.301152	7.0419	0.0427657	9.33961e-05	0.000385833	-0.0622938	-1.05083	0.0592805	0.323444	0.568551	-0.0624405	-0.696735	0.0896188	0.509251	0.634021	-0.0576111	-1.65765	0.0347546	0.134385	0.193736	-0.144384	-3.57912	0.0403406	0.00623352	0.012039	-0.0916515	-1.49653	0.0612426	0.172883	0.373166	-0.0188131	-0.221513	0.0849298	0.831016	0.881809	0.0999782	2.18669	0.0457212	0.0582362	0.126951	0.156768	3.451	0.0454266	0.00766395	0.0161806	-0.153945	-2.40735	0.0639479	0.0402008	0.114011	-0.0812536	-1.09192	0.0744133	0.30838	0.427944	-0.0676191	-1.77611	0.0380715	0.109987	0.198885	-0.0274244	-0.45477	0.0603039	0.66094	0.783734
MYDGF	ENSG00000074842	56005	Q969H8;M0QXF7;M0QYN0	19	p13.3	4641374	4670362	0.523689	0.2373	0.640611	-0.260065	-4.30001	0.06048	0.0023828	0.00688608	-0.0968914	-3.39954	0.0285014	0.00896132	0.0184017	-0.0468154	-1.44418	0.0324167	0.185947	0.415623	0.488825	3.62617	0.134805	0.00899135	0.0527048	0.020822	0.407672	0.0510754	0.693766	0.753663	0.0704832	1.35494	0.0520194	0.209437	0.263733	0.169614	3.18003	0.0533373	0.0129963	0.0714565	0.0843172	0.64358	0.131013	0.540351	0.649123	-0.239243	-3.18056	0.0752204	0.011991	0.0391299	-0.0264083	-0.515465	0.0512319	0.619092	0.681272	0.122799	2.22588	0.0551686	0.0539182	0.141296	0.573143	5.74088	0.0998353	0.000529986	0.0049881	0.0990454	1.9395	0.0510676	0.0848982	0.162761	0.195317	3.31705	0.0588829	0.0100595	0.0431626
LYPLAL1	ENSG00000143353	127018	Q5VWZ2;Q5VWZ2-2	1	q41	219173869	219212865	0.523358	0.2376	0.64104	-0.0920524	-3.70719	0.0248308	0.00557211	0.0137019	-0.24725	-6.815	0.0362802	0.000118037	0.000469762	0.311399	3.49116	0.0891964	0.00792855	0.0650819	0.00508609	0.0547086	0.0929668	0.957955	0.973742	0.205825	8.4134	0.0244639	2.3415e-05	0.000180556	0.0912513	2.72779	0.0334525	0.0239381	0.0393246	0.355446	4.13222	0.086018	0.00328816	0.0306957	-0.0268175	-0.34177	0.0784663	0.742554	0.816934	0.113772	3.97567	0.0286171	0.0036071	0.0159696	-0.155998	-4.78635	0.0325924	0.00109693	0.00311011	0.666845	10.4534	0.0637921	3.11556e-06	0.000223371	-0.0217314	-0.216984	0.100152	0.833951	0.884131	0.0738328	2.60633	0.0283283	0.0288069	0.0706986	0.818985	8.52976	0.0960151	2.19921e-05	0.000818373
PAK4	ENSG00000130669	10298	O96013;O96013-2;O96013-4;O96013-3	19	q13.2	39125770	39182816	0.522807	0.23811	0.641707	0.15461	5.81145	0.0266043	0.000343725	0.00145823	0.184449	5.32282	0.0346525	0.000642034	0.00190973	-0.15707	-1.00482	0.156317	0.343833	0.586915	0.149	2.29433	0.0649425	0.0568202	0.145856	-0.252776	-9.14039	0.0276549	1.24617e-05	0.000114403	-0.234492	-7.36986	0.0318176	4.96414e-05	0.000195837	0.145917	0.914241	0.159604	0.387314	0.602953	-0.0999228	-1.74433	0.0572842	0.124618	0.219174	-0.0981669	-3.13018	0.0313614	0.012972	0.0415474	-0.0500428	-1.39734	0.0358129	0.196982	0.260904	-0.0111533	-0.205119	0.0543749	0.842178	0.906075	0.0490771	0.887391	0.0553049	0.402168	0.518587	-0.132062	-3.8943	0.0339115	0.0037646	0.0148324	0.022471	0.436072	0.0515305	0.673911	0.793644
PSMD12	ENSG00000197170	5718	O00232;O00232-2	17	q24.2	67337916	67366605	0.522807	0.23813	0.641707	0.0707949	3.38349	0.0209236	0.00904329	0.0203329	0.254848	8.96954	0.0284126	1.56747e-05	9.1508e-05	0.0773542	2.27258	0.0340381	0.0520384	0.196989	-0.0839458	-1.24708	0.0673137	0.25391	0.387319	0.0577027	2.98328	0.0193421	0.0166885	0.0338717	-0.00164727	-0.0766647	0.0214867	0.940618	0.951034	-0.156208	-4.04543	0.0386134	0.00370742	0.0328005	-0.105539	-1.96861	0.0536108	0.0896739	0.172617	0.128498	5.12199	0.0250875	0.000745793	0.00509598	0.253201	8.41336	0.0300951	1.84354e-05	0.000110718	-0.0788535	-1.89027	0.0417155	0.0922827	0.205967	-0.189485	-3.14872	0.0601783	0.0146108	0.0449796	0.209617	8.68932	0.0241235	1.26075e-05	0.000284686	-0.0973049	-2.32246	0.0418973	0.0476278	0.12951
SLC25A40	ENSG00000075303	55972	Q8TBP6	7	q21.12	87833568	87876360	0.522477	0.23838	0.641726	-0.385837	-2.08585	0.184979	0.0691088	0.112184	-0.449316	-4.12698	0.108873	0.0031056	0.00734985	0.1947	2.36875	0.0821952	0.0447275	0.179377	0.186045	2.05404	0.090575	0.0805617	0.181755	0.263208	2.56582	0.102582	0.0322195	0.0583954	0.372912	2.91243	0.128041	0.0177855	0.030308	-0.0570137	-0.646262	0.0882206	0.536204	0.724418	0.0792071	0.868547	0.091195	0.413879	0.534153	-0.122628	-0.631	0.19434	0.544608	0.663386	-0.0764046	-0.873487	0.0874708	0.405904	0.477177	0.137686	1.38009	0.0997663	0.201845	0.358395	0.265252	2.83925	0.0934233	0.0230938	0.0622849	0.015712	0.0951204	0.16518	0.926336	0.950011	0.0754811	0.819697	0.0920842	0.435306	0.591414
PLEKHA1	ENSG00000107679	59338	Q9HB21;Q5RGS4;Q9HB21-2	10	q26.13	122374696	122432354	0.522367	0.23842	0.641726	0.0987423	1.01032	0.0977341	0.340795	0.426247	-0.0663493	-0.415951	0.159512	0.688065	0.748404	0.0385321	0.555705	0.0693391	0.593311	0.777984	0.184235	1.18237	0.155819	0.277044	0.411672	-0.0271809	-0.438088	0.0620444	0.672434	0.733437	-0.34803	-3.45211	0.100816	0.00758362	0.0143201	-0.0969788	-1.52374	0.0636452	0.166076	0.364572	0.10998	0.917448	0.119876	0.389423	0.510718	0.0715614	0.822408	0.0870145	0.433277	0.562929	-0.414379	-3.4157	0.121316	0.00809447	0.016897	-0.0584468	-0.770713	0.0758347	0.461209	0.615347	0.294215	2.51952	0.116774	0.0374005	0.0878965	0.0771979	1.08578	0.0710992	0.306243	0.431662	-0.0301961	-0.442516	0.0682373	0.669428	0.790288
DCAF16	ENSG00000163257	54876	Q9NXF7	4	p15.31	17800655	17810758	0.520714	0.23977	0.643913	-0.0321601	-0.560986	0.0573279	0.589579	0.663395	-0.340244	-5.77787	0.0588875	0.000371677	0.00121074	0.164369	3.22689	0.0509372	0.0117904	0.0828212	-0.155929	-1.82941	0.0852348	0.111626	0.223554	0.160243	2.96142	0.0541102	0.0172682	0.0348349	0.290539	5.02751	0.0577898	0.000779557	0.00196763	-0.0201286	-0.275875	0.0729628	0.789636	0.894863	0.0403983	0.55696	0.0725336	0.594906	0.696154	0.128083	2.36164	0.0542346	0.0440182	0.103091	-0.0497055	-0.919858	0.054036	0.382488	0.454742	0.14424	1.93728	0.074455	0.085651	0.195211	-0.115531	-1.43208	0.0806738	0.19207	0.298362	0.131347	2.52484	0.0520218	0.0328963	0.0782654	0.0570274	0.755882	0.0754449	0.470638	0.625209
UXS1	ENSG00000115652	80146	Q8NBZ7-3;Q8NBZ7;Q8NBZ7-2	2	q12.2	106093308	106194301	0.520604	0.2398	0.643913	0.023604	0.467681	0.0504704	0.652008	0.718497	0.137486	2.10558	0.065296	0.0673305	0.10497	0.0124517	0.0907137	0.137263	0.929906	0.967231	0.787521	2.36287	0.33329	0.0514531	0.136777	0.0108333	0.223845	0.0483964	0.828258	0.867069	0.374305	5.47954	0.0683097	0.000433391	0.00119491	-0.0627956	-0.47377	0.132545	0.648324	0.804021	-0.808473	-2.71057	0.298267	0.0301735	0.0818264	0.0344373	0.608234	0.0566185	0.558909	0.674675	0.511792	9.49166	0.0539201	7.10262e-06	5.37173e-05	-0.050344	-0.368483	0.136625	0.721283	0.82367	-0.0209527	-0.0991108	0.211406	0.923623	0.95093	0.0271685	0.536121	0.050676	0.605075	0.713853	-0.174472	-1.29777	0.13444	0.229288	0.385285
GNPAT	ENSG00000116906	8443	O15228;O15228-2;Q5TBH8	1	q42.2	231241207	231277973	0.520604	0.2398	0.643913	-0.0783747	-2.49071	0.0314668	0.0363754	0.0654291	-0.349516	-12.9491	0.0269916	9.13897e-07	1.0774e-05	-0.0294889	-0.572872	0.0514755	0.582162	0.771192	-0.438689	-3.19299	0.137392	0.0159859	0.070677	0.0444117	1.80923	0.0245473	0.106446	0.160012	0.45369	16.781	0.0270359	6.00605e-08	1.20504e-06	0.0124148	0.192179	0.0646001	0.85239	0.931757	0.291265	2.37856	0.122454	0.0489848	0.113277	-0.0339629	-1.06436	0.0319092	0.316424	0.446221	0.104174	3.93977	0.0264417	0.0036548	0.00864944	-0.0170741	-0.251688	0.0678382	0.807102	0.881929	-0.147424	-1.39975	0.105322	0.201191	0.309491	-0.0908626	-3.80885	0.0238557	0.00428431	0.0163365	-0.0700712	-1.01835	0.0688084	0.337289	0.499145
INPP5F	ENSG00000198825	22876	Q9Y2H2	10	q26.11	119726042	119829147	0.520604	0.2398	0.643913	0.0455456	1.22472	0.0371885	0.254191	0.333904	0.16485	4.81362	0.0342466	0.0012247	0.0033015	0.0198661	0.347199	0.0572182	0.737223	0.863823	0.320132	2.72429	0.11751	0.0306561	0.101049	-0.17719	-6.20152	0.0285721	0.000216882	0.000975662	-0.0794065	-2.49316	0.0318498	0.0349894	0.0548342	0.0945894	1.67765	0.056382	0.131934	0.317677	0.0206337	0.156771	0.131617	0.879851	0.919456	-0.131645	-3.22198	0.0408584	0.0112425	0.0372581	0.0854438	2.32372	0.0367703	0.0462026	0.0756829	0.114455	1.80633	0.0633636	0.105343	0.226578	0.340765	3.74533	0.0909841	0.00625026	0.0245718	-0.146786	-4.01135	0.0365927	0.00315853	0.0130569	0.123081	1.80135	0.0683271	0.107994	0.227786
ATOX1	ENSG00000177556	475	O00244;E5RIM7;E5RGN3	5	q33.1	151742316	151772532	0.520383	0.24004	0.644176	-0.0939422	-3.18028	0.029539	0.0123367	0.0264719	0.755243	8.59899	0.0878293	2.153e-05	0.000116417	0.00662485	0.126984	0.0521709	0.902025	0.954573	-0.285224	-1.75019	0.162968	0.125158	0.240329	0.339591	10.1248	0.0335405	5.65485e-06	6.56129e-05	0.555977	13.1195	0.0423779	4.78338e-07	5.47973e-06	0.467235	3.73404	0.125128	0.00575397	0.0423603	-0.37772	-2.76801	0.136459	0.0277732	0.077886	0.245649	6.50518	0.037762	0.00014221	0.00162895	1.31122	14.8627	0.0882219	1.78499e-07	3.77938e-06	0.47386	3.71256	0.127637	0.00508209	0.0257459	-0.662944	-6.25053	0.106062	0.000307857	0.00351158	0.138273	3.63151	0.038076	0.00562056	0.020028	0.174924	1.3773	0.127005	0.204437	0.355457
EIF5B	ENSG00000158417	9669	A0A087WUT6;O60841	2	q11.2	99337389	99401326	0.520053	0.24035	0.644182	0.0865095	5.06712	0.0170727	0.000856393	0.00301076	0.0377768	2.84119	0.0132961	0.0211254	0.0385656	-0.0148053	-0.427449	0.0346363	0.680104	0.831343	-0.123911	-1.76727	0.0701143	0.122112	0.236741	-0.0483728	-2.45899	0.0196718	0.0381773	0.0672023	-0.188539	-9.06074	0.0208083	9.88633e-06	5.3585e-05	-0.0926644	-2.42332	0.0382386	0.0416331	0.152843	-0.299306	-4.34012	0.0689627	0.00339545	0.0202632	0.0381366	1.61476	0.0236175	0.14275	0.246661	-0.150762	-7.34883	0.0205151	5.23196e-05	0.000250086	-0.10747	-2.51139	0.0427928	0.0339649	0.100503	-0.423217	-7.13517	0.0593143	0.000128772	0.00199042	0.010806	0.522406	0.0206851	0.614201	0.720974	-0.0467547	-1.04466	0.044756	0.325666	0.487586
RANGAP1	ENSG00000100401	5905	P46060	22	q13.2	41244779	41286187	0.519833	0.24061	0.644182	0.197317	8.03633	0.0245532	3.35894e-05	0.000268545	0.134327	8.24865	0.0162848	2.93717e-05	0.00014971	-0.0357588	-0.83902	0.0426198	0.425342	0.658497	-0.411589	-2.13865	0.192452	0.0712337	0.168461	-0.0935925	-3.10805	0.030113	0.0137449	0.0289122	-0.225523	-7.45326	0.0302583	4.55493e-05	0.000182197	-0.301284	-3.96543	0.0759776	0.00414512	0.0354471	0.034064	0.205255	0.16596	0.843214	0.891361	0.103725	3.08007	0.0336762	0.014031	0.0440087	-0.0911952	-3.19987	0.0284996	0.0113402	0.0225729	-0.337043	-4.6882	0.0718917	0.00123398	0.00972612	-0.377525	-3.1982	0.118043	0.013593	0.0427126	0.0456765	1.55647	0.0293462	0.154563	0.257864	-0.549043	-7.16507	0.0766278	7.98406e-05	0.00180032
LANCL1	ENSG00000115365	10314	O43813;E9PHS0;F8WDS9	2	q34	210427131	210477652	0.519833	0.24056	0.644182	-0.0223606	-0.643133	0.0347681	0.53744	0.614942	0.0428359	0.834233	0.0513476	0.427664	0.509798	0.186022	3.53135	0.0526773	0.00747001	0.0632338	0.157181	2.11248	0.0744057	0.073997	0.172284	-0.0573169	-0.851116	0.0673432	0.41844	0.499275	0.0527821	0.659824	0.0799941	0.526379	0.585279	0.0169751	0.215982	0.0785947	0.834407	0.92029	0.202188	2.90679	0.0695572	0.022764	0.0679063	-0.0796774	-1.09958	0.0724618	0.301639	0.430913	0.095618	1.44461	0.0661894	0.183663	0.246501	0.202997	3.01538	0.0673206	0.0150812	0.0558832	0.359369	6.22436	0.0577358	0.000316321	0.00358053	-0.198759	-1.88549	0.105415	0.0925244	0.173947	0.105857	1.51756	0.0697546	0.16627	0.307565
MMGT1	ENSG00000169446	93380	Q8N4V1;Q8N4V1-2	X	q26.3	135960588	135974029	0.519833	0.24061	0.644182	0.150059	3.10043	0.0483995	0.0139551	0.0294136	0.156202	2.73364	0.0571409	0.025	0.044567	0.10942	2.09101	0.0523287	0.0692142	0.231656	-0.134946	-1.12316	0.120149	0.299738	0.436547	-0.249923	-5.17965	0.0482509	0.000735804	0.0025625	-0.364008	-7.11897	0.0511321	6.45936e-05	0.000241507	0.0756041	0.96081	0.0786879	0.364783	0.581901	0.26131	2.16473	0.120712	0.0671363	0.139503	-0.0998635	-2.08506	0.0478949	0.0684754	0.142988	-0.207805	-3.75871	0.0552863	0.00479072	0.010888	0.185024	2.33249	0.0793245	0.0453818	0.124118	0.126364	1.376	0.0918338	0.208131	0.317643	-0.0575578	-1.28903	0.0446519	0.230032	0.349627	0.0204513	0.253321	0.0807327	0.806185	0.884241
CMPK1	ENSG00000162368	51727	P30085;P30085-2;Q5T0D2	1	p33	47333790	47394866	0.519171	0.24108	0.64506	-0.126773	-6.16847	0.0205518	0.000227734	0.00107874	-0.203598	-10.588	0.0192292	4.40951e-06	3.48994e-05	-0.156321	-2.79087	0.0560117	0.0230675	0.123698	0.226442	4.55032	0.0497641	0.002893	0.0327467	0.199377	9.17375	0.0217334	1.21184e-05	0.000112524	0.36977	15.0511	0.0245677	1.50931e-07	2.35947e-06	0.0238469	0.295987	0.0805674	0.774777	0.88652	-0.0132409	-0.260962	0.0507389	0.801633	0.860296	0.0726037	2.80373	0.0258954	0.0217112	0.060469	0.166172	7.15835	0.0232137	6.38199e-05	0.000293573	-0.132474	-1.69125	0.0783294	0.126061	0.257698	0.213201	4.55709	0.0467846	0.00213701	0.0118567	0.144488	6.12587	0.0235866	0.000185593	0.00174875	-0.0638524	-0.845578	0.0755133	0.421507	0.577819
HSP90B1	ENSG00000166598	7184	P14625	12	q23.3	103930107	103953931	0.519061	0.24123	0.645081	-0.503734	-21.5117	0.0234168	1.36207e-08	2.60031e-06	-0.174829	-16.0319	0.0109051	1.67098e-07	3.02505e-06	-0.237141	-7.90944	0.029982	4.23058e-05	0.00280139	0.138012	2.05312	0.0672205	0.0806698	0.181805	0.369649	19.2229	0.0192296	3.3034e-08	2.60143e-06	0.416996	24.0562	0.0173343	2.74892e-09	1.55234e-07	0.454727	10.8245	0.0420092	4.68316e-06	0.0006251	-0.287309	-4.57892	0.062746	0.00254692	0.0168956	-0.134086	-5.20324	0.0257697	0.000671798	0.00475008	0.242167	13.8773	0.0174506	3.16875e-07	5.61577e-06	0.217587	5.00259	0.0434948	0.000805306	0.00715569	-0.149297	-3.32171	0.0449458	0.0113665	0.0374502	-0.0818423	-4.40761	0.0185684	0.00176867	0.00844137	0.272937	6.58094	0.0414739	0.000146917	0.00254104
TUBB4B	ENSG00000188229	10383	P68371	9	q34.3	137241287	137243707	0.518731	0.24149	0.645118	-0.0701397	-4.01203	0.0174824	0.00357752	0.00957044	0.139882	11.3777	0.0122944	2.52225e-06	2.26356e-05	-0.0213527	-0.309679	0.0689511	0.764563	0.882741	0.393886	6.80627	0.057871	0.000296413	0.0136653	-0.0867396	-3.96223	0.0218916	0.00382139	0.0100353	0.0465872	2.27391	0.0204877	0.0498997	0.0748852	-0.2475	-2.63347	0.0939822	0.030015	0.123026	-0.0304681	-0.407475	0.0747729	0.695832	0.777378	-0.156879	-6.97104	0.0225044	8.58852e-05	0.00115123	0.186469	9.20499	0.0202574	9.06954e-06	6.47091e-05	-0.268852	-2.85203	0.0942669	0.0195917	0.0673909	0.363417	6.03404	0.0602279	0.000386249	0.00403279	-0.0464041	-1.67349	0.0277288	0.129101	0.225426	-0.539798	-6.34196	0.0851154	0.000190688	0.0029868
MYO1B	ENSG00000128641	4430	E9PDF6;O43795-2;O43795	2	q32.3	191245185	191425389	0.518621	0.24154	0.645118	-0.145692	-6.74281	0.0216071	0.000121377	0.000679713	-0.271203	-12.8298	0.0211385	9.83119e-07	1.12407e-05	0.00406962	0.106655	0.038157	0.917637	0.961221	0.00426532	0.0561644	0.0759436	0.956838	0.973613	0.186314	9.26394	0.0201118	1.12418e-05	0.000107064	0.335915	15.3352	0.0219048	1.28878e-07	2.10345e-06	-0.151837	-3.38952	0.0447961	0.00950626	0.0588707	0.294927	4.84763	0.0608394	0.00186128	0.014116	0.0406221	1.88801	0.0215158	0.0935028	0.180973	0.0647114	3.27141	0.0197809	0.0101355	0.0204724	-0.147768	-3.44205	0.0429301	0.00770017	0.034684	0.299192	5.01721	0.0596332	0.00121434	0.00834938	0.0327433	1.53578	0.0213203	0.159506	0.264375	-0.0515532	-1.21189	0.0425396	0.258942	0.418999
AFF4	ENSG00000072364	27125	Q9UHB7;Q9UHB7-2	5	q31.1	132875395	132963634	0.51829	0.24169	0.645118	0.107772	3.15773	0.0341295	0.0127729	0.0272962	-0.0675892	-1.50587	0.0448839	0.169424	0.233305	0.000995407	0.0155197	0.0641382	0.98799	0.994711	0.818861	1.94047	0.421991	0.0950225	0.20069	0.320686	6.56621	0.0488389	0.000144859	0.00072717	0.262329	4.99832	0.0524834	0.000810488	0.00203652	0.0495812	0.687599	0.0721077	0.511144	0.705632	-0.896048	-2.31184	0.387591	0.0540395	0.120996	0.428458	8.52667	0.0502492	1.88025e-05	0.000427638	0.19474	3.42042	0.0569344	0.00803549	0.0168178	0.0505766	0.699188	0.0723363	0.502622	0.650801	-0.0771864	-0.299365	0.257833	0.772711	0.837504	-0.0618239	-1.09102	0.0566663	0.304054	0.429783	0.0133027	0.186829	0.0712023	0.856283	0.914362
NIT2	ENSG00000114021	56954	Q9NQR4;H7C579	3	q12.2	100334739	100361635	0.51818	0.24183	0.645118	-0.225235	-9.63766	0.0233703	8.45216e-06	0.000106248	-0.161493	-5.36853	0.0300814	0.000606956	0.00181827	0.0297106	0.611978	0.0485485	0.557208	0.755912	0.181688	3.01935	0.0601746	0.0202823	0.0808177	0.334247	10.8608	0.0307756	3.26722e-06	4.38185e-05	0.0946186	2.64567	0.0357636	0.0273343	0.044178	0.0488902	1.03516	0.0472298	0.33087	0.550254	-0.0664086	-1.02685	0.0646722	0.33866	0.462805	0.109012	3.19257	0.0341455	0.0117688	0.038556	-0.0668747	-1.90787	0.035052	0.0899498	0.133243	0.0786007	1.31695	0.059684	0.221349	0.381764	0.115279	2.27991	0.0505632	0.0538705	0.115884	0.036809	1.02413	0.0359417	0.332929	0.459766	0.185003	3.3431	0.0553387	0.00966912	0.042122
AIFM2	ENSG00000042286	84883	Q9BRQ8;Q9BRQ8-2	10	q22.1	70098223	70132934	0.517849	0.24216	0.645118	0.0249028	0.736843	0.0337967	0.481459	0.563903	0.166255	5.5262	0.0300848	0.000501133	0.00154762	0.11617	1.55794	0.0745663	0.157108	0.376152	-0.474477	-3.64618	0.13013	0.00876131	0.0519391	0.297577	8.64422	0.0344249	1.90758e-05	0.000156278	0.503864	17.5387	0.0287286	4.1251e-08	9.32944e-07	-0.164683	-2.67888	0.0614745	0.0279735	0.117506	0.170781	1.2551	0.136069	0.249718	0.367652	0.322479	9.22189	0.0349689	1.0236e-05	0.000294459	0.670118	18.0893	0.037045	3.40287e-08	1.16915e-06	-0.048513	-0.575881	0.0842413	0.579224	0.715293	-0.303697	-1.99765	0.152027	0.0828207	0.158878	0.337277	9.40118	0.035876	6.67882e-06	0.000179814	-0.119244	-1.73176	0.0688568	0.120213	0.246365
ARL8A	ENSG00000143862	127829	Q96BM9	1	q32.1	202133404	202144743	0.517849	0.24217	0.645118	-0.217454	-9.56175	0.0227421	8.98307e-06	0.000111687	-0.346329	-11.885	0.0291401	1.79368e-06	1.78456e-05	-0.231877	-1.6489	0.140625	0.13702	0.348269	0.198301	2.62424	0.0755648	0.0353416	0.109502	0.0610196	2.85039	0.0214075	0.0205508	0.0403462	0.305015	11.6246	0.0262387	1.3063e-06	1.1494e-05	0.203256	1.50461	0.135089	0.170838	0.371034	0.365157	4.86629	0.0750381	0.00182189	0.0139177	-0.156434	-6.01075	0.0260258	0.000249869	0.00240332	-0.0413147	-1.43062	0.028879	0.187522	0.250591	-0.0286215	-0.28506	0.100405	0.78224	0.865284	0.563458	7.80299	0.0722104	7.03374e-05	0.00139263	-0.112814	-4.55404	0.0247723	0.00143571	0.00727548	0.0489211	0.599428	0.081613	0.564897	0.705977
PTPN2	ENSG00000175354	5771	P17706-2;P17706-4;P17706;K7EQG9;D3DUJ3;P17706-3;K7ER87;A0A2R8YD79	18	p11.21	12785478	12929643	0.517298	0.24249	0.645118	0.0453272	1.69594	0.0267269	0.126851	0.187421	-0.00929556	-0.312305	0.0297643	0.762564	0.813298	-0.126649	-1.72776	0.0733022	0.121539	0.322913	0.284348	1.72882	0.164475	0.12907	0.245758	-0.0929358	-2.97579	0.0312306	0.0168848	0.0341819	-0.181149	-5.00695	0.0361795	0.000801205	0.00201581	-0.111006	-1.62395	0.0683554	0.14304	0.334578	-0.116642	-0.965137	0.120856	0.366626	0.488945	-0.0476086	-1.3188	0.0360999	0.221611	0.340773	-0.190445	-5.4018	0.0352558	0.000488097	0.00157209	-0.237654	-3.10823	0.0764598	0.0130091	0.0501418	0.167706	1.32812	0.126273	0.222764	0.334882	0.0686384	2.08381	0.0329388	0.0673457	0.135687	-0.0961089	-1.1309	0.0849846	0.289732	0.451396
MAGED2	ENSG00000102316	10916	Q9UNF1;Q5H909;Q9UNF1-2;Q5H907	X	p11.21	54807599	54816015	0.517188	0.24266	0.645118	0.135629	5.91551	0.0229278	0.000304349	0.00132143	0.501292	17.351	0.0288912	8.85695e-08	2.059e-06	-0.0135611	-0.214528	0.0632138	0.835397	0.923539	-0.0937023	-1.18955	0.0787709	0.27439	0.409166	-0.100472	-2.91897	0.0344203	0.0184542	0.0367683	0.354935	9.93291	0.0357332	4.72538e-06	3.0596e-05	0.11075	1.6781	0.065997	0.131845	0.317586	-0.00639826	-0.105731	0.0605146	0.918762	0.945432	0.0351578	0.972987	0.0361339	0.357395	0.486725	0.856227	22.6141	0.0378626	5.08009e-09	2.99108e-07	0.0971886	1.85286	0.0524532	0.097902	0.2153	-0.100101	-1.63143	0.0613575	0.143567	0.238598	-0.296352	-8.15689	0.0363315	2.0858e-05	0.000383781	-0.0955049	-1.5781	0.0605188	0.151852	0.288749
LENG8	ENSG00000167615	114823	Q96PV6;A0A0G2JNN3;C9JMY0;A0A087WUE4;Q96PV6-1;E7EWC7;Q96PV6-2	19	q13.42	54449190	54462016	0.517188	0.24266	0.645118	0.0425207	0.858944	0.0495034	0.41441	0.499098	-0.00972372	-0.274064	0.0354797	0.790779	0.837154	-0.00418941	-0.0500717	0.0836682	0.961269	0.983043	-0.0156625	-0.149943	0.104456	0.885193	0.924882	-0.228342	-3.86379	0.0590979	0.00440715	0.0112137	-0.368909	-6.12786	0.060202	0.000196085	0.000616127	0.0957601	1.24307	0.077035	0.249035	0.462479	-0.43152	-3.9392	0.109545	0.00560891	0.0274874	-0.185822	-2.75597	0.0674252	0.0234257	0.0642777	-0.378633	-6.33907	0.05973	0.000157161	0.000610312	0.0915707	0.995499	0.0919847	0.346263	0.511932	-0.447182	-4.73228	0.0944961	0.00171701	0.0103615	-0.171107	-2.57285	0.0665048	0.0304213	0.0736564	0.132884	1.488	0.0893036	0.173744	0.317214
KIF14	ENSG00000118193	9928	Q15058	1	q32.1	200551497	200620751	0.516968	0.24284	0.645118	0.124174	1.4875	0.0834788	0.173735	0.243874	0.216846	2.40579	0.0901348	0.0419175	0.069568	-0.0717521	-1.13725	0.0630927	0.287709	0.530192	0.311344	3.28408	0.094804	0.0141323	0.0655668	0.0614278	0.473873	0.129629	0.647733	0.711175	0.0829308	0.655653	0.126486	0.528936	0.587672	-0.142803	-2.06139	0.0692752	0.0732005	0.219322	-0.160589	-1.97522	0.081302	0.0888044	0.171412	0.185602	1.62774	0.114024	0.139954	0.243297	0.299777	2.52343	0.118797	0.0334608	0.0573458	-0.214556	-3.08614	0.0695222	0.0134736	0.0514172	0.150754	2.0807	0.0724537	0.0729926	0.145005	0.260882	2.41864	0.107863	0.0391119	0.0896997	-0.370062	-5.54704	0.0667134	0.000477824	0.00546338
CAVIN1	ENSG00000177469	284119	Q6NZI2;Q6NZI2-2	17	q21.2	42402449	42423256	0.516968	0.24289	0.645118	0.015	0.566806	0.0264641	0.585795	0.659844	0.274638	8.70287	0.0315571	1.96749e-05	0.000108161	0.0318528	0.777238	0.040982	0.458946	0.687467	0.24113	1.70097	0.14176	0.134344	0.252963	-0.0384632	-0.965741	0.0398276	0.361305	0.4425	-0.286916	-6.59472	0.0435069	0.00011454	0.000393244	-0.0315348	-0.708842	0.0444878	0.498554	0.698567	0.357501	3.08648	0.115828	0.0176536	0.0578998	-0.0234631	-0.558454	0.0420144	0.590918	0.700826	-0.0122783	-0.295135	0.0416024	0.774825	0.817792	0.00031794	0.00689168	0.0461339	0.994656	0.997092	0.598631	6.64538	0.0900823	0.000206436	0.00276363	-0.0523754	-1.33758	0.0391568	0.214362	0.331406	0.133116	2.60313	0.0511369	0.030535	0.0955582
SLC29A1	ENSG00000112759	2030	Q99808;Q99808-2	6	p21.1	44219553	44234142	0.516858	0.24295	0.645118	0.239302	7.96714	0.0300361	3.58278e-05	0.000279697	0.485776	15.4849	0.0313709	2.2061e-07	3.76328e-06	-0.0430563	-0.602191	0.0714995	0.563395	0.759272	-1.1368	-6.46003	0.175975	0.000404395	0.0153758	-0.394363	-10.0204	0.0393562	6.12972e-06	7.03411e-05	-0.518623	-12.1197	0.0427917	9.25138e-07	8.98054e-06	-0.160757	-2.04796	0.0784961	0.0747433	0.221488	0.758327	4.47408	0.169493	0.00288662	0.0182378	-0.155061	-3.5785	0.0433311	0.00650717	0.0250429	-0.0328471	-0.786222	0.0417785	0.452657	0.522009	-0.203813	-2.2869	0.089122	0.0488556	0.131222	-0.378475	-2.67967	0.14124	0.0293492	0.0740927	0.133459	2.79104	0.0478172	0.0213357	0.0564532	-0.325407	-4.05805	0.0801881	0.00337732	0.0205393
MACF1	ENSG00000127603	23499	A0A0A6YYJ5;E9PLY5;H3BPE1;H3BQK9;Q9UPN3;Q9UPN3-4;H0Y390;Q9UPN3-2	1	p34.3	39081316	39487177	0.516086	0.24354	0.646307	-0.401044	-7.13566	0.0562028	8.06672e-05	0.000499217	0.107834	0.785563	0.137269	0.454111	0.535147	-0.230069	-2.97677	0.0772881	0.0172899	0.105632	0.216814	1.55094	0.139795	0.166441	0.29083	0.420091	4.96397	0.0846281	0.00096982	0.00319261	1.0053	7.27872	0.138114	5.45811e-05	0.000211217	0.028553	0.350906	0.0813692	0.73472	0.860352	-0.508617	-5.15122	0.0987372	0.00132215	0.0111181	0.0190471	0.198111	0.0961438	0.847608	0.895905	1.11313	9.05797	0.12289	1.03064e-05	7.11957e-05	-0.201516	-2.97572	0.0677201	0.0160675	0.0584445	-0.291803	-2.72842	0.106949	0.0272706	0.0700399	0.0968724	1.03364	0.0937197	0.328701	0.455595	0.1725	1.72369	0.100076	0.12171	0.248273
TRIP12	ENSG00000153827	9320	Q14669-2;Q14669;Q14669-4;Q14669-3	2	q36.3	229763837	229923239	0.515315	0.24422	0.647733	0.0600756	2.09929	0.0286172	0.0676582	0.110312	0.078428	5.00658	0.015665	0.000954674	0.00267309	0.00698734	0.182923	0.0381983	0.85932	0.933514	0.138191	1.62649	0.084963	0.149473	0.270771	0.081104	4.36358	0.0185866	0.00216753	0.00624962	-0.0591976	-3.06881	0.0192901	0.0138542	0.0243124	-0.0833669	-1.9311	0.0431707	0.0895676	0.248394	-0.331047	-4.94148	0.0669935	0.00167225	0.0131645	0.14118	4.59374	0.0307331	0.00150568	0.00846189	0.0192304	0.965832	0.0199107	0.360253	0.432468	-0.0763795	-1.80324	0.0423567	0.105854	0.227332	-0.192856	-2.97308	0.0648672	0.0189221	0.0541153	0.0986934	5.0874	0.0193996	0.000689633	0.00439746	-0.132047	-2.6927	0.0490389	0.0265088	0.0858007
NUP188	ENSG00000095319	23511	Q5SRE5;Q5SRE5-2	9	q34.11	128947699	129007096	0.514874	0.24477	0.648812	0.19148	8.81277	0.0217276	1.67656e-05	0.000168739	0.173531	8.13535	0.0213305	3.25493e-05	0.000162746	-0.0820853	-1.88638	0.0435148	0.0952195	0.277875	0.0415499	0.384668	0.108015	0.712319	0.795647	-0.132775	-5.7372	0.0231429	0.000371375	0.00149118	-0.173842	-6.80987	0.025528	9.02e-05	0.000320947	-0.0441825	-0.941036	0.0469509	0.374228	0.589072	0.0696541	0.864223	0.0805973	0.416094	0.536077	0.0587048	2.14342	0.0273884	0.0623987	0.133575	-0.000311554	-0.0121538	0.0256342	0.990578	0.992194	-0.126268	-2.87685	0.0438911	0.0188259	0.0654167	0.111204	1.32624	0.0838489	0.223356	0.335515	-0.00625002	-0.252544	0.0247483	0.806384	0.865897	-0.132285	-3.13774	0.0421593	0.0132372	0.0523604
PAPOLA	ENSG00000090060	10914	G3XAH6;P51003;G3V2A0	14	q32.2	96501433	96567116	0.514434	0.24509	0.649281	0.134399	7.03828	0.0190955	8.91245e-05	0.000540408	0.0985846	5.26169	0.0187363	0.000692448	0.00203244	-0.0254486	-0.588651	0.0432321	0.572018	0.765494	0.079885	1.30172	0.0613687	0.235688	0.367467	-0.117612	-5.50134	0.0213788	0.000493372	0.00187313	-0.150639	-6.30458	0.0238936	0.000159472	0.000518843	0.0106413	0.25313	0.0420389	0.806551	0.905342	-0.0612722	-1.04055	0.0588845	0.332684	0.456112	0.0167871	0.697317	0.0240738	0.504202	0.628134	-0.0520549	-2.3154	0.022482	0.0468272	0.0765467	-0.0148073	-0.302688	0.0489193	0.76921	0.858163	0.0186128	0.315391	0.059015	0.760979	0.828277	-0.00176207	-0.0774097	0.0227629	0.940018	0.958426	-0.0738944	-1.65851	0.0445548	0.134454	0.26562
TOP3B	ENSG00000100038	8940	O95985;O95985-3;O95985-2;H0Y6W0	22	q11.22	21957025	21982813	0.513773	0.24581	0.650429	0.0465334	1.30528	0.0356501	0.226704	0.303557	0.126645	2.47831	0.0511016	0.0373791	0.0629633	0.0745507	1.04943	0.0710394	0.324052	0.569456	0.0925058	0.704665	0.131276	0.504606	0.62996	-0.0685515	-1.13004	0.0606632	0.289871	0.368778	-0.177728	-2.66178	0.0667704	0.0266314	0.043186	-0.0506611	-0.724946	0.0698826	0.489143	0.689314	0.218521	1.99984	0.109269	0.0856391	0.166661	-0.0220181	-0.347271	0.0634031	0.736818	0.814333	-0.051083	-0.758584	0.06734	0.468189	0.537169	0.0238896	0.290389	0.0822677	0.778293	0.863564	0.311026	3.14593	0.0988663	0.0146705	0.045093	-0.0828078	-1.26003	0.0657189	0.239844	0.361487	-0.0666694	-0.904764	0.0736871	0.39111	0.552176
PMM2	ENSG00000140650	5373	O15305;H3BV55;H3BRM0;H3BPH4	16	p13.2	8788823	8862534	0.513773	0.24581	0.650429	0.0103522	0.457391	0.0226331	0.659087	0.724777	-0.175597	-6.2094	0.0282793	0.000226966	0.000807496	-0.28223	-2.74241	0.102913	0.0248784	0.128501	-0.682678	-3.51849	0.194026	0.0103476	0.0560969	0.199031	5.15976	0.0385736	0.000754567	0.00261772	0.0514695	1.22884	0.0418847	0.251208	0.309891	0.00188524	0.024164	0.0780187	0.981314	0.99165	0.0546558	0.325298	0.168018	0.754462	0.826349	0.209383	5.14122	0.0407263	0.000727512	0.00500363	-0.124128	-2.9968	0.0414201	0.0156407	0.0298398	-0.280345	-2.60003	0.107824	0.0294235	0.0909211	-0.628022	-5.09453	0.123274	0.0011076	0.00786222	0.244772	6.23143	0.0392802	0.000163724	0.00161418	-0.0941362	-1.072	0.0878136	0.313914	0.475557
TTC27	ENSG00000018699	55622	Q6P3X3	2	p22.3	32628032	32821051	0.513552	0.24602	0.650605	0.108933	2.55644	0.0426111	0.0327742	0.0599528	-0.011442	-0.217642	0.0525729	0.833	0.870876	0.015978	0.260393	0.0613608	0.801008	0.903913	-0.0428213	-0.42967	0.0996609	0.680822	0.772744	-0.0695158	-1.62179	0.0428636	0.141916	0.202826	-0.225952	-4.81219	0.0469541	0.00104174	0.00252519	-0.20194	-2.89314	0.0697998	0.0201015	0.0950272	0.0378624	0.491682	0.0770059	0.637985	0.732334	0.0394169	1.09982	0.0358395	0.30154	0.430869	-0.237394	-5.51362	0.043056	0.000423751	0.00140212	-0.185963	-2.88944	0.0643593	0.018449	0.0648409	-0.00495888	-0.0576861	0.0859631	0.955491	0.972076	0.112046	3.17367	0.0353048	0.0115278	0.0347988	-0.29015	-4.60152	0.0630552	0.00159364	0.0123304
HSPA14	ENSG00000187522	51182	Q0VDF9	10	p13	14838306	14871741	0.512891	0.24663	0.651661	0.175028	6.03254	0.029014	0.000265869	0.00119622	0.266385	14.6806	0.0181453	3.377e-07	5.13891e-06	-0.0473681	-0.962821	0.0491972	0.363285	0.605653	-0.398847	-2.57004	0.155191	0.0381874	0.113946	-0.145585	-6.81462	0.0213636	0.000111035	0.000595335	-0.329559	-14.0633	0.023434	2.67314e-07	3.59845e-06	-0.0768672	-1.72191	0.0446406	0.123385	0.305232	0.0323828	0.263929	0.122695	0.799435	0.859502	0.0294434	0.911434	0.0323045	0.38715	0.516639	-0.0631746	-2.79355	0.0226144	0.0216496	0.0392836	-0.124235	-2.2203	0.0559544	0.0544064	0.142394	-0.366464	-3.60579	0.101632	0.00759016	0.0282247	0.105237	4.491	0.0234328	0.00156998	0.00775757	-0.0677472	-1.45771	0.046475	0.181712	0.327585
ANKHD1	ENSG00000131503	54882	Q8IWZ3-6;Q8IWZ3-4;Q8IWZ3;E9PDP5	5	q31.3	140401814	140539856	0.512671	0.24676	0.651661	0.00157491	0.0538803	0.0292298	0.958301	0.968757	-0.0122139	-0.503481	0.0242589	0.627804	0.697191	0.0832603	2.06139	0.0403905	0.0725003	0.237288	0.153448	1.72067	0.0891795	0.130593	0.247791	0.140758	5.03525	0.0279546	0.00088457	0.00297057	0.248391	8.91005	0.0278777	1.12983e-05	5.96642e-05	0.0768484	1.36768	0.0561889	0.208595	0.417054	-0.232713	-3.16989	0.0734135	0.0157099	0.0536966	0.142333	4.7402	0.0300269	0.00123416	0.00733511	0.236177	9.03977	0.0261265	1.04722e-05	7.21822e-05	0.160109	2.88171	0.0555602	0.0186793	0.0651343	-0.0792644	-1.17757	0.0673117	0.274642	0.392725	0.0331736	1.36249	0.0243477	0.206679	0.322136	-0.0593635	-1.05893	0.0560597	0.319488	0.48127
KANSL3	ENSG00000114982	55683	Q9P2N6-6;Q9P2N6-5;Q9P2N6-4;Q9P2N6-3;Q9P2N6;Q9P2N6-8;Q9P2N6-2	2	q11.2	96593170	96642787	0.512561	0.24685	0.651661	0.158129	1.74476	0.0906312	0.117696	0.17607	0.0918356	0.659841	0.139178	0.52736	0.605498	0.0733169	0.634972	0.115465	0.542829	0.744299	-0.0358784	-0.294276	0.121921	0.777393	0.84521	-0.00592178	-0.0400563	0.147836	0.968989	0.976429	0.31176	2.04177	0.152691	0.0725074	0.104292	0.169765	0.8947	0.189745	0.397066	0.612866	0.167788	1.704	0.0984671	0.132157	0.228162	0.152208	0.97567	0.156003	0.356138	0.485827	0.403596	2.26514	0.178177	0.0507823	0.081991	0.243082	1.26688	0.191875	0.237926	0.39969	0.13191	1.03602	0.127324	0.332135	0.451178	0.0551485	0.345921	0.159425	0.737476	0.816682	0.0734781	0.395459	0.185804	0.70248	0.81259
WRNIP1	ENSG00000124535	56897	Q96S55-2;Q96S55;Q96S55-3;Q96S55-4	6	p25.2	2765393	2786952	0.51212	0.24728	0.652038	0.306215	12.4849	0.0245268	1.11195e-06	2.96834e-05	-0.095354	-3.26251	0.0292272	0.0110266	0.0220043	0.0763207	1.62266	0.0470344	0.142561	0.356633	0.123998	1.55711	0.0796335	0.164992	0.289579	-0.21789	-7.69148	0.0283287	4.58326e-05	0.000306405	-0.194915	-6.20789	0.0313979	0.000178478	0.00056817	0.0520408	0.973169	0.0534755	0.35897	0.577437	0.108403	1.47797	0.0733454	0.18294	0.290974	0.0883254	2.69151	0.0328163	0.0259612	0.0690692	-0.290269	-8.42768	0.0344423	1.81918e-05	0.000109673	0.128361	2.57643	0.0498215	0.0305693	0.0933343	0.232401	2.94741	0.0788492	0.0196565	0.0557311	-0.11044	-3.67224	0.0300742	0.00527891	0.0191794	0.0482594	0.985603	0.0489643	0.352199	0.513536
CWC15	ENSG00000150316	51503	Q9P013	11	q21	94962620	94973586	0.51212	0.24728	0.652038	-0.0423972	-1.19794	0.0353917	0.26392	0.344457	0.00504936	0.114259	0.0441922	0.911767	0.930977	0.167758	2.67956	0.0626066	0.0274471	0.134516	0.164579	1.48095	0.11113	0.183738	0.311795	-0.007854	-0.204408	0.0384231	0.842929	0.878536	-0.0092121	-0.202264	0.0455449	0.844343	0.870599	-0.0224989	-0.321552	0.0699698	0.756032	0.874866	-0.381741	-4.14368	0.0921261	0.00432902	0.0232768	-0.0502512	-1.16371	0.0431817	0.27612	0.403682	-0.00416274	-0.0907236	0.0458838	0.92977	0.946599	0.145259	1.82437	0.0796217	0.102397	0.222713	-0.217162	-2.92771	0.0741749	0.0202403	0.056842	-0.0487994	-1.16548	0.0418706	0.27425	0.398013	-0.122549	-1.72911	0.0708741	0.120704	0.246804
LONP1	ENSG00000196365	9361	K7EKE6;K7EJE8;P36776-2;P36776;P36776-3	19	p13.3	5691834	5720572	0.511569	0.24776	0.652256	-0.142952	-8.13304	0.0175767	3.0716e-05	0.000252625	-0.257845	-16.7282	0.0154138	1.18818e-07	2.41469e-06	0.247309	4.81017	0.0514138	0.00126384	0.0213081	-0.0717227	-1.16161	0.061744	0.28483	0.420392	0.147202	7.68284	0.0191598	4.62161e-05	0.000307544	0.0820701	4.15735	0.019741	0.0026224	0.00559848	0.11675	2.83007	0.0412534	0.022147	0.100952	-0.0503643	-0.871635	0.0577813	0.412302	0.532965	0.00424993	0.183663	0.0231397	0.858578	0.902409	-0.175775	-8.12504	0.0216337	2.41937e-05	0.000136822	0.364059	6.66573	0.0546166	0.000105675	0.00179736	-0.122087	-2.63389	0.0463523	0.0314495	0.0777684	0.11614	5.69787	0.020383	0.000313167	0.00249425	0.453179	11.6261	0.0389795	2.0202e-06	0.000187174
POLDIP3	ENSG00000100227	84271	Q9BY77;F6VRR5;F8WCX5	22	q13.2	42583721	42614962	0.511459	0.24777	0.652256	0.023379	1.09536	0.0213436	0.304021	0.387798	0.108995	5.43564	0.0200519	0.000559196	0.00169291	-0.0299153	-0.58564	0.0510815	0.573946	0.766427	0.245334	2.86773	0.0855498	0.0250467	0.0894309	-0.0960742	-3.90356	0.0246119	0.00415973	0.0107271	-0.0936535	-3.51991	0.0266068	0.00682839	0.0130703	0.00780954	0.14665	0.053253	0.887037	0.947201	-0.160211	-2.14781	0.0745929	0.0688352	0.141839	-0.0726951	-2.6362	0.0275757	0.028359	0.07398	0.0153414	0.601197	0.0255181	0.56307	0.629073	-0.0221058	-0.423955	0.0521419	0.681845	0.79707	0.0851227	1.38447	0.0614841	0.205634	0.314551	-0.0588386	-2.33176	0.0252335	0.0450555	0.100088	-0.0217197	-0.396277	0.0548094	0.7019	0.812378
SLC3A2	ENSG00000168003	6520	F5GZS6;P08195;J3KPF3;P08195-3;P08195-4;P08195-2	11	q12.3	62856004	62888880	0.511349	0.2479	0.652256	-0.567926	-29.424	0.0193015	1.03486e-09	9.68462e-07	-0.513867	-21.2665	0.0241633	1.71138e-08	7.88315e-07	-0.0656732	-1.48312	0.0442804	0.175585	0.402272	-0.222642	-2.54827	0.08737	0.0393972	0.115829	0.560166	13.7995	0.0405932	4.86887e-07	1.24691e-05	0.497624	12.2691	0.040559	8.35722e-07	8.23951e-06	-0.342926	-6.58844	0.0520497	0.000171417	0.00528893	0.948324	14.0223	0.0676297	2.22174e-06	0.000275305	-0.00775971	-0.176832	0.0438817	0.863776	0.906209	-0.0162428	-0.354876	0.0457703	0.731148	0.779264	-0.4086	-8.00604	0.0510364	2.61806e-05	0.000784142	0.725682	8.75347	0.0829023	3.1844e-05	0.000876821	0.386785	9.37317	0.0412651	6.84269e-06	0.00018113	-0.19613	-4.02427	0.0487369	0.00354375	0.0212487
SEC24D	ENSG00000150961	9871	O94855;O94855-2;E9PDM8;E9PC44	4	q26	118722823	118838683	0.511128	0.24804	0.652256	-0.255969	-6.37027	0.0401818	0.00018174	0.000915968	-0.155673	-4.43339	0.0351137	0.00203279	0.00509409	-0.0993605	-2.31696	0.0428839	0.048527	0.189298	-0.394561	-7.63367	0.0516869	0.000147937	0.0127382	0.0651531	1.76168	0.0369835	0.114569	0.169847	0.514146	12.9744	0.0396279	5.2489e-07	5.77104e-06	-0.191539	-4.35157	0.0440161	0.00243995	0.025741	0.176604	3.06435	0.057632	0.0182114	0.0587809	-0.190816	-3.92904	0.0485655	0.00386149	0.0168239	0.358473	8.65154	0.0414346	1.48102e-05	9.35307e-05	-0.290899	-5.6858	0.0511624	0.000334402	0.00387401	-0.217956	-4.01847	0.0542386	0.00430854	0.0190632	0.122252	3.36349	0.0363469	0.00853438	0.0274509	-0.10535	-2.37075	0.0444375	0.0441185	0.122946
ERO1A	ENSG00000197930	30001	Q96HE7	14	q22.1	52639915	52695900	0.510798	0.24845	0.652256	-0.0895269	-3.07011	0.0291607	0.0146261	0.0305822	-0.0635912	-3.0691	0.0207198	0.0148297	0.0284405	-0.0124168	-0.273048	0.0454748	0.791596	0.899583	-0.0650088	-0.570925	0.113866	0.586552	0.694573	-0.048258	-2.19525	0.0219829	0.0580434	0.0955489	-0.246783	-10.4768	0.0235553	3.06506e-06	2.17699e-05	-0.118038	-1.96644	0.0600266	0.0848086	0.239855	-0.438732	-4.80081	0.0913871	0.00196436	0.0144819	-0.137785	-4.17288	0.0330192	0.00271319	0.0131891	-0.310375	-12.2056	0.0254289	9.19417e-07	1.22738e-05	-0.130455	-2.35215	0.0554622	0.0439607	0.121681	-0.503741	-5.85907	0.0859762	0.000465915	0.00462343	0.00564187	0.222155	0.0253961	0.829231	0.881417	-0.0825725	-1.44951	0.0569659	0.183924	0.330107
RPL7L1	ENSG00000146223	285855	Q6DKI1;R4GMU7;Q6DKI1-2	6	p21.1	42879616	42889925	0.510688	0.24854	0.652256	0.147324	3.9256	0.0375291	0.00405102	0.0105591	0.0105444	0.236235	0.0446351	0.819015	0.860257	0.0518666	1.09755	0.0472568	0.303716	0.548798	-0.0374443	-0.296787	0.126165	0.775556	0.844291	-0.0560338	-1.73113	0.0323684	0.120088	0.176682	-0.169974	-4.62951	0.0367153	0.0013393	0.0031453	0.00238115	0.0466772	0.0510132	0.963915	0.984929	-0.176051	-1.86021	0.0946407	0.105179	0.193264	0.0912904	2.29524	0.0397738	0.0489573	0.111427	-0.159429	-3.69198	0.0431827	0.00529917	0.011826	0.0542478	0.994909	0.0545254	0.346534	0.512017	-0.213496	-2.40283	0.0888516	0.0446638	0.10046	0.0970916	2.97583	0.0326267	0.0158268	0.0447326	-0.0442763	-0.680189	0.0650941	0.514916	0.663641
SIRT1	ENSG00000096717	23411	Q96EB6;B0QZ35;E9PC49;Q96EB6-2	10	q21.3	67884656	67918390	0.510577	0.24863	0.652256	0.0371479	1.15922	0.0320455	0.278521	0.360231	-0.01848	-0.559474	0.0330311	0.590713	0.664078	0.0355613	0.348704	0.101981	0.736134	0.863454	0.189618	1.89774	0.0999179	0.101104	0.208985	0.0354365	1.1071	0.0320084	0.299118	0.379087	0.0348953	1.01337	0.034435	0.33813	0.401322	-0.231362	-3.32768	0.0695264	0.0104199	0.0624784	-0.237153	-2.75052	0.0862209	0.0284821	0.0786631	0.0725844	2.21844	0.0327186	0.0553561	0.122109	0.0164153	0.498572	0.0329246	0.630464	0.691491	-0.1958	-2.0324	0.0963395	0.0735953	0.176928	-0.0475348	-0.593614	0.080077	0.570068	0.672679	0.156334	4.53243	0.0344923	0.00148031	0.00743697	-0.20465	-3.16502	0.0646598	0.0126928	0.0508044
DYNLRB1	ENSG00000125971	83658	Q9NP97;B1AKR6	20	q11.22	34516395	34540958	0.510467	0.2487	0.652256	-0.031518	-1.24966	0.0252212	0.245399	0.323994	0.361799	7.57176	0.0477827	5.52202e-05	0.000250279	0.0931155	2.00622	0.0464134	0.0790283	0.251026	0.0775492	0.727032	0.106665	0.491653	0.617565	-0.0534802	-1.96726	0.0271851	0.0831858	0.129624	-0.0601724	-1.83387	0.0328117	0.100885	0.13935	-0.0734504	-1.18812	0.0618205	0.268858	0.487251	0.101345	1.31252	0.0772139	0.230738	0.346117	-0.0849983	-2.80715	0.0302792	0.0215934	0.0603274	0.301627	6.44912	0.0467702	0.000138603	0.000552659	0.0196651	0.319715	0.0615083	0.756697	0.85047	0.178894	2.05106	0.0872206	0.076362	0.149839	-0.13512	-4.46538	0.0302595	0.00162836	0.00797097	0.0463783	0.729748	0.0635538	0.485638	0.638641
POLR3A	ENSG00000148606	11128	O14802	10	q22.3	77953148	78029522	0.510467	0.24874	0.652256	0.0556447	1.46681	0.0379359	0.179146	0.249861	-0.0888136	-2.87499	0.0308918	0.0200398	0.0368078	-0.0499957	-0.762611	0.0655586	0.467156	0.693003	-0.260938	-2.09008	0.124846	0.0764475	0.176097	-0.0682972	-1.8417	0.0370838	0.101215	0.153135	-0.250171	-6.84656	0.0365398	8.66459e-05	0.000309977	-0.00581022	-0.10178	0.0570858	0.921436	0.964386	-0.193896	-2.14152	0.0905411	0.0694773	0.142715	-0.0126525	-0.324385	0.0390045	0.753475	0.826553	-0.338985	-10.0662	0.0336755	4.4314e-06	3.75239e-05	-0.0558059	-0.790223	0.0706205	0.450312	0.606342	-0.454834	-4.00803	0.113481	0.00436938	0.0192032	0.063164	2.00339	0.0315286	0.076646	0.149866	-0.0379216	-0.637489	0.0594859	0.540999	0.685458
RSBN1L	ENSG00000187257	222194	Q6PCB5;Q6PCB5-2	7	q11.23	77696459	77783022	0.510357	0.2488	0.652256	0.0674103	1.65431	0.0407483	0.135172	0.198227	0.0309193	0.572952	0.0539649	0.581966	0.656235	-0.0676888	-0.956079	0.0707983	0.366483	0.607836	0.357715	2.28648	0.156447	0.0574705	0.146839	-0.10865	-3.01478	0.0360391	0.0158883	0.0325094	-0.0434812	-1.00373	0.0433194	0.3425	0.405744	0.0165079	0.190153	0.086814	0.853926	0.932426	-0.356282	-3.12791	0.113904	0.0166579	0.0555575	-0.0412396	-0.934868	0.0441128	0.375616	0.504451	-0.0125619	-0.237853	0.0528136	0.817512	0.854401	-0.0511808	-0.565211	0.0905517	0.586149	0.720816	0.00143271	0.01183	0.121108	0.990867	0.994563	0.0101365	0.250119	0.0405266	0.8082	0.867256	-0.175921	-1.62942	0.107966	0.140527	0.273507
FAM98B	ENSG00000171262	283742	Q52LJ0-2;Q52LJ0	15	q14	38454127	38487710	0.510026	0.24903	0.652482	-0.108886	-4.88232	0.0223021	0.00108726	0.00364347	-0.0975026	-4.39426	0.0221886	0.0021442	0.00533509	0.00159171	0.0234286	0.0679387	0.981871	0.991397	-0.65275	-7.8101	0.0835776	0.000128577	0.0124773	0.102015	4.96884	0.020531	0.000963721	0.00318043	0.0925346	3.65731	0.0253013	0.00553035	0.0107878	0.200995	2.66595	0.0753931	0.02854	0.119046	0.187281	1.94627	0.0962259	0.0926748	0.177036	-0.00687069	-0.260468	0.0263783	0.800694	0.862913	-0.004968	-0.21685	0.0229099	0.833334	0.867053	0.202586	2.60974	0.0776269	0.0289644	0.0897737	-0.465469	-5.10276	0.0912191	0.00109687	0.00783287	-0.0790898	-3.08474	0.025639	0.0132874	0.0388439	0.190667	2.55231	0.0747038	0.0330906	0.100865
SLC25A5	ENSG00000005022	292	P05141	X	q24	119468422	119471396	0.509476	0.24966	0.653378	0.00232617	0.102632	0.0226652	0.920684	0.939777	-0.157245	-4.66753	0.0336891	0.0014842	0.00389279	0.181482	3.73907	0.0485366	0.00550894	0.0525231	0.239161	2.34384	0.102038	0.052889	0.139281	-0.031545	-0.820236	0.0384584	0.434867	0.514491	-0.0325551	-0.718789	0.0452916	0.491051	0.552531	-0.179109	-2.92863	0.0611577	0.0190372	0.0914622	-0.026533	-0.3318	0.0799669	0.749753	0.822866	-0.0292188	-0.694482	0.0420728	0.50589	0.629739	-0.1898	-4.51539	0.042034	0.00159423	0.0042396	0.00237317	0.0462931	0.051264	0.964117	0.981017	0.212628	2.86262	0.0742774	0.0223013	0.0607514	-0.142567	-3.12017	0.045692	0.0125552	0.0371875	-0.0663778	-1.13156	0.0586605	0.289469	0.45133
TPMT	ENSG00000137364	7172	P51580	6	p22.3	18128311	18155077	0.509476	0.24964	0.653378	-0.145197	-4.97255	0.0291998	0.000967067	0.0033238	-0.0899787	-2.61951	0.0343494	0.0299139	0.051974	-0.0233591	-0.459011	0.0508901	0.6582	0.818112	0.0794591	0.519495	0.152954	0.620015	0.721401	0.183368	5.98321	0.0306471	0.000278326	0.00118798	0.0758584	2.3099	0.0328406	0.0470786	0.0710748	0.051498	0.710653	0.0724657	0.49749	0.697713	-0.0789426	-0.563559	0.140079	0.590642	0.692122	0.0381705	1.14627	0.0332996	0.282881	0.410918	-0.0141203	-0.37831	0.0373247	0.714282	0.764782	0.0281389	0.367346	0.0766005	0.722101	0.824261	0.000516525	0.00526659	0.0980759	0.995934	0.997957	0.100653	3.05772	0.0329178	0.0138754	0.0402649	0.0212139	0.291613	0.072747	0.777743	0.864784
UCHL5	ENSG00000116750	51377	Q9Y5K5-2;Q9Y5K5-4;Q9Y5K5-3;Q5LJA5;Q9Y5K5;Q5LJA9;Q5LJB0;H0Y6Y4;H0Y4E0	1	q31.2	193012250	193060080	0.508594	0.25047	0.654459	-0.056047	-2.3467	0.0238833	0.0457179	0.0796523	0.0435458	2.69756	0.0161427	0.0264573	0.0467417	0.137608	2.45877	0.055966	0.0388181	0.16425	0.0104681	0.114061	0.0917758	0.912509	0.943378	-0.137027	-4.68326	0.0292589	0.00140326	0.00432301	-0.113838	-3.94501	0.0288561	0.00358495	0.00740497	-0.15415	-2.399	0.0642559	0.0432434	0.156369	0.106088	1.48551	0.0714155	0.180992	0.288419	-0.193074	-5.88126	0.0328288	0.000291097	0.00265784	-0.0702917	-2.44825	0.0287111	0.0377834	0.0636192	-0.0165423	-0.289208	0.0571985	0.779167	0.863994	0.116556	1.5741	0.0740462	0.156225	0.254494	-0.105648	-3.57457	0.0295553	0.00613762	0.0214013	-0.134558	-2.06231	0.0652464	0.0718532	0.170867
NPEPPS	ENSG00000141279	9520	E9PLK3;P55786;P55786-2	17	q21.32	47522942	47624665	0.508374	0.25061	0.654459	-0.176459	-7.33183	0.0240675	6.61919e-05	0.000429906	-0.0889498	-6.66985	0.0133361	0.000137525	0.000531863	-0.0806161	-2.56682	0.031407	0.0327538	0.14831	-0.0937982	-1.36049	0.0689446	0.217372	0.348976	0.125219	5.60299	0.0223485	0.000436122	0.00169498	0.0240023	1.12376	0.021359	0.29105	0.35289	0.227921	6.36951	0.0357832	0.000216023	0.00600172	0.0403908	0.744551	0.0542485	0.480786	0.5957	-0.0512403	-1.8045	0.0283958	0.106551	0.199605	-0.0649476	-3.01121	0.0215686	0.015286	0.0292888	0.147305	3.79968	0.0387678	0.00445441	0.0233163	-0.0534074	-0.983246	0.0543175	0.355848	0.474571	-0.0545817	-2.52011	0.0216584	0.0331508	0.0786334	0.165291	4.64616	0.0355758	0.0015012	0.0119241
PARP14	ENSG00000173193	54625	H7C5R8;Q460N5-4;Q460N5-1;Q460N5;Q460N5-3	3	q21.1	122680839	122730840	0.508374	0.25065	0.654459	-0.0850766	-1.39733	0.0608852	0.198421	0.272106	-0.0364792	-0.843544	0.0432451	0.422728	0.505348	0.00703739	0.125744	0.0559662	0.902976	0.955399	0.0935416	0.652826	0.143287	0.535468	0.654682	0.146731	2.65991	0.0551641	0.0277559	0.0517496	0.242565	4.66062	0.0520456	0.00128277	0.0030313	0.0461462	0.757639	0.0609079	0.470392	0.672771	0.0628899	0.585506	0.107411	0.576588	0.679689	0.0616548	1.07034	0.0576027	0.313873	0.44436	0.206085	4.8301	0.0426669	0.0010337	0.00296015	0.0531836	0.809089	0.0657327	0.43994	0.598147	0.156432	1.49243	0.104817	0.176021	0.279578	0.123004	2.45735	0.0500557	0.0367212	0.0854296	0.0995883	1.49315	0.0666967	0.172421	0.315549
MRPL38	ENSG00000204316	64978	Q96DV4;Q96DV4-2	17	q25.1	75898644	75905093	0.508374	0.25065	0.654459	-0.0297499	-1.06512	0.0279311	0.316727	0.401485	-0.136503	-4.58235	0.0297889	0.00166258	0.00429436	0.0303255	0.356365	0.0850966	0.730602	0.860851	-0.138591	-1.05965	0.13079	0.325755	0.463241	0.0633514	2.22963	0.0284134	0.0549631	0.091219	0.058737	1.94007	0.0302757	0.0852797	0.120395	0.0551564	0.530218	0.104026	0.610357	0.776703	0.088316	0.913336	0.0966961	0.391437	0.512565	0.0336014	1.00205	0.0335326	0.34395	0.47374	-0.0777661	-2.23983	0.0347197	0.0528974	0.0847543	0.0854819	0.831259	0.102834	0.427959	0.587846	-0.0502753	-0.516958	0.0972521	0.619937	0.717924	0.08069	2.37557	0.0339666	0.0419542	0.0946674	0.0818208	0.84314	0.097043	0.422794	0.579325
MRPS31	ENSG00000102738	10240	Q92665	13	q14.11	40729128	40771190	0.508043	0.25096	0.654892	-0.0330277	-1.22128	0.0270436	0.255426	0.335108	-0.162213	-7.50255	0.021621	5.90474e-05	0.000265524	0.0169658	0.321034	0.0528475	0.756249	0.877267	-0.248281	-1.63046	0.152277	0.148627	0.269652	0.0194669	0.905788	0.0214916	0.390433	0.471122	-0.205687	-8.35439	0.0246202	1.8792e-05	8.99536e-05	0.00118905	0.0191073	0.0622299	0.985223	0.993965	-0.307249	-2.55278	0.120359	0.0379485	0.095598	-0.0135608	-0.431845	0.0314021	0.676585	0.77177	-0.3679	-14.5404	0.0253018	2.14498e-07	4.2495e-06	0.0181549	0.295876	0.0613597	0.774236	0.861978	-0.555531	-5.60821	0.0990568	0.000613766	0.00545925	0.113023	4.83308	0.0233854	0.000973248	0.00554382	-0.0313906	-0.510343	0.0615088	0.623112	0.753873
SYNJ2	ENSG00000078269	8871	A0A1W2PR85;O15056-2;O15056;O15056-3;E7ER60	6	q25.3	157981863	158099176	0.507602	0.25128	0.655028	-0.107529	-2.00991	0.0534995	0.0778883	0.124353	0.0452802	0.89667	0.0504982	0.395328	0.478312	-0.160212	-3.00559	0.0533047	0.0165384	0.102572	0.391255	2.71523	0.144096	0.0310524	0.10162	0.193876	4.6716	0.041501	0.00142533	0.00437174	0.703338	13.2288	0.0531672	4.46303e-07	5.1781e-06	0.183316	3.54421	0.0517226	0.00757278	0.0507054	0.0334748	0.248361	0.134783	0.810984	0.866767	0.0863466	1.52622	0.0565753	0.163213	0.271628	0.748618	16.1191	0.046443	9.02234e-08	2.32003e-06	0.0231037	0.456683	0.0505903	0.65904	0.7781	0.42473	4.74194	0.0895688	0.00169664	0.0102911	0.16805	3.83897	0.0437747	0.00409294	0.0158011	-0.0498645	-0.995372	0.0500964	0.3477	0.509753
HDAC6	ENSG00000094631	10013	Q9UBN7;A0A2R8YDE6;Q9UBN7-2;A6NDI8;E7EPS2	X	p11.23	48801377	48824982	0.507602	0.25137	0.655028	-0.138046	-2.59586	0.0531794	0.0307898	0.0567512	-0.0648723	-1.18914	0.0545539	0.267511	0.344928	0.0270378	0.382281	0.0707275	0.712013	0.85286	-0.430576	-2.55413	0.16858	0.0390678	0.11518	0.0701221	1.39914	0.0501178	0.197798	0.268967	0.317406	5.46357	0.058095	0.000442258	0.00121457	0.0145308	0.234051	0.0620838	0.820823	0.913679	0.283636	2.1468	0.13212	0.0689379	0.141951	-0.0679244	-1.03674	0.0655171	0.328408	0.458984	0.252533	4.15781	0.0607372	0.00265428	0.00657569	0.0415686	0.559403	0.0743088	0.589936	0.723429	-0.14694	-1.07425	0.136784	0.31574	0.434896	-0.0552419	-0.9604	0.0575197	0.362336	0.489329	-0.0318945	-0.444963	0.0716791	0.667729	0.788885
TRIM25	ENSG00000121060	7706	Q14258	17	q22	56836387	56914080	0.507052	0.25182	0.655028	-0.0963835	-5.66507	0.0170136	0.000408878	0.00167447	-0.137522	-7.24817	0.0189733	7.5854e-05	0.00032754	0.0315989	0.976915	0.0323457	0.356668	0.598671	-0.12772	-2.54947	0.0500967	0.0393291	0.11572	0.094294	5.15694	0.0182849	0.000757275	0.00262422	-0.160835	-7.82625	0.0205507	3.12729e-05	0.000133572	0.0714415	1.91818	0.0372445	0.0913707	0.251426	0.186637	3.92049	0.0476055	0.00574523	0.0279014	-0.00208944	-0.0941477	0.0221932	0.927171	0.947935	-0.298357	-13.2656	0.022491	4.61261e-07	7.26486e-06	0.10304	2.60831	0.0395047	0.0290316	0.0899365	0.0589167	1.25811	0.0468294	0.24575	0.360465	0.0848279	3.74705	0.0226386	0.00470719	0.0174874	0.167708	4.27221	0.0392555	0.00249913	0.0168994
ECSIT	ENSG00000130159	51295	Q9BQ95;Q9BQ95-4;Q9BQ95-2;K7EPL5	19	p13.2	11505929	11529172	0.506721	0.25199	0.655028	0.0512755	1.20548	0.0425353	0.261151	0.341481	-0.0098306	-0.183661	0.0535259	0.858718	0.892432	0.0450481	0.765682	0.058834	0.465424	0.691207	0.100399	0.582508	0.172356	0.57916	0.689033	-0.0220684	-0.504826	0.0437148	0.626731	0.693555	-0.0525875	-0.991209	0.0530539	0.348245	0.411249	-0.157627	-2.80407	0.0562136	0.0230521	0.103844	-0.0892184	-0.592765	0.150512	0.571982	0.676275	0.0292071	0.629164	0.0464221	0.545753	0.664221	-0.0624181	-1.24543	0.0501177	0.245529	0.314205	-0.112579	-1.79876	0.0625868	0.106601	0.228378	0.0111805	0.0585789	0.190862	0.954803	0.971771	0.115597	2.45141	0.0471553	0.037078	0.0860689	-0.295601	-5.13575	0.0575575	0.000794393	0.00772991
NAGLU	ENSG00000108784	4669	P54802	17	q21.2	42536241	42544449	0.506611	0.25211	0.655028	-0.175824	-4.55844	0.0385712	0.00167184	0.00514538	-0.42424	-7.95376	0.0533382	3.84674e-05	0.000186276	-0.275957	-2.74429	0.100557	0.0248058	0.128421	0.416922	5.14965	0.0809613	0.00148266	0.0250067	0.06273	1.06146	0.0590978	0.31821	0.399507	0.257557	4.22639	0.0609402	0.00237222	0.00511464	0.280949	2.66897	0.105265	0.0284066	0.118881	-0.252562	-3.46726	0.072842	0.0104442	0.0407896	-0.113094	-1.86836	0.0605312	0.0964299	0.185442	-0.166682	-2.4215	0.0688345	0.0394526	0.0660377	0.00499143	0.0669492	0.0745555	0.948129	0.971223	0.16436	1.96525	0.0836331	0.086996	0.164278	-0.0285029	-0.44269	0.0643858	0.668604	0.764604	0.188419	2.47822	0.0760302	0.0372096	0.10984
VPS53	ENSG00000141252	55275	Q5VIR6-4;Q5VIR6;Q5VIR6-2;Q5VIR6-3;F6VX93	17	p13.3	508503	721717	0.506611	0.25211	0.655028	0.131081	3.80581	0.0344422	0.0048211	0.0121687	0.14157	4.09776	0.0345482	0.003236	0.00763837	0.00337757	0.0655251	0.0515461	0.949332	0.977511	-0.00357336	-0.0384096	0.093033	0.970473	0.981059	-0.0851077	-2.06426	0.0412292	0.0714091	0.113577	-0.23288	-5.93683	0.0392263	0.000246275	0.000744688	-0.0908573	-1.53731	0.0591016	0.162773	0.360413	0.251579	2.69215	0.0934491	0.0309885	0.0835392	0.0459729	1.1786	0.0390064	0.270453	0.398201	-0.0913094	-2.18403	0.0418077	0.0578689	0.091649	-0.0874797	-1.36825	0.0639354	0.205385	0.363314	0.248006	3.50475	0.0707627	0.00875142	0.0310416	-0.0236446	-0.586944	0.0402842	0.571896	0.685035	-0.0777464	-1.28263	0.0606146	0.234297	0.390813
POLR2M	ENSG00000255529	81488	E9PP13;E9PSG9;Q6EEV4-2;Q6EEV4;H8Y6P7;P0CAP2;P0CAP2-3;P0CAP2-2;Q9BZD3	15	q21.3	57706695	57782762	0.506611	0.25211	0.655028	-0.145585	-2.32741	0.0625526	0.0471401	0.081656	0.0327953	0.393884	0.0832615	0.703661	0.761564	-0.0757354	-0.974056	0.0777527	0.358003	0.600165	0.075509	0.891415	0.084707	0.403373	0.54002	-0.0430942	-0.734531	0.0586691	0.482738	0.560083	-0.00455344	-0.0664662	0.0685076	0.948503	0.95747	0.240962	2.20029	0.109514	0.0589664	0.191259	0.239676	2.89937	0.0826647	0.0230061	0.0683558	-0.18868	-3.04148	0.0620355	0.0149074	0.0460826	0.0282419	0.37044	0.0762388	0.719929	0.76939	0.165226	1.41981	0.116372	0.190344	0.343066	0.315185	3.43225	0.0918304	0.00970112	0.0334093	0.0119494	0.201303	0.0593601	0.845009	0.891867	0.287644	2.43205	0.118272	0.0400337	0.115511
LAMTOR3	ENSG00000109270	8649	Q9UHA4-2;Q9UHA4	4	q23	99878336	99894428	0.50639	0.25234	0.655028	-0.213484	-1.14779	0.185996	0.282957	0.365143	-0.246511	-4.11749	0.0598692	0.00314731	0.00744017	-0.13503	-2.49377	0.0541467	0.0367385	0.158553	-0.483559	-3.86463	0.125124	0.00662818	0.0453628	0.0973177	0.805249	0.120854	0.442997	0.522051	0.561895	9.60356	0.058509	6.2031e-06	3.72186e-05	0.04278	0.814844	0.0525008	0.438743	0.647619	0.289753	2.8535	0.101543	0.0245647	0.0715314	-0.116167	-0.779928	0.148945	0.45657	0.583918	0.315384	5.76804	0.0546777	0.000309157	0.00106664	-0.0922497	-1.51537	0.0608761	0.164988	0.311221	-0.193806	-1.67892	0.115435	0.133807	0.225826	-0.21476	-2.51909	0.0852532	0.0332063	0.0787096	0.169293	2.78265	0.0608387	0.0230097	0.0779687
FXR1	ENSG00000114416	8087	B4DXZ6;P51114;P51114-2;P51114-3;E9PFF5;E7EU85	3	q26.33	180868141	180982753	0.50628	0.25248	0.655028	0.161172	7.42708	0.0217005	6.02181e-05	0.00040103	0.31973	15.4312	0.0207197	2.26826e-07	3.82087e-06	0.0277846	0.596469	0.0465818	0.56703	0.761997	-0.301886	-1.88255	0.16036	0.103356	0.211777	-0.19902	-8.78406	0.022657	1.6885e-05	0.000142023	-0.107138	-4.06012	0.0263879	0.00302365	0.00635178	-0.108178	-1.94457	0.0556307	0.0877232	0.245945	0.209972	1.621	0.129532	0.149047	0.24989	-0.0378485	-1.4022	0.0269923	0.196255	0.311141	0.212592	9.1861	0.0231428	9.21888e-06	6.54585e-05	-0.0803934	-1.57346	0.0510933	0.151075	0.292435	-0.0919142	-0.893632	0.102855	0.399023	0.516219	-0.0975891	-3.74685	0.0260456	0.00470862	0.0174874	-0.19837	-3.73128	0.053164	0.00541536	0.0284191
ERI3	ENSG00000117419	79033	O43414;H0Y4B0;O43414-3;O43414-2;F6QUN3	1	p34.1	44221070	44355260	0.50628	0.25244	0.655028	-0.105176	-2.51369	0.0418413	0.0350732	0.0633672	-0.14795	-3.46461	0.0427032	0.00812734	0.0168984	-0.0426196	-0.796512	0.0535079	0.448276	0.678268	-1.02348	-7.45843	0.137225	0.000170502	0.0127382	0.0255056	0.685701	0.0371963	0.511485	0.587749	0.13598	2.98673	0.0455281	0.0157913	0.0273537	0.042963	0.627678	0.0684475	0.547708	0.732345	0.448372	2.96162	0.151394	0.0210562	0.0644866	-0.0796702	-1.6127	0.0494016	0.143199	0.247165	-0.0119695	-0.281148	0.0425736	0.785181	0.82623	0.00034336	0.00479327	0.0716336	0.996283	0.998032	-0.575112	-5.0923	0.112938	0.00111052	0.0078734	-0.0814646	-1.7523	0.04649	0.114172	0.204983	0.0786561	1.12141	0.0701404	0.293524	0.455686
ANKFY1	ENSG00000185722	51479	Q9P2R3;Q9P2R3-2;Q9P2R3-4	17	p13.2	4163821	4263995	0.50606	0.2526	0.655028	-0.0697538	-3.14837	0.0221555	0.0129585	0.027646	-0.162911	-8.61453	0.0189112	2.12406e-05	0.000115061	-0.0541057	-1.28109	0.042234	0.235351	0.473168	-0.0600454	-0.813185	0.0738397	0.443854	0.576358	0.0769033	2.17163	0.0354126	0.0602573	0.0986028	0.243823	7.02541	0.0347058	7.13823e-05	0.000262374	0.0118155	0.21697	0.0544569	0.833663	0.92029	0.181513	3.04625	0.0595859	0.0186813	0.0597156	0.00714951	0.196315	0.0364185	0.84897	0.896949	0.0809118	2.30875	0.0350457	0.0473326	0.0772727	-0.0422902	-0.758835	0.0557305	0.467928	0.62134	0.121468	1.88164	0.0645541	0.0987336	0.17946	-0.038499	-1.08594	0.0354522	0.306175	0.431662	-0.0258827	-0.478714	0.0540672	0.644506	0.771999
RPLP1	ENSG00000137818	6176	P05386	15	q23	69452814	69456205	0.505509	0.25316	0.655816	-0.0174037	-0.445251	0.0390873	0.667485	0.732861	0.0136472	0.498588	0.0273717	0.631102	0.699416	0.0407007	0.814366	0.0499784	0.438543	0.669647	-0.00275903	-0.048099	0.0573615	0.96303	0.976724	0.00820257	0.249181	0.0329182	0.809241	0.852402	-0.0913178	-3.08875	0.0295647	0.0134218	0.0236193	-0.334947	-4.32659	0.0774158	0.00252336	0.0262816	-0.228884	-3.87396	0.0590827	0.0061002	0.0289833	-0.00920111	-0.288842	0.0318551	0.779612	0.847469	-0.0776706	-3.50238	0.0221765	0.00707993	0.0151147	-0.294246	-3.75375	0.0783872	0.0047744	0.024429	-0.231643	-4.41012	0.0525254	0.00257657	0.0132753	0.143983	5.83836	0.0246615	0.000263048	0.00221551	-0.24399	-2.81734	0.0866031	0.0217901	0.0750792
TASOR2	ENSG00000108021	54906	A0A2R8YH03;Q5VWN6;Q5VWN6-2	10	p15.1	5684731	5763779	0.505399	0.25326	0.655816	0.105885	3.59828	0.0294265	0.00654816	0.0155556	0.0447299	1.34242	0.0333204	0.215258	0.286768	-0.108885	-1.39416	0.0781009	0.200043	0.431334	0.534114	5.8706	0.0909811	0.000707129	0.018044	-0.147667	-3.15491	0.0468053	0.0127836	0.0271715	-0.11664	-2.38284	0.0489499	0.0418359	0.0641436	0.0912209	0.868251	0.105063	0.410545	0.624226	-0.236729	-2.85143	0.0830212	0.0246376	0.0717084	-0.0417819	-0.854615	0.0488898	0.416168	0.546032	-0.0719097	-1.43935	0.0499598	0.185105	0.248066	-0.017664	-0.181587	0.0972757	0.86005	0.915994	0.297385	3.43263	0.0866347	0.00969584	0.0334093	-0.102931	-2.1123	0.0487293	0.0643203	0.130758	-0.0167625	-0.170426	0.0983566	0.868759	0.92239
PAXBP1	ENSG00000159086	94104	Q9Y5B6;Q9Y5B6-2;Q9Y5B6-3;Q9Y5B6-4	21	q22.11	32733899	32771792	0.505068	0.25361	0.655816	0.078274	3.27141	0.0239267	0.0107266	0.0234156	-0.0186826	-0.584952	0.0319387	0.57424	0.64915	-0.0500826	-0.543784	0.0921001	0.60112	0.781621	-0.131963	-1.0048	0.131333	0.349659	0.488203	0.0359162	0.982798	0.0365449	0.35332	0.434579	0.0300699	0.728935	0.0412519	0.485125	0.546433	0.133488	1.19542	0.111666	0.266152	0.48377	0.233901	2.26055	0.103471	0.0582832	0.126759	0.11419	3.01761	0.0378413	0.0154776	0.0473744	0.0113873	0.292584	0.0389199	0.77671	0.819514	0.0834055	0.721163	0.115654	0.489655	0.640632	0.101938	0.971231	0.104958	0.361423	0.48006	0.0594702	1.53001	0.0388692	0.160911	0.266003	0.0796787	0.673909	0.118234	0.518703	0.667541
TPR	ENSG00000047410	7175	P12270	1	q31.1	186311652	186375693	0.504848	0.25372	0.655816	-0.0312521	-1.60144	0.0195149	0.14646	0.212066	0.060519	4.2676	0.014181	0.00255233	0.00622761	0.0953374	3.1982	0.0298097	0.0123155	0.0848923	0.0456591	0.635806	0.071813	0.545854	0.663244	0.010559	0.551589	0.0191429	0.595677	0.666093	-0.116545	-6.3861	0.0182498	0.000145161	0.000479808	-0.085881	-2.28435	0.0375954	0.0517181	0.176169	-0.16077	-2.7101	0.0593227	0.0301941	0.0818449	-0.020693	-0.916155	0.0225868	0.384805	0.514162	-0.0560259	-2.88514	0.0194188	0.0186928	0.034596	0.00945645	0.229416	0.0412196	0.823826	0.894639	-0.115111	-2.25164	0.0511232	0.0562441	0.119471	-0.185016	-9.44301	0.0195929	6.44218e-06	0.000175696	0.0660538	1.73024	0.0381761	0.120494	0.246612
SRP54	ENSG00000100883	6729	P61011;P61011-2;G3V4F7	14	q13.2	34981957	35029686	0.504848	0.25372	0.655816	-0.0315709	-1.47236	0.0214424	0.177681	0.248091	0.0900287	5.85027	0.0153888	0.000341591	0.00113563	0.0988716	2.17008	0.0455612	0.0611389	0.215673	0.343553	4.61619	0.0744234	0.00268136	0.0315579	0.159627	8.46973	0.0188467	2.22633e-05	0.000174018	0.0890725	4.48998	0.019838	0.00162797	0.00372277	-0.136943	-1.91987	0.0713296	0.0911331	0.251426	-0.293489	-4.39563	0.0667683	0.00317351	0.0192887	0.128056	5.38449	0.0237823	0.0005339	0.00404005	0.179101	9.46837	0.0189157	7.24343e-06	5.43258e-05	-0.0380717	-0.596118	0.0638661	0.566218	0.704616	0.0500641	0.976103	0.0512897	0.359155	0.478119	0.103593	5.31775	0.0194806	0.000508846	0.00355009	-0.117116	-1.72604	0.0678527	0.121274	0.247712
GDI1	ENSG00000203879	2664	P31150	X	q28	154436913	154443467	0.504738	0.2538	0.655816	-0.246489	-9.6996	0.0254123	8.04475e-06	0.000103644	-0.168631	-10.0545	0.0167716	6.56793e-06	4.66493e-05	0.0667079	1.36893	0.0487299	0.207498	0.439527	0.0294277	0.572312	0.051419	0.585664	0.694398	0.0759623	2.81347	0.0269995	0.0217795	0.0422968	0.432461	18.2984	0.0236338	2.87381e-08	7.27677e-07	0.158711	3.49079	0.0454655	0.00818847	0.0534864	0.486092	9.36404	0.0519105	3.29329e-05	0.00129115	-0.170527	-6.29594	0.0270852	0.000179852	0.00195356	0.26383	11.0217	0.0239373	2.12365e-06	2.20411e-05	0.225419	4.08357	0.0552013	0.00291974	0.01749	0.51552	11.9775	0.0430406	3.42542e-06	0.000253481	-0.0651058	-2.46409	0.0264219	0.0363201	0.0847469	0.0578849	1.20065	0.0482114	0.263048	0.42347
AKAP9	ENSG00000127914	10142	A0A0A0MRF6;Q99996-5;Q99996;Q99996-1;Q99996-3;Q99996-6;A0A0A0MRE9	7	q21.2	91940840	92110673	0.504517	0.254	0.655816	-0.117505	-3.39117	0.0346502	0.00893864	0.0201504	-0.106441	-4.60472	0.0231156	0.0016136	0.00418167	-0.011705	-0.289388	0.0404475	0.779498	0.892659	0.0842716	1.10647	0.0761628	0.306406	0.44361	0.143751	5.88567	0.0244239	0.000311752	0.00129897	0.136206	5.3439	0.0254881	0.000515313	0.00138383	0.0574301	1.2753	0.0450328	0.237989	0.451142	-0.0374465	-0.544917	0.0687196	0.60273	0.702118	0.026246	0.677997	0.038711	0.515777	0.638514	0.029765	1.03252	0.0288274	0.329724	0.401403	0.0457251	1.01827	0.0449046	0.335915	0.501829	0.0468251	0.862366	0.0542984	0.414955	0.529654	0.000456433	0.0157798	0.0289252	0.98776	0.991565	0.0481672	1.13304	0.0425116	0.288882	0.450759
AIFM1	ENSG00000156709	9131	O95831-3;O95831;O95831-2	X	q26.1	130124666	130165879	0.504407	0.25406	0.655816	-0.15483	-7.27654	0.021278	6.99578e-05	0.000448813	-0.279851	-14.9976	0.0186597	2.8481e-07	4.51965e-06	0.0146086	0.362521	0.0402974	0.726169	0.859752	0.00141116	0.0301394	0.0468211	0.976828	0.985484	0.210238	7.36487	0.028546	6.31302e-05	0.000388656	0.201917	7.28656	0.0277109	5.41357e-05	0.00020988	0.156309	3.10889	0.0502782	0.0144692	0.0768519	-0.0483198	-1.11032	0.0435187	0.303539	0.426221	0.0554075	1.82246	0.0304026	0.103609	0.195371	-0.0779332	-2.61626	0.029788	0.0288031	0.0502797	0.170918	2.96464	0.0576522	0.0163546	0.0592179	-0.0469086	-1.07447	0.0436575	0.315647	0.434869	-0.0452324	-1.60064	0.028259	0.144465	0.245317	0.339072	6.33316	0.0535392	0.000192552	0.00300832
U2AF2	ENSG00000063244	11338	P26368-2;P26368;K7ENG2	19	q13.42	55654146	55674716	0.504297	0.25422	0.655818	-0.0539219	-2.18609	0.0246659	0.0589805	0.0980673	-0.0769564	-4.69194	0.0164018	0.001437	0.00380063	-0.066636	-1.63545	0.0407448	0.139835	0.352191	-0.639883	-3.20828	0.199447	0.0156572	0.0699024	0.0761364	3.39275	0.0224409	0.00888093	0.0200465	0.0360705	1.51619	0.0237902	0.164791	0.213705	-0.0604754	-1.39193	0.0434472	0.201419	0.40856	0.503767	2.46566	0.204314	0.0431058	0.103988	0.0222145	0.735544	0.0302015	0.481782	0.607127	-0.0408859	-1.72958	0.0236392	0.118987	0.170329	-0.127111	-2.91541	0.0435998	0.0176963	0.062952	-0.136116	-1.05706	0.128768	0.32303	0.442057	0.0808225	3.20359	0.0252288	0.0109916	0.0334528	-0.0665041	-1.53938	0.0432017	0.160937	0.299804
EIF3M	ENSG00000149100	10480	Q7L2H7;Q7L2H7-2;J3KNJ2;H0YCQ8	11	p13	32583798	32606264	0.504187	0.25435	0.655818	0.13925	6.30532	0.0220846	0.000195322	0.000962769	0.311522	17.9811	0.017325	6.6461e-08	1.72805e-06	0.126556	2.63416	0.0480441	0.0294701	0.139786	-0.393594	-4.10461	0.0958908	0.00491919	0.0413604	-0.0733651	-3.68209	0.0199249	0.00575473	0.013971	-0.22049	-10.0648	0.021907	4.24657e-06	2.82536e-05	-0.0394521	-0.868118	0.0454456	0.410613	0.624226	0.185016	1.60864	0.115014	0.151731	0.253405	0.0658854	2.5814	0.0255231	0.0309563	0.0790213	0.0910319	4.43045	0.0205469	0.00179641	0.00470969	0.0871035	1.55043	0.0561802	0.15646	0.299646	-0.208578	-2.52829	0.0824977	0.036906	0.0872481	0.145877	6.66056	0.0219016	9.97638e-05	0.00113861	-0.0862932	-1.64999	0.0522993	0.136207	0.267619
MTMR6	ENSG00000139505	9107	Q9Y217;Q9Y217-2	13	q12.13	25246222	25287510	0.503636	0.2549	0.656607	-0.095637	-2.42689	0.0394071	0.0402527	0.071374	-0.0460292	-1.00304	0.0458894	0.344374	0.426238	0.00860536	0.129702	0.0663472	0.899941	0.954506	-0.187378	-2.57846	0.0726707	0.0377305	0.112867	0.176662	3.94419	0.0447905	0.0039222	0.0102276	0.227639	4.43158	0.0513675	0.00176807	0.00398926	-0.0953359	-1.20791	0.0789263	0.261575	0.478139	0.341231	5.31364	0.0642179	0.00110681	0.00989593	0.0810251	1.59398	0.0508319	0.147333	0.251886	0.18161	3.47375	0.0522806	0.00739932	0.0157146	-0.0867305	-1.06404	0.0815109	0.315834	0.480739	0.153852	2.02947	0.0758092	0.0789111	0.153518	0.155508	3.1721	0.0490235	0.0115566	0.0348556	-0.0450095	-0.540285	0.083307	0.6032	0.737191
KMT2A	ENSG00000118058	4297	Q03164-2;Q03164;Q03164-3;E9PR05	11	q23.3	118436456	118526832	0.503526	0.25509	0.656607	-0.0228128	-0.611273	0.0373202	0.557333	0.633447	-0.0306852	-0.835966	0.0367063	0.426742	0.508988	0.107105	2.04387	0.052403	0.0745139	0.2422	0.311875	2.43744	0.127952	0.0462008	0.127808	-0.133563	-3.37073	0.0396245	0.00918302	0.0206176	-0.0406084	-0.864544	0.0469709	0.410402	0.473541	0.129019	1.64213	0.0785684	0.139189	0.328447	-0.370214	-2.64359	0.140042	0.0332494	0.0873664	-0.156376	-3.38358	0.0462162	0.00875825	0.0308381	-0.0712936	-1.88726	0.0377761	0.0929282	0.137043	0.236124	2.97995	0.0792377	0.0159592	0.0582576	-0.0583385	-0.424573	0.137405	0.682951	0.767768	-0.0163098	-0.340196	0.0479424	0.741638	0.819561	0.0742371	0.932902	0.0795765	0.377224	0.537891
TADA3	ENSG00000171148	10474	O75528;O75528-2	3	p25.3	9779967	9793011	0.503526	0.25505	0.656607	0.00297917	0.0678097	0.0439343	0.947537	0.961562	0.044087	0.838793	0.0525601	0.425242	0.507679	-0.0373895	-0.555679	0.0672862	0.593328	0.777984	0.308328	1.55214	0.198647	0.16616	0.290768	-0.110813	-2.05222	0.0539966	0.0727783	0.115318	-0.109557	-1.8783	0.0583279	0.094055	0.131007	0.0340703	0.442919	0.0769223	0.669556	0.818124	-0.321292	-1.96635	0.163395	0.0899731	0.172991	-0.107834	-1.9495	0.0553136	0.0848794	0.168148	-0.0654701	-1.09802	0.0596253	0.301704	0.372401	-0.00331916	-0.040568	0.0818173	0.968552	0.983123	-0.0129645	-0.092345	0.140392	0.92882	0.95462	-0.135062	-2.41661	0.0558892	0.0392414	0.089964	-0.0357959	-0.416166	0.0860135	0.687848	0.803536
PSMD2	ENSG00000175166	5708	Q13200;Q13200-3;Q13200-2	3	q27.1	184299198	184309050	0.503416	0.25526	0.656672	0.079535	4.56765	0.0174127	0.00165116	0.00509419	0.322435	21.6709	0.0148787	1.46883e-08	7.28632e-07	0.0718719	2.22145	0.0323536	0.0563967	0.206233	-0.458766	-6.13029	0.0748359	0.000550127	0.0171022	-0.0266544	-1.39375	0.0191243	0.199364	0.270805	-0.114423	-5.60486	0.020415	0.000370158	0.00104527	-0.0875497	-2.40802	0.0363576	0.0426389	0.154821	-0.093491	-1.0435	0.0895937	0.331408	0.455048	0.0528806	2.4025	0.0220106	0.0412285	0.0984981	0.208012	10.7979	0.019264	2.51002e-06	2.46311e-05	-0.0156778	-0.415386	0.0377428	0.687875	0.802234	-0.552257	-7.40515	0.0745774	0.000100325	0.0017116	0.132935	6.59997	0.0201417	0.000106846	0.00120281	-0.140922	-3.64763	0.0386339	0.00612574	0.0310125
WASHC4	ENSG00000136051	23325	A0A087X256;Q2M389;Q2M389-2	12	q23.3	105107324	105169130	0.502975	0.25552	0.656802	-0.032867	-0.65081	0.0505017	0.532711	0.610529	-0.086412	-2.09973	0.0411539	0.0679533	0.105862	0.0111796	0.279364	0.0400179	0.786913	0.897075	-0.293627	-4.01424	0.0731465	0.00549817	0.0429857	-0.00327724	-0.0622758	0.0526245	0.951808	0.96343	0.21265	4.61508	0.0460773	0.00136644	0.0031964	0.0552133	1.05551	0.0523098	0.322024	0.542895	0.254825	3.70765	0.0687296	0.00757797	0.033579	-0.0361443	-0.733735	0.0492606	0.482828	0.607644	0.126238	2.60987	0.0483696	0.0291017	0.0507027	0.0663929	1.22525	0.0541871	0.252483	0.415727	-0.0388019	-0.683732	0.0567502	0.514514	0.624598	-0.0237419	-0.460635	0.0515416	0.656161	0.754479	0.151532	2.80429	0.0540356	0.0222408	0.0762471
UBXN1	ENSG00000162191	51035	Q04323;E9PRQ7;E9PJ81;Q04323-2;A0A087WTZ5	11	q12.3	62676498	62679117	0.502865	0.2556	0.656802	0.0465448	2.22249	0.0209426	0.0556762	0.0936109	-0.0571659	-1.72623	0.033116	0.121471	0.175199	0.397378	4.69157	0.0847006	0.00147535	0.0234074	-0.0875567	-0.962183	0.0909979	0.369161	0.506474	0.0640037	2.79503	0.0228991	0.0224213	0.043356	0.0433625	1.34494	0.0322411	0.212519	0.267133	0.0834719	0.837955	0.0996138	0.42638	0.637286	0.0833421	1.09774	0.0759218	0.308638	0.431438	0.110548	4.18253	0.026431	0.00267601	0.0130994	-0.0138034	-0.466612	0.0295823	0.652261	0.710697	0.48085	4.50474	0.106743	0.00159354	0.0115518	-0.00421465	-0.0639081	0.0659486	0.950698	0.96853	-0.0118697	-0.404396	0.0293517	0.695512	0.785115	0.239084	2.56498	0.093211	0.0324341	0.0995866
U2SURP	ENSG00000163714	23350	O15042-2;O15042;E7ET15;O15042-3	3	q23	142964497	143060725	0.502644	0.25589	0.657164	0.0396614	1.92894	0.0205612	0.0884325	0.13883	0.0788165	4.60658	0.0171096	0.00160959	0.00417302	-0.00140959	-0.0410268	0.0343578	0.96826	0.986414	-0.100004	-1.25416	0.0797377	0.251483	0.384058	-0.115184	-5.46569	0.021074	0.000515349	0.00194646	-0.186556	-8.53849	0.0218489	1.583e-05	7.87129e-05	-0.0581753	-1.38343	0.0420516	0.20391	0.41171	-0.156741	-2.29668	0.0682465	0.05526	0.122524	-0.0755224	-3.34807	0.022557	0.00924997	0.0319664	-0.10774	-5.50371	0.0195759	0.000429064	0.00141524	-0.0595848	-1.33164	0.0447454	0.216672	0.376874	-0.256745	-4.61579	0.0556231	0.00198492	0.0112555	-0.0148049	-0.728904	0.0203112	0.484886	0.607433	-0.0857515	-1.59832	0.0536511	0.147295	0.282446
MRPL12	ENSG00000262814	6182	P52815	17	q25.3	81703367	81707517	0.502314	0.25619	0.657164	-0.0506205	-0.92142	0.0549375	0.382748	0.468216	-0.0441681	-0.512395	0.0861995	0.62182	0.692254	0.205364	3.91386	0.052471	0.0042834	0.045819	0.131562	1.37656	0.0955732	0.212586	0.343702	0.0429464	0.734995	0.0584308	0.48247	0.559875	0.135855	1.72716	0.0786579	0.119232	0.161506	0.0451019	0.607536	0.0742374	0.56034	0.739731	0.0593638	0.647308	0.0917088	0.538074	0.64709	-0.00767412	-0.106556	0.0720197	0.91761	0.941975	0.0916864	1.11153	0.082487	0.296167	0.366788	0.250466	3.54238	0.0707055	0.00659338	0.0313581	0.190926	2.16791	0.0880694	0.0639081	0.131094	-0.0264852	-0.419609	0.0631188	0.684765	0.777014	0.243863	3.64666	0.066873	0.00613453	0.0310125
GATD1	ENSG00000177225	347862	Q8NB37;Q8NB37-3;Q8NB37-2;H0YE25;H0YF25;E9PQD8;E9PLI5	11	p15.5	767220	777488	0.502204	0.25629	0.657164	0.0904729	2.45336	0.0368772	0.0385967	0.0687473	0.00352609	0.0784367	0.0449545	0.939352	0.954027	0.0805375	1.21131	0.0664881	0.259671	0.501409	-0.0161444	-0.192493	0.0838698	0.853021	0.902732	-0.147912	-3.34373	0.0442356	0.00956824	0.0213079	-0.12065	-2.40429	0.0501812	0.0404076	0.0622116	-0.0667336	-1.06012	0.062949	0.320043	0.541042	0.0678514	0.958724	0.0707726	0.369632	0.492066	-0.0574392	-1.1701	0.0490891	0.273677	0.401436	-0.117124	-2.26041	0.0518154	0.0511718	0.0824507	0.0138039	0.22693	0.0608291	0.825699	0.895719	0.0517071	0.656314	0.078784	0.531051	0.639638	-0.12819	-2.51185	0.0510342	0.0336002	0.0795196	-0.0489753	-0.903017	0.0542352	0.391984	0.553283
RPS2	ENSG00000140988	6187	P15880;H0YEN5;E9PMM9;I3L404;E9PQD7;E9PPT0;E9PM36	16	p13.3	1962058	1964841	0.502093	0.25632	0.657164	0.193908	9.41915	0.0205866	1.00834e-05	0.000120313	0.174296	11.5636	0.0150729	2.22265e-06	2.06805e-05	-0.023654	-0.777343	0.0304293	0.458887	0.687467	-0.859355	-6.29096	0.136602	0.000472809	0.0160942	-0.168986	-8.7189	0.0193815	1.7869e-05	0.000148515	-0.249862	-11.7798	0.021211	1.17075e-06	1.06046e-05	-0.253717	-5.87775	0.0431658	0.0003709	0.00828119	0.172699	1.03227	0.1673	0.336285	0.460408	0.0249223	0.973256	0.0256071	0.357269	0.486658	-0.0755664	-3.70328	0.0204053	0.00520916	0.0116706	-0.277371	-5.99317	0.0462812	0.000229934	0.00305645	-0.686656	-6.01005	0.114251	0.000396221	0.00410163	0.0956339	3.73034	0.0256368	0.00482897	0.0178746	-0.253685	-5.84094	0.0434322	0.000337005	0.00431985
NSUN5	ENSG00000130305	55695	Q96P11-2;Q96P11;Q96P11-4;Q96P11-5	7	q11.23	73302516	73308826	0.501983	0.25651	0.65728	-0.0151288	-0.481461	0.0314228	0.642586	0.710246	-0.0252996	-0.93907	0.0269411	0.374395	0.457376	0.0671717	0.799677	0.0839985	0.44654	0.67731	0.163392	1.92896	0.0847049	0.0966244	0.202555	0.0437423	1.78132	0.0245562	0.111147	0.165812	-0.158846	-5.9317	0.0267792	0.000247804	0.000748403	-0.127578	-1.40698	0.0906749	0.197072	0.402938	-0.140745	-1.77575	0.0792595	0.119031	0.21216	0.0286135	0.797154	0.0358946	0.447026	0.574982	-0.184145	-5.93147	0.0310455	0.000253638	0.000906877	-0.0604064	-0.927481	0.0651296	0.378586	0.542259	0.0226468	0.2972	0.0762004	0.774301	0.838921	0.100015	3.90077	0.0256399	0.00372805	0.0147336	-0.0733116	-1.1185	0.0655444	0.294694	0.456578
DLD	ENSG00000091140	1738	P09622;E9PEX6;P09622-2;P09622-3	7	q31.1	107891162	107931730	0.501763	0.2567	0.657306	-0.200452	-11.2318	0.0178468	2.56572e-06	4.92806e-05	-0.252259	-12.7784	0.019741	1.01476e-06	1.15815e-05	-0.0138827	-0.272499	0.0509457	0.792004	0.899583	0.0747708	1.26477	0.0591182	0.247884	0.380174	0.212676	10.9508	0.0194211	3.06215e-06	4.19382e-05	0.208917	9.82656	0.0212605	5.155e-06	3.25416e-05	0.0183113	0.353555	0.0517918	0.732808	0.859	-0.671107	-10.0932	0.0664908	2.01215e-05	0.000928948	0.0122242	0.549647	0.0222401	0.596684	0.706047	-0.0433415	-1.90348	0.0227697	0.090577	0.134093	0.00442861	0.105644	0.0419203	0.918251	0.950526	-0.596337	-11.3743	0.0524284	4.97348e-06	0.000319817	0.0122179	0.571905	0.0213635	0.581608	0.693439	0.121705	2.976	0.0408957	0.0170051	0.0623556
CNTNAP1	ENSG00000108797	8506	P78357	17	q21.2	42682531	42699993	0.501653	0.25681	0.657306	-0.149507	-1.44671	0.103343	0.184546	0.256088	-0.357205	-3.53007	0.101189	0.00737054	0.0155195	0.358395	5.30286	0.0675852	0.000679102	0.0147933	0.209612	0.951412	0.220317	0.374221	0.511401	-0.490728	-3.66648	0.133842	0.00588936	0.0142484	-0.00871099	-0.0751418	0.115927	0.941795	0.951916	-0.183805	-2.55495	0.0719409	0.0339115	0.134594	-0.0692003	-0.487596	0.141921	0.640735	0.734286	-0.640235	-5.11916	0.125066	0.000748524	0.0051091	-0.365916	-2.68197	0.136436	0.0259069	0.0458079	0.17459	2.15073	0.081177	0.0608635	0.153913	0.140412	0.73313	0.191524	0.485548	0.598664	-0.0637083	-0.335724	0.189764	0.744895	0.822439	0.0737156	1.06724	0.0690715	0.315937	0.477796
SNRPA1	ENSG00000131876	6627	P09661;H0YMA0;H0YKK0	15	q26.3	101281510	101295282	0.501102	0.2572	0.657933	0.00284936	0.146853	0.0194028	0.886741	0.913734	0.00307968	0.1332	0.0231207	0.89723	0.922714	-0.056203	-1.32104	0.0425444	0.222311	0.457398	0.184448	2.12893	0.0866388	0.072248	0.169995	-0.0456426	-2.28844	0.0199448	0.0500631	0.0844665	-0.194226	-8.42451	0.0230549	1.75974e-05	8.56752e-05	-0.075081	-1.54113	0.0487181	0.161852	0.359407	-0.256863	-3.52512	0.0728665	0.00966066	0.0393212	-0.0427932	-1.81382	0.0235928	0.105014	0.197437	-0.191147	-7.64473	0.0250037	3.87167e-05	0.00019787	-0.131284	-2.60191	0.0504568	0.029334	0.0907359	-0.0724155	-1.16512	0.0621531	0.279353	0.397445	-0.028677	-1.10779	0.0258866	0.297126	0.422168	-0.169516	-3.72936	0.0454546	0.00543066	0.0284507
DDX19A	ENSG00000168872	55308	F6QDS0;I3L352;Q9NUU7-2;Q9NUU7;I3L0H8	16	q22.1	70346861	70373383	0.500881	0.25735	0.657946	0.174634	7.74584	0.0225456	4.41714e-05	0.00032023	0.105056	6.14347	0.0171004	0.000244357	0.000859547	-0.104286	-1.82731	0.0570707	0.104321	0.295798	-0.00150529	-0.0292648	0.0514368	0.9775	0.985574	-0.0900611	-3.71016	0.0242742	0.0055207	0.0134965	-0.0647932	-2.46913	0.0262413	0.0363783	0.0567286	-0.109648	-2.19668	0.0499156	0.0592994	0.191934	-0.128645	-2.51033	0.0512464	0.0403769	0.0995135	0.0845731	2.82495	0.0299379	0.020991	0.0591694	0.0402625	1.63713	0.0245933	0.137257	0.192294	-0.213934	-3.45812	0.0618644	0.00751061	0.0340836	-0.130151	-2.93592	0.0443304	0.0199947	0.0563659	0.0221853	0.892505	0.0248573	0.395723	0.522434	-0.232785	-3.69915	0.0629293	0.00567722	0.0294908
GM2A	ENSG00000196743	2760	P17900;H0YBY3	5	q33.1	151212150	151270440	0.500771	0.25758	0.65815	-0.229201	-5.37497	0.0426423	0.000581678	0.00222635	-0.174272	-6.03628	0.0288708	0.000275843	0.000949106	-0.299733	-4.78047	0.0626995	0.00131352	0.0218563	0.378558	3.05102	0.124076	0.0194146	0.0786683	0.575628	10.2571	0.0561203	5.11118e-06	6.06412e-05	0.484528	8.41183	0.0576008	1.7807e-05	8.62555e-05	0.350833	6.4264	0.0545925	0.000203311	0.00576315	-0.0634538	-0.528046	0.120167	0.613787	0.712614	0.346427	5.16093	0.067125	0.000709281	0.00492122	0.310256	5.46287	0.0567936	0.00045173	0.00147839	0.0510998	0.800475	0.0638369	0.444656	0.60176	0.315104	3.56249	0.0884506	0.00806628	0.0293359	0.00467215	0.0718123	0.0650606	0.944347	0.960986	-0.131729	-2.55105	0.0516369	0.0331566	0.100933
NDUFB5	ENSG00000136521	4711	H0Y886;O43674;E7EWP0;O43674-2	3	q26.33	179604690	179627647	0.500441	0.25781	0.65815	0.0252422	0.748772	0.0337115	0.47461	0.557636	-0.154645	-3.16119	0.0489198	0.0128719	0.0251919	0.112536	1.57734	0.0713452	0.152611	0.370076	0.231079	1.37223	0.168397	0.213867	0.345267	0.0112128	0.325623	0.0344349	0.752719	0.804569	0.180345	6.31933	0.0285386	0.000156773	0.000511216	-0.164018	-2.00507	0.0818016	0.0798847	0.230494	-0.778634	-6.87196	0.113306	0.000237223	0.004054	0.036455	1.262	0.0288867	0.240428	0.364023	0.0257005	0.513244	0.0500746	0.620582	0.682792	-0.0514823	-0.68677	0.0749629	0.510042	0.657467	-0.547554	-4.4328	0.123523	0.00250272	0.0130309	-0.0869261	-3.09678	0.0280698	0.0130337	0.0382275	-0.063505	-0.947535	0.0670213	0.370148	0.531131
ADAM15	ENSG00000143537	8751	Q13444-2;Q13444-12;Q13444-5;Q13444-3;Q13444;Q13444-11;Q13444-4;Q13444-10;Q13444-9;Q13444-13;Q13444-8;Q13444-7;Q13444-6	1	q21.3	155050566	155062775	0.50022	0.25803	0.65815	0.606635	5.64565	0.107452	0.000418492	0.00170647	0.0958645	1.95259	0.0490962	0.0855798	0.12976	-0.10171	-1.43695	0.0707823	0.187928	0.417649	-0.00890195	-0.0897208	0.0992184	0.931114	0.956812	-0.227237	-3.87611	0.058625	0.00432885	0.0110412	-0.370108	-6.07301	0.0609431	0.000209246	0.000650375	0.00878745	0.114696	0.0766153	0.911513	0.959487	0.0848046	1.05831	0.0801321	0.325061	0.448988	0.379398	3.51793	0.107847	0.00713297	0.0265589	-0.274243	-4.89218	0.0560575	0.000950653	0.00275869	-0.092923	-1.19461	0.0777852	0.26366	0.42709	0.0759027	0.851834	0.0891051	0.420423	0.535824	0.0942129	1.50302	0.0626826	0.167623	0.274363	-0.0268033	-0.370583	0.0723274	0.720233	0.825351
MRPL55	ENSG00000162910	128308	Q7Z7F7;Q7Z7F7-2;X6R631;X6RIW1	1	q42.13	228106679	228109312	0.50011	0.25811	0.65815	-0.0249195	-0.64199	0.038816	0.538146	0.615521	-0.135087	-2.56013	0.0527658	0.0328495	0.0563288	0.163506	2.58311	0.0632983	0.031927	0.146486	-0.569078	-1.95317	0.291362	0.0932861	0.198224	0.0451895	0.982107	0.0460127	0.353641	0.434723	0.0393019	0.708451	0.0554758	0.497134	0.55798	0.0220042	0.315741	0.0696907	0.760279	0.877763	0.300127	1.09321	0.274538	0.31049	0.433412	0.0202699	0.393624	0.0514957	0.703535	0.790912	-0.0957853	-1.70655	0.0561281	0.123317	0.17553	0.185511	3.21963	0.0576186	0.0109065	0.0444367	-0.268952	-1.46338	0.183788	0.183589	0.288442	0.0980489	1.93472	0.0506787	0.0855482	0.163816	0.193741	3.00868	0.0643941	0.0161626	0.0601747
LDAH	ENSG00000118961	60526	B5MDU6;Q9H6V9;Q9H6V9-2;B5MCU4;A0A0A0MSH6;Q9H6V9-4;Q9H6V9-3;C9JHU6;C9JUM0	2	p24.1	20684014	20823130	0.49989	0.25831	0.65815	0.00364528	0.0596223	0.0611396	0.953862	0.965975	-0.0473513	-1.02748	0.0460848	0.333399	0.415348	-0.0211439	-0.288405	0.0733132	0.780224	0.89273	-0.179368	-0.810423	0.221326	0.445335	0.577268	0.0457193	0.751198	0.0608618	0.473169	0.551112	-0.0347218	-0.609236	0.0569924	0.557879	0.616063	0.00770277	0.101812	0.0756572	0.921412	0.964386	0.786882	3.68051	0.213797	0.00785414	0.0342642	0.0493646	0.76194	0.064788	0.466681	0.594197	-0.0820731	-1.43334	0.0572599	0.186765	0.249813	-0.0134411	-0.16823	0.0798972	0.870232	0.922199	0.607514	3.88868	0.156226	0.00513464	0.0215593	0.0279391	0.386408	0.0723047	0.708313	0.795574	-0.0112187	-0.150797	0.0743959	0.883739	0.930889
TMEM131	ENSG00000075568	23505	Q92545	2	q11.2	97756333	97995948	0.499559	0.25871	0.65815	-0.431666	-4.53973	0.0950862	0.00171472	0.00525426	-0.0765905	-0.822416	0.0931287	0.433986	0.515323	0.0371625	0.498754	0.0745105	0.631112	0.800129	-0.132706	-0.997524	0.133036	0.35293	0.491148	0.535679	4.37525	0.122434	0.00213284	0.00616088	0.0902501	0.886621	0.101791	0.399035	0.462969	0.0234322	0.250747	0.0934495	0.808329	0.906481	0.254801	2.08445	0.122239	0.0755859	0.151684	0.104014	1.10821	0.0938578	0.298101	0.426824	0.0136596	0.119326	0.114473	0.907732	0.928664	0.0605946	0.64972	0.0932627	0.532581	0.677229	0.122095	1.22163	0.0999444	0.258506	0.37505	-0.0609314	-0.563062	0.108214	0.587361	0.698447	0.151738	1.69922	0.0892987	0.126358	0.25429
ERLEC1	ENSG00000068912	27248	Q96DZ1;Q96DZ1-3;Q96DZ1-2	2	p16.2	53787009	53833038	0.499449	0.25872	0.65815	-0.238744	-7.22875	0.033027	7.34041e-05	0.000465706	-0.300323	-11.1824	0.0268568	2.88643e-06	2.52213e-05	-0.0221013	-0.354547	0.0623367	0.731913	0.86157	0.184988	2.13642	0.0865881	0.0714655	0.168691	0.177804	6.16615	0.0288354	0.000225734	0.0010067	0.404132	12.9351	0.0312432	5.38342e-07	5.88812e-06	-0.051907	-0.773219	0.0671311	0.461625	0.667048	-0.0383887	-0.526107	0.0729675	0.615065	0.713818	-0.0609403	-1.64562	0.0370318	0.136183	0.238712	0.103809	3.36741	0.0308275	0.00872492	0.0180102	-0.0740083	-1.42751	0.0518442	0.188181	0.340534	0.1466	1.7043	0.0860173	0.128846	0.220326	0.176694	4.91355	0.0359607	0.000871866	0.00513822	-0.0335961	-0.458435	0.0732842	0.658412	0.782549
PPM1G	ENSG00000115241	5496	O15355	2	p23.3	27381195	27409591	0.499339	0.25885	0.65815	0.113273	6.33611	0.0178773	0.000188748	0.000940754	0.115363	7.15914	0.016114	8.29344e-05	0.000351606	0.05925	1.72874	0.0342736	0.121358	0.322572	-0.3366	-3.50495	0.0960355	0.0105333	0.0565613	-0.0634217	-3.60788	0.0175787	0.00642544	0.0153334	-0.188336	-9.67903	0.0194581	5.82412e-06	3.56232e-05	-0.127054	-3.13633	0.0405103	0.0138813	0.0750823	0.0225505	0.251993	0.0894884	0.808285	0.865132	0.049851	2.2754	0.0219087	0.0505366	0.11435	-0.0729731	-3.69748	0.0197359	0.00525516	0.0117569	-0.0678038	-1.58379	0.042811	0.148715	0.289233	-0.314049	-4.62647	0.067881	0.00195857	0.0111488	0.000625656	0.0293425	0.0213225	0.977242	0.984115	-0.199817	-4.42422	0.0451644	0.00202645	0.0146037
OSBPL9	ENSG00000117859	114883	Q96SU4-7;Q96SU4-2;Q96SU4;Q96SU4-6;Q96SU4-3;Q96SU4-5;Q96SU4-4	1	p32.3	51577179	51798427	0.499339	0.25885	0.65815	0.0265575	1.037	0.02561	0.328907	0.413513	0.0516732	1.79244	0.0288284	0.109723	0.160608	0.0486771	1.18831	0.0409635	0.26813	0.510011	0.0962081	0.998217	0.09638	0.352617	0.491059	-0.0270984	-1.09639	0.024716	0.303515	0.38358	-0.110073	-3.89775	0.0282402	0.00384653	0.00787558	-0.0855334	-1.43356	0.0596651	0.1896	0.393679	-0.0475773	-0.562829	0.0845325	0.591113	0.692537	-0.000540859	-0.0194456	0.0278139	0.984934	0.9887	-0.0584002	-2.0018	0.0291738	0.0774831	0.117738	-0.0368563	-0.612796	0.0601445	0.555624	0.696515	0.0486308	0.71114	0.0683843	0.498309	0.610132	0.06827	2.44163	0.0279608	0.0376737	0.0872909	-0.0427096	-0.713018	0.0598997	0.4954	0.647872
NIT1	ENSG00000158793	4817	Q86X76-2;Q86X76-4;Q86X76;Q86X76-3;Q86X76-5	1	q23.3	161118086	161125445	0.499229	0.25888	0.65815	-0.378259	-11.478	0.0329551	2.16319e-06	4.47266e-05	-0.252629	-6.95285	0.0363346	0.000102316	0.000415599	0.254782	4.85948	0.05243	0.00118581	0.0204519	-0.124864	-1.89286	0.0659657	0.101821	0.210066	0.231067	7.10764	0.0325097	8.18675e-05	0.000469164	-0.156359	-4.17387	0.0374614	0.0025601	0.00547847	0.0941145	2.13755	0.0440292	0.065023	0.203176	0.222225	3.4544	0.0643309	0.0106275	0.0413642	-0.147192	-3.73952	0.0393612	0.0051097	0.0207819	-0.408988	-10.4189	0.0392545	3.35496e-06	3.07213e-05	0.348897	6.31977	0.0552072	0.000156532	0.00236635	0.0973604	1.70596	0.0570707	0.128528	0.220043	-0.0162128	-0.369142	0.0439204	0.720692	0.80459	0.192829	4.4821	0.043022	0.00187263	0.01377
COX17	ENSG00000138495	10063	Q14061;H7C4E5;C9J8T6	3	q13.33	119654513	119677454	0.498898	0.25921	0.65862	0.102186	2.22711	0.0458827	0.0552703	0.0931023	0.482359	9.01249	0.0535211	1.51193e-05	8.91034e-05	0.164991	2.16686	0.0761427	0.0614491	0.216465	-0.309007	-2.79868	0.110411	0.0275979	0.0954249	0.107686	1.34958	0.079792	0.212594	0.285939	-0.629836	-7.24395	0.0869465	5.66058e-05	0.00021692	0.0739346	1.27068	0.058185	0.239545	0.453252	-0.164835	-1.66415	0.0990505	0.140029	0.238416	0.209871	2.96238	0.0708454	0.0168853	0.0501306	-0.147477	-1.99825	0.0738034	0.0779236	0.118237	0.238925	2.88971	0.0826814	0.0184412	0.0648409	-0.473841	-3.95169	0.119908	0.00471401	0.0201785	-0.121975	-1.28297	0.0950727	0.232056	0.351929	0.0501767	0.554506	0.090489	0.593864	0.729411
PIGG	ENSG00000174227	54872	E7EWV1;Q5H8A4-2;Q5H8A4;E7EM50;D6RFE8;Q5H8A4-4;Q5H8A4-6;Q5H8A4-3;Q5H8A4-5	4	p16.3	499210	540200	0.498568	0.25941	0.658759	-0.00306524	-0.0550617	0.0556691	0.957387	0.967989	0.050841	0.722094	0.0704078	0.490213	0.569412	-0.106729	-0.976987	0.109244	0.356634	0.598671	0.225924	0.903301	0.25011	0.397467	0.534421	0.234911	2.59948	0.0903686	0.0305445	0.0559391	0.224126	2.62013	0.0855399	0.0284871	0.0457594	-0.0479051	-0.769826	0.0622285	0.463525	0.668243	0.227759	1.28172	0.177698	0.240759	0.357843	0.231846	2.69641	0.0859833	0.0257591	0.0687928	0.274967	2.75495	0.0998082	0.0230351	0.0414869	-0.154635	-1.38093	0.111979	0.201595	0.358054	0.453684	2.30313	0.196986	0.0519955	0.112464	0.234168	2.72775	0.0858466	0.0236439	0.0607737	-0.093909	-1.09923	0.0854314	0.302542	0.46417
SPATS2	ENSG00000123352	65244	Q86XZ4;F8VS10	12	q13.12	49366584	49527425	0.498237	0.25968	0.658833	0.390813	9.80091	0.0398751	7.42455e-06	9.81672e-05	0.157364	5.58884	0.0281569	0.000464844	0.00145408	-0.0188414	-0.400074	0.0470948	0.699367	0.844134	-0.0857496	-1.04166	0.0823198	0.333445	0.471909	0.224735	8.24501	0.027257	2.72702e-05	0.000202836	-0.0672336	-2.52493	0.0266279	0.0332342	0.0524094	0.302709	5.60354	0.0540211	0.000508089	0.00971149	-0.217704	-3.30701	0.0658309	0.0129945	0.0473692	0.615547	15.339	0.0401295	1.69561e-07	2.2982e-05	0.0901309	3.004	0.0300037	0.0154625	0.0295731	0.283868	5.3708	0.0528539	0.00049742	0.00509026	-0.303453	-4.40882	0.0688287	0.00258089	0.0132859	-0.0476296	-1.67726	0.0283973	0.128349	0.2243	0.173294	3.22831	0.0536794	0.0115181	0.0473168
UBE2C	ENSG00000175063	11065	O00762;O00762-2;O00762-3;O00762-4;A0A0A0MSE8	20	q13.12	45812576	45816957	0.498127	0.25976	0.658833	0.951361	13.2217	0.0719545	7.04228e-07	2.21193e-05	1.07151	25.8009	0.04153	3.55444e-09	2.85964e-07	-0.228501	-3.40231	0.0671605	0.00905155	0.0702946	-0.373484	-1.81456	0.205826	0.114049	0.226521	-0.610083	-9.30938	0.0655343	1.0827e-05	0.000104365	-0.445407	-7.28368	0.0611514	5.4299e-05	0.000210384	0.0941546	1.28657	0.0731828	0.234224	0.446486	-0.121607	-0.741534	0.163993	0.482501	0.597074	0.341278	4.39026	0.0777351	0.00199515	0.0105272	0.626104	10.8797	0.0575477	2.36043e-06	2.35662e-05	-0.134346	-1.74608	0.0769415	0.115759	0.241756	-0.495091	-3.75791	0.131746	0.00614262	0.0242915	0.164104	3.0291	0.0541759	0.0145276	0.0417346	-0.614116	-6.59393	0.0931335	0.000144877	0.00251995
MTHFD1	ENSG00000100714	4522	P11586;F5H2F4	14	q23.3	64388031	64463457	0.497907	0.25994	0.658833	0.039594	2.19432	0.0180438	0.058217	0.0970798	-0.049359	-3.75041	0.013161	0.00532648	0.0117909	0.0332624	1.05373	0.0315663	0.322191	0.567028	0.0181585	0.193445	0.0938689	0.852304	0.902296	-0.158506	-9.55472	0.0165893	8.86111e-06	9.21907e-05	-0.0115265	-0.678674	0.0169839	0.514921	0.574261	-0.19336	-4.23443	0.0456638	0.00285885	0.0281755	-0.0892228	-1.32155	0.0675138	0.227871	0.342994	-0.118912	-5.51199	0.0215734	0.000455473	0.00360035	-0.0608855	-3.39481	0.0179349	0.00836115	0.0173846	-0.160098	-3.42533	0.0467393	0.00790285	0.0352898	-0.0710643	-1.00979	0.070375	0.343761	0.462831	-0.0364076	-2.02614	0.017969	0.0738969	0.145758	-0.212924	-4.43238	0.0480383	0.00200395	0.0144926
PHLDA1	ENSG00000139289	22822	R4GND3;Q8WV24	12	q21.2	76025447	76031776	0.497907	0.26002	0.658833	-0.67789	-23.1913	0.0292303	7.35057e-09	2.03834e-06	-0.0603677	-1.91915	0.0314554	0.0901597	0.135368	0.000596044	0.00899994	0.0662276	0.993035	0.996443	-0.289555	-1.77627	0.163013	0.120537	0.234884	0.454677	16.0764	0.0282822	1.41828e-07	5.69118e-06	-0.207238	-6.29595	0.0329161	0.000161076	0.000522543	0.449609	5.73998	0.0783294	0.000433904	0.00879263	-0.068071	-0.614808	0.110719	0.558129	0.664202	-0.223213	-6.19598	0.0360255	0.000201586	0.00210613	-0.267606	-7.66181	0.0349272	3.80598e-05	0.000195258	0.450205	6.3299	0.0711237	0.000154711	0.00235713	-0.357626	-2.65953	0.13447	0.0302548	0.075669	-0.0387231	-1.22972	0.0314895	0.250466	0.37277	0.489488	6.56834	0.0745224	0.000148926	0.00256136
XRN1	ENSG00000114127	54464	Q8IZH2-2;Q8IZH2;H7C5E4	3	q23	142306607	142448062	0.497576	0.2603	0.659175	-0.0349854	-1.4622	0.0239265	0.180371	0.251457	0.119875	4.3798	0.02737	0.002187	0.00542874	0.0731808	1.60692	0.0455411	0.145981	0.360122	0.240735	3.81464	0.0631082	0.00706072	0.0466886	0.0369764	1.66042	0.0222693	0.133819	0.193185	0.0422163	1.57011	0.0268875	0.151857	0.198857	0.0360268	0.614547	0.0586234	0.555924	0.737476	-0.0254094	-0.378644	0.0671064	0.716174	0.794705	0.00199095	0.0711645	0.0279768	0.944911	0.959532	0.162092	5.70888	0.0283929	0.000332417	0.00113631	0.109208	1.9738	0.0553286	0.0808147	0.187311	0.215325	4.07372	0.0528572	0.00400158	0.0180147	-0.11537	-3.89004	0.0296578	0.00378886	0.0149186	0.202468	3.53211	0.0573221	0.00727355	0.0346974
ARMCX3	ENSG00000102401	51566	Q9UH62	X	q22.1	101622797	101627843	0.496915	0.26089	0.659983	-0.274627	-9.9142	0.0277003	6.79313e-06	9.30363e-05	-0.135528	-3.62191	0.0374189	0.00643228	0.0138541	0.00083019	0.019468	0.0426438	0.984935	0.993022	0.152697	0.748301	0.204058	0.479543	0.606212	0.296294	11.0006	0.0269343	2.95479e-06	4.10501e-05	0.437041	14.1092	0.0309757	2.601e-07	3.53415e-06	-0.046072	-0.800063	0.0575854	0.446778	0.653373	0.105927	0.670741	0.157925	0.523891	0.633593	0.021667	0.652697	0.0331961	0.531181	0.650678	0.301513	7.31054	0.0412436	5.44349e-05	0.000257269	-0.0452418	-0.773716	0.0584734	0.459521	0.614027	0.258624	1.93709	0.133512	0.0907903	0.1687	0.111638	2.89805	0.0385218	0.0179422	0.0492613	-0.0516186	-0.861707	0.0599027	0.413063	0.571218
SHOC2	ENSG00000108061	8036	Q9UQ13;Q9UQ13-2;X6RI37	10	q25.2	110919367	111017307	0.496805	0.26091	0.659983	-0.153908	-4.56387	0.0337232	0.00165961	0.00511275	-0.156994	-4.67726	0.0335653	0.00146519	0.00385898	0.0876625	1.71798	0.0510264	0.123367	0.326637	-0.0946552	-1.36377	0.069407	0.216387	0.348101	0.0757762	2.36346	0.0320615	0.0444372	0.0764068	0.0605976	1.81362	0.0334125	0.10415	0.143326	0.00560134	0.0948004	0.0590856	0.926805	0.96669	0.234788	3.87194	0.0606383	0.00611609	0.0290315	-0.0781323	-2.13462	0.0366024	0.0632797	0.135048	-0.0963962	-2.61443	0.0368708	0.0288882	0.0503917	0.0932639	1.47457	0.0632483	0.175427	0.324591	0.140133	2.31632	0.0604981	0.0509596	0.110587	-0.00576836	-0.171964	0.0335441	0.867331	0.908275	0.083977	1.33506	0.0629012	0.217332	0.371394
TSC22D1	ENSG00000102804	8848	Q15714;Q15714-3;A0A087X0H8	13	q14.11	44432143	44577147	0.496364	0.26135	0.660461	-0.167533	-1.45958	0.114781	0.181071	0.252155	-0.126956	-0.625046	0.203115	0.54885	0.625612	-0.163543	-3.14619	0.0519811	0.0133309	0.0891631	0.0292088	0.0855481	0.341432	0.934308	0.958975	0.408204	3.30573	0.123484	0.0101394	0.0223039	-0.585727	-4.36322	0.134242	0.00194863	0.00432419	0.209691	3.03463	0.0690993	0.0161943	0.0832074	-0.591984	-2.47947	0.238754	0.0422423	0.102573	0.240671	2.24891	0.107017	0.0527246	0.118059	-0.712684	-3.98194	0.178979	0.00343373	0.00819722	0.0461483	0.6181	0.0746616	0.552279	0.693738	-0.562775	-2.30922	0.243707	0.0515143	0.111609	0.102306	0.891909	0.114705	0.396026	0.52264	0.178141	2.22875	0.0799287	0.0552483	0.143254
FADS1	ENSG00000149485	3992	A0A0A0MR51;O60427;F5H3P6;F5H3U5;H7C2V0;O60427-2;H0YB97	11	q12.2	61799627	61829318	0.496254	0.26139	0.660461	0.260985	4.10493	0.0635786	0.00313385	0.00855443	0.151015	2.14713	0.0703336	0.0630676	0.0991085	-0.0992826	-0.668695	0.148472	0.522145	0.731828	0.336693	2.76433	0.121799	0.0289683	0.0980238	-0.438039	-5.14911	0.0850709	0.000764837	0.00264461	-0.0043525	-0.0546009	0.0797148	0.957685	0.96581	0.186256	1.40051	0.132992	0.198931	0.404606	-0.0889315	-0.926198	0.0960178	0.385162	0.506477	-0.177054	-2.30447	0.0768307	0.0482392	0.110191	0.146663	1.71429	0.0855528	0.121845	0.173867	0.0869738	0.86602	0.100429	0.40963	0.570372	0.247762	2.09065	0.118509	0.0718947	0.143547	-0.140935	-1.74851	0.0806031	0.114853	0.205853	-0.339833	-4.87868	0.0696566	0.00110481	0.00958124
DCP1B	ENSG00000151065	196513	Q8IZD4;Q8IZD4-2;F5GZK9	12	p13.33	1946053	2004535	0.495813	0.26181	0.661154	0.189419	4.74296	0.0399368	0.00130593	0.00421915	0.115004	1.9672	0.0584608	0.0836488	0.127046	0.0274528	0.399352	0.0687432	0.699877	0.844419	-0.0626482	-0.431884	0.145058	0.67929	0.771565	-0.023666	-0.715219	0.0330892	0.493981	0.571654	-0.21222	-5.84387	0.036315	0.000275635	0.000816792	0.139858	1.69897	0.0823196	0.127751	0.312012	-0.318331	-2.80811	0.113362	0.0262167	0.0747965	0.165753	3.80282	0.0435867	0.00465077	0.0193027	-0.0972162	-1.67317	0.0581029	0.129849	0.183625	0.167311	2.02137	0.0827713	0.0749056	0.178888	-0.38098	-2.91244	0.130811	0.0207052	0.0579275	-0.0309723	-0.877248	0.0353062	0.403518	0.53017	0.143529	1.51927	0.0944726	0.165847	0.307035
HGS	ENSG00000185359	9146	O14964;O14964-2;I3L1P5	17	q25.3	81683326	81703138	0.495483	0.26215	0.661644	-0.0874427	-4.63048	0.0188841	0.00151725	0.00475792	-0.11828	-4.91613	0.0240595	0.00107219	0.00295226	0.0645731	1.80157	0.0358427	0.10854	0.301554	-0.0541567	-1.18755	0.0456038	0.275129	0.409958	0.176272	8.45546	0.0208471	2.25489e-05	0.000175815	0.229938	8.67464	0.026507	1.39707e-05	7.0752e-05	-0.0393993	-0.641518	0.0614158	0.539127	0.726408	0.0722163	1.6089	0.0448856	0.151673	0.253405	0.0888292	3.72674	0.0238356	0.00520801	0.0210054	0.111659	4.70112	0.0237515	0.0012324	0.00342556	0.0251737	0.426221	0.0590626	0.680255	0.795878	0.0180596	0.420518	0.0429461	0.685783	0.769637	0.0473287	1.94822	0.0242933	0.0837232	0.161062	0.0162072	0.26771	0.0605403	0.795459	0.877807
PHLDB2	ENSG00000144824	90102	Q86SQ0;Q86SQ0-2;Q86SQ0-3;E9PFQ4;E9PGF6;A0A1W2PQ63	3	q13.2	111732497	111976517	0.494932	0.26273	0.66274	-0.101304	-3.41931	0.029627	0.00856591	0.0195032	0.484104	14.735	0.032854	3.27894e-07	5.03837e-06	-0.029522	-0.546219	0.0540478	0.599521	0.78069	0.234261	2.60354	0.0899781	0.0364016	0.110873	-0.116429	-4.17565	0.0278829	0.00281844	0.00778779	0.465868	15.8202	0.0294477	9.90363e-08	1.7675e-06	0.0590842	1.0499	0.0562761	0.324442	0.545701	0.112824	1.53109	0.073689	0.169605	0.274903	-0.217733	-7.10516	0.0306443	7.46173e-05	0.00106596	0.949972	28.5569	0.0332659	6.86415e-10	7.58669e-08	0.0295623	0.505846	0.0584412	0.625479	0.751261	0.347086	5.06795	0.0684864	0.00114308	0.00805597	-0.179221	-6.09849	0.0293878	0.000191773	0.00178988	0.182263	3.26629	0.0558013	0.0108685	0.0453346
EIF4EBP1	ENSG00000187840	1978	Q13541	8	p11.23	38030534	38060365	0.494491	0.26314	0.663405	-0.0930621	-2.06964	0.0449655	0.0708984	0.114646	-0.34643	-5.04696	0.0686413	0.000906797	0.00255493	0.195965	2.25069	0.087069	0.0538623	0.201134	-0.231956	-2.18033	0.106386	0.0670465	0.162075	0.0432721	0.622425	0.0695218	0.550276	0.623752	0.241648	3.01011	0.0802788	0.0152127	0.0264824	0.156026	2.01124	0.077577	0.0791251	0.228948	0.238572	2.7655	0.0862673	0.0278737	0.077983	-0.04979	-0.647845	0.0768549	0.534166	0.653446	-0.104782	-1.28316	0.0816598	0.232621	0.300082	0.351991	4.05717	0.0867577	0.0030353	0.0179545	0.00661686	0.076547	0.0864418	0.940967	0.961928	-0.0427926	-0.601122	0.0711879	0.562824	0.676222	0.136991	1.75421	0.0780927	0.116137	0.240256
RAB1A	ENSG00000138069	5861	P62820;E7END7;P62820-2;P62820-3	2	p14	65070696	65130331	0.49405	0.26349	0.663919	-0.0971936	-4.48378	0.0216767	0.00185021	0.0056013	0.0692078	3.96081	0.0174732	0.00393052	0.00904392	-0.101207	-1.20406	0.0840549	0.262311	0.50446	-0.202435	-2.63202	0.0769122	0.0349518	0.108885	0.13934	6.50714	0.0214134	0.000154477	0.000759129	0.135015	5.84996	0.0230796	0.000273597	0.000811518	-0.0193174	-0.106588	0.181234	0.91774	0.962906	-0.110506	-1.85934	0.0594331	0.105313	0.193378	0.0421468	1.56548	0.0269225	0.153835	0.25962	0.204223	8.96762	0.0227733	1.11584e-05	7.58337e-05	-0.120525	-0.703932	0.171217	0.499804	0.648475	-0.312941	-4.97488	0.0629042	0.00127752	0.00856625	0.0737919	2.23883	0.03296	0.0524025	0.112024	0.123867	0.730246	0.169623	0.485349	0.638399
UBE2O	ENSG00000175931	63893	Q9C0C9;K7ES11	17	q25.1	76389456	76453152	0.493499	0.26407	0.664642	0.105701	6.01408	0.0175756	0.000271567	0.00121511	0.205671	13.4829	0.0152542	6.64005e-07	8.38891e-06	-0.18911	-3.57722	0.0528651	0.00698074	0.0610566	-0.0985901	-1.12475	0.0876549	0.299107	0.436027	-0.234968	-13.4998	0.0174053	5.80725e-07	1.37025e-05	-0.153391	-8.08721	0.0189671	2.42353e-05	0.000109095	-0.0310094	-0.58893	0.0526538	0.572158	0.74969	-0.170307	-2.53569	0.067164	0.0389078	0.0970394	-0.129267	-6.09966	0.0211926	0.000225276	0.00227078	0.0522801	2.75614	0.0189686	0.0229911	0.0414311	-0.220119	-3.83185	0.0574447	0.00424386	0.0226388	-0.268897	-3.87637	0.0693683	0.00522148	0.0217684	-0.00836764	-0.396536	0.0211019	0.701094	0.789576	-0.16038	-2.8384	0.0565037	0.0210821	0.0732151
LSM2	ENSG00000204392	57819	Q9Y333	6	p21.33	31797396	31806966	0.493499	0.26404	0.664642	-0.0637226	-2.49304	0.0255602	0.0362411	0.065234	0.00760259	0.260937	0.0291358	0.800543	0.844652	0.0906354	2.05612	0.0440808	0.0730999	0.237982	0.772538	4.09626	0.188596	0.0049698	0.0414462	-0.0792079	-1.72366	0.0459534	0.121474	0.178388	-0.0627414	-1.30319	0.0481444	0.225812	0.282229	0.165887	2.54904	0.0650783	0.0342249	0.135226	-0.567483	-3.33841	0.169986	0.0124464	0.0461381	-0.142931	-2.90622	0.0491808	0.0184528	0.0536871	-0.0551388	-1.13718	0.0484874	0.285868	0.356345	0.256523	3.81572	0.0672278	0.00434806	0.0229554	0.205056	1.75739	0.116682	0.119024	0.20777	-0.0921707	-1.94594	0.0473655	0.0840285	0.161445	0.163468	2.34523	0.0697023	0.0459395	0.126205
MICALL1	ENSG00000100139	85377	Q8N3F8	22	q13.1	37905657	37942822	0.492287	0.26517	0.667041	-0.152727	-4.3864	0.0348182	0.00211433	0.00624484	0.0549339	1.8196	0.0301901	0.105219	0.155024	0.195267	4.6073	0.0423822	0.00164888	0.0246329	0.113902	1.59752	0.0712994	0.155779	0.278699	0.234729	6.94754	0.033786	9.65862e-05	0.000531435	0.740403	22.2679	0.0332497	5.34468e-09	2.29058e-07	-0.198872	-4.02832	0.0493685	0.00379666	0.0332072	0.0609273	0.978888	0.0622413	0.360246	0.48296	0.0820029	2.46504	0.0332664	0.0372975	0.0913587	0.795337	25.5422	0.0311382	1.79e-09	1.42747e-07	-0.0036052	-0.0688355	0.0523741	0.94667	0.970376	0.174829	2.79218	0.0626139	0.02478	0.0653428	0.224285	7.69014	0.0291653	3.31446e-05	0.000535699	-0.135013	-2.63804	0.0511795	0.0288968	0.0917881
BCAP31	ENSG00000185825	10134	P51572;P51572-2;A0A2R8Y5M6;C9JSP1;C9JQ75;C9J0M4;C9JMD7	X	q28	153700492	153724565	0.492067	0.26532	0.667048	-0.143076	-6.50705	0.0219878	0.000156408	0.000821829	0.126447	7.82148	0.0161666	4.35288e-05	0.000206189	0.0979403	1.81923	0.0538362	0.105628	0.29827	0.249566	2.54545	0.098044	0.0395564	0.115875	0.0809295	3.15468	0.0256538	0.0127883	0.0271724	0.0591015	2.40078	0.0246176	0.0406377	0.0625348	0.109834	2.27084	0.0483671	0.0528199	0.178177	-0.138047	-1.51023	0.0914076	0.174731	0.281394	-0.0621461	-2.26926	0.0273861	0.0510361	0.11516	0.185548	7.61954	0.0243516	3.9708e-05	0.00020158	0.207774	3.60003	0.0577147	0.00603437	0.0296218	0.111519	1.59624	0.069864	0.151221	0.248141	-0.0480597	-1.97766	0.0243012	0.079872	0.155103	0.143537	3.01366	0.0476287	0.0160381	0.0598989
RECQL	ENSG00000004700	5965	P46063	12	p12.1	21468910	21501669	0.491626	0.26583	0.66796	-0.240118	-5.64368	0.0425464	0.00041948	0.0017094	-0.139852	-6.13676	0.0227891	0.000246207	0.000864125	0.121088	2.89431	0.0418366	0.0196418	0.11324	0.0997119	0.989106	0.10081	0.356745	0.495181	0.647966	26.5228	0.0244306	2.33755e-09	6.8e-07	0.199284	8.27754	0.0240753	2.02051e-05	9.49233e-05	0.370951	7.62627	0.0486413	6.15081e-05	0.00265957	-0.474395	-6.34558	0.07476	0.000386837	0.00526453	0.407848	9.25987	0.0440447	9.91247e-06	0.000291554	0.0594328	2.33685	0.0254329	0.0452334	0.074366	0.492039	11.092	0.0443598	1.91807e-06	0.000184015	-0.374683	-5.00045	0.07493	0.00123894	0.00843049	0.0425647	1.87687	0.0226785	0.0938001	0.175614	0.366588	8.31709	0.0440765	2.65837e-05	0.000925038
SORBS3	ENSG00000120896	10174	O60504-2;O60504;H0YB51;E5RJP2;H0YAZ3	8	p21.3	22544986	22575788	0.490965	0.26648	0.668853	0.0856575	2.13591	0.0401035	0.0638546	0.105062	0.0546941	1.24671	0.0438708	0.246767	0.322538	0.0741332	1.38543	0.053509	0.202594	0.433829	-0.0759042	-1.06166	0.0714954	0.324903	0.462139	-0.0861473	-2.32373	0.0370729	0.0473338	0.0807262	0.132393	3.13339	0.0422523	0.0125037	0.0222084	0.0190984	0.289177	0.0660437	0.779798	0.889624	0.466477	6.49034	0.0718726	0.000337161	0.00483323	-0.000489846	-0.0109835	0.0445985	0.99149	0.993626	0.187087	4.0657	0.0460159	0.00303579	0.00738151	0.0932315	1.29313	0.0720975	0.229109	0.390867	0.390573	6.92983	0.0563611	0.000156463	0.00226469	-0.124919	-2.9377	0.0425227	0.0168298	0.0469357	0.00156499	0.0224468	0.0697199	0.982622	0.990364
DDRGK1	ENSG00000198171	65992	Q96HY6;A0A0A0MRX2;Q96HY6-2	20	p13	3190350	3204685	0.490965	0.26648	0.668853	-0.161416	-6.04964	0.026682	0.000260707	0.00118004	-0.0757002	-2.53112	0.0299078	0.0343883	0.0586322	-0.0254624	-0.455881	0.0558531	0.660357	0.81911	0.0152081	0.207671	0.0732315	0.841614	0.894017	0.218578	6.93511	0.0315175	9.78445e-05	0.000536807	0.193668	5.56754	0.0347853	0.000387873	0.00108653	0.00372878	0.0638694	0.0583813	0.950641	0.97722	-0.224906	-3.10616	0.0724064	0.0171729	0.056827	0.0571612	1.57403	0.0363151	0.151858	0.257317	0.117968	3.17877	0.0371112	0.0117234	0.0232183	-0.0217336	-0.412195	0.0527265	0.690126	0.803446	-0.209698	-3.63651	0.0576647	0.00727074	0.0274263	0.111305	2.98968	0.0372296	0.0154779	0.0438645	0.0486662	0.707852	0.0687519	0.49844	0.650462
SMG9	ENSG00000105771	56006	Q9H0W8;Q9H0W8-2;M0QZC7;M0R2N0	19	q13.31	43727983	43754962	0.490635	0.26688	0.668923	0.163187	4.41215	0.0369859	0.00204074	0.00606208	0.171555	3.51636	0.0487878	0.00752272	0.0158082	0.00167641	0.0278581	0.0601768	0.978444	0.990604	0.179295	1.96702	0.0911506	0.0914267	0.195835	0.0972631	2.52061	0.0385871	0.0346168	0.0618683	-0.0402391	-0.80507	0.0499821	0.442141	0.503705	-0.0026592	-0.0424556	0.0626349	0.967176	0.985964	-0.204318	-2.60638	0.0783913	0.0350972	0.0908918	0.26045	6.60656	0.039423	0.000127156	0.00152879	0.131316	3.18125	0.0412782	0.0116778	0.0231352	-0.000982788	-0.0138536	0.0709409	0.989258	0.994115	-0.0250222	-0.355889	0.0703089	0.731632	0.804361	0.157229	3.82163	0.0411418	0.00420199	0.0161123	-0.0129611	-0.174015	0.0744828	0.866026	0.920762
HNRNPK	ENSG00000165119	3190	P61978-2;P61978;P61978-3;Q5T6W2	9	q21.32	83968083	83980631	0.490635	0.26688	0.668923	0.00893814	0.266005	0.0336014	0.796703	0.841447	0.186356	3.53444	0.0527259	0.00732285	0.0154279	0.0577253	0.972294	0.0593702	0.358827	0.600169	-0.10548	-1.98943	0.0530203	0.0884973	0.192047	-0.165518	-5.01176	0.0330258	0.000911726	0.0030407	0.0174039	0.35936	0.0484302	0.727859	0.769769	-0.0950322	-2.05576	0.0462273	0.0738436	0.219998	-0.0406049	-0.831256	0.0488477	0.433265	0.552072	-0.15658	-4.05051	0.0386568	0.00323548	0.014841	0.20376	4.50835	0.0451962	0.00161001	0.00427617	-0.037307	-0.651319	0.0572791	0.531596	0.676196	-0.146085	-3.31567	0.0440591	0.0114659	0.0376264	-0.0997486	-2.18655	0.0456193	0.0570405	0.119905	-0.00315386	-0.0810351	0.0389197	0.937335	0.962015
RBM4	ENSG00000173933	5936	Q9BWF3;E9PB51;Q9BWF3-4;D6R9K7;J3QRR5;Q9BWF3-3;Q9BWF3-2	11	q13.2	66638667	66668374	0.490524	0.26695	0.668923	0.170266	5.3242	0.0319796	0.00061943	0.00233957	0.375614	19.6449	0.0191202	3.25318e-08	1.13861e-06	-0.015782	-0.257706	0.0612405	0.803011	0.904842	-0.234509	-2.55103	0.0919274	0.0392417	0.115634	0.00342251	0.0768984	0.0445069	0.940515	0.955205	-0.104628	-2.29418	0.0456059	0.0482906	0.0726607	-0.277204	-3.76727	0.0735822	0.0054867	0.0411838	0.0212368	0.271729	0.0781542	0.79367	0.855055	0.173688	3.32763	0.0521958	0.009546	0.0326492	0.270986	6.15493	0.0440274	0.000194589	0.000729709	-0.292986	-3.85281	0.0760446	0.00411234	0.0221489	-0.213272	-3.14029	0.0679147	0.0147919	0.0453721	0.13325	3.01702	0.0441661	0.0148122	0.0423591	-0.208103	-2.79867	0.0743581	0.022438	0.0767518
NOL11	ENSG00000130935	25926	Q9H8H0;J3QR28	17	q24.2	67717931	67744531	0.489312	0.26806	0.671289	0.103861	3.10222	0.0334795	0.0139164	0.0293517	-0.0113305	-0.571857	0.0198135	0.582674	0.656799	-0.00488543	-0.108209	0.0451481	0.916442	0.961215	0.0522002	0.897095	0.058188	0.400542	0.536837	-0.100734	-3.35278	0.030045	0.00943734	0.0211134	-0.159903	-6.92704	0.0230839	7.93745e-05	0.000286731	-0.0541116	-0.955225	0.056648	0.367433	0.583558	-0.0915995	-1.53667	0.0596089	0.168254	0.273569	0.00312646	0.115975	0.026958	0.910362	0.937137	-0.171234	-8.31711	0.0205881	2.01697e-05	0.000118979	-0.058997	-1.0431	0.0565594	0.324904	0.49003	-0.0393993	-0.72376	0.0544369	0.490959	0.603379	0.149774	6.87979	0.0217702	7.81216e-05	0.000984332	-0.0112236	-0.204717	0.0548249	0.842727	0.90619
DCTPP1	ENSG00000179958	79077	Q9H773	16	p11.2	30423615	30430030	0.489202	0.26819	0.671289	0.341111	9.53441	0.0357769	9.18324e-06	0.000113577	0.244027	5.13805	0.0474941	0.000808128	0.00231208	-0.0562598	-0.908525	0.0619243	0.389632	0.628847	-0.949436	-7.18533	0.132135	0.000213888	0.0128242	-0.337626	-6.11983	0.0551692	0.000237932	0.00105044	-0.439569	-7.81206	0.056268	3.17151e-05	0.000135004	-0.205896	-3.4495	0.0596887	0.00870072	0.0558228	0.624433	5.62235	0.111063	0.000797069	0.00807988	0.003485	0.0720384	0.048377	0.944235	0.959057	-0.195542	-3.5143	0.0556419	0.00695122	0.0148854	-0.262156	-3.97289	0.0659862	0.00343784	0.0196539	-0.325003	-3.13085	0.103807	0.0149979	0.0457196	-0.0102244	-0.152705	0.0669549	0.882053	0.918349	-0.269934	-3.78124	0.0713877	0.00503329	0.0268814
GNAS	ENSG00000087460	2778	P63092-3;P63092-2;P63092;P63092-4;Q5JWF2-2;Q5JWF2	20	q13.32	58839718	58911192	0.488982	0.26843	0.671519	-0.282088	-10.9524	0.0257558	3.12681e-06	5.59629e-05	-0.0198118	-0.869255	0.0227917	0.409305	0.49201	0.199779	3.37999	0.0591066	0.00935926	0.0714749	-0.353185	-4.56215	0.0774165	0.00285366	0.0326472	0.0762599	3.00688	0.0253618	0.0160853	0.0328379	-0.0642523	-2.27852	0.0281991	0.049529	0.0744316	0.141019	2.68587	0.0525041	0.0276723	0.116732	0.477237	6.46324	0.0738386	0.000345886	0.00488699	-0.205828	-6.39511	0.0321853	0.000160801	0.001793	-0.084064	-2.9806	0.0282037	0.0160495	0.030452	0.340799	5.70975	0.0596872	0.000324637	0.00381753	0.124052	2.01066	0.0616971	0.0811998	0.156479	-0.0200641	-0.693214	0.0289437	0.505945	0.625481	0.268546	4.16949	0.0644075	0.00288506	0.018686
CACTIN	ENSG00000105298	58509	Q8WUQ7;Q8WUQ7-2;K7ENY9	19	p13.3	3610645	3626815	0.488762	0.26863	0.671649	0.117859	2.67994	0.0439783	0.0269553	0.0507568	0.0951306	1.49715	0.0635411	0.171631	0.235983	-0.023041	-0.356894	0.0645597	0.73022	0.860567	0.112807	0.838408	0.134549	0.430497	0.565087	-0.148484	-2.63106	0.0564351	0.0290534	0.0538254	-0.219838	-3.11871	0.0704902	0.0127982	0.0226739	0.0723012	1.16662	0.0619749	0.276959	0.495441	-0.110166	-0.985166	0.111825	0.357361	0.480349	-0.0306249	-0.552592	0.0554205	0.594753	0.704048	-0.124708	-2.13248	0.0584801	0.0628664	0.0985466	0.0492603	0.677074	0.0727546	0.515883	0.662949	0.00264108	0.0217488	0.121436	0.98321	0.990295	0.0213635	0.338263	0.0631566	0.743045	0.820828	0.00579582	0.0882129	0.0657026	0.9318	0.958635
TOPBP1	ENSG00000163781	11073	Q92547;A0A2R8YD63	3	q22.1	133598175	133662380	0.488321	0.26898	0.672154	0.233864	4.41044	0.0530251	0.00204555	0.00607016	0.08051	1.19563	0.0673371	0.265104	0.342105	-0.176054	-1.74247	0.101037	0.118838	0.317938	0.205723	1.50153	0.137009	0.178488	0.305832	-0.286316	-6.48109	0.0441771	0.00015894	0.000774419	-0.210614	-3.17664	0.0663008	0.0116762	0.0208918	0.0914233	0.847123	0.107922	0.421543	0.633915	-0.0185962	-0.159239	0.116782	0.877977	0.917822	-0.0524516	-0.879678	0.0596259	0.403184	0.532594	-0.130104	-2.41313	0.0539151	0.0399898	0.066738	-0.0846307	-0.715199	0.118332	0.493153	0.642679	0.187127	1.50835	0.124061	0.171994	0.27471	-0.0104711	-0.208725	0.050167	0.839384	0.888125	-0.0832087	-0.767427	0.108426	0.464109	0.618891
NT5C3A	ENSG00000122643	51251	X6RM59;Q9H0P0;Q9H0P0-3;Q9H0P0-2;Q9H0P0-1;B9A035	7	p14.3	33014130	33062796	0.4881	0.26925	0.672458	-0.203414	-5.33514	0.0381273	0.000611071	0.002312	-0.14521	-3.58102	0.04055	0.00683332	0.0145506	-0.154127	-2.58703	0.0595767	0.0317309	0.146139	0.0106224	0.119199	0.0891149	0.908589	0.940613	0.322159	9.04108	0.0356328	1.3549e-05	0.000120393	0.252931	5.81493	0.0434968	0.000285538	0.000840209	0.0444413	0.806334	0.0551153	0.443357	0.650442	-0.0986417	-1.23844	0.0796499	0.25547	0.374585	0.118744	2.89356	0.0410374	0.0188264	0.054582	0.107721	2.95584	0.0364433	0.0166957	0.031526	-0.109686	-1.72619	0.063542	0.119404	0.247265	-0.0880193	-1.06086	0.0829695	0.321406	0.440241	0.432029	10.0721	0.0428937	3.80342e-06	0.00012288	-0.102475	-1.93303	0.0530128	0.0880059	0.198442
RBM34	ENSG00000188739	23029	P42696;A2A2V2;P42696-2	1	q42.3	235131183	235161283	0.48788	0.26944	0.672563	0.0671267	1.59129	0.0421838	0.148723	0.214652	0.0479892	1.97522	0.0242956	0.0826073	0.125646	0.130356	3.02171	0.0431399	0.016133	0.101285	-0.121116	-0.854571	0.141728	0.422089	0.557805	0.0263922	1.01773	0.0259324	0.337381	0.419231	-0.116918	-4.38645	0.0266543	0.00188515	0.00421152	-0.08271	-1.78911	0.0462297	0.11139	0.287246	-0.133382	-1.33365	0.100013	0.224077	0.33823	0.0935188	2.23525	0.0418382	0.0538889	0.11988	-0.0689287	-2.83457	0.0243172	0.0202704	0.0370907	0.0476464	0.948369	0.0502403	0.368433	0.531527	-0.254499	-2.33185	0.10914	0.0497669	0.108676	0.142294	5.87678	0.0242129	0.000250912	0.00213903	-0.0729711	-1.16526	0.062622	0.276324	0.437275
APRT	ENSG00000198931	353	P07741;H3BQB1;P07741-2;H3BQZ9;H3BQF1	16	q24.3	88809339	88811937	0.486999	0.2701	0.673839	-0.044242	-1.82194	0.0242829	0.104468	0.159088	-0.0763113	-3.59138	0.0212485	0.0067293	0.0143857	-0.199178	-4.31802	0.0461271	0.00243453	0.0319544	-0.136505	-1.69606	0.0804838	0.135295	0.253581	0.0687575	3.20938	0.0214239	0.0117539	0.0252902	-0.000598636	-0.0241151	0.0248242	0.981303	0.984114	0.0829587	1.52508	0.0543965	0.165749	0.364505	0.0407081	0.498821	0.0816085	0.633196	0.729	0.0245156	0.852996	0.0287405	0.417016	0.546481	-0.07691	-3.16336	0.0243127	0.0120117	0.0237296	-0.116219	-2.09158	0.0555653	0.0669356	0.165217	-0.0957972	-1.54491	0.0620083	0.163056	0.263132	-0.0179111	-0.722501	0.0247904	0.488623	0.610657	-0.0501932	-0.880983	0.0569741	0.403129	0.562602
GAK	ENSG00000178950	2580	O14976;O14976-2	4	p16.3	849276	932373	0.486117	0.27091	0.675489	0.135297	6.13324	0.0220597	0.000237006	0.00110603	0.153456	6.67054	0.023005	0.000137424	0.000531863	-0.125121	-2.68243	0.0466445	0.0273241	0.134216	0.0708298	0.470223	0.15063	0.653014	0.749928	-0.0444966	-2.25107	0.0197669	0.0531244	0.0887032	-0.203895	-7.90825	0.0257826	2.88449e-05	0.000125326	-0.00265377	-0.0562431	0.047184	0.956527	0.9813	-0.163982	-1.40344	0.116843	0.203255	0.314854	0.0908009	3.55047	0.0255743	0.00678919	0.0257978	-0.0504393	-2.30332	0.0218985	0.0477493	0.0778319	-0.127774	-2.39726	0.0533001	0.0408634	0.115357	-0.0931525	-0.933041	0.0998375	0.379583	0.497043	0.0416099	1.72614	0.0241057	0.118942	0.211557	-0.107141	-2.1527	0.0497703	0.0623078	0.154574
PRPF3	ENSG00000117360	9129	O43395	1	q21.2	150321479	150353233	0.485787	0.27129	0.675968	-0.0546466	-2.7753	0.0196903	0.0231906	0.0448575	0.0801552	4.21717	0.0190069	0.00273746	0.00660694	-0.0385731	-0.700635	0.0550545	0.503007	0.718581	0.110373	0.856131	0.128921	0.421284	0.557196	-0.121226	-6.43564	0.0188367	0.000167071	0.000805932	-0.208207	-9.94284	0.0209404	4.68734e-06	3.04122e-05	-0.022418	-0.465747	0.0481333	0.653813	0.807486	-0.225408	-2.17926	0.103433	0.0657115	0.137606	-0.175873	-7.71436	0.0227981	4.0349e-05	0.000728363	-0.128052	-5.9837	0.0214001	0.000238265	0.000860213	-0.0609911	-1.03522	0.058916	0.328368	0.493566	-0.115035	-1.39058	0.0827245	0.203848	0.312394	0.0155951	0.70203	0.0222143	0.500691	0.620634	-0.0172369	-0.382337	0.0450829	0.711821	0.81942
DCTN4	ENSG00000132912	51164	Q9UJW0;Q9UJW0-3;Q9UJW0-2	5	q33.1	150708440	150759095	0.485677	0.2714	0.675968	0.151634	6.11562	0.0247945	0.000241796	0.00111926	0.295475	11.8796	0.0248726	1.80011e-06	1.78456e-05	0.0561955	1.16777	0.0481222	0.275871	0.51879	-0.181544	-2.6756	0.0678517	0.0328495	0.104722	0.027126	0.808525	0.03355	0.441211	0.520144	0.0511559	1.44116	0.0354964	0.184411	0.235657	-0.0651196	-0.80159	0.0812381	0.445943	0.65286	0.253723	4.05959	0.0624996	0.00481189	0.0247063	0.17876	5.17251	0.0345596	0.000698798	0.00488616	0.346631	10.4726	0.0330989	3.21802e-06	2.97702e-05	-0.00892408	-0.119846	0.074463	0.907316	0.944224	0.0721795	1.25905	0.0573286	0.245429	0.36017	-0.189882	-5.18609	0.0366137	0.00060485	0.00404948	-0.0604612	-0.695144	0.0869765	0.505967	0.655824
DCTN2	ENSG00000175203	10540	Q13561;Q13561-3;Q13561-2;F8W1I6;H0YI98;F8VW18	12	q13.3	57529633	57547224	0.484905	0.27205	0.6768	0.0957012	5.07046	0.0188743	0.000852756	0.00300143	0.207437	12.3888	0.0167439	1.29495e-06	1.3804e-05	0.0286904	0.672759	0.0426458	0.519685	0.730628	0.119452	2.07354	0.0576078	0.0783085	0.178605	0.084583	3.97517	0.0212778	0.00375081	0.00987469	0.0219183	0.981679	0.0223273	0.352664	0.415598	-0.0733364	-0.988624	0.0741803	0.3518	0.571259	0.0377294	0.628912	0.0599915	0.549371	0.656363	0.180284	7.61683	0.0236692	4.44091e-05	0.000769709	0.229355	10.3821	0.0220913	3.45235e-06	3.13856e-05	-0.044646	-0.598611	0.0745827	0.564627	0.703349	0.157182	3.38775	0.0463971	0.010338	0.0348128	-0.142011	-6.06474	0.0234159	0.000199698	0.00183396	-0.0727454	-0.984251	0.0739093	0.352825	0.514327
RDX	ENSG00000137710	5962	E9PNV3;E9PQ82;P35241;P35241-5;A0A2R8Y5S7;A0A2R8Y7M3;P35241-4	11	q22.3	109864295	110296712	0.484685	0.27224	0.6768	-0.246394	-3.49493	0.0705003	0.007643	0.017709	-0.0344358	-0.455455	0.0756075	0.660541	0.724353	0.306725	6.6883	0.04586	0.000140905	0.00580178	0.46206	4.12001	0.11215	0.00482737	0.0410014	0.0474601	0.70359	0.0674543	0.500832	0.578258	-0.171749	-2.38413	0.0720385	0.0417486	0.064027	-0.127664	-2.57927	0.0494961	0.0326526	0.131037	-0.059671	-0.540479	0.110404	0.605628	0.704662	-0.198934	-2.6944	0.0738322	0.0258416	0.068944	-0.206185	-2.67344	0.0771235	0.0262658	0.0463643	0.179061	4.22867	0.0423446	0.00236312	0.0151141	0.402389	5.69036	0.0707141	0.000560295	0.00522353	0.116074	1.5019	0.0772847	0.167906	0.274613	-0.107962	-2.67902	0.040299	0.0270869	0.0873497
REEP6	ENSG00000115255	92840	Q96HR9-2;Q96HR9	19	p13.3	1491166	1497927	0.484575	0.27233	0.6768	0.111149	3.1475	0.0353133	0.0129759	0.0276646	0.00434738	0.106783	0.0407122	0.917514	0.93533	0.0188941	0.160044	0.118056	0.876735	0.944911	0.290829	1.141	0.254889	0.292742	0.429075	-0.0339603	-0.85304	0.0398109	0.417431	0.49826	-0.407152	-8.05889	0.0505221	2.49074e-05	0.000111122	0.167385	1.5877	0.105426	0.151015	0.345724	0.542647	2.71876	0.199594	0.0298185	0.0811612	0.0771883	1.61211	0.0478802	0.143328	0.24732	-0.402805	-9.12938	0.0441218	9.68389e-06	6.76453e-05	0.186279	1.61509	0.115337	0.141764	0.279522	0.833477	4.68746	0.17781	0.00181509	0.01071	-0.0907036	-2.01155	0.0450915	0.075649	0.14836	0.0601472	0.56972	0.105573	0.583962	0.721553
BACH1	ENSG00000156273	100379661;571	O14867;C9JMP6;C9IYR0	21	q21.3	29194071	29630751	0.484465	0.27237	0.6768	0.517997	3.41057	0.15188	0.00867989	0.0196844	0.0946282	1.06851	0.0885612	0.315583	0.396841	0.0223996	0.278319	0.0804815	0.787687	0.897291	-0.435116	-3.72769	0.116725	0.00788839	0.0493129	0.0963403	0.944099	0.102045	0.371628	0.452592	-0.0583987	-0.644846	0.0905622	0.535593	0.594265	0.21582	1.53982	0.14016	0.162169	0.359432	0.0684252	0.683626	0.100091	0.516194	0.626331	0.614338	4.30787	0.142608	0.00223986	0.0114681	0.0362296	0.423799	0.0854876	0.682016	0.736493	0.23822	1.74711	0.136351	0.115574	0.241615	-0.366691	-3.34457	0.109638	0.0109987	0.0365594	-0.150301	-1.43366	0.104837	0.186011	0.29773	0.292069	1.9442	0.150226	0.0864823	0.195592
DCP1A	ENSG00000272886	55802	Q9NPI6-2;Q9NPI6;A0A087WT55	3	p21.1	53283429	53347586	0.484354	0.27248	0.6768	0.0612393	2.54281	0.0240834	0.0334904	0.0610678	0.0586942	2.11079	0.0278068	0.0667812	0.104212	0.0231085	0.412359	0.0560398	0.690692	0.838278	0.215312	1.96826	0.109392	0.0912626	0.19561	-0.104964	-4.38883	0.0239161	0.0020932	0.00606028	-0.120919	-4.15304	0.0291158	0.00263895	0.0056319	0.0619586	0.972627	0.0637023	0.359224	0.577671	-0.0652043	-0.72407	0.0900526	0.492506	0.60581	-0.0437246	-1.59976	0.027332	0.146046	0.250433	-0.0622248	-2.26299	0.0274967	0.0509591	0.08215	0.0850672	1.1926	0.0713292	0.264408	0.427903	0.150108	1.56431	0.0959579	0.158486	0.257263	0.00269341	0.103032	0.0261416	0.920233	0.946062	0.0572851	0.902822	0.0634511	0.392081	0.553293
TUBGCP2	ENSG00000130640	10844	Q9BSJ2;Q9BSJ2-4;F2Z2B9;Q9BSJ2-3	10	q26.3	133278635	133318823	0.484134	0.27267	0.676902	0.0341428	1.33613	0.0255535	0.216864	0.292871	0.0238836	0.801749	0.0297894	0.445195	0.525624	0.0106544	0.273456	0.0389622	0.791294	0.899583	0.114229	2.08915	0.0546774	0.0765509	0.176266	-0.117327	-4.57859	0.0256252	0.00161528	0.00486438	-0.0672412	-2.15803	0.0311587	0.0601598	0.0883053	-0.0616374	-1.37769	0.0447396	0.205606	0.413366	-0.0863857	-1.72488	0.0500822	0.128202	0.223684	-0.0831843	-2.77835	0.0299402	0.0226056	0.0625032	-0.0433576	-1.47585	0.029378	0.175298	0.236787	-0.0509829	-1.1146	0.045741	0.294742	0.459085	0.0278437	0.606915	0.0458774	0.561654	0.665132	-0.0417927	-1.53839	0.0271665	0.158875	0.263459	-0.104937	-2.29365	0.0457513	0.0498528	0.133858
HEBP1	ENSG00000013583	50865	Q9NRV9;F5GWX2	12	p13.1	12974870	13000265	0.483693	0.27312	0.677648	0.112798	4.71931	0.0239014	0.00134757	0.00432428	0.19238	6.03143	0.0318963	0.00027737	0.000951907	0.000742332	0.0118882	0.062443	0.9908	0.995828	-0.0671709	-1.33905	0.0501632	0.223903	0.355459	0.145104	5.88738	0.0246467	0.000311128	0.00129808	0.0887979	3.34111	0.0265773	0.00901498	0.0166993	0.365325	5.39614	0.0677011	0.00064893	0.0108273	-0.488894	-10.9995	0.0444469	1.13782e-05	0.000733636	0.257902	9.58274	0.0269132	7.57754e-06	0.000252871	0.281178	8.33758	0.0337242	1.97862e-05	0.000116936	0.366067	4.33635	0.0844183	0.00202381	0.013761	-0.556064	-12.2829	0.0452714	2.85454e-06	0.000232939	-0.0988345	-2.84341	0.0347591	0.0195999	0.0527689	0.587961	7.48319	0.0785709	5.81695e-05	0.00141731
SPRYD4	ENSG00000176422	283377	Q8WW59	12	q13.3	56468578	56479708	0.482591	0.2742	0.679093	0.231494	3.15645	0.0733399	0.012798	0.0273314	-0.141956	-2.88858	0.0491439	0.0196197	0.0361626	0.0193213	0.341509	0.0565762	0.741344	0.867185	-0.45873	-3.71338	0.123534	0.00803457	0.0497732	0.00211046	0.0472455	0.04467	0.963428	0.973004	0.182649	4.48676	0.0407084	0.00163539	0.00373432	0.152296	2.42815	0.0627211	0.0413204	0.152246	0.395467	3.6954	0.107016	0.00770135	0.0338716	0.233604	3.49573	0.0668256	0.00737793	0.0271978	0.0406925	0.91067	0.0446842	0.387049	0.458951	0.171617	2.80415	0.0612012	0.0211606	0.0715487	-0.0632634	-0.708913	0.08924	0.499613	0.610593	-0.018353	-0.534311	0.0343488	0.606275	0.714466	0.25652	4.00437	0.0640601	0.00364589	0.0216288
RBM10	ENSG00000182872	8241	P98175-2;P98175;P98175-5;P98175-4;P98175-3	X	p11.3	47145221	47186813	0.482481	0.27434	0.679093	-0.00648073	-0.262804	0.0246599	0.799087	0.84354	0.0764188	3.79673	0.0201276	0.00497911	0.0111235	0.0615964	1.39931	0.044019	0.198548	0.429501	0.103801	1.15058	0.0902161	0.289041	0.424702	0.0301644	0.912085	0.0330719	0.387296	0.468053	-0.0968977	-2.99492	0.032354	0.0155859	0.0270425	-0.00401233	-0.0691557	0.0580188	0.946563	0.975236	-0.347331	-4.79457	0.0724427	0.00197858	0.0145145	0.0236836	0.676865	0.0349902	0.516461	0.639109	-0.0204789	-0.619314	0.0330671	0.551609	0.617692	0.057584	1.05534	0.0545643	0.319576	0.4845	-0.24353	-3.63913	0.0669198	0.00724414	0.0273674	-0.0303628	-0.945339	0.0321184	0.369559	0.496697	-0.00943237	-0.155085	0.0608205	0.880461	0.929351
RPS3	ENSG00000149273	6188	P23396;P23396-2;E9PL09;E9PPU1;H0YEU2;F2Z2S8;H0YCJ7	11	q13.4	75399515	75422280	0.482371	0.2745	0.679093	0.214377	6.33889	0.0338193	0.000188167	0.000939346	0.135429	8.31798	0.0162815	2.75975e-05	0.000142395	-0.0481034	-1.22679	0.0392108	0.254104	0.494766	-0.286243	-3.4772	0.0823198	0.0109252	0.0578584	-0.150266	-5.24159	0.0286679	0.000680533	0.0024101	-0.103561	-3.798	0.0272673	0.00446769	0.00896383	-0.200124	-4.98186	0.0401705	0.00107687	0.0150615	0.0190692	0.333856	0.0571181	0.748266	0.821691	0.0641113	1.59006	0.04032	0.148213	0.252978	0.0318683	1.0975	0.0290372	0.301921	0.372596	-0.248228	-5.89323	0.0421208	0.000259356	0.00326991	-0.267174	-3.84103	0.0695578	0.00547959	0.0224484	0.0502015	1.39535	0.0359776	0.196902	0.310743	-0.223688	-6.11536	0.0365781	0.000245743	0.00350898
MECP2	ENSG00000169057	4204	P51608;P51608-2;A0A087X1U4;I6LM39	X	q28	154021573	154137103	0.482261	0.2745	0.679093	-0.48137	-18.1724	0.0264891	5.40475e-08	5.08208e-06	-0.469065	-12.9055	0.0363461	9.38531e-07	1.09293e-05	0.0533752	0.946019	0.0564208	0.371294	0.612493	0.132857	1.47168	0.0902755	0.186149	0.314678	0.291514	9.35902	0.0311479	1.03931e-05	0.000102628	0.353627	8.50614	0.0415731	1.63109e-05	8.05259e-05	0.166803	3.04076	0.0548557	0.0160442	0.0825746	0.190057	2.14657	0.0885399	0.0689615	0.141951	-0.189855	-5.15168	0.0368531	0.000717774	0.00495831	-0.115438	-3.31325	0.0348414	0.00949344	0.0193806	0.220178	3.49521	0.0629943	0.00709137	0.0329422	0.322914	4.99343	0.0646677	0.00124939	0.00847241	-0.0930209	-2.72593	0.0341245	0.0237139	0.0609041	0.223178	4.0999	0.0544349	0.00318263	0.0197134
CCDC22	ENSG00000101997	28952	O60826	X	p11.23	49235470	49250520	0.482041	0.27467	0.679093	0.0845003	3.17036	0.0266532	0.0125265	0.0268235	-0.0343796	-1.09235	0.0314732	0.305578	0.386574	0.127634	2.80304	0.0455341	0.0226343	0.121899	0.0487303	0.584566	0.0833615	0.577852	0.687892	0.0247091	0.933379	0.0264728	0.376822	0.457678	0.165643	5.31528	0.0311636	0.000534669	0.00142669	-0.0222804	-0.481704	0.0462533	0.642917	0.800225	0.0796082	1.12419	0.0708136	0.297998	0.420634	0.109209	3.50666	0.0311434	0.0072562	0.0268348	0.131263	3.97937	0.0329859	0.00344679	0.00821907	0.105354	2.04486	0.0515213	0.0721424	0.17446	0.128338	2.02269	0.0634494	0.0797284	0.15465	-0.0523869	-1.76198	0.0297318	0.112452	0.202183	0.0621623	1.24997	0.0497311	0.245422	0.404425
TOR1AIP1	ENSG00000143337	26092	A0A0A0MSK5;Q5JTV8;Q5JTV8-3;J3KN66;H0Y4R4	1	q25.2	179882042	179920077	0.482041	0.27467	0.679093	-0.129894	-5.79834	0.022402	0.00034907	0.00147693	-0.215505	-10.5456	0.0204356	4.5484e-06	3.53722e-05	0.0019167	0.0439777	0.0435836	0.965979	0.985886	0.0309277	0.569226	0.054333	0.587641	0.695211	0.0269285	1.15757	0.023263	0.279073	0.357423	0.190307	7.72246	0.0246434	3.46739e-05	0.000145243	0.022758	0.613432	0.0370995	0.556625	0.737495	-0.0534505	-1.01005	0.0529188	0.346103	0.470291	-0.102966	-3.57114	0.0288328	0.00658003	0.0252015	-0.0251974	-0.93842	0.0268509	0.373394	0.44575	0.0246747	0.508757	0.0485	0.62352	0.749751	-0.0225228	-0.481277	0.046798	0.643915	0.73804	0.0439795	1.6397	0.0268216	0.136033	0.234091	0.0882858	2.0241	0.0436172	0.0763026	0.17868
HS1BP3	ENSG00000118960	64342	Q53T59;F6TR53;B5MC96	2	p24.1	20560448	20651130	0.48193	0.27475	0.679093	0.0175093	0.512409	0.0341705	0.621676	0.693319	-0.072682	-1.85711	0.0391371	0.0992844	0.147452	0.092542	1.26424	0.0731996	0.241042	0.480207	0.299803	3.65561	0.0820119	0.00865519	0.0517863	-0.169116	-4.29805	0.0393472	0.00237398	0.00675522	-0.0255195	-0.548694	0.0465095	0.596958	0.65247	0.0143178	0.188304	0.0760358	0.855327	0.932757	-0.083021	-1.20294	0.0690149	0.2681	0.388437	-0.151607	-3.36279	0.0450836	0.00904264	0.0314837	-0.0982015	-2.29813	0.0427311	0.0481509	0.0783043	0.10686	1.78055	0.060015	0.109688	0.232156	0.216782	2.81565	0.0769919	0.0239238	0.0639621	-0.246212	-5.79577	0.0424814	0.000277252	0.00228624	0.235343	3.80608	0.0618335	0.00485416	0.0262364
TTC1	ENSG00000113312	7265	Q99614;H0YB37	5	q33.3	160009113	160065543	0.481269	0.27531	0.680107	0.282392	11.3195	0.0249474	2.41351e-06	4.751e-05	0.346507	16.1356	0.0214748	1.58688e-07	2.95779e-06	0.140853	2.57529	0.054694	0.0323214	0.147549	-0.449633	-5.37648	0.0836297	0.00116617	0.0223421	-0.0476892	-1.75788	0.0271288	0.115241	0.170707	0.0792374	2.88409	0.027474	0.0186128	0.0315132	0.138546	1.91884	0.072203	0.0912779	0.251426	-0.163134	-1.78806	0.0912351	0.116908	0.209599	0.234703	7.80436	0.0300733	3.69633e-05	0.000683276	0.425745	15.4097	0.0276284	1.31784e-07	2.99726e-06	0.279399	3.43629	0.0813081	0.00776935	0.0348712	-0.612767	-5.64875	0.108478	0.000586705	0.00535358	0.0479854	1.67799	0.0285969	0.128203	0.224168	-0.0863956	-1.13902	0.0758512	0.286518	0.447639
MTMR9	ENSG00000104643	66036	Q96QG7;Q96QG7-2	8	p23.1	11284816	11328146	0.480718	0.27564	0.680552	0.00438751	0.0758392	0.0578528	0.941337	0.956675	-0.0160301	-0.346916	0.0462076	0.737346	0.791629	0.129756	1.06394	0.121958	0.317809	0.562399	0.185167	1.4346	0.129072	0.19608	0.325517	-0.0609044	-1.24346	0.0489798	0.247471	0.323862	0.0750178	1.40552	0.0533738	0.194424	0.2469	0.0237277	0.175805	0.134966	0.864815	0.937821	0.172846	1.42793	0.121046	0.196366	0.306321	-0.0565169	-0.87042	0.0649306	0.407946	0.537576	0.0589876	1.10809	0.0532338	0.29757	0.368092	0.153484	1.48551	0.10332	0.17257	0.32128	0.358013	3.52674	0.101514	0.00848337	0.0303523	-0.0388912	-0.734911	0.0529196	0.481397	0.603734	0.0941622	0.749312	0.125665	0.47438	0.628777
TM9SF3	ENSG00000077147	56889	Q9HD45;Q5TB53	10	q24.1	96518110	96587452	0.480608	0.27586	0.680725	-0.197718	-7.81169	0.0253105	4.14832e-05	0.00030965	-0.178617	-6.52414	0.0273779	0.000160714	0.000608349	0.0131221	0.125039	0.104944	0.903517	0.955399	-0.498783	-5.91724	0.0842932	0.000675559	0.018044	0.163335	6.29638	0.0259411	0.000194965	0.00090381	0.308595	11.9697	0.0257814	1.02572e-06	9.67375e-06	-0.126423	-1.07449	0.117658	0.313939	0.534402	0.31317	3.50142	0.0894407	0.00997366	0.0397603	-0.0343825	-1.21326	0.028339	0.257622	0.383421	0.129978	4.13207	0.0314558	0.00275543	0.00680219	-0.113301	-0.912586	0.124153	0.385949	0.548143	-0.185613	-2.79319	0.0664521	0.0247426	0.0652974	0.151478	5.05467	0.029968	0.000720514	0.00451217	-0.109991	-0.928495	0.118462	0.379375	0.540455
GET3	ENSG00000198356	439	O43681;A0A087WXS7;K7ERW9	19	p13.13	12737139	12748323	0.480278	0.27611	0.680971	-0.0740378	-3.43457	0.0215566	0.00837053	0.0191413	-0.200427	-6.45679	0.0310413	0.000172862	0.000644587	-0.073339	-1.26689	0.0578891	0.240141	0.479189	-0.120572	-1.27143	0.0948319	0.245647	0.378213	0.0270675	1.13852	0.0237743	0.286509	0.365387	0.199918	5.90186	0.0338738	0.000256899	0.000771801	0.0836146	1.05132	0.0795328	0.323827	0.545187	0.129217	1.72146	0.0750624	0.128842	0.224186	-0.0469703	-1.67165	0.0280982	0.130859	0.232491	-0.000508753	-0.0189227	0.0268859	0.98533	0.988626	0.0102755	0.159125	0.0645751	0.877188	0.925625	0.00864505	0.122955	0.0703107	0.905343	0.937999	-0.0558708	-2.11184	0.0264559	0.0643674	0.130811	0.0760891	1.09392	0.0695565	0.304735	0.465789
NIPBL	ENSG00000164190	25836	Q6KC79;Q6KC79-2	5	p13.2	36876769	37066413	0.480167	0.27626	0.680971	-0.157435	-7.29462	0.0215823	6.87013e-05	0.000443008	-0.132527	-5.92299	0.022375	0.000314035	0.00105469	0.130369	2.84381	0.045843	0.0212433	0.117931	0.171123	1.23072	0.139043	0.259599	0.393654	0.207757	9.04482	0.0229698	1.35062e-05	0.000120321	0.48528	19.5945	0.0247661	1.60121e-08	4.89691e-07	0.0836675	1.59797	0.0523588	0.148717	0.342597	-0.103511	-1.04113	0.0994215	0.332433	0.455978	0.0503225	1.9142	0.0262891	0.0897332	0.17513	0.352753	13.2996	0.0265236	4.51552e-07	7.14977e-06	0.214036	4.36928	0.0489866	0.00193075	0.0133051	0.0676121	0.629718	0.107369	0.5474	0.65269	-0.0291431	-1.18057	0.0246857	0.268506	0.392298	-0.0344594	-0.701765	0.0491039	0.502037	0.652697
ARHGEF1	ENSG00000076928	9138	M0QZR4;Q92888;Q92888-3;Q92888-2;Q92888-4;M0QYC1	19	q13.2	41883173	41930150	0.479947	0.27645	0.68107	0.094596	4.73493	0.0199783	0.00131991	0.00425558	0.138366	4.92231	0.0281099	0.00106368	0.0029314	0.113832	3.28222	0.0346816	0.010843	0.0793516	0.00918358	0.182438	0.0503381	0.860599	0.907669	-0.056853	-2.84265	0.02	0.0208024	0.0407764	-0.122459	-4.58096	0.0267321	0.00143296	0.00332632	-0.0328908	-0.856686	0.0383931	0.41654	0.629915	0.131305	2.69002	0.0488119	0.0310842	0.0836068	0.037743	1.60409	0.0235292	0.145088	0.24928	0.0159071	0.617805	0.0257478	0.552558	0.618316	0.0809415	1.90969	0.0423846	0.0894856	0.201334	0.140489	3.18662	0.0440871	0.0138244	0.0431421	0.121303	5.50248	0.0220451	0.000400917	0.00297867	-0.000204793	-0.00513695	0.0398667	0.996023	0.997193
EIF2B1	ENSG00000111361	1967	Q14232;Q14232-2;F5H0D0	12	q24.31	123620406	123633766	0.479396	0.27698	0.681635	-0.381845	-12.646	0.0301948	1.00418e-06	2.8039e-05	0.13996	3.28582	0.0425952	0.0106427	0.0213365	0.0260031	0.517573	0.0502405	0.618485	0.791805	-0.0720724	-1.28831	0.0559432	0.240051	0.372211	0.557917	17.2674	0.0323105	7.93262e-08	4.13021e-06	-0.0651795	-2.23092	0.0292165	0.0534885	0.0797202	0.135362	2.43529	0.0555834	0.0408629	0.151699	-0.0074404	-0.13905	0.0535087	0.893326	0.928131	0.176072	5.3335	0.0330125	0.000569279	0.00422113	0.0747804	1.61632	0.046266	0.141709	0.197515	0.161365	2.80174	0.0575945	0.021243	0.071611	-0.0795128	-1.58402	0.0501968	0.153964	0.251648	0.141179	4.76043	0.0296567	0.00107575	0.00596932	0.19043	3.12057	0.0610243	0.0135923	0.0532927
DNAJB1	ENSG00000132002	3337	P25685;P25685-2;M0R080	19	p13.12	14514769	14560391	0.479396	0.27688	0.681635	0.231338	7.76285	0.0298006	4.34589e-05	0.000317255	0.30468	17.0013	0.017921	1.04324e-07	2.27044e-06	0.104214	3.22655	0.0322988	0.0117965	0.0828212	-0.343545	-4.87123	0.0705254	0.0020099	0.0280379	-0.10743	-3.7612	0.0285626	0.00512075	0.0127161	-0.237304	-7.85245	0.0302204	3.04734e-05	0.000131046	-0.0100093	-0.234282	0.0427231	0.82065	0.913652	0.349176	4.35986	0.0800889	0.00331463	0.0199214	0.123908	3.22044	0.0384755	0.0112694	0.0373084	0.0673762	2.2964	0.0293399	0.0482857	0.0784829	0.0942045	2.02005	0.0466348	0.0750636	0.179056	0.00563071	0.0887345	0.0634558	0.931594	0.956475	0.0463829	1.45815	0.0318095	0.179328	0.289535	-0.086454	-1.94693	0.0444053	0.0861144	0.195108
CCT5	ENSG00000150753	22948	P48643;E7ENZ3;B7ZAR1;E9PCA1;P48643-2	5	p15.2	10249929	10266389	0.478955	0.27727	0.681979	0.147374	6.50861	0.0226429	0.000156141	0.000821111	0.293039	26.888	0.0108985	2.53862e-09	2.31155e-07	0.0710585	2.29164	0.0310077	0.0505001	0.193314	-0.339368	-6.60174	0.0514058	0.000355578	0.0147205	0.0173149	0.777827	0.0222607	0.458139	0.536799	-0.129894	-6.37545	0.0203741	0.000146948	0.000484192	-0.0557798	-1.23155	0.0452924	0.253088	0.467497	-0.074672	-1.24654	0.0599033	0.252659	0.371336	0.164689	6.27808	0.0262324	0.000183539	0.00197133	0.163146	8.31249	0.0196266	2.02573e-05	0.000119161	0.0152787	0.310907	0.0491424	0.763161	0.854007	-0.41404	-7.90733	0.0523615	6.42365e-05	0.00132965	0.0768374	3.54339	0.0216847	0.00644181	0.0221042	-0.140379	-3.01455	0.0465673	0.016016	0.059853
ZC3H7B	ENSG00000100403	23264	Q9UGR2-2;Q9UGR2	22	q13.2	41301525	41360147	0.478735	0.27744	0.682027	0.0778377	1.18949	0.0654378	0.267052	0.347609	0.0502817	0.682756	0.0736451	0.51349	0.591838	-0.152603	-2.84323	0.0536722	0.0212622	0.117931	0.064799	0.88255	0.0734225	0.407819	0.544175	-0.196256	-1.76147	0.111416	0.114606	0.169847	-0.0919416	-0.746507	0.123162	0.474973	0.536163	-0.188263	-3.76041	0.0500645	0.00554078	0.0413873	-0.0242564	-0.409599	0.0592198	0.694344	0.776297	-0.118418	-1.00085	0.118317	0.344497	0.474182	-0.04166	-0.389617	0.106925	0.706202	0.757934	-0.340866	-5.73504	0.0594356	0.000314661	0.00371128	0.0405427	0.583209	0.0695165	0.5767	0.678202	-0.0629798	-0.593	0.106205	0.568011	0.681094	-0.293009	-5.75421	0.0509208	0.000373137	0.00461908
ZNFX1	ENSG00000124201	57169	Q9P2E3;Q5JXR6;Q5JXR5;Q9P2E3-2	20	q13.13	49237946	49278426	0.478294	0.27784	0.682591	-0.0276897	-0.99161	0.027924	0.349322	0.434755	0.10234	2.81884	0.0363058	0.0218762	0.039729	-0.014106	-0.185255	0.0761436	0.857549	0.933407	-0.128252	-1.69439	0.0756923	0.135619	0.253581	0.0498828	1.90238	0.0262212	0.0920812	0.141146	0.209989	6.04263	0.0347512	0.000216947	0.000669327	0.099705	1.12723	0.0884515	0.292317	0.512013	0.100189	1.4374	0.0697016	0.19376	0.303134	0.0221931	0.706411	0.0314167	0.49881	0.623512	0.312329	9.4487	0.0330553	7.36473e-06	5.48437e-05	0.085599	0.869562	0.0984392	0.407794	0.569187	-0.0280633	-0.380299	0.0737929	0.714166	0.79129	0.136887	5.0144	0.0272987	0.000760583	0.00468394	0.118365	1.3154	0.0899845	0.223569	0.379202
CAPN7	ENSG00000131375	23473	Q9Y6W3	3	p25.1	15206152	15252916	0.478184	0.27797	0.682591	-0.132635	-4.88698	0.0271404	0.00108067	0.00362902	-0.132166	-5.16446	0.0255915	0.00078176	0.00224787	-0.156308	-2.2551	0.0693128	0.0534891	0.200559	-0.903149	-2.93077	0.308161	0.0229354	0.0858265	0.256173	9.18668	0.0278853	1.19882e-05	0.000112056	0.261791	8.67316	0.030184	1.39897e-05	7.07911e-05	-0.116098	-1.7021	0.0682084	0.127147	0.311396	0.177744	0.843944	0.210611	0.426597	0.545926	0.123539	3.82289	0.0323156	0.00451461	0.0189109	0.129625	4.22592	0.0306738	0.00240523	0.00605633	-0.272405	-3.56569	0.0763962	0.00636106	0.0307051	-0.725405	-3.22409	0.224995	0.0130906	0.0415754	0.073419	2.29071	0.0320507	0.0481666	0.105156	-0.149236	-2.33997	0.063777	0.0463246	0.126866
NOP16	ENSG00000048162	51491	Q9Y3C1;D6RIC3;A0A0C4DGU5;A0A087X2G6;Q9Y3C1-3;Q9Y3C1-2	5	q35.2	176383946	176388927	0.477303	0.27865	0.683891	0.285741	7.04955	0.0405333	8.80972e-05	0.000535726	0.26472	8.58856	0.0308224	2.17267e-05	0.000117291	0.0771527	1.96105	0.0393425	0.0847934	0.260181	0.52939	3.88367	0.136312	0.00647114	0.044818	-0.023767	-0.666176	0.0356767	0.523272	0.59808	-0.391795	-12.0622	0.0324811	9.62316e-07	9.25587e-06	0.347816	4.45461	0.0780798	0.00212605	0.0234362	-0.77265	-5.58022	0.138462	0.000832991	0.0083184	0.261974	6.14641	0.0426224	0.000213419	0.00218555	-0.127075	-3.41235	0.0372398	0.00813671	0.0169683	0.424968	5.52039	0.0769816	0.000411231	0.00446106	-0.24326	-2.37684	0.102346	0.0464681	0.103224	0.1121	3.30065	0.0339631	0.00942365	0.0296993	0.12723	1.59312	0.0798621	0.148456	0.284185
HSCB	ENSG00000100209	150274	Q8IWL3;B0QYH2	22	q12.1	28742039	28757515	0.476752	0.27917	0.684427	-0.134605	-2.98367	0.0451138	0.0167302	0.0342653	-0.279191	-6.06018	0.0460698	0.000268454	0.000928753	-0.053769	-0.641181	0.0838593	0.538984	0.741689	0.263057	1.73294	0.151798	0.128306	0.244708	0.256643	5.76034	0.0445535	0.000361313	0.00145962	0.030121	0.598848	0.0502983	0.564479	0.622915	0.123401	1.24977	0.0987388	0.246703	0.461138	-0.335899	-2.00071	0.16789	0.0855292	0.166607	0.122039	2.15539	0.0566201	0.0612188	0.131778	-0.24907	-4.55186	0.0547184	0.00151503	0.00406331	0.069632	0.665851	0.104576	0.522695	0.668614	-0.0728426	-0.499949	0.1457	0.631309	0.726545	0.214533	4.63506	0.0462848	0.00128096	0.00670141	0.136941	1.27971	0.10701	0.235276	0.392127
GOLPH3	ENSG00000113384	64083	Q9H4A6	5	p13.3	32124716	32174319	0.476752	0.27917	0.684427	0.360437	9.08881	0.0396573	1.32549e-05	0.000146245	0.162217	2.86035	0.0567122	0.0205028	0.0375379	0.0452122	0.812788	0.055626	0.439397	0.670285	-0.522606	-4.36331	0.119773	0.00360177	0.0368088	0.022256	0.726031	0.0306544	0.487667	0.564969	0.501364	11.467	0.0437223	1.46198e-06	1.24461e-05	-0.0307395	-0.401056	0.0766463	0.698877	0.836799	0.0434304	0.422196	0.102868	0.685547	0.769294	0.382693	9.34704	0.0409427	9.212e-06	0.000279327	0.66358	12.7251	0.0521473	6.51411e-07	9.52179e-06	0.0144727	0.173023	0.083646	0.866575	0.919277	-0.479176	-5.50539	0.0870376	0.000688786	0.00592677	-0.0157376	-0.51455	0.0305852	0.61946	0.724447	-0.274061	-3.30347	0.0829615	0.0102696	0.0436536
RETSAT	ENSG00000042445	54884	Q6NUM9;Q6NUM9-2;H7BZ81;H7C3J0;H7BZ16	2	p11.2	85341955	85354531	0.476532	0.27944	0.684719	0.0804353	3.97896	0.0202151	0.00375129	0.0099299	0.296604	13.2459	0.022392	7.6404e-07	9.31035e-06	0.0976654	1.84707	0.0528757	0.101188	0.289691	-0.197095	-3.79237	0.0519716	0.00726328	0.0472495	0.27568	10.2596	0.0268704	5.10136e-06	6.06389e-05	-0.0698174	-2.23711	0.0312087	0.052956	0.07902	-0.0949019	-1.6808	0.0564623	0.131308	0.317002	0.164171	3.35798	0.0488898	0.0121175	0.0453321	0.356115	11.6536	0.0305582	1.59542e-06	8.5179e-05	0.226786	7.856	0.0288679	3.13966e-05	0.000168053	0.00276346	0.0553788	0.049901	0.957082	0.976972	-0.0329245	-0.678544	0.0485223	0.517618	0.627159	0.164856	5.263	0.0313236	0.000546605	0.00376351	-0.0527379	-1.09208	0.0482913	0.305497	0.466306
METAP1	ENSG00000164024	23173	P53582;H0Y955	4	q23	98995659	99062809	0.476091	0.27984	0.685204	-0.0437848	-1.81127	0.0241735	0.106209	0.161117	0.0198606	0.904497	0.0219576	0.391402	0.474564	0.105291	2.52071	0.0417705	0.035215	0.154113	0.0568997	0.438604	0.129729	0.674648	0.768356	-0.0508508	-2.5246	0.0201421	0.0343983	0.0615476	-0.171138	-7.9604	0.0214987	2.74092e-05	0.000120166	-0.125068	-2.46816	0.0506727	0.0388209	0.146413	0.0493074	0.455174	0.108327	0.662766	0.751354	-0.0946356	-3.51151	0.0269501	0.00720291	0.0267246	-0.151278	-6.08753	0.0248504	0.000210639	0.00077877	-0.0197768	-0.398717	0.0496012	0.69967	0.810536	0.106207	1.11103	0.0955933	0.300577	0.419575	-0.0455546	-1.88848	0.0241224	0.0920859	0.173466	-0.0446416	-0.926135	0.0482021	0.380531	0.541901
SCAF4	ENSG00000156304	57466	O95104;O95104-2;O95104-3	21	q22.11	31671000	31732118	0.475981	0.27994	0.685204	0.28998	10.6446	0.0272421	3.90838e-06	6.34608e-05	-0.0693454	-1.71556	0.0404213	0.12347	0.177635	0.141806	1.64583	0.0861607	0.137658	0.348938	0.0555043	0.703433	0.0789048	0.505326	0.630592	-0.0158229	-0.392816	0.0402806	0.704292	0.761633	-0.0969812	-2.01437	0.0481446	0.0757551	0.10832	0.0160454	0.283428	0.056612	0.784045	0.891818	0.226374	3.47292	0.0651827	0.0103646	0.0405969	0.274157	6.76096	0.0405501	0.000107482	0.00134888	-0.166327	-3.79938	0.0437773	0.0045064	0.0103163	0.157851	1.78689	0.0883386	0.108605	0.230898	0.281878	4.23622	0.0665401	0.00322821	0.0155754	0.0931971	2.09519	0.0444815	0.0661211	0.133728	-0.0189115	-0.332525	0.0568723	0.74774	0.844275
JUNB	ENSG00000171223	3726	P17275	19	p13.13	12791486	12793315	0.47565	0.28026	0.685617	-0.277234	-6.29328	0.0440524	0.000197959	0.000969781	-0.480057	-6.76197	0.0709936	0.00012478	0.000491935	-0.0533575	-0.770227	0.069275	0.462869	0.688973	0.364986	2.89639	0.126014	0.0240624	0.0875156	0.247524	6.18883	0.0399953	0.000220014	0.000986542	-0.273488	-4.49304	0.0608692	0.00162097	0.0037108	-0.0161167	-0.212317	0.0759086	0.837169	0.921247	-0.196302	-1.97739	0.099273	0.0885208	0.171088	-0.02971	-0.555587	0.053475	0.592792	0.702387	-0.753545	-12.3488	0.0610217	8.3501e-07	1.1436e-05	-0.0694743	-0.860388	0.0807476	0.412562	0.572725	0.168685	1.7949	0.0939799	0.112514	0.198961	0.215038	4.89327	0.0439457	0.000896294	0.00522838	0.0034726	0.0416109	0.0834539	0.967793	0.980432
CLINT1	ENSG00000113282	9685	Q14677;Q14677-3;Q14677-2	5	q33.3	157785743	157859145	0.474879	0.28108	0.687144	0.00717843	0.160863	0.0446244	0.876035	0.906243	-0.310625	-6.69242	0.0464144	0.000134274	0.0005225	0.0618032	1.81884	0.0339796	0.105692	0.29827	0.0556872	0.651496	0.0854759	0.536275	0.655263	0.44674	11.7877	0.0378987	1.71238e-06	2.90001e-05	0.490542	9.55143	0.0513579	6.48078e-06	3.84091e-05	0.0861537	1.67122	0.0515513	0.133221	0.319438	-0.267456	-3.85502	0.0693785	0.00625144	0.0294654	0.453918	8.43714	0.0538	2.03936e-05	0.00044611	0.179917	3.96023	0.045431	0.00354569	0.00843256	0.147957	2.81769	0.05251	0.0207044	0.0703866	-0.211769	-2.75571	0.076847	0.0261741	0.0678914	0.416853	8.24185	0.0505776	1.92148e-05	0.000369406	0.00539573	0.104323	0.0517214	0.919392	0.951629
YWHAZ	ENSG00000164924	7534	P63104;E7EX29;B0AZS6;E7ESK7;P63104-2	8	q22.3	100916523	100953388	0.474658	0.28145	0.687144	-0.278994	-14.8452	0.0187936	2.78146e-07	1.27907e-05	-0.0536152	-4.50926	0.01189	0.0018342	0.00466322	0.127698	4.21462	0.0302988	0.00280678	0.0344328	0.21272	4.08957	0.0520153	0.0050107	0.041662	0.210925	7.33138	0.0287701	6.52773e-05	0.00039581	0.0600842	2.14516	0.0280092	0.0614188	0.0899648	0.0475688	1.05404	0.0451302	0.322656	0.543813	0.122108	2.52688	0.0483237	0.0394119	0.0977455	-0.0680693	-2.21359	0.0307507	0.0557876	0.122846	0.006469	0.233971	0.0276487	0.82043	0.856739	0.175266	3.70197	0.0473441	0.00516455	0.025886	0.334828	8.31008	0.0402918	4.566e-05	0.00109881	-0.0389448	-1.38449	0.0281293	0.200089	0.314668	0.0331032	0.6861	0.0482484	0.511367	0.660453
IDH3A	ENSG00000166411	3419	P50213;P50213-2;H0YL72;H0YMU3;H0YLI6;H0YKD0	15	q25.1	78131498	78171945	0.474658	0.28135	0.687144	-0.118144	-6.64825	0.0177707	0.000134267	0.000734908	-0.21256	-12.1882	0.0174398	1.47211e-06	1.53041e-05	0.142846	4.106	0.0347895	0.00326473	0.0382546	-0.0584089	-1.20356	0.0485301	0.26928	0.403272	0.183745	9.12959	0.0201263	1.25752e-05	0.000114817	0.234647	10.6152	0.0221047	2.75375e-06	2.01494e-05	-0.0236098	-0.557004	0.042387	0.592761	0.763805	0.00373046	0.0777289	0.0479932	0.940219	0.960456	0.0656004	2.79671	0.0234563	0.0219549	0.0610396	0.0220866	0.989572	0.0223193	0.349153	0.420924	0.119236	2.60533	0.0457662	0.0291721	0.0903262	-0.0546784	-1.23612	0.0442337	0.253373	0.368904	0.0861617	3.90146	0.0220845	0.00372419	0.0147298	0.146727	3.29873	0.0444798	0.010344	0.0438317
CDK2	ENSG00000123374	1017	G3V5T9;P24941;P24941-2;E7ESI2	12	q13.2	55966781	55972789	0.474548	0.28149	0.687144	0.419789	9.50654	0.0441579	9.39245e-06	0.000115571	0.418387	11.6279	0.0359813	2.12834e-06	2.00161e-05	-0.139176	-3.45596	0.0402714	0.00835477	0.0667947	0.168649	2.92992	0.057561	0.0229625	0.0858735	-0.150061	-4.81294	0.0311787	0.00118141	0.00374202	-0.198881	-6.99862	0.0284172	7.34675e-05	0.00026894	0.140422	3.02389	0.0464376	0.016461	0.0841556	0.084592	1.43897	0.0587864	0.193331	0.302652	0.269727	5.89821	0.0457304	0.000285299	0.00261776	0.219506	5.49829	0.0399226	0.000431998	0.0014212	0.0012458	0.0254376	0.0489746	0.980277	0.988754	0.253241	4.78029	0.0529761	0.00161835	0.00995907	-0.0293735	-1.00991	0.0290854	0.339331	0.465754	-0.253456	-4.51239	0.0561689	0.00179718	0.0134454
LNPK	ENSG00000144320	80856	Q9C0E8-2;Q9C0E8;Q9C0E8-4;Q9C0E8-3	2	q31.1	175923882	176002839	0.474328	0.28169	0.687263	-0.0937526	-1.81078	0.0517748	0.106291	0.161202	0.13758	5.69387	0.0241628	0.000410276	0.00130807	0.0686126	1.35747	0.0505445	0.210964	0.444557	0.275949	3.40438	0.081057	0.0120311	0.060076	0.0573307	1.27216	0.0450655	0.237593	0.313081	0.197372	4.34769	0.0453971	0.00199237	0.00441426	-0.17576	-2.90448	0.0605135	0.0197548	0.0937361	0.21492	2.39823	0.0896158	0.0475889	0.111047	-0.0364219	-0.555969	0.0655107	0.592542	0.702223	0.334952	7.38502	0.0453556	5.04033e-05	0.000242583	-0.107148	-1.73237	0.0618503	0.11826	0.245392	0.490869	6.26991	0.0782895	0.000301749	0.00345523	0.0253049	0.452907	0.0558722	0.661506	0.758955	-0.108131	-1.42184	0.0760501	0.191562	0.339547
FARSA	ENSG00000179115	2193	Q9Y285;K7ER00;Q9Y285-2;K7EPH2;K7ER16	19	p13.13	12922479	12934037	0.474108	0.28185	0.687284	-0.0546427	-2.83896	0.0192475	0.0209816	0.0413851	0.0939386	4.15953	0.0225839	0.00296695	0.00707219	0.113069	3.44306	0.0328397	0.00851693	0.0676742	-0.0188112	-0.271684	0.0692391	0.793989	0.856802	-0.00969507	-0.447096	0.0216845	0.666175	0.728629	-0.224061	-8.4546	0.0265017	1.71105e-05	8.37213e-05	-0.0966487	-1.97837	0.0488528	0.0832578	0.23704	-0.102539	-1.93058	0.0531133	0.094841	0.179414	-0.0643378	-2.56775	0.0250561	0.03164	0.0803433	-0.130122	-5.44537	0.023896	0.000461842	0.00150135	0.0164203	0.317773	0.0516731	0.75812	0.851602	-0.12135	-2.00903	0.0604026	0.0814016	0.156766	0.084181	3.46982	0.0242609	0.0072239	0.0241367	0.00827207	0.154075	0.0536887	0.881234	0.929367
CHCHD3	ENSG00000106554	54927	C9JRZ6;Q9NX63;F8WAR4	7	q33	132784870	133082090	0.473887	0.2821	0.687524	-0.220357	-9.99597	0.0220446	6.37448e-06	8.96675e-05	-0.29204	-16.0535	0.0181916	1.65302e-07	3.00983e-06	0.0671623	1.29514	0.0518573	0.230696	0.4681	0.0620087	0.65833	0.0941908	0.532136	0.652225	0.219606	9.1436	0.0240175	1.24282e-05	0.000114403	0.342767	14.9921	0.0228632	1.56017e-07	2.4219e-06	0.0242136	0.484016	0.0500264	0.641346	0.798874	-0.500896	-6.70269	0.0747306	0.000276732	0.0043921	-0.000751234	-0.0317894	0.0236315	0.975373	0.981448	0.0507272	2.25615	0.022484	0.0515244	0.0828704	0.0913759	1.68582	0.0542025	0.127125	0.25949	-0.438888	-6.84068	0.0641584	0.000170503	0.00238623	0.0578903	2.57922	0.0224449	0.0301073	0.0730647	0.259823	4.62964	0.0561218	0.00153471	0.0120965
SNU13	ENSG00000100138	4809	P55769;B1AHD1	22	q13.2	41673933	41690504	0.473557	0.28245	0.687562	-0.142066	-5.43933	0.0261184	0.000537389	0.0020783	-0.212798	-6.69461	0.0317864	0.000133963	0.000521938	0.142158	2.78342	0.0510732	0.0233368	0.124399	-0.57872	-7.43513	0.0778359	0.000173786	0.0127382	0.061986	2.39165	0.0259177	0.0424903	0.0735814	-0.104381	-3.1537	0.0330979	0.0121077	0.0215964	0.0953422	1.47482	0.0646466	0.178493	0.379754	-0.0316976	-0.380684	0.0832649	0.714727	0.793248	-0.0800804	-2.53135	0.0316354	0.0335386	0.0841805	-0.317179	-10.5353	0.0301062	3.06587e-06	2.87854e-05	0.2375	3.20093	0.0741972	0.0112331	0.0452809	-0.610417	-6.49941	0.0939188	0.000238809	0.00299523	0.0176087	0.534537	0.032942	0.606125	0.714453	0.113848	1.46068	0.0779417	0.180918	0.32662
AGFG1	ENSG00000173744	3267	P52594-2;P52594-3;P52594;P52594-4;B8ZZY2;C9J2I0	2	q36.3	227472152	227561217	0.473557	0.28239	0.687562	-0.138904	-6.36148	0.0218352	0.000183516	0.000922708	-0.189665	-7.42384	0.0255481	6.37604e-05	0.000282173	0.203601	3.88709	0.0523789	0.00445047	0.0470176	-0.00852931	-0.130507	0.0653553	0.899971	0.934214	0.10996	4.68931	0.0234491	0.00139197	0.00429451	0.234273	8.20947	0.028537	2.15548e-05	9.91928e-05	-0.0635169	-1.29236	0.0491481	0.23231	0.444712	0.303092	5.28836	0.0573131	0.0011376	0.0100942	-0.028944	-1.04292	0.0277529	0.325699	0.456055	0.0446082	1.63635	0.0272607	0.137422	0.192433	0.140084	2.41503	0.0580053	0.0397044	0.11302	0.294563	5.51236	0.0534368	0.000683393	0.00589751	0.0968153	3.72669	0.0259789	0.00485604	0.0179431	0.13771	2.63196	0.0523221	0.0291752	0.0922429
PELP1	ENSG00000141456	27043	Q8IZL8;C9JFV4;E7EV54	17	p13.2	4669774	4704337	0.473446	0.28257	0.687562	-0.023863	-1.13121	0.0210952	0.289489	0.371896	-0.195259	-5.70016	0.034255	0.000407243	0.00130169	-0.122792	-2.23845	0.0548556	0.0549087	0.202608	-0.115588	-1.79216	0.0644963	0.117803	0.23146	0.0651203	1.92845	0.0337683	0.0884037	0.136272	0.0371169	0.89838	0.0413153	0.393073	0.456977	-0.0351917	-0.572379	0.0614832	0.582788	0.756497	-0.0701399	-0.925561	0.075781	0.385471	0.506659	0.0412573	1.15072	0.0358533	0.281144	0.409279	-0.158142	-4.18367	0.0377998	0.00255662	0.00638141	-0.157984	-2.44878	0.0645153	0.0375915	0.107957	-0.185727	-2.90773	0.0638737	0.0208509	0.0581976	0.0464374	1.04149	0.0445876	0.325242	0.452024	0.175235	2.73241	0.0641321	0.0249014	0.0822014
GORASP2	ENSG00000115806	26003	Q9H8Y8;Q9H8Y8-3;Q9H8Y8-2	2	q31.1	170928464	170967130	0.473116	0.28284	0.68785	-0.233983	-11.5628	0.0202358	2.04126e-06	4.28665e-05	-0.407781	-16.165	0.0252261	1.56382e-07	2.93973e-06	0.0711176	0.945186	0.075242	0.371694	0.612672	0.106838	1.42897	0.0747657	0.19763	0.32699	0.189094	8.1225	0.0232803	3.05165e-05	0.0002219	0.325362	12.8001	0.0254186	5.8752e-07	6.26291e-06	-0.0561609	-0.843012	0.0666194	0.423708	0.635303	-0.106081	-1.55001	0.0684389	0.165071	0.270056	-0.0448891	-1.6645	0.0269684	0.132302	0.234195	-0.082419	-2.74303	0.0300467	0.0234813	0.0421459	0.0149567	0.197862	0.0755917	0.84768	0.909637	0.00075654	0.0140842	0.0537155	0.989127	0.993659	0.0506294	1.96755	0.0257322	0.0811753	0.156974	0.109858	1.6924	0.0649127	0.127682	0.256031
PBXIP1	ENSG00000163346	57326	Q96AQ6-2;Q96AQ6;Q96AQ6-3	1	q21.3	154944076	154956123	0.472785	0.28306	0.688016	-0.314977	-7.01682	0.0448888	9.11163e-05	0.000550727	-0.449953	-14.4268	0.0311887	3.88013e-07	5.6195e-06	-0.232925	-5.1737	0.045021	0.000796533	0.0160658	0.0121739	0.103598	0.117511	0.9205	0.94911	0.155784	4.72541	0.0329673	0.00132657	0.00412507	0.438327	12.9238	0.0339163	5.42268e-07	5.91162e-06	0.304078	6.31216	0.0481734	0.000229728	0.00621256	0.0954764	1.03986	0.0918163	0.332981	0.456413	-0.159193	-3.39628	0.0468728	0.00858918	0.030417	-0.0116265	-0.337276	0.0344719	0.743917	0.789934	0.0711531	1.36495	0.0521289	0.206383	0.364659	0.10765	1.28935	0.0834917	0.235254	0.349049	-0.215078	-6.51288	0.0330235	0.000118007	0.0012796	0.249101	4.58629	0.0543142	0.00162658	0.012484
STX12	ENSG00000117758	23673	Q86Y82;B1AJQ6	1	p35.3	27773219	27824443	0.472455	0.28332	0.68828	-0.139168	-3.40743	0.0408425	0.00872122	0.0197355	0.0891095	2.93966	0.0303128	0.0181204	0.0338951	0.0517657	0.959242	0.0539652	0.36498	0.6068	-0.495564	-5.65652	0.0876093	0.000875001	0.0200279	0.134554	3.57168	0.0376726	0.00678234	0.0160093	-0.0351222	-0.897136	0.0391493	0.393701	0.457499	-0.0258168	-0.5815	0.0443968	0.576916	0.75318	0.291555	3.1354	0.0929882	0.0164845	0.0552272	-0.00461382	-0.0904143	0.0510298	0.93005	0.949721	0.0539872	1.27421	0.0423691	0.235629	0.303261	0.0259489	0.430474	0.0602799	0.677274	0.793903	-0.204009	-2.76146	0.0738772	0.0259494	0.0674068	0.0521059	1.15732	0.045023	0.2774	0.40124	0.0154987	0.314055	0.0493502	0.761233	0.854232
LMCD1	ENSG00000071282	29995	C9IYS1;H7C3D2;Q9NZU5;F8WB09;B4DEY6;Q9NZU5-2	3	p25.3	8501807	8574668	0.472124	0.2835	0.688348	0.076328	1.02938	0.0741496	0.332269	0.416908	-0.0260577	-0.213456	0.122075	0.836157	0.873307	0.134552	0.497033	0.27071	0.632273	0.800593	0.177926	0.634144	0.280578	0.546875	0.66383	-0.138437	-1.94555	0.0711559	0.0860671	0.133191	0.22118	2.22728	0.0993051	0.0538034	0.0801327	0.353329	1.25323	0.281934	0.245507	0.459858	-0.224001	-1.15903	0.193266	0.284449	0.405866	-0.0621093	-1.22858	0.0505536	0.25211	0.377626	0.195123	2.28185	0.0855107	0.0494322	0.0800985	0.48788	1.95199	0.24994	0.0836711	0.192024	-0.0460746	-0.236263	0.195014	0.819492	0.872835	-0.135786	-1.19739	0.113401	0.262216	0.385792	0.0318065	0.122705	0.259211	0.905262	0.943685
DDX24	ENSG00000089737	57062	G3V529;Q9GZR7;Q9GZR7-2;F5GYL3;A0A1W2PRR2;A0A087WXU8	14	q32.12	94048287	94081202	0.471904	0.28386	0.688854	0.0277261	0.759626	0.0364996	0.468434	0.551717	0.164858	8.64423	0.0190714	2.06993e-05	0.000112648	0.0801212	1.71671	0.0466713	0.123606	0.326988	-0.0459556	-0.885885	0.0518754	0.406142	0.542623	0.0941531	3.5893	0.0262316	0.00660601	0.0156635	-0.0629093	-2.40775	0.0261278	0.0401815	0.0619083	-0.0393643	-0.854292	0.0460783	0.417788	0.630529	-0.398642	-8.31351	0.0479511	7.12467e-05	0.00195268	0.121879	3.19007	0.0382057	0.0118146	0.0386459	0.101948	4.36798	0.02334	0.00196264	0.00506703	0.0407569	0.797855	0.0510832	0.446097	0.603179	-0.444597	-9.68875	0.045888	1.56207e-05	0.000601333	0.247249	8.70723	0.0283959	1.24011e-05	0.000281033	-0.11859	-2.69801	0.0439545	0.026288	0.0852953
CHORDC1	ENSG00000110172	26973	Q9UHD1;Q9UHD1-2;E9PPQ5;E9PHZ2	11	q14.3	90200429	90223077	0.471243	0.28464	0.690173	0.277092	12.0679	0.022961	1.45587e-06	3.47423e-05	0.389676	23.5253	0.0165641	7.53856e-09	4.89618e-07	0.032957	0.927344	0.0355392	0.380347	0.620438	-0.733479	-4.23609	0.17315	0.00419322	0.0385719	-0.192068	-10.3591	0.018541	4.7313e-06	5.75428e-05	-0.397558	-20.0686	0.0198099	1.30478e-08	4.37239e-07	-0.0136336	-0.311207	0.0438087	0.763598	0.879477	0.332255	1.82524	0.182033	0.110714	0.201052	0.0850238	3.18137	0.0267256	0.011976	0.0391129	-0.00788163	-0.371195	0.0212331	0.719386	0.76894	0.0193235	0.415337	0.0465248	0.687909	0.802234	-0.401225	-3.40457	0.117849	0.0100922	0.0342578	0.0744159	3.37364	0.0220581	0.00839926	0.0271361	-0.2201	-3.44698	0.0638531	0.00826415	0.0376983
ZFC3H1	ENSG00000133858	196441	O60293-2;O60293	12	q21.1	71609599	71667725	0.471133	0.28476	0.690173	0.181524	5.3002	0.0342485	0.000638192	0.00239893	0.236158	5.14651	0.045887	0.000799574	0.00229386	0.0378126	0.61275	0.0617097	0.556721	0.755418	0.395919	2.69399	0.146964	0.0320021	0.103073	0.0385041	1.07893	0.0356873	0.310793	0.391484	-0.170965	-3.75952	0.0454752	0.00473495	0.00943993	0.309562	3.91535	0.0790638	0.00444716	0.0367999	-0.0359735	-0.301195	0.119436	0.772016	0.839518	0.220028	6.21974	0.0353758	0.000196171	0.00206323	0.065193	1.66964	0.0390462	0.130559	0.184546	0.347375	4.2181	0.0823535	0.0023996	0.0152363	0.359945	2.94197	0.122349	0.019816	0.0560223	0.0490773	1.22946	0.0399179	0.250559	0.372821	0.152052	1.79524	0.0846974	0.109019	0.229375
SSU72	ENSG00000160075	29101	Q9NP77;Q9NP77-2	1	p36.33	1541673	1574863	0.471022	0.28486	0.690173	0.114337	3.23345	0.0353607	0.0113689	0.0246215	0.164859	5.09693	0.0323447	0.000851142	0.00241649	-0.0560766	-0.903596	0.0620594	0.392091	0.631046	-0.0432395	-0.437143	0.0989139	0.675655	0.769083	-0.198775	-7.33746	0.0270905	6.48816e-05	0.00039455	-0.278749	-8.57999	0.0324883	1.52359e-05	7.64033e-05	0.152622	2.68037	0.0569409	0.0279093	0.117453	-0.175995	-2.22796	0.0789936	0.0611541	0.130887	-0.0844384	-2.24084	0.0376815	0.0534092	0.118989	-0.11389	-3.5257	0.032303	0.00683044	0.0146716	0.0965458	1.5198	0.0635252	0.163887	0.309906	-0.219234	-2.50156	0.0876389	0.0384347	0.0897922	-0.138296	-4.50573	0.0306934	0.00153745	0.00761472	0.0422831	0.784875	0.0538724	0.454356	0.610181
SMARCB1	ENSG00000099956	6598	Q12824-2;Q12824;G5E975;A0A0G2JRV3;C9JTA6;A0A0G2JSE9;A0A2R8Y5N5;B5MCL5	22	q11.23	23786931	23838009	0.470472	0.28547	0.690715	0.124855	5.50305	0.0226884	0.000497141	0.0019624	0.016656	0.552215	0.0301621	0.595453	0.667858	0.0447106	0.949358	0.0470956	0.369692	0.611505	-0.0474233	-0.547888	0.0865566	0.601413	0.706576	-0.0925163	-3.30396	0.0280016	0.0101669	0.0223487	-0.0915896	-2.62577	0.0348811	0.0282285	0.0453904	-0.0353172	-0.576793	0.0612303	0.579942	0.754896	-0.094978	-1.34272	0.0707356	0.221269	0.335302	0.032339	1.01663	0.0318099	0.337352	0.467616	-0.0749336	-2.35655	0.0317981	0.0438174	0.0722077	0.00939339	0.155529	0.0603962	0.879938	0.927358	-0.142401	-1.98226	0.071838	0.0847793	0.161693	-0.166148	-5.44494	0.0305141	0.000431602	0.00316541	-0.0139909	-0.175392	0.0797695	0.864977	0.919965
PGM2	ENSG00000169299	55276	Q96G03	4	p14	37826660	37862937	0.470472	0.28543	0.690715	-0.0534782	-2.34254	0.0228291	0.0460208	0.0800693	-0.250072	-10.0029	0.025	6.83283e-06	4.78503e-05	0.283036	7.80765	0.0362511	4.65032e-05	0.00291357	-0.0178136	-0.303489	0.0586959	0.77066	0.840911	0.173543	7.34411	0.0236302	6.44517e-05	0.000392694	0.0922815	3.12217	0.0295568	0.012728	0.0225559	-0.0153837	-0.397995	0.0386531	0.701043	0.838412	0.417361	7.56855	0.0551441	0.000129626	0.00275049	0.120065	4.03547	0.0297524	0.00330675	0.0150415	-0.15779	-5.99055	0.0263399	0.000236327	0.000855665	0.267652	5.96365	0.0448806	0.000238227	0.00311879	0.399547	8.94124	0.0446859	2.74626e-05	0.000804557	0.0838031	3.27101	0.0256199	0.00987613	0.0308243	0.172282	3.78426	0.0455261	0.00501118	0.026802
MIF	ENSG00000240972	4282	P14174	22	q11.23	23894383	23895227	0.470361	0.28554	0.690715	-0.109878	-4.60852	0.0238423	0.00156267	0.0048601	-0.033597	-1.42802	0.023527	0.19006	0.257778	-0.0218241	-0.268086	0.0814071	0.795282	0.90043	0.33656	4.35469	0.0772867	0.00363877	0.0368088	0.12195	1.5018	0.0812025	0.169978	0.236133	0.302439	3.83833	0.0787945	0.00420461	0.0085037	0.13043	1.5865	0.0822124	0.151287	0.346089	-0.031816	-0.381416	0.0834155	0.714208	0.792969	0.0120728	0.148335	0.0813884	0.885532	0.920865	0.268842	3.39285	0.0792378	0.00838656	0.0174259	0.108605	1.05008	0.103426	0.321857	0.486656	0.304744	4.56966	0.0666886	0.00210341	0.0117252	0.0263445	0.312075	0.0844174	0.762205	0.835164	0.14687	1.83449	0.0800603	0.102594	0.220331
CHD8	ENSG00000100888	57680	Q9HCK8;Q9HCK8-2;A0A2R8Y840;H0YJG4;A0A2R8Y4P3	14	q11.2	21385194	21456126	0.470141	0.28582	0.691024	0.16942	2.68774	0.0630343	0.0266252	0.0502793	0.173599	3.43172	0.0505865	0.00853807	0.0175784	-0.0607594	-1.12193	0.054156	0.293803	0.53705	0.00377779	0.0535279	0.0705761	0.958861	0.973831	-0.0956421	-1.92414	0.0497063	0.0890008	0.137058	-0.204118	-5.31796	0.0383827	0.00053282	0.00142296	-0.027683	-0.444021	0.0623462	0.668792	0.817516	0.0572207	0.86935	0.0658201	0.413468	0.53374	0.0737775	1.36534	0.054036	0.207135	0.324535	-0.0305186	-0.600415	0.0508292	0.563568	0.629412	-0.0884424	-1.35873	0.0650921	0.208272	0.366836	0.0609985	1.01093	0.0603388	0.34325	0.462458	0.0276734	0.438308	0.0631368	0.671658	0.766705	-0.0765477	-1.10988	0.0689695	0.298186	0.460363
UBQLN2	ENSG00000188021	29978	Q9UHD9	X	p11.21	56563627	56567868	0.468599	0.28743	0.694546	-0.0831007	-2.86659	0.0289894	0.0200912	0.0398785	-0.0415153	-1.09819	0.0378032	0.303161	0.384037	0.00388055	0.096492	0.0402163	0.925457	0.964618	-0.11349	-1.26786	0.0895134	0.246843	0.379683	0.112926	3.92832	0.0287467	0.00401319	0.0104088	0.211263	5.57394	0.0379019	0.00038477	0.00107973	-0.064425	-1.3154	0.0489776	0.224822	0.436699	0.26818	3.2148	0.0834205	0.0147591	0.0513886	0.0298257	0.857031	0.0348012	0.414904	0.544889	0.169748	4.63389	0.0366318	0.00135196	0.00368717	-0.0605445	-1.16985	0.051754	0.272983	0.435694	0.15469	2.1733	0.0711776	0.063385	0.130201	-0.00259758	-0.0790715	0.032851	0.938733	0.957736	-0.0328096	-0.624537	0.0525343	0.549063	0.69296
CSRP1	ENSG00000159176	1465	P21291;E9PS42;E9PP21;E9PND2	1	q32.1	201483530	201509456	0.468158	0.28776	0.694572	-0.0182038	-0.88322	0.0206108	0.401893	0.487096	0.0673364	3.13159	0.0215023	0.0134699	0.0261672	0.315912	6.19122	0.0510258	0.000240957	0.00795416	-1.24593	-9.37808	0.132855	4.10516e-05	0.0104521	0.282622	12.0028	0.0235463	1.48363e-06	2.66293e-05	0.399429	16.6684	0.0239632	6.35952e-08	1.26388e-06	-0.526511	-9.55999	0.0550744	1.18625e-05	0.00113272	1.56623	8.22067	0.190524	7.65736e-05	0.00201474	0.264418	10.1963	0.0259327	4.64264e-06	0.00017944	0.466765	17.0661	0.0273504	5.57163e-08	1.67949e-06	-0.210599	-3.4459	0.061116	0.00765434	0.0345825	0.320305	1.91286	0.167449	0.0941831	0.1736	0.112028	4.53444	0.0247061	0.00147611	0.00742176	-0.283572	-4.19026	0.0676742	0.00280215	0.0182258
PPP2R5E	ENSG00000154001	5529	Q16537;Q16537-2;Q16537-3	14	q23.2	63371364	63543377	0.468048	0.28783	0.694572	0.195408	5.72423	0.034137	0.000381046	0.00158246	0.277293	7.98362	0.0347327	3.74172e-05	0.000182594	-0.0680151	-1.38085	0.049256	0.203947	0.435152	-0.128041	-2.17082	0.0589829	0.0679794	0.16346	-0.09821	-3.17314	0.0309504	0.0124289	0.0265161	-0.140108	-3.743	0.0374321	0.00485483	0.00964232	-0.0846765	-1.26015	0.0671957	0.243129	0.456797	0.0478868	0.887338	0.0539669	0.404351	0.525178	0.0971984	2.42569	0.0400704	0.0397249	0.0957409	0.137185	3.84156	0.0357107	0.00423037	0.0098019	-0.152692	-2.31972	0.0658234	0.04633	0.12591	-0.0801543	-1.41093	0.0568094	0.197993	0.305478	-0.0666644	-1.85877	0.0358648	0.0965325	0.179537	-0.148475	-2.14671	0.0691639	0.0628999	0.15566
YWHAE	ENSG00000108953	7531	P62258;P62258-2;B4DJF2;I3L3T1	17	p13.3	1344275	1400222	0.467937	0.2879	0.694572	-0.0851811	-5.58513	0.0152514	0.000450074	0.0018118	-0.0152123	-1.33413	0.0114024	0.217846	0.289786	0.169494	3.59562	0.047139	0.00679409	0.0601958	-0.509842	-5.22703	0.0975394	0.001365	0.0241677	0.108045	4.844	0.0223048	0.0011341	0.00361216	0.104962	4.73856	0.0221507	0.00115209	0.00276608	0.137523	3.788	0.0363049	0.00532669	0.0402782	0.451453	3.81696	0.118276	0.00656796	0.0302549	0.0228635	0.968226	0.0236138	0.359634	0.488929	0.0897501	4.18875	0.0214265	0.00253787	0.00633964	0.307017	5.70687	0.0537978	0.000325796	0.00381753	-0.0583886	-0.720184	0.0810745	0.493034	0.605424	-0.0348414	-1.54131	0.0226051	0.158173	0.262648	0.127284	2.43269	0.0523224	0.0399933	0.115503
UTP14A	ENSG00000156697	10813	Q9BVJ6;Q9BVJ6-3;Q9BVJ6-2	X	q26.1	129906121	129929761	0.467387	0.28844	0.695369	0.0390798	1.86878	0.020912	0.0971362	0.14955	-0.0495191	-1.71929	0.028802	0.122768	0.176785	0.0157625	0.377879	0.041713	0.715156	0.854577	0.236281	2.66487	0.088665	0.0333544	0.105649	0.000699747	0.034759	0.0201314	0.973088	0.978837	-0.249404	-10.5408	0.0236609	2.91658e-06	2.10234e-05	-0.00937072	-0.217024	0.0431783	0.833622	0.92029	-0.411358	-5.10269	0.0806159	0.00139526	0.0115685	0.0397796	1.57849	0.025201	0.150836	0.255983	-0.298924	-10.0404	0.0297719	4.5239e-06	3.80467e-05	0.00639178	0.147741	0.0432634	0.8859	0.931568	-0.175077	-2.52161	0.0694306	0.0372819	0.0878269	0.148353	6.79485	0.0218332	8.58286e-05	0.00103388	0.0114406	0.280952	0.0407207	0.785628	0.870737
GPALPP1	ENSG00000133114	55425	A0A0A0MRI1;Q8IXQ4;Q8IXQ4-2;Q8IXQ4-3	13	q14.12	44989529	45037669	0.467276	0.28869	0.695369	-0.120023	-3.58902	0.0334418	0.00663915	0.0157125	-0.150121	-3.66504	0.0409603	0.00603606	0.0131445	-0.0911275	-2.01732	0.0451725	0.0776704	0.248112	0.292655	2.48534	0.117752	0.0431217	0.122182	-0.0176672	-0.493564	0.0357952	0.634333	0.700122	0.158307	3.67451	0.0430825	0.0053872	0.0105402	0.0871847	1.46181	0.0596415	0.181931	0.384396	0.00826904	0.0629231	0.131415	0.951587	0.967008	-0.137691	-3.58865	0.0383683	0.00640813	0.0247373	0.00818565	0.206596	0.0396216	0.841088	0.874121	-0.00394278	-0.0629411	0.0626424	0.95123	0.972939	0.300924	2.23559	0.134606	0.0576389	0.121388	0.0476606	1.18098	0.0403568	0.26835	0.392252	0.118919	1.55234	0.0766062	0.157845	0.296473
MRPS18B	ENSG00000204568	28973	Q9Y676;A0A0G2JIC6	6	p21.33	30617840	30626395	0.467276	0.28869	0.695369	-0.0151948	-0.404078	0.0376038	0.696334	0.756624	-0.205519	-4.59482	0.0447285	0.00163508	0.00422692	0.0550768	1.00757	0.0546632	0.342589	0.585614	-0.476393	-2.58757	0.184108	0.0372419	0.111972	0.125223	4.90223	0.0255441	0.00105088	0.00339341	-0.0114152	-0.360715	0.0316459	0.726881	0.769122	0.0234083	0.28606	0.08183	0.7821	0.891242	-0.0577036	-0.332324	0.173637	0.749374	0.822602	0.110028	2.67439	0.0411415	0.0266805	0.0705065	-0.216934	-4.8766	0.0444848	0.000970804	0.00280554	0.0784851	0.98269	0.0798676	0.352188	0.5165	-0.534097	-4.44703	0.120102	0.00245757	0.0129119	0.11815	4.12871	0.0286167	0.00265393	0.0114292	0.0308091	0.38445	0.080138	0.710313	0.817953
THRAP3	ENSG00000054118	9967	Q9Y2W1	1	p34.3	36224432	36305357	0.466946	0.289	0.695746	-0.0236394	-1.24408	0.0190016	0.247346	0.326137	0.0195216	1.05076	0.0185785	0.323196	0.405201	0.13504	2.39041	0.0564921	0.0432275	0.175656	0.0251048	0.455824	0.0550757	0.662823	0.757804	-0.0568346	-3.14053	0.0180971	0.0130709	0.0276609	-0.079947	-3.56256	0.0224409	0.00639418	0.0123167	-0.0580332	-0.756009	0.0767626	0.471316	0.673308	-0.103678	-1.92447	0.0538739	0.095698	0.180195	-0.080474	-3.53134	0.0227885	0.00698915	0.0262876	-0.0604255	-3.20886	0.0188308	0.0111811	0.0222914	0.0770063	1.0277	0.0749305	0.331699	0.497468	-0.0785736	-1.75745	0.0447089	0.119013	0.20777	-0.0133991	-0.690045	0.0194178	0.507842	0.627457	0.139084	2.02622	0.0686422	0.0760493	0.178154
INTS12	ENSG00000138785	57117	Q96CB8;A0A087WXN4;E9PGI3;A0A1B0GX90;C9JDP3;C9J0M6	4	q24	105682627	105895986	0.465073	0.29068	0.69942	0.0759636	1.68358	0.0451204	0.129271	0.19055	-0.0542985	-1.2315	0.0440914	0.252113	0.328367	-0.0157796	-0.222032	0.0710689	0.829743	0.919772	0.196417	1.83503	0.107037	0.110722	0.222345	-0.21355	-4.36027	0.0489763	0.00217746	0.00627538	-0.149152	-2.71038	0.0550301	0.0246206	0.0403511	0.0549101	0.90745	0.0605103	0.390683	0.605756	-0.143836	-1.54792	0.0929223	0.165567	0.270463	-0.137587	-2.47867	0.0555082	0.0364915	0.0898034	-0.203451	-4.06582	0.0500393	0.00303524	0.00738151	0.0391305	0.526645	0.0743014	0.611547	0.740903	0.0525802	0.602034	0.0873376	0.564734	0.667577	-0.0778532	-1.58603	0.049087	0.147738	0.249443	0.0367197	0.626987	0.0585653	0.547532	0.691454
OXA1L	ENSG00000155463	5018	S4R3Q9;J3KNA0;Q15070-2;Q15070;E7EVY0	14	q11.2	22766522	22773042	0.464742	0.29107	0.699987	0.175544	3.23046	0.0543403	0.0114211	0.0247175	0.106832	2.52993	0.0422273	0.0344527	0.0587261	0.190652	3.80897	0.0500534	0.00497897	0.0499524	-0.275464	-2.16538	0.127213	0.0685186	0.164163	0.0520437	1.53087	0.0339961	0.162758	0.227911	0.0152326	0.311183	0.0489505	0.76296	0.798844	-0.100093	-2.03547	0.0491742	0.0762062	0.224228	0.308828	3.01835	0.102317	0.0194312	0.06122	0.227588	3.73205	0.0609819	0.00516689	0.0209334	0.122065	3.32007	0.0367658	0.00939292	0.0191879	0.0905593	1.61286	0.0561483	0.142249	0.28017	0.0333637	0.351165	0.0950084	0.735032	0.80626	0.00428361	0.117682	0.0364	0.908945	0.937014	0.165819	3.32643	0.0498488	0.009917	0.0427601
SOGA1	ENSG00000149639	140710	O94964-2;H0YDM2;O94964;X6R3R3;O94964-4	20	q11.23	36777447	36863538	0.464522	0.29123	0.700001	-0.00106231	-0.0198205	0.0535965	0.984653	0.987789	0.29215	2.66804	0.1095	0.0277141	0.0486077	-0.0106819	-0.214731	0.0497453	0.835244	0.923536	-0.0705263	-0.644374	0.109449	0.540611	0.658115	-0.205174	-2.7029	0.075909	0.0259307	0.0488235	-0.150792	-1.52636	0.0987921	0.16228	0.210883	-0.0410166	-0.793352	0.0517003	0.450459	0.656775	0.0228302	0.262931	0.0868295	0.800174	0.859502	-0.206237	-2.8131	0.073313	0.0213902	0.0598659	0.141358	1.42111	0.09947	0.190183	0.253677	-0.0516984	-0.907611	0.056961	0.388432	0.550801	-0.0476961	-0.448778	0.10628	0.666153	0.755339	-0.183308	-2.27772	0.0804789	0.0491949	0.106761	-0.183927	-3.24233	0.0567266	0.0112737	0.0465504
ZNF512B	ENSG00000196700	57473	Q96KM6	20	q13.33	63956704	63969930	0.464301	0.29142	0.700087	0.0272223	0.463056	0.0587883	0.655185	0.72162	0.0676831	1.06495	0.0635553	0.317099	0.398508	-0.0225373	-0.227957	0.0988666	0.825285	0.916985	0.313613	2.86643	0.109409	0.0250925	0.0894865	-0.0371918	-0.509711	0.0729664	0.623449	0.690771	-0.124075	-1.64106	0.0756066	0.136228	0.181753	-0.113946	-0.938816	0.121372	0.3753	0.590135	0.0905396	0.983951	0.0920164	0.357918	0.480627	-0.00996956	-0.131311	0.075923	0.89858	0.929565	-0.0563917	-0.716226	0.0787346	0.492661	0.560956	-0.136483	-1.28454	0.106251	0.231964	0.393551	0.404153	4.82664	0.0837337	0.00152895	0.00954989	-0.0146389	-0.196346	0.0745563	0.84877	0.894937	0.0304708	0.220372	0.13827	0.830909	0.897854
NCBP2	ENSG00000114503	22916	P52298;C9JQX9;B3KSB0;P52298-2;P52298-3	3	q29	196935402	196942594	0.463971	0.29169	0.700365	-0.0743836	-1.61686	0.0460048	0.143082	0.208035	-0.0413539	-1.19339	0.0346524	0.265932	0.343033	0.0108594	0.14362	0.0756123	0.889283	0.950045	0.386438	1.48268	0.260635	0.183292	0.311449	-0.0139971	-0.346363	0.0404118	0.737636	0.79194	-0.0723144	-2.23126	0.0324096	0.0534586	0.0796946	-0.055798	-0.6853	0.0814213	0.512518	0.70605	-0.747401	-3.63796	0.205445	0.00830937	0.035498	-0.0883807	-2.45193	0.0360453	0.0380889	0.0928279	-0.113668	-3.46039	0.0328484	0.00755358	0.0159743	-0.0449386	-0.75977	0.0591476	0.467397	0.621038	-0.360963	-2.28998	0.157627	0.0530489	0.114325	-0.163948	-5.26888	0.0311162	0.000542407	0.00374932	-0.116566	-1.30531	0.0893013	0.226828	0.382722
ROCK2	ENSG00000134318	9475	O75116;E9PF63;Q14DU5	2	p25.1	11179759	11348330	0.4632	0.29251	0.701164	-0.0255629	-1.29111	0.0197991	0.231349	0.308726	0.104405	5.64829	0.0184844	0.000433044	0.00137026	0.0713706	1.60083	0.0445836	0.147325	0.36192	0.0683295	0.693936	0.0984666	0.510898	0.635269	0.0689706	3.72768	0.0185022	0.00537978	0.0132071	0.211387	9.47056	0.0223204	6.93909e-06	4.04032e-05	-0.0624449	-1.21306	0.0514773	0.259707	0.476001	0.0769974	1.01897	0.0755641	0.342136	0.466521	0.0434076	1.84889	0.0234777	0.0994158	0.189305	0.315792	16.2592	0.0194224	8.38746e-08	2.21092e-06	0.00892576	0.177411	0.0503113	0.86323	0.917996	0.145327	2.03077	0.0715623	0.0787545	0.153364	-0.144459	-6.95708	0.0207643	7.17637e-05	0.000920797	-0.0629292	-1.31547	0.0478378	0.223545	0.379202
CFL2	ENSG00000165410	1073	Q9Y281;Q9Y281-3	14	q13.1	34709113	34714823	0.463089	0.29258	0.701164	-0.0190173	-0.55115	0.0345049	0.596005	0.669429	0.19496	5.21021	0.037419	0.000738263	0.0021473	0.329541	3.73221	0.0882963	0.0055641	0.0527216	-0.103462	-2.18031	0.0474529	0.0670475	0.162075	-0.183192	-4.90892	0.0373182	0.00104176	0.00337086	0.218025	5.92673	0.0367867	0.000249294	0.000751461	-0.347188	-5.0043	0.0693779	0.00104709	0.0149058	0.188418	4.08186	0.0461598	0.00467855	0.0243559	-0.202209	-4.56041	0.0443401	0.00157606	0.00877137	0.412985	8.90048	0.0464003	1.18418e-05	7.94498e-05	-0.0176469	-0.196264	0.0899138	0.848892	0.909964	0.0849557	1.9692	0.0431423	0.0864761	0.16382	-0.210875	-4.47453	0.0471279	0.00160726	0.00790813	-0.0105882	-0.160101	0.0661343	0.876631	0.927694
SMPD4	ENSG00000136699	55627	C9J647;F8WF03;F2Z2I0;F2Z2W5;H7BXF4;Q9NXE4-2;Q9NXE4-6;Q9NXE4-8;Q9NXE4-10;Q9NXE4-9;Q9NXE4-7;Q9NXE4-3;Q9NXE4;Q9NXE4-4;H7C1Q6;H7C0W5;H7C2J2	2	q21.1	130151392	130182750	0.462759	0.29301	0.701164	0.145177	1.90321	0.0762798	0.0920597	0.143416	0.0313596	0.363575	0.0862536	0.725325	0.780585	-0.0345011	-0.667957	0.0516517	0.522593	0.732083	0.0762652	0.928028	0.0821799	0.385388	0.52244	-0.0629969	-0.624127	0.100936	0.549211	0.622979	-0.118184	-1.23602	0.0956167	0.248658	0.307166	-0.0647881	-0.821799	0.0788369	0.434997	0.644207	-0.0513133	-0.665576	0.077096	0.526997	0.636698	0.0821797	0.931708	0.0882033	0.377156	0.505873	-0.0868241	-0.841052	0.103233	0.422872	0.493351	-0.0992891	-1.334	0.0744298	0.21593	0.376117	0.024952	0.340109	0.0733647	0.743014	0.812862	-0.0259164	-0.251699	0.102966	0.807016	0.866228	-0.051927	-0.681025	0.0762484	0.514413	0.663271
SPECC1	ENSG00000128487	92521	Q5M775-4;Q5M775;Q5M775-5;Q5M775-3;Q5M775-2;J3KSG2	17	p11.2	20008865	20319026	0.462428	0.29334	0.701164	0.165857	5.47086	0.0303164	0.000517043	0.00201819	0.22636	3.01884	0.0749825	0.0160268	0.0304399	-0.222042	-3.97459	0.0558655	0.0039288	0.0431629	0.0688211	0.752312	0.0914795	0.477281	0.60441	-0.0824994	-2.68634	0.0307107	0.0266188	0.0499103	-0.169108	-4.20807	0.0401866	0.002436	0.00523247	-0.263639	-5.56764	0.047352	0.000529849	0.00995685	0.116275	1.76108	0.066025	0.121609	0.215612	0.0833573	3.10854	0.0268155	0.0134187	0.0426742	0.0572521	0.859576	0.0666051	0.413122	0.483678	-0.485681	-8.63127	0.05627	1.45135e-05	0.000532795	0.185096	2.42717	0.0762602	0.0430389	0.0978833	0.0760615	2.24507	0.0338794	0.0518745	0.111065	0.010824	0.22955	0.0471529	0.824	0.893407
TM9SF4	ENSG00000101337	9777	A0A0C4DFM1;Q92544	20	q11.21	32109714	32167258	0.462208	0.29355	0.701164	0.0456627	1.62686	0.0280679	0.140929	0.205475	0.041244	1.76498	0.023368	0.114461	0.166845	0.0229708	0.406321	0.0565336	0.69495	0.840952	0.068583	0.625173	0.109702	0.552404	0.667939	-0.0785582	-2.81435	0.0279135	0.0217495	0.0422647	0.130034	4.4225	0.0294028	0.00179098	0.00403404	-0.268353	-5.80764	0.0462069	0.000401603	0.0085253	-0.0745204	-0.821325	0.0907319	0.438534	0.556988	-0.0328955	-0.99176	0.0331688	0.348667	0.478717	0.171278	5.90588	0.0290012	0.00026156	0.000928878	-0.245382	-3.95916	0.0619783	0.00350863	0.0199657	-0.00593743	-0.0769617	0.0771479	0.940648	0.961768	0.0489527	1.71482	0.0285468	0.121063	0.214481	-0.21953	-4.05313	0.054163	0.003401	0.0205966
PIK3R2	ENSG00000105647	5296	O00459;E9PFP1	19	p13.11	18153163	18170532	0.462208	0.29354	0.701164	0.0172837	0.502999	0.0343613	0.627997	0.698513	-0.00580429	-0.123546	0.0469806	0.904634	0.926548	0.129644	1.81816	0.0713054	0.105803	0.29827	-0.0310207	-0.312549	0.0992506	0.76406	0.835625	-0.149133	-2.83945	0.0525218	0.0209072	0.0408927	-0.166786	-2.76991	0.0602135	0.0223657	0.0370216	0.00450352	0.0653257	0.0689395	0.949518	0.976719	-0.0419623	-0.554808	0.0756339	0.5963	0.697096	-0.131849	-2.35686	0.0559428	0.0443568	0.103768	-0.17259	-3.00093	0.0575122	0.0155381	0.0296727	0.134148	1.80686	0.0742438	0.105255	0.226578	-0.072983	-0.892379	0.0817847	0.399654	0.516545	-0.0870623	-1.61429	0.0539322	0.141465	0.241395	0.301341	5.00866	0.0601641	0.000933997	0.00850128
FRG1	ENSG00000109536	2483	Q14331;E9PLY7;E9PRR7	4	q35.2	189940855	189963202	0.462098	0.29357	0.701164	0.0700661	2.20055	0.0318402	0.0576452	0.0962791	0.164116	2.50604	0.0654881	0.0357772	0.0606884	0.101329	1.49263	0.067886	0.173133	0.39961	-0.0539534	-0.318768	0.169256	0.759543	0.832376	0.0503043	2.14689	0.0234312	0.0626657	0.101988	-0.0949525	-1.63579	0.058047	0.137337	0.183	0.0504933	0.631887	0.0799088	0.54509	0.731181	-0.294575	-2.26071	0.130302	0.0582698	0.126759	0.12037	3.38331	0.0355777	0.00876193	0.0308381	0.0691632	1.70775	0.0404997	0.123088	0.175284	0.151822	1.98601	0.0764457	0.0792561	0.184961	-0.348528	-3.08784	0.112871	0.0159744	0.0478343	-0.0956473	-3.11522	0.0307032	0.0126549	0.0373949	-0.0511572	-0.655489	0.0780444	0.529909	0.676977
NELFA	ENSG00000185049	7469	A0A0C4DFX9;Q9H3P2;H0Y3X6;C9JHL4;H7C2C7	4	p16.3	1982717	2041903	0.461988	0.29376	0.701164	0.00947859	0.402363	0.0235573	0.697548	0.75742	0.0453617	1.43841	0.031536	0.187183	0.254575	0.0283304	0.481715	0.0588116	0.642657	0.807578	-0.00462971	-0.0247517	0.187046	0.980969	0.987536	-0.166079	-6.83336	0.0243041	0.000108861	0.000587177	-0.163571	-5.21845	0.0313448	0.000606199	0.00158204	-0.0207978	-0.332545	0.0625412	0.748023	0.870474	-0.0679452	-0.388617	0.174839	0.709109	0.788491	-0.1566	-5.61351	0.027897	0.000401992	0.00335209	-0.118209	-4.04126	0.0292506	0.00314657	0.00760683	0.00753262	0.159566	0.0472071	0.876851	0.925625	-0.0725749	-0.609348	0.119103	0.560123	0.664116	-0.0416964	-1.62755	0.0256191	0.138606	0.237611	0.0354458	0.704823	0.0502904	0.500228	0.65186
GOLM1	ENSG00000135052	51280	Q8NBJ4-2;Q8NBJ4	9	q21.33	86026146	86100173	0.461877	0.29384	0.701164	0.226959	8.48784	0.0267393	2.22831e-05	0.000201123	0.142073	5.35829	0.0265146	0.000614629	0.00184038	-0.15341	-4.22533	0.0363071	0.00276549	0.0343534	-0.177085	-2.86424	0.0618261	0.0251695	0.0895455	-0.343844	-10.4331	0.032957	4.47543e-06	5.49614e-05	-0.203391	-6.0346	0.0337042	0.000219033	0.000673782	-0.0022325	-0.03527	0.0632973	0.972729	0.987212	-0.106714	-1.93658	0.0551044	0.0940068	0.178788	-0.116885	-3.30997	0.035313	0.00980976	0.0334424	-0.0613186	-1.75709	0.0348978	0.113998	0.164007	-0.155642	-2.46571	0.0631226	0.0365741	0.105827	-0.283799	-5.10612	0.0555802	0.00109251	0.00783012	-0.0222589	-0.618068	0.0360137	0.55209	0.667082	-0.118482	-1.89506	0.0625216	0.0933772	0.206757
UBE2G2	ENSG00000184787	7327	P60604-2;P60604	21	q22.3	44768580	44801826	0.461657	0.29404	0.701164	0.323219	7.00889	0.0461156	9.1865e-05	0.000551715	0.513754	10.1704	0.0505148	6.01424e-06	4.36491e-05	-0.159563	-1.76062	0.0906288	0.115581	0.312809	0.0624165	0.451564	0.138223	0.665739	0.759964	-0.1603	-4.06477	0.0394364	0.00329867	0.00885833	-0.267726	-6.54647	0.0408962	0.000120935	0.000412279	0.0715977	0.596483	0.120033	0.567343	0.745512	0.12786	1.26936	0.100728	0.244885	0.362429	0.16292	3.36881	0.0483612	0.00895941	0.0313434	0.246028	4.7681	0.0515988	0.00112453	0.00317124	-0.0879653	-0.811779	0.108361	0.438474	0.59708	0.190276	1.72545	0.110277	0.124846	0.215478	0.0551525	1.41032	0.0391064	0.192583	0.305457	-0.168216	-1.36355	0.123366	0.208562	0.361132
ACTR1B	ENSG00000115073	10120	P42025	2	q11.2	97655939	97664044	0.461437	0.29422	0.701164	-0.0224147	-0.427018	0.0524913	0.680193	0.7428	0.121004	3.39006	0.0356937	0.00909013	0.0186479	0.0282089	0.372241	0.0757813	0.719191	0.856942	-0.0252214	-0.386838	0.0651988	0.710786	0.794661	0.0690899	1.55157	0.0445289	0.157784	0.221686	0.255671	6.02317	0.042448	0.000222042	0.000681707	-0.0569705	-0.776364	0.0733811	0.459869	0.665001	0.242779	4.48409	0.0541424	0.00285213	0.018136	0.0466752	0.924533	0.0504851	0.380671	0.509592	0.376675	9.99982	0.0376682	4.67411e-06	3.87508e-05	-0.0287615	-0.403514	0.0712777	0.696267	0.808449	0.217558	3.79602	0.057312	0.00582846	0.0234565	-0.14956	-3.74834	0.0399002	0.00469795	0.0174717	-0.0327805	-0.532706	0.0615358	0.608208	0.741759
GTF2H4	ENSG00000213780	2968	Q92759	6	p21.33	30908207	30914106	0.461327	0.29438	0.701164	0.117433	2.84018	0.0413471	0.0209413	0.0413444	-0.0163022	-0.426874	0.0381897	0.680403	0.741744	-0.0316392	-0.321088	0.0985375	0.75621	0.877267	0.55465	3.01069	0.184227	0.0205265	0.0811192	-0.146851	-3.77692	0.0388812	0.00500391	0.0124751	-0.0999141	-2.45898	0.0406324	0.0369816	0.0575554	-0.034703	-0.360133	0.0963615	0.72807	0.855584	0.115912	0.844267	0.137293	0.426428	0.545909	-0.0294179	-0.675017	0.0435809	0.517577	0.639737	-0.116216	-2.83737	0.0409592	0.0201795	0.0369635	-0.0663421	-0.987134	0.0672068	0.350123	0.515035	0.670562	3.98979	0.168069	0.00447784	0.0194775	-0.00877359	-0.224041	0.0391606	0.827808	0.880498	-0.0566454	-0.964591	0.0587248	0.362024	0.522895
RAD23B	ENSG00000119318	5887	P54727;P54727-2;Q5W0S5	9	q31.2	107283137	107332192	0.461216	0.29444	0.701164	-0.110471	-6.10662	0.0180904	0.000244286	0.00112665	-0.0725733	-4.45637	0.0162853	0.0019703	0.00496715	-0.0698236	-1.31043	0.0532828	0.225713	0.461498	-0.153375	-1.68196	0.091188	0.138061	0.256374	0.0315147	1.65688	0.0190205	0.134543	0.193919	-0.142899	-6.82895	0.0209254	8.83323e-05	0.000315115	0.00962757	0.121122	0.0794869	0.906582	0.956099	0.0872716	0.926526	0.0941922	0.385003	0.50638	-0.0789568	-3.5486	0.0222501	0.00680848	0.025855	-0.215472	-10.8489	0.0198611	2.41556e-06	2.38492e-05	-0.060196	-0.811438	0.0741844	0.43866	0.5972	-0.0661032	-0.608876	0.108566	0.56042	0.664329	0.140889	6.8959	0.0204308	7.6747e-05	0.000972849	0.0832076	1.14608	0.0726018	0.283744	0.44455
FKBP3	ENSG00000100442	2287	Q00688	14	q21.2	45115599	45135319	0.460996	0.29464	0.701164	-0.305516	-6.11418	0.0499685	0.000242192	0.0011198	-0.150396	-6.07004	0.0247768	0.00026547	0.00092096	0.309281	6.60499	0.0468253	0.00015385	0.00610054	0.319375	3.13893	0.101747	0.0172082	0.0730793	0.358409	6.53693	0.0548283	0.000149541	0.000741819	0.268948	6.80139	0.0395431	9.10436e-05	0.000323323	0.0396455	0.748489	0.0529675	0.475592	0.677054	-0.134268	-1.53486	0.0874791	0.168692	0.274055	0.0528924	1.20497	0.0438951	0.260644	0.387369	0.118552	3.1098	0.0381221	0.0130723	0.025632	0.348926	6.14976	0.0567382	0.000190897	0.00271951	0.185107	2.8072	0.0659399	0.0242283	0.0644346	-0.265524	-6.96937	0.0380987	7.08061e-05	0.000913957	0.0923114	1.44111	0.0640557	0.186214	0.333339
GRHPR	ENSG00000137106	9380	Q9UBQ7;U3KQ56	9	p13.2	37422666	37436990	0.460886	0.29476	0.701164	-0.180875	-4.66942	0.0387362	0.00144018	0.00455936	-0.260565	-13.3651	0.019496	7.11799e-07	8.84484e-06	-0.0285427	-0.360994	0.0790669	0.727268	0.859894	-0.188717	-3.48583	0.0541383	0.0108017	0.0576107	0.0954515	4.00759	0.0238177	0.00358	0.00947648	0.112561	5.06719	0.0222137	0.000739543	0.0018851	0.0799828	1.13301	0.0705929	0.290019	0.509796	0.25627	4.90449	0.052252	0.00174409	0.0135322	-0.0854239	-2.20552	0.0387319	0.0565113	0.124049	-0.148004	-6.52557	0.0226806	0.000127128	0.000516379	0.0514401	0.806388	0.0637908	0.441415	0.599224	0.0675525	1.39256	0.0485094	0.203269	0.311911	-0.100911	-4.42793	0.0227897	0.0017179	0.00825534	0.318315	3.17131	0.100374	0.0125708	0.0504804
YWHAG	ENSG00000170027	7532	P61981	7	q11.23	76326799	76358991	0.460886	0.2948	0.701164	-0.0803063	-4.54988	0.0176502	0.00169131	0.0051901	-0.115704	-8.12642	0.014238	3.28154e-05	0.000163558	-0.00363015	-0.0389958	0.0930907	0.96983	0.987359	-0.19425	-2.90954	0.0667634	0.0236246	0.0871729	0.0638515	2.30614	0.0276876	0.0486753	0.0825227	0.189539	6.76472	0.0280187	9.47947e-05	0.00033457	-0.0831956	-0.810597	0.102635	0.441041	0.648777	0.280806	4.33285	0.0648087	0.00342574	0.0203823	-0.0164548	-0.533335	0.0308527	0.607443	0.714291	0.0738352	2.58647	0.0285467	0.0302219	0.0524513	-0.0868258	-1.15633	0.0750872	0.278184	0.440787	0.0865559	1.62062	0.0534092	0.14588	0.241501	-0.0210461	-0.726203	0.028981	0.48646	0.608558	0.214381	2.41377	0.0888159	0.0412108	0.117581
MARCKSL1	ENSG00000175130	65108	P49006	1	p35.1	32333839	32336233	0.460776	0.29483	0.701164	0.0908758	3.30819	0.0274699	0.0101406	0.0223472	0.115002	3.25099	0.0353745	0.0112216	0.0223438	-0.00145957	-0.00992611	0.147043	0.992319	0.996224	-0.0752207	-0.814412	0.0923619	0.443198	0.575744	-0.0637465	-1.8464	0.0345247	0.100477	0.152201	-0.433735	-11.2671	0.0384957	1.68974e-06	1.38072e-05	0.290989	1.90301	0.15291	0.0935323	0.255136	-0.54143	-7.66249	0.0706598	0.000119891	0.0026385	0.0271293	0.769023	0.0352777	0.462682	0.589822	-0.318733	-8.07714	0.0394611	2.53301e-05	0.000141221	0.289529	2.35819	0.122776	0.0435325	0.120841	-0.616651	-7.05575	0.087397	0.000138776	0.00207587	-0.309384	-6.30723	0.0490523	0.00014976	0.00150156	0.757364	5.90322	0.128297	0.00031343	0.0041209
ATP5F1E	ENSG00000124172	514	P56381;Q5VTU8	20	q13.32	59025475	59032345	0.460445	0.29517	0.701164	-0.0465821	-0.796803	0.0584613	0.447684	0.531752	-0.195707	-5.06538	0.0386362	0.000885836	0.00250371	0.116066	0.973247	0.119256	0.358381	0.600169	0.20302	2.18952	0.0927238	0.0661569	0.160807	0.0410805	1.08682	0.0377989	0.307488	0.388056	0.279876	7.40782	0.0377811	4.77307e-05	0.000189606	0.256128	1.48224	0.172798	0.176559	0.377725	-0.121916	-1.26049	0.0967209	0.247882	0.365585	-0.00550163	-0.0953304	0.0577112	0.926259	0.947464	0.0841685	2.12995	0.0395167	0.0631226	0.0988088	0.372194	2.11722	0.175794	0.0642343	0.16026	0.0811048	1.02435	0.079177	0.337271	0.456794	-0.280336	-7.28408	0.0384861	5.04837e-05	0.000716322	0.716007	4.27602	0.167447	0.00248594	0.0168436
RASAL2	ENSG00000075391	9462	Q9UJF2-2;Q9UJF2;H0Y638	1	q25.2	178094104	178484147	0.460225	0.29546	0.701164	0.111354	2.6785	0.0415734	0.0270167	0.0507806	0.301208	8.30547	0.0362663	2.79086e-05	0.000143765	-0.11645	-2.07778	0.0560452	0.0706633	0.234795	0.0406584	0.589124	0.069015	0.574962	0.686101	-0.0506421	-1.50258	0.0337034	0.169782	0.235964	0.0569168	1.45453	0.0391308	0.180771	0.231663	-0.150769	-2.06939	0.0728571	0.072297	0.217332	-0.109284	-1.57627	0.0693311	0.158968	0.263022	0.0607121	1.29652	0.046827	0.228839	0.349754	0.358125	8.96874	0.0399304	1.11473e-05	7.58337e-05	-0.267219	-3.57857	0.0746721	0.00623642	0.030318	-0.0686259	-1.16211	0.059053	0.280501	0.398312	0.110962	2.77448	0.0399939	0.0219164	0.0575307	-0.136751	-1.69461	0.080698	0.127252	0.255503
SCYL2	ENSG00000136021	55681	A0A0U1RQQ9;Q6P3W7;F8VSC5	12	q23.1	100267140	100341715	0.460225	0.29541	0.701164	-0.219644	-9.13905	0.0240335	1.27081e-05	0.000141201	0.131329	3.13648	0.0418714	0.0133691	0.0260034	0.0181699	0.462561	0.0392811	0.655758	0.816552	0.265191	2.59817	0.102068	0.036682	0.111306	0.261008	9.29338	0.0280853	1.09711e-05	0.000105363	0.0658157	1.62044	0.040616	0.140613	0.186607	0.154523	2.97304	0.0519746	0.0177877	0.0872336	-0.159182	-1.75726	0.0905854	0.12229	0.2163	0.0413638	1.21684	0.0339928	0.256325	0.381941	0.197145	5.12856	0.0384406	0.000694602	0.00211503	0.172693	3.21453	0.0537225	0.0109946	0.0446795	0.106009	1.50642	0.0703712	0.172476	0.275293	-0.0278975	-0.872244	0.0319836	0.406099	0.532688	0.111942	2.02737	0.0552156	0.0759121	0.178122
NAE1	ENSG00000159593	8883	Q13564-3;Q13564-2;Q13564;Q13564-4	16	q22.1	66802875	66873256	0.460115	0.29551	0.701164	-0.192494	-7.36321	0.0261426	6.41545e-05	0.000420576	-0.193536	-7.97094	0.0242802	3.78592e-05	0.000184322	0.134599	3.38324	0.039784	0.00931381	0.0712622	0.182813	2.6477	0.069046	0.0341796	0.107287	0.100751	4.2479	0.0237177	0.00254623	0.00714215	0.127071	4.92989	0.0257756	0.000888328	0.0022004	0.071544	1.57931	0.0453007	0.152917	0.348131	0.145286	1.99723	0.0727441	0.0859697	0.167085	-0.091743	-2.96833	0.0309072	0.0167275	0.0498505	-0.0664655	-2.32686	0.0285644	0.0459689	0.0753588	0.206143	4.46402	0.0461787	0.00168773	0.0120356	0.328099	5.37707	0.0610182	0.000796974	0.00637211	0.00658594	0.233765	0.0281734	0.820481	0.874624	0.204471	4.68	0.0436904	0.00143498	0.0116237
CYB5A	ENSG00000166347	1528	P00167-2;P00167;P00167-3	18	q22.3	74250846	74291973	0.459894	0.29586	0.701164	0.287583	6.11743	0.0470104	0.000241301	0.00111845	0.0215779	0.430332	0.0501425	0.677985	0.740133	-0.0385713	-0.717954	0.0537239	0.492816	0.711674	-0.386541	-3.04967	0.126748	0.0194507	0.078697	0.023597	0.513514	0.045952	0.620899	0.688674	0.0189637	0.352769	0.0537566	0.732624	0.77351	0.123117	1.79369	0.0686392	0.110613	0.285604	0.451443	4.52096	0.0998556	0.00272891	0.0176366	0.31118	6.29109	0.0494636	0.000180845	0.00195507	0.0405416	0.860044	0.047139	0.412878	0.483604	0.0845461	1.18618	0.0712758	0.266804	0.429517	0.0649023	0.478174	0.135729	0.646023	0.739454	0.0104719	0.218849	0.04785	0.831727	0.882952	0.0663276	0.991695	0.0668831	0.349389	0.511138
CHMP5	ENSG00000086065	51510	Q9NZZ3;Q9NZZ3-2	9	p13.3	33264879	33282070	0.459784	0.29586	0.701164	-0.0373081	-1.37857	0.0270628	0.203923	0.278318	0.0194607	0.706171	0.027558	0.499553	0.578739	-0.0609433	-0.524258	0.116247	0.614031	0.789446	0.522268	5.15161	0.10138	0.00147955	0.0250067	-0.0521394	-1.53276	0.0340166	0.162297	0.227418	0.00699685	0.18897	0.0370262	0.854434	0.878559	-0.108409	-1.29025	0.0840213	0.233003	0.445404	-0.305257	-2.4639	0.123892	0.0432173	0.10413	-0.0894475	-2.31796	0.0385889	0.0472085	0.108505	0.0264575	0.717011	0.0368997	0.4922	0.560734	-0.169352	-1.55308	0.109042	0.155832	0.298715	0.217012	2.54857	0.0851503	0.0357872	0.0851529	-0.0047474	-0.103663	0.0457964	0.919746	0.945715	0.227486	3.11935	0.0729273	0.0136178	0.053325
PTCD3	ENSG00000132300	55037	Q96EY7	2	p11.2	86106223	86142157	0.459674	0.29596	0.701164	-0.0368382	-1.33277	0.0276404	0.217918	0.294083	-0.159534	-5.34365	0.0298548	0.000625783	0.00186757	0.000767261	0.0196667	0.0390132	0.984781	0.993022	-0.183868	-1.92776	0.095379	0.0967927	0.202788	0.0431606	2.26826	0.0190281	0.0516939	0.0866379	-0.119118	-4.91562	0.0242324	0.000905544	0.00223635	0.0770809	1.73323	0.0444723	0.121283	0.303085	-0.451118	-5.60221	0.0805251	0.000814023	0.00822435	0.00632242	0.210735	0.0300017	0.838052	0.889591	-0.278651	-9.69012	0.0287562	6.01849e-06	4.73579e-05	0.0778481	1.66875	0.0466505	0.130526	0.263975	-0.634986	-9.10295	0.0697561	2.42263e-05	0.000750887	0.0988324	4.56508	0.0216497	0.0014135	0.00720184	-0.0034567	-0.0730867	0.0472959	0.943469	0.965805
KANK2	ENSG00000197256	25959	Q63ZY3-3;Q63ZY3;Q63ZY3-2;K7EIU4	19	p13.2	11164270	11197791	0.459674	0.29596	0.701164	0.0216858	0.66624	0.0325495	0.523282	0.602463	0.223598	2.19162	0.102024	0.0587959	0.0931625	-0.104429	-2.77942	0.037572	0.0234826	0.124726	-0.0385318	-0.775785	0.0496681	0.464193	0.593072	-0.0918284	-2.71511	0.0338212	0.0254349	0.0481635	0.156484	2.55719	0.0611935	0.0315421	0.0500669	0.169327	3.90608	0.0433495	0.00450557	0.0370834	0.562687	12.3449	0.0455806	5.2554e-06	0.000501473	-0.0701426	-1.86754	0.0375589	0.096555	0.185626	0.380082	4.16593	0.0912359	0.00262319	0.00650891	0.0648981	1.40643	0.0461438	0.194153	0.348669	0.524155	11.5092	0.0455422	4.56854e-06	0.000307338	-0.137433	-3.50123	0.0392527	0.00687839	0.0232478	0.283465	6.7204	0.0421798	0.000126568	0.00238378
CRTC2	ENSG00000160741	200186	Q53ET0;H0YDQ8;Q5T4K5	1	q21.3	153947669	153958615	0.459564	0.29604	0.701164	0.0104135	0.209278	0.0497593	0.83926	0.875677	-0.0951455	-1.43683	0.066219	0.187618	0.254959	0.106106	1.03039	0.102977	0.332384	0.578306	0.253199	1.91192	0.132432	0.0990443	0.206168	0.00133556	0.0194368	0.0687129	0.984949	0.987579	0.108255	1.41773	0.0763576	0.19094	0.243063	0.107489	0.926781	0.115981	0.381149	0.596091	-0.0477581	-0.352105	0.135636	0.735121	0.811017	0.0117491	0.165233	0.0711062	0.872618	0.912107	0.0131092	0.17012	0.0770589	0.868813	0.897593	0.213595	1.97455	0.108174	0.0807182	0.187164	0.205441	1.90005	0.108124	0.0960253	0.175885	-0.00979056	-0.14325	0.0683462	0.889299	0.923757	-0.237849	-1.5567	0.15279	0.156815	0.295433
VAMP3	ENSG00000049245	9341	J3QRU4;F8WCA0;L7N2F9;P63027;K7ENK9;K7EKX0;Q15836	1	p36.23	7771296	7781432	0.458682	0.29706	0.703212	-0.0820945	-3.04208	0.0269863	0.0152766	0.0317318	0.0489502	1.92881	0.0253785	0.0888134	0.133794	0.125507	1.60063	0.0784111	0.147369	0.36192	0.240647	2.50592	0.0960313	0.0418651	0.119768	0.0937796	2.76295	0.0339419	0.0235846	0.0451757	0.151201	4.37664	0.0345473	0.0019117	0.00426187	-0.0399466	-0.551558	0.0724249	0.596316	0.766781	0.146935	1.75639	0.0836572	0.122444	0.216401	0.0116851	0.339629	0.0344054	0.742365	0.818211	0.200151	6.07102	0.0329683	0.000214789	0.00078948	0.0855603	1.17862	0.0725935	0.26965	0.432285	0.387582	3.93749	0.0984337	0.00480546	0.0204223	0.0425143	1.23413	0.0344489	0.248897	0.371225	0.0167741	0.248983	0.0673706	0.809428	0.885993
CCDC134	ENSG00000100147	79879	Q9H6E4	22	q13.2	41800679	41832164	0.458242	0.29747	0.703816	0.128732	4.15707	0.0309669	0.00291095	0.00808598	0.181443	5.39261	0.0336466	0.000589324	0.00177304	-0.157372	-2.68797	0.0585469	0.0270883	0.133714	-0.0136071	-0.127812	0.106462	0.902023	0.935525	-0.0353587	-1.01996	0.0346667	0.336383	0.418485	-0.113514	-2.89292	0.0392383	0.0183507	0.0310945	-0.13072	-1.90331	0.0686801	0.0934885	0.255136	-0.100835	-1.17129	0.0860892	0.279803	0.401171	0.093373	2.43404	0.0383613	0.0391967	0.0946853	0.0679295	1.78479	0.0380602	0.109172	0.157893	-0.288092	-4.75946	0.0605304	0.00111881	0.00911071	-0.114442	-1.11677	0.102476	0.298266	0.417036	0.0802962	2.26334	0.0354768	0.0503577	0.108798	-0.339178	-5.36847	0.0631796	0.000594109	0.00633972
LACTB	ENSG00000103642	114294	P83111;P83111-2	15	q22.2	63121833	63142061	0.457911	0.29773	0.704064	-0.117999	-3.60306	0.0327496	0.00650169	0.0154685	-0.11802	-2.93992	0.040144	0.0181132	0.0338916	-0.217403	-3.01443	0.0721208	0.0163148	0.102175	-0.281616	-1.69232	0.166408	0.136023	0.253944	0.184142	3.01408	0.0610941	0.0159058	0.0325345	0.204017	3.1838	0.0640799	0.0115448	0.0206685	-0.254605	-2.62482	0.0969992	0.0304213	0.123946	0.891951	6.99909	0.127438	0.000211709	0.00379793	0.0661433	1.02922	0.0642655	0.331732	0.462571	0.085997	1.30849	0.0657222	0.224276	0.291448	-0.472008	-5.61651	0.0840394	0.000364499	0.00409894	0.610334	5.35342	0.114008	0.000818889	0.00641247	0.086649	1.28179	0.0676	0.232451	0.352198	-0.126074	-1.29782	0.0971425	0.229272	0.385285
CIC	ENSG00000079432	23152	I3L2J0;A0A0A0MQR4;Q96RK0	19	q13.2	42268537	42295797	0.45725	0.29841	0.704937	-0.026748	-0.464896	0.0575355	0.65392	0.720353	0.144341	1.64268	0.0878692	0.137962	0.195668	-0.0653302	-0.59025	0.110682	0.570996	0.764983	0.444044	2.89412	0.153429	0.0241387	0.0876589	-0.181853	-1.89416	0.0960072	0.0932715	0.142728	-0.0266197	-0.264926	0.10048	0.797212	0.830704	0.0512361	0.533608	0.0960183	0.608115	0.776263	-0.20344	-1.48669	0.136841	0.180687	0.28801	-0.208601	-2.14774	0.0971257	0.0619704	0.132929	0.117721	1.05986	0.111072	0.317794	0.388909	-0.0140941	-0.117081	0.120378	0.909443	0.945498	0.240603	2.26967	0.106008	0.0547184	0.117155	-0.17809	-1.73125	0.102868	0.117997	0.21035	-0.00150215	-0.0141728	0.105988	0.989027	0.994174
SGPL1	ENSG00000166224	8879	O95470	10	q22.1	70815905	70895816	0.45725	0.29833	0.704937	-0.42997	-19.2697	0.0223133	3.35105e-08	4.05993e-06	-0.301619	-13.8976	0.0217029	5.22211e-07	6.99985e-06	-0.139912	-2.81199	0.0497555	0.0223211	0.121695	-0.00669941	-0.100499	0.0666611	0.922868	0.950815	0.385668	11.2147	0.0343895	2.53878e-06	3.76281e-05	0.980865	26.5692	0.0369174	1.16642e-09	9.12064e-08	-0.129836	-2.29384	0.056602	0.0509577	0.174599	0.370706	6.48882	0.0571299	0.000337643	0.00483323	-0.0443016	-1.13927	0.038886	0.285635	0.413393	0.679246	19.6893	0.0344982	1.65617e-08	6.95593e-07	-0.269748	-4.25988	0.0633228	0.00225892	0.014834	0.364006	6.96075	0.0522941	0.000151898	0.00220943	0.0418935	1.18522	0.0353468	0.266756	0.390829	-0.190593	-3.32813	0.0572674	0.00989147	0.04268
NMD3	ENSG00000169251	51068	Q96D46;C9JA08	3	q26.1	161104696	161253532	0.456809	0.2987	0.705255	0.143704	5.15823	0.0278591	0.000762697	0.00275674	0.180304	10.6411	0.0169441	4.242e-06	3.40875e-05	-0.067038	-1.53993	0.0435332	0.161389	0.381274	0.0120667	0.114512	0.105375	0.912165	0.943331	0.0258307	1.05646	0.0244503	0.320361	0.401646	-0.0623125	-2.55995	0.0243413	0.0314015	0.049894	0.0786322	1.58238	0.0496923	0.152219	0.347056	0.222687	2.535	0.087845	0.0389469	0.0970394	0.169534	5.24334	0.0323333	0.000638247	0.0045695	0.117992	4.75659	0.0248059	0.00114231	0.00321273	0.0115942	0.247606	0.0468251	0.81016	0.883863	0.234754	2.54653	0.0921856	0.0358981	0.0853139	0.10855	4.29661	0.0252641	0.0020759	0.00946321	-0.114916	-2.38183	0.0482468	0.0433505	0.121429
TUBB	ENSG00000196230	203068	Q5JP53;P07437;Q5ST81	6	p21.33	30717435	30725538	0.456589	0.29892	0.705408	-0.0528256	-1.766	0.0299126	0.113908	0.171229	0.143076	4.79032	0.0298677	0.00126256	0.00339484	0.113977	3.84771	0.0296219	0.00470898	0.0485935	-0.00800423	-0.108461	0.0737982	0.916785	0.947019	-0.214856	-5.27617	0.0407219	0.000651659	0.00232735	0.0543025	1.32215	0.0410714	0.219692	0.27527	-0.277782	-4.44784	0.0624531	0.00214527	0.023541	0.254683	3.68471	0.069119	0.00781076	0.0341757	-0.267681	-7.54672	0.0354699	4.76056e-05	0.000801913	0.197378	5.80334	0.0340112	0.000296131	0.0010313	-0.163805	-2.61191	0.0627148	0.0288632	0.0895502	0.246679	4.56601	0.054025	0.00211308	0.011757	-0.163639	-3.0079	0.0544031	0.0150311	0.0428496	-0.46126	-6.79535	0.0678788	0.000116931	0.00229379
PTRH2	ENSG00000141378	51651	J3KQ48;Q9Y3E5	17	q23.1	59674636	59707626	0.456479	0.29908	0.705418	0.0283644	0.897271	0.0316119	0.394773	0.4805	0.035338	1.40502	0.0251512	0.196564	0.265683	0.0593356	0.820275	0.0723363	0.435353	0.667513	0.334431	3.81654	0.0876266	0.00704369	0.0466428	-0.069693	-2.75202	0.0253243	0.0239949	0.0458361	0.206211	7.69796	0.0267877	3.55345e-05	0.000148552	0.0913028	1.23605	0.0738665	0.251498	0.465541	-0.159502	-1.90401	0.0837714	0.0986216	0.184012	-0.0413286	-1.15624	0.0357439	0.279001	0.40697	0.241549	8.06957	0.0299333	2.5515e-05	0.000141905	0.150638	2.58985	0.058165	0.0299123	0.0919228	0.174929	2.31255	0.0756433	0.0512535	0.111102	-0.00268496	-0.0960986	0.0279396	0.925581	0.949701	0.14307	2.31592	0.0617767	0.0481242	0.130571
EXOSC2	ENSG00000130713	23404	A3KFL2;Q13868-2;Q13868;A3KFL5;A3KFL1;Q13868-3	9	q34.12	130693721	130707288	0.456148	0.29935	0.705688	0.093274	2.79327	0.0333924	0.0225438	0.0438004	0.0773266	2.56256	0.0301755	0.0327238	0.056159	0.0276666	0.536967	0.0515238	0.605612	0.784319	0.00526004	0.0537354	0.0978878	0.958702	0.973831	-0.128803	-4.48263	0.0287338	0.00184027	0.00545843	-0.0623569	-1.91869	0.0324997	0.0882254	0.124067	-0.0238251	-0.43813	0.054379	0.672881	0.820136	-0.0158601	-0.17966	0.0882784	0.862509	0.906776	-0.0355291	-0.930046	0.0382014	0.377968	0.506746	0.0149697	0.452147	0.033108	0.662245	0.718963	0.0038415	0.0646271	0.059441	0.949925	0.972129	-0.0106001	-0.124265	0.0853022	0.90434	0.937435	-0.00147666	-0.043395	0.0340284	0.966349	0.975485	-0.0669249	-1.02008	0.0656078	0.336517	0.498604
DDAH1	ENSG00000153904	23576	O94760;B4DYP1;O94760-2	1	p22.3	85318481	85578363	0.455928	0.29967	0.706076	-0.458439	-12.5117	0.0366407	1.09315e-06	2.94309e-05	-0.28418	-14.2411	0.019955	4.30151e-07	6.02211e-06	0.287948	5.55764	0.0518112	0.000499152	0.012358	-0.00159848	-0.0291566	0.0548238	0.977583	0.985574	0.201844	7.62695	0.0264646	4.87845e-05	0.000321488	0.396563	14.6458	0.0270769	1.89996e-07	2.77078e-06	0.183831	3.0424	0.0604228	0.0160041	0.0824372	0.184902	3.50372	0.0527732	0.00994283	0.0397503	-0.256595	-6.01111	0.0426868	0.000249764	0.00240332	0.112383	3.81453	0.0294617	0.00440514	0.010136	0.471778	6.96615	0.0677244	7.59965e-05	0.00153493	0.183304	3.83751	0.0477663	0.00550602	0.0225108	-0.0740291	-2.23167	0.0331721	0.0530152	0.113066	0.109083	1.8366	0.0593938	0.10226	0.219921
CUL5	ENSG00000166266	8065	Q93034	11	q22.3	108008898	108107761	0.455487	0.30002	0.706248	-0.130296	-6.08983	0.0213957	0.000249004	0.00114255	-0.0986293	-5.29824	0.0186155	0.000661812	0.00195472	0.188296	4.62505	0.0407123	0.00161057	0.0244775	0.0412301	0.570715	0.0722429	0.586687	0.694573	0.083905	3.58814	0.023384	0.00661755	0.0156849	0.139772	5.84718	0.0239042	0.000274528	0.000813894	0.0444784	0.89225	0.0498497	0.398301	0.614155	0.255295	3.93314	0.0649087	0.00565269	0.0275877	-0.0463912	-1.77417	0.0261482	0.1117	0.206708	0.0411426	1.67884	0.0245066	0.128718	0.182189	0.232775	4.8353	0.0481407	0.00100882	0.00846192	0.296525	5.20697	0.0569477	0.000970344	0.00725171	-0.0301306	-1.13226	0.0266109	0.287244	0.411749	0.176956	3.73635	0.0473607	0.00537523	0.0283053
SPRYD7	ENSG00000123178	57213	Q5W111;Q5W111-2	13	q14.2	49912702	49936490	0.455377	0.30013	0.706248	0.0362209	0.524003	0.0691234	0.613933	0.686385	-0.00343643	-0.0549253	0.0625656	0.957506	0.968265	0.215952	4.77149	0.0452588	0.00132896	0.021935	0.0735512	0.900977	0.0816349	0.398616	0.535225	-0.11153	-1.58717	0.07027	0.149551	0.212105	5.43288e-05	0.000775844	0.0700254	0.999398	0.999402	0.0324787	0.670327	0.048452	0.521525	0.712799	0.307705	4.06282	0.0757369	0.00479234	0.0246916	-0.0753093	-0.952478	0.0790667	0.367115	0.496314	-0.00338211	-0.0456406	0.074103	0.964629	0.972778	0.248431	4.75586	0.0522367	0.00112433	0.00913526	0.381256	4.86399	0.0783834	0.00146084	0.00931916	-0.0171631	-0.266039	0.0645136	0.796298	0.858457	0.0184495	0.352993	0.0522658	0.732896	0.833474
MCM3AP	ENSG00000160294	8888	O60318	21	q22.3	46235133	46286297	0.455267	0.30021	0.706248	0.0794983	2.00486	0.0396527	0.0785087	0.125121	0.083285	1.07378	0.0775622	0.313347	0.394817	-0.0724616	-1.02073	0.0709902	0.336676	0.582627	0.509499	3.21017	0.158714	0.0156172	0.0697764	0.0307508	0.640891	0.0479814	0.53878	0.612913	0.0300944	0.489609	0.0614661	0.636471	0.688135	-0.0667404	-0.897316	0.0743778	0.39575	0.611707	-0.235243	-1.58519	0.148401	0.156943	0.260501	0.110249	2.14042	0.0515082	0.0626979	0.133897	0.113379	1.51067	0.0750521	0.16637	0.22628	-0.139202	-1.67847	0.0829339	0.12858	0.261331	0.274256	2.41401	0.11361	0.0439102	0.0992651	-0.0328599	-0.624866	0.052587	0.547816	0.663459	-0.0912864	-1.25931	0.0724892	0.242196	0.40094
NECAP1	ENSG00000089818	25977	F5GYH1;A0A1W2PRM0;A0A1W2PRL5;A0A1W2PR09;Q8NC96;A0A1W2PNT6	12	p13.31	8076939	8097881	0.454716	0.30074	0.706611	0.234561	6.29355	0.0372701	0.0001979	0.000969781	0.292569	10.5493	0.0277334	4.53589e-06	3.53665e-05	-0.266516	-4.39535	0.0606359	0.00219105	0.0296323	0.546225	3.21658	0.169816	0.0154819	0.0693816	0.220005	8.43006	0.0260977	2.30677e-05	0.000178754	-0.00822819	-0.253451	0.0324647	0.805784	0.837282	0.0562537	0.501805	0.112103	0.629321	0.79102	-0.85429	-6.38	0.133901	0.000374321	0.00514283	0.454566	10.8503	0.0418945	2.83035e-06	0.000123828	0.284341	9.65489	0.0294504	6.19676e-06	4.84362e-05	-0.210262	-1.79131	0.117379	0.107855	0.229861	-0.308064	-2.72283	0.113141	0.0275009	0.0705089	0.245451	7.38104	0.0332542	4.55862e-05	0.000663264	-0.158056	-1.39712	0.11313	0.198617	0.34903
ACTN4	ENSG00000130402	81	O43707;O43707-2;F5GXS2;O43707-3	19	q13.2	38647649	38731589	0.454606	0.30086	0.706611	-0.322398	-17.4232	0.018504	7.61235e-08	6.14844e-06	0.226675	11.5129	0.0196888	2.30019e-06	2.11242e-05	0.095063	2.91836	0.032574	0.0189232	0.111284	-0.156363	-3.92141	0.0398742	0.00617179	0.0443868	0.327135	14.9458	0.0218881	2.55982e-07	7.82858e-06	0.5855	24.2286	0.0241657	2.58485e-09	1.50783e-07	-0.159724	-3.9774	0.0401579	0.00407621	0.0349065	0.487115	11.1158	0.0438219	1.06083e-05	0.000705629	0.00473707	0.22311	0.021232	0.828712	0.883249	0.812174	41.3856	0.0196246	2.79732e-11	1.27848e-08	-0.0646614	-1.53922	0.0420091	0.159143	0.302937	0.330752	7.57821	0.0436451	8.58092e-05	0.00157026	0.047521	2.24883	0.0211314	0.0515587	0.110634	-0.0175203	-0.464627	0.0377083	0.654151	0.7799
ZFP36L1	ENSG00000185650	677	Q07352;G3V2D5;G3V2P5;G3V515	14	q24.1	68787660	68796253	0.454385	0.30108	0.706611	-0.291749	-5.20699	0.0560303	0.000717181	0.00262689	-0.111983	-1.60652	0.0697052	0.145715	0.205095	-0.0962933	-0.856079	0.112482	0.416372	0.650846	0.297784	2.89782	0.102761	0.0240142	0.0874857	0.366081	7.48461	0.0489111	5.60679e-05	0.000359336	-0.0813374	-1.28356	0.0633685	0.232298	0.289111	0.137253	1.14854	0.119501	0.283923	0.502824	-0.295455	-2.82082	0.104741	0.0257423	0.0738704	0.0743314	1.24389	0.0597573	0.246704	0.37147	-0.19332	-3.22456	0.0599525	0.0109085	0.02181	0.0409593	0.383606	0.106774	0.710438	0.81733	0.00232943	0.0227289	0.102488	0.982454	0.990148	0.040652	0.838864	0.0484608	0.423606	0.547654	-0.00863821	-0.0922454	0.0936438	0.928692	0.9569
PHF5A	ENSG00000100410	84844	Q7RTV0	22	q13.2	41459717	41468692	0.454055	0.30142	0.706611	0.0149948	0.66956	0.022395	0.521266	0.601351	-0.0407582	-1.39812	0.0291521	0.198553	0.267912	-0.00843595	-0.0841661	0.10023	0.934952	0.970174	0.181177	2.75209	0.0658325	0.0294737	0.0986651	-0.0787609	-3.3476	0.0235276	0.00951205	0.0212353	-0.111396	-4.33623	0.0256897	0.00202529	0.00447539	-0.0655825	-0.673492	0.0973769	0.519613	0.71199	-0.157029	-2.61662	0.060012	0.0345781	0.0898999	-0.0637661	-2.4187	0.0263638	0.0401723	0.0965975	-0.152155	-4.85491	0.0313403	0.000999609	0.00287822	-0.0740184	-1.00675	0.0735224	0.341123	0.506896	0.0241478	0.416629	0.0579599	0.688506	0.771231	-0.0541323	-2.05587	0.0263305	0.0704463	0.140358	-0.0664294	-0.775644	0.0856441	0.459498	0.614836
C2CD2L	ENSG00000172375	9854	O14523-2;O14523;E9PK05	11	q23.3	119102198	119118544	0.453944	0.30158	0.706611	-0.0645898	-1.25845	0.0513249	0.242363	0.321044	0.103677	1.9368	0.05353	0.087714	0.132454	0.0646561	0.586542	0.110233	0.573368	0.766059	0.73189	5.2484	0.13945	0.00133437	0.0237936	0.275715	3.50133	0.078746	0.00753707	0.0174508	0.332621	4.10743	0.0809803	0.00282082	0.00596748	-0.0544893	-0.371898	0.146517	0.719626	0.85053	-0.465219	-3.12875	0.148692	0.0166383	0.0555381	0.211126	2.61835	0.0806331	0.0291799	0.0756515	0.436298	5.44551	0.0801206	0.000461762	0.00150135	0.0101668	0.0643794	0.15792	0.950117	0.972129	0.266671	1.83356	0.145439	0.10616	0.189882	0.273943	2.63186	0.104087	0.0276343	0.0685147	-3.22178e-07	-1.84906e-06	0.174239	0.999999	0.999999
DNAJC9	ENSG00000213551	23234	Q8WXX5	10	q22.2	73183362	73247255	0.453944	0.30158	0.706611	-0.0488952	-2.22266	0.0219985	0.0556612	0.0936109	0.0297011	1.66566	0.0178315	0.133232	0.189815	0.191739	4.64349	0.0412919	0.00157177	0.0240907	-0.144336	-1.60606	0.0898694	0.153894	0.276398	0.00499007	0.235781	0.021164	0.819282	0.860677	0.0392932	1.70449	0.0230528	0.123508	0.166367	-0.299995	-5.63666	0.0532221	0.000488876	0.00954386	-0.283257	-3.75363	0.0754621	0.00713394	0.0320376	-0.0439051	-1.62636	0.026996	0.140249	0.243542	0.0689943	2.98261	0.0231322	0.0159983	0.0303862	-0.108257	-1.84621	0.0586374	0.0989356	0.217262	-0.427592	-6.70176	0.063803	0.000195266	0.00265131	0.0856484	3.47285	0.0246623	0.0071897	0.0240548	-0.385441	-6.8415	0.0563386	0.000111401	0.00220267
SNX9	ENSG00000130340	51429	Q9Y5X1	6	q25.3	157700387	157945077	0.453834	0.30161	0.706611	-0.332984	-13.1159	0.0253877	7.5085e-07	2.2852e-05	-0.228799	-10.9296	0.0209338	3.4477e-06	2.9264e-05	-0.0651194	-1.36667	0.0476483	0.208179	0.44031	0.73759	2.91413	0.253108	0.0234736	0.0870161	0.123233	6.22805	0.0197868	0.000210491	0.000957833	0.0845119	3.81898	0.0221294	0.00432869	0.00871827	0.165427	3.95996	0.0417749	0.00417701	0.0355712	-0.561657	-2.55129	0.220146	0.0380311	0.0957654	-0.209751	-7.34038	0.0285749	5.8582e-05	0.000900488	-0.144287	-6.0353	0.0239072	0.000224071	0.000818346	0.100308	1.88365	0.0532517	0.0932539	0.207231	0.175933	1.16609	0.150874	0.278983	0.397014	0.0147915	0.658454	0.022464	0.526989	0.644917	0.25989	4.53695	0.057283	0.00173842	0.0131545
NOL3	ENSG00000140939	8996	H3BUP2;H3BUN4;O60936;O60936-3;H3BM67;O60936-1;H3BQJ5	16	q22.1	67170154	67175737	0.453834	0.30161	0.706611	-0.131565	-2.04544	0.0643214	0.0736542	0.118494	-0.00710558	-0.0838542	0.0847373	0.935173	0.950563	0.0897389	0.706236	0.127067	0.499697	0.716186	-0.109482	-0.853141	0.128328	0.422828	0.558364	0.0413003	0.745043	0.0554334	0.476688	0.554756	-0.0937932	-1.24262	0.0754805	0.246332	0.304624	0.370437	3.40957	0.108646	0.00922857	0.0577787	0.470106	4.83299	0.0972701	0.00189285	0.0141665	-0.090265	-1.37648	0.0655766	0.203793	0.320254	-0.100899	-1.47157	0.0685652	0.176423	0.238001	0.460176	3.24056	0.142005	0.0105526	0.0434271	0.360624	3.32124	0.108581	0.0113742	0.0374502	-0.00679715	-0.119043	0.0570985	0.907898	0.936437	0.435935	3.04106	0.14335	0.0153706	0.0583355
COA6	ENSG00000168275	388753	X6R5Z6;Q5JTJ3-3;Q5JTJ3;Q5JTJ3-2	1	q42.2	234373456	234385080	0.453614	0.30186	0.706832	-0.0117516	-0.322794	0.036406	0.754807	0.806254	-0.201444	-4.56542	0.0441239	0.00170072	0.00436871	0.172475	2.56968	0.0671193	0.0326073	0.147846	-1.36707	-7.42229	0.184185	0.000175626	0.0127382	0.0564794	1.71631	0.0329075	0.122853	0.180119	-0.107771	-2.87507	0.0374848	0.0188843	0.0319213	-0.125704	-1.3089	0.096038	0.226912	0.439509	-0.0994575	-0.396415	0.250892	0.703605	0.784349	0.0447278	1.14431	0.0390872	0.283652	0.411658	-0.309216	-6.97378	0.0443398	7.76622e-05	0.000345287	0.0467707	0.465927	0.100382	0.652664	0.773173	-1.46653	-5.67862	0.258254	0.00056761	0.0052422	0.0223777	0.632893	0.0353579	0.542796	0.658885	0.141331	1.48526	0.0951553	0.174452	0.318128
SH3BP4	ENSG00000130147	23677	Q9P0V3;Q9P0V3-2	2	q37.2	234952017	235055714	0.452512	0.30292	0.708475	-0.0785339	-1.52823	0.0513887	0.163502	0.231787	0.731022	6.51181	0.112261	0.000162866	0.000613304	0.0471066	1.07112	0.043979	0.314758	0.559005	-0.255745	-1.64387	0.155575	0.145804	0.266016	0.119696	1.80804	0.0662023	0.106643	0.16027	1.17157	16.6696	0.0702819	6.35569e-08	1.26388e-06	-0.301426	-4.99731	0.0603177	0.00105628	0.0149058	0.65371	5.71834	0.114318	0.000721509	0.00759974	0.0411624	0.592913	0.069424	0.568654	0.682125	1.90259	14.4431	0.13173	2.269e-07	4.41194e-06	-0.254319	-4.54075	0.0560082	0.00151494	0.0112069	0.397965	3.57203	0.111411	0.00795867	0.029092	0.244846	3.17168	0.0771976	0.0115643	0.0348588	-0.242757	-4.38976	0.0553007	0.00212444	0.0150321
PSMD7	ENSG00000103035	5713	P51665;H3BNT7;H3BTM8	16	q23.1	74296814	74306288	0.452402	0.30303	0.708475	0.0309727	1.16136	0.0266693	0.277698	0.359388	0.234706	9.94182	0.023608	7.16148e-06	4.93085e-05	0.103587	2.64957	0.0390958	0.028767	0.138099	-0.168047	-2.13363	0.0787609	0.0717557	0.169106	0.0460391	1.36808	0.0336522	0.206962	0.279734	-0.083204	-2.68375	0.0310029	0.0257027	0.0419174	-0.0844064	-1.98802	0.0424575	0.0820226	0.234538	-0.0953812	-1.33221	0.0715963	0.224526	0.338734	0.0770117	2.38154	0.032337	0.0426372	0.100755	0.151502	4.62694	0.0327435	0.00136502	0.00371634	0.0191804	0.401647	0.0477543	0.697591	0.80968	-0.263428	-4.19433	0.0628057	0.00341069	0.0162558	0.0996318	2.88562	0.0345271	0.0183064	0.0499698	-0.0548871	-0.981608	0.0559155	0.354052	0.515068
SACS	ENSG00000151835	26278	Q9NZJ4;Q9NZJ4-2	13	q12.12	23288689	23433763	0.452402	0.30303	0.708475	0.0625086	2.1409	0.0291974	0.063353	0.104283	0.0503481	1.476	0.0341111	0.177093	0.24233	-0.0445976	-0.84864	0.0525519	0.420267	0.65311	0.0738105	1.08642	0.0679393	0.314574	0.452229	-0.0473737	-1.51209	0.0313299	0.167391	0.233414	-0.208804	-5.57361	0.0374629	0.000384931	0.00107973	-0.0350254	-0.550539	0.0636201	0.596982	0.767317	-0.132826	-1.9749	0.067257	0.088847	0.171439	0.0151349	0.443829	0.0341008	0.668233	0.764735	-0.158456	-4.60565	0.0344046	0.00140586	0.00380944	-0.079623	-1.30074	0.0612134	0.226604	0.387778	-0.059015	-0.779307	0.0757276	0.459454	0.574075	-0.0250909	-0.660093	0.0380112	0.525986	0.643939	0.0108479	0.176105	0.0615989	0.864435	0.919615
DCBLD2	ENSG00000057019	131566	Q96PD2;Q96PD2-2	3	q12.1	98795941	98901695	0.451961	0.30349	0.709042	-0.0734573	-2.56352	0.0286549	0.0324088	0.0593879	0.22999	5.20289	0.0442044	0.000745042	0.00216302	-0.272014	-4.80694	0.0565877	0.00126915	0.0213081	-0.358133	-2.94377	0.121658	0.0225238	0.085047	0.247979	5.04518	0.0491517	0.000873359	0.00294076	0.0859868	1.55312	0.055364	0.155832	0.203344	-0.0398164	-0.702827	0.0566518	0.502099	0.701294	0.0276465	0.215346	0.128382	0.835637	0.885761	0.174522	3.35139	0.0520746	0.00920281	0.0318384	0.315977	5.64198	0.0560046	0.000361034	0.00122549	-0.31183	-5.92633	0.0526177	0.000249181	0.00320747	-0.330487	-3.62031	0.0912869	0.00743736	0.0277962	0.0434538	0.860973	0.0504706	0.411953	0.537999	-0.0344035	-0.657833	0.0522983	0.528475	0.676148
BRIX1	ENSG00000113460	55299	Q8TDN6	5	p13.2	34915677	34925996	0.451631	0.30393	0.709042	0.116793	2.54065	0.0459696	0.0336052	0.061252	0.00200933	0.103976	0.0193249	0.919674	0.936925	0.231524	4.62142	0.050098	0.00161831	0.0245344	0.0610505	0.878377	0.0695037	0.409925	0.546075	0.123866	5.40418	0.0229204	0.000555831	0.00206592	0.191213	8.10328	0.023597	2.38629e-05	0.000108	0.235098	3.84336	0.06117	0.00492339	0.0389055	-0.0884925	-1.53113	0.0577956	0.169595	0.274903	0.240659	5.01451	0.0479925	0.000857585	0.00563965	0.193222	7.93945	0.024337	2.89372e-05	0.000157566	0.466622	6.87265	0.0678956	8.41151e-05	0.00159403	-0.027442	-0.42551	0.0644919	0.682296	0.767616	0.0959506	4.05681	0.0236517	0.00295189	0.0123567	0.080647	1.31173	0.0614813	0.224748	0.380451
PLS1	ENSG00000120756	5357	Q14651	3	q23	142596393	142713664	0.45152	0.30409	0.709042	0.203111	11.1392	0.0182339	2.73818e-06	5.18034e-05	0.00144469	0.0751371	0.0192274	0.941897	0.956164	-0.0232036	-0.351747	0.0659669	0.733935	0.862342	-0.0355745	-0.308845	0.115186	0.766756	0.838264	-0.0924889	-4.34904	0.0212665	0.00221161	0.00635345	-0.355899	-14.8758	0.0239247	1.66614e-07	2.53542e-06	-0.0638417	-0.830764	0.076847	0.430201	0.640813	0.070946	0.73747	0.0962019	0.484817	0.59876	0.110623	4.77006	0.023191	0.00118558	0.00714752	-0.354454	-15.9459	0.0222285	9.88202e-08	2.45105e-06	-0.0870453	-1.23262	0.0706182	0.249855	0.413061	0.0353715	0.411898	0.0858744	0.691823	0.773794	0.0159564	0.713672	0.0223582	0.493805	0.615668	-0.262297	-3.63242	0.07221	0.00626516	0.0313327
DCTN3	ENSG00000137100	11258	O75935-3;O75935;X6RCK5;X6RLR1;X6RA56;A0A0A0MRV8;O75935-2	9	p13.3	34613545	34620523	0.45152	0.30419	0.709042	0.0871145	3.0226	0.028821	0.0157462	0.0325036	0.203218	5.738	0.0354163	0.00038948	0.00125824	0.0587689	0.970118	0.0605791	0.359847	0.601542	-0.271312	-3.53251	0.0768043	0.0101591	0.0557472	0.0536756	1.4254	0.0376566	0.190329	0.260272	0.00668034	0.164675	0.0405669	0.872948	0.893222	-0.0182815	-0.390328	0.0468364	0.706482	0.840929	0.325044	3.96579	0.081962	0.00542118	0.0268794	0.14079	3.35647	0.0419459	0.0091311	0.031702	0.209899	4.7124	0.0445418	0.00121347	0.00338868	0.0404873	0.602053	0.0672487	0.562434	0.701757	0.0537327	0.834609	0.0643806	0.429475	0.545365	-0.15711	-3.99135	0.0393625	0.00325428	0.0133476	-0.0209922	-0.387753	0.0541381	0.707959	0.81616
AP3B1	ENSG00000132842	8546	O00203;O00203-3	5	q14.1	78000522	78294762	0.45141	0.30421	0.709042	-0.0725279	-2.98034	0.0243355	0.0168173	0.0344064	-0.110268	-7.18898	0.0153385	8.04831e-05	0.000343061	-0.00465411	-0.155683	0.0298947	0.880063	0.946742	-0.169853	-3.14572	0.0539949	0.0170493	0.0729982	0.176761	8.49571	0.0208059	2.17533e-05	0.000171522	0.274373	13.7573	0.0199438	3.21516e-07	4.09202e-06	0.0229379	0.543107	0.0422345	0.601855	0.770676	0.127385	2.33099	0.0546485	0.0525365	0.118845	0.104233	3.98589	0.0261505	0.0035538	0.0158436	0.164105	8.31317	0.0197404	2.02444e-05	0.000119161	0.0182838	0.412302	0.0443456	0.69005	0.803446	-0.0424673	-0.915152	0.0464046	0.388319	0.505575	-0.055817	-2.80358	0.0199092	0.0209062	0.0555969	-0.0868178	-2.01876	0.0430055	0.0769451	0.179568
PTPN1	ENSG00000196396	5770	P18031;B4DSN5	20	q13.13	50510321	50585241	0.45141	0.30421	0.709042	-0.00422001	-0.178355	0.0236607	0.862707	0.896134	0.342959	15.9548	0.0214957	1.73676e-07	3.11242e-06	-0.157399	-3.7415	0.0420685	0.00548958	0.05242	-0.327585	-4.07792	0.0803314	0.00508286	0.0420071	0.24055	10.5431	0.022816	4.12322e-06	5.21612e-05	0.457302	15.8825	0.0287929	9.57949e-08	1.72925e-06	-0.0871986	-1.59745	0.054586	0.14883	0.342639	0.0250488	0.289679	0.0864707	0.780454	0.845456	0.23633	7.82441	0.0302043	3.62525e-05	0.000675713	0.800261	34.598	0.0231303	1.31408e-10	2.5087e-08	-0.244598	-4.41638	0.0553842	0.00180557	0.0126123	-0.302536	-4.69938	0.0643779	0.00178842	0.0105962	0.255514	10.6895	0.0239033	2.32884e-06	8.89192e-05	-0.0166874	-0.313968	0.0531499	0.761296	0.854232
COQ9	ENSG00000088682	57017	O75208;H3BSJ5;H3BNT2;H3BPY0;H3BRC0	16	q21	57447425	57461270	0.4513	0.30451	0.709199	-0.0246435	-0.761884	0.0323455	0.467156	0.550644	-0.251947	-5.90857	0.0426408	0.000319298	0.00106885	-0.0662605	-0.769274	0.0861338	0.463404	0.689404	-0.323982	-2.36095	0.137225	0.0515961	0.13685	0.00614381	0.164333	0.0373863	0.873377	0.90216	0.138728	2.88354	0.0481104	0.0186293	0.0315327	0.169405	2.97852	0.0568754	0.0176395	0.0869233	-0.259482	-2.25593	0.115022	0.0586817	0.127438	-0.0184997	-0.427069	0.0433178	0.679927	0.77391	-0.113219	-2.6588	0.0425826	0.0268929	0.0473122	0.103144	1.19673	0.0861888	0.262876	0.426548	-0.583463	-6.17901	0.0944268	0.00033161	0.00368376	-0.0272911	-0.642043	0.0425067	0.537106	0.654374	0.140496	1.83886	0.0764034	0.101901	0.219326
EIF4E	ENSG00000151247	1977	P06730;P06730-2;D6RBW1;P06730-3;H0Y8J7	4	q23	98879276	98929133	0.45108	0.30459	0.709199	0.00810833	0.415863	0.0194976	0.68802	0.749011	0.0536292	1.55536	0.0344802	0.157363	0.218849	-0.116055	-1.73897	0.0667377	0.119476	0.319343	-0.231397	-2.04072	0.11339	0.082138	0.183052	0.0294419	0.648549	0.0453966	0.534054	0.608416	-0.0785324	-1.49529	0.0525199	0.170063	0.219458	0.0501001	0.735283	0.0681371	0.483162	0.684081	0.216394	2.11053	0.102531	0.0727309	0.147555	0.0375503	0.798525	0.0470245	0.446271	0.574576	-0.0249031	-0.522615	0.047651	0.614311	0.676838	-0.0659547	-1.24532	0.052962	0.245376	0.407852	-0.0150024	-0.190279	0.0788441	0.854091	0.898564	0.0125278	0.271794	0.046093	0.792009	0.856594	0.0378573	0.819394	0.0462016	0.43547	0.591414
NQO1	ENSG00000181019	1728	P15559-2;P15559;B4DLR8;H3BNV2;P15559-3;H3BRK3	16	q22.1	69706996	69726668	0.449647	0.30594	0.711977	-0.479594	-9.9428	0.0482353	6.6433e-06	9.19842e-05	-0.98532	-31.4299	0.0313497	7.09199e-10	1.27656e-07	0.585617	15.427	0.0379605	2.51226e-07	0.000123969	-0.226356	-2.95846	0.0765113	0.0220683	0.0843414	0.119886	6.83489	0.0175402	0.000108685	0.000586732	1.36904	42.2004	0.0324415	2.11066e-11	1.29576e-08	0.280525	5.77567	0.0485702	0.000416524	0.00864006	1.07574	17.2783	0.0622598	5.34412e-07	0.000186773	-0.359709	-7.22886	0.0497601	6.56544e-05	0.00096879	0.383723	19.9404	0.0192435	1.48682e-08	6.59644e-07	0.866142	16.8265	0.0514748	5.85328e-08	3.99324e-05	0.849386	13.4942	0.0629444	1.43979e-06	0.000189412	-0.164653	-8.1334	0.0202441	2.13393e-05	0.000389674	0.469081	8.90571	0.052672	1.5875e-05	0.000641268
LSM14A	ENSG00000257103	26065	Q8ND56-2;Q8ND56;Q8ND56-3;A0A140TA76	19	q13.11	34172504	34229288	0.449317	0.30636	0.71248	0.133465	3.56113	0.0374784	0.00692134	0.0162703	0.0443742	1.56691	0.0283195	0.154663	0.215952	-0.0070435	-0.134462	0.052383	0.896293	0.952504	-0.258767	-1.20265	0.215164	0.269607	0.403559	-0.208107	-6.32795	0.0328869	0.00018822	0.00088097	-0.144104	-5.45315	0.0264259	0.000448148	0.0012286	-0.0774391	-1.59223	0.0486356	0.149997	0.344292	-0.0544084	-0.323984	0.167936	0.755416	0.826629	-0.0746412	-2.35139	0.0317435	0.0447471	0.104465	-0.09973	-3.3314	0.0299363	0.00922824	0.0188882	-0.0844826	-1.58665	0.053246	0.148069	0.288433	-0.313176	-1.89035	0.165671	0.0974433	0.17799	0.0636011	2.0154	0.0315575	0.075182	0.1476	-0.00963467	-0.184265	0.052287	0.858231	0.915645
DNM1L	ENSG00000087470	10059	O00429-2;O00429-8;G8JLD5;O00429-4;O00429;O00429-5;O00429-6;O00429-7;O00429-3	12	p11.21	32679200	32745650	0.449207	0.30647	0.71248	0.0746189	4.2648	0.0174965	0.00250257	0.00714372	-0.0847142	-5.45845	0.0155198	0.000543908	0.00165218	0.100091	2.86637	0.0349191	0.0205116	0.115697	-0.764893	-6.63239	0.115327	0.000345916	0.0147138	0.401586	20.1586	0.0199213	2.23808e-08	2.20311e-06	0.218786	9.84079	0.0222325	5.09508e-06	3.24313e-05	0.176935	3.15673	0.05605	0.0134605	0.0733431	-0.445657	-4.59426	0.0970031	0.00250102	0.01679	0.476205	20.1673	0.0236127	1.74767e-08	5.00816e-06	0.134072	6.44344	0.0208075	0.0001395	0.000554829	0.277026	5.00281	0.0553741	0.000805069	0.00715569	-1.21055	-9.73312	0.124374	1.51243e-05	0.000601333	0.110476	5.08442	0.0217283	0.000692388	0.0044021	0.207614	3.8182	0.0543748	0.00476916	0.0259368
STAU2	ENSG00000040341	27067	Q9NUL3;Q9NUL3-2;E9PH62;A0A0A0MTD1;E7EVJ4;E7EPX0;Q9NUL3-3;Q9NUL3-8;F8VPI7;Q9NUL3-6;Q9NUL3-7;A0A0A0MTC6;E7EVI1;A0A0A0MTC4;E5RJN7;Q9NUL3-4;G5EA18	8	q21.11	73420369	73747708	0.448766	0.30701	0.71337	0.0838517	3.20694	0.026147	0.011841	0.0255212	0.281894	9.9808	0.0282436	6.94965e-06	4.84273e-05	0.124252	2.69477	0.0461087	0.0268017	0.132926	-0.122004	-2.26185	0.05394	0.059561	0.150183	0.0516998	1.78146	0.029021	0.111122	0.165812	0.108768	3.66255	0.0296973	0.00548631	0.0107141	-0.118769	-2.41761	0.0491264	0.0420054	0.153607	-0.0895907	-1.74184	0.0514345	0.125072	0.219563	0.135552	4.41485	0.0307036	0.00192781	0.0102061	0.390662	11.8877	0.0328628	1.14274e-06	1.42843e-05	0.00548361	0.106294	0.0515889	0.917749	0.95041	-0.211595	-4.26963	0.0495582	0.00309029	0.0151445	-0.0523068	-1.64966	0.0317077	0.133956	0.231498	-0.00573957	-0.11974	0.0479334	0.907538	0.944795
TMEM201	ENSG00000188807	199953	Q5SNT2;Q5SNT2-2;H0Y4R5	1	p36.22	9588911	9614877	0.448435	0.30724	0.713539	0.0432612	1.16976	0.0369829	0.274484	0.355886	-0.0254298	-0.77751	0.0327067	0.458591	0.539279	-0.217078	-2.78333	0.0779921	0.02334	0.124399	0.107346	1.08147	0.0992594	0.316619	0.454002	0.0688819	1.70145	0.0404842	0.125685	0.183497	0.24873	6.26415	0.0397069	0.000167135	0.000538043	0.142948	1.50841	0.0947676	0.169882	0.369622	-0.107588	-1.15262	0.0933425	0.286903	0.40848	0.112143	2.62955	0.0426472	0.0286619	0.074585	0.2233	5.45753	0.040916	0.000454792	0.00148455	-0.0741296	-0.875338	0.0846868	0.404811	0.566674	-0.00024281	-0.0025895	0.0937672	0.998001	0.999013	0.166113	3.56324	0.0466185	0.00624634	0.0216296	0.0341399	0.419711	0.0813415	0.685357	0.801194
PGRMC1	ENSG00000101856	10857	O00264;O00264-2	X	q24	119236245	119244466	0.447995	0.30763	0.713714	0.00647297	0.223915	0.0289081	0.828219	0.866453	0.00717853	0.218288	0.0328856	0.832513	0.870656	0.102573	2.31467	0.0443143	0.0487027	0.189599	0.133193	1.36966	0.0972454	0.21463	0.346191	-0.0443912	-1.48008	0.0299923	0.175558	0.242441	-0.0818903	-2.50374	0.0327072	0.0343948	0.0539828	0.216188	4.7886	0.0451463	0.00137532	0.0177404	0.11088	1.28386	0.0863646	0.240051	0.357268	-0.0379182	-1.03342	0.0366918	0.329871	0.460286	-0.0747118	-1.93942	0.0385228	0.0855637	0.127798	0.318761	6.3662	0.0500708	0.000148367	0.00230627	0.244073	3.63242	0.0671928	0.00731238	0.0275549	-0.107301	-3.2709	0.0328048	0.00987792	0.0308243	0.166496	3.86609	0.0430657	0.00444872	0.0247644
LSS	ENSG00000160285	4047	P48449-3;P48449;P48449-2;A0A0G2JQD0	21	q22.3	46188141	46228824	0.447995	0.30756	0.713714	0.241824	8.19033	0.0295255	2.91426e-05	0.000243822	0.26106	7.80145	0.0334631	4.43575e-05	0.000209642	-0.0271849	-0.723052	0.0375975	0.489842	0.709514	-0.029891	-0.361366	0.0827167	0.728875	0.808798	-0.280068	-10.938	0.025605	3.0903e-06	4.22319e-05	0.15409	4.93948	0.0311956	0.000876942	0.00217681	-0.309614	-7.48081	0.0413877	7.05373e-05	0.00294146	0.468782	6.87008	0.0682352	0.000237624	0.004054	-0.0382444	-1.25469	0.030481	0.242943	0.366861	0.41515	13.4391	0.0308912	4.13999e-07	6.75697e-06	-0.336799	-7.60108	0.0443093	3.91252e-05	0.00103995	0.438891	6.86861	0.063898	0.000165959	0.00234031	-0.318395	-12.3017	0.0258822	7.20884e-07	4.1287e-05	-0.37254	-8.48693	0.0438958	2.2841e-05	0.000839784
PDK1	ENSG00000152256	5163	Q15118;Q15118-2	2	q31.1	172555373	172608669	0.447334	0.30827	0.714174	-0.00720437	-0.175067	0.0411521	0.865209	0.897254	0.0381722	0.556552	0.0685869	0.592619	0.665271	0.0978099	1.1499	0.0850595	0.282753	0.526252	0.213194	2.40644	0.0885931	0.0483139	0.131424	-0.150371	-2.60078	0.0578175	0.0304815	0.0558886	-0.0913232	-1.24939	0.073094	0.243961	0.302253	-0.0391659	-0.414466	0.0944973	0.689423	0.830806	0.260474	3.08421	0.0844542	0.0177101	0.0580024	-0.157575	-2.51562	0.0626386	0.0343942	0.0857814	-0.053151	-0.766981	0.069299	0.463433	0.532488	0.058644	0.632917	0.0926567	0.542996	0.685584	0.473668	5.2839	0.0896436	0.000887264	0.00678631	-0.160894	-2.54046	0.0633327	0.0320699	0.0768508	0.0474447	0.491952	0.0964417	0.635507	0.763351
TRA2A	ENSG00000164548	29896	Q13595-4;Q13595-3;Q13595;Q13595-2	7	p15.3	23504780	23532041	0.447223	0.30837	0.714174	0.110981	2.10937	0.0526135	0.0665897	0.108889	0.11839	2.4283	0.048754	0.0404523	0.0675099	0.0948874	1.9558	0.048516	0.0854898	0.261278	-0.0732577	-0.492793	0.148658	0.637788	0.737586	-0.0290381	-0.843098	0.0344422	0.422663	0.502506	-0.0180141	-0.404647	0.0445181	0.695466	0.741235	0.00530597	0.0941188	0.0563753	0.927329	0.96669	0.185442	1.55032	0.119615	0.164999	0.270056	0.0819431	1.60654	0.051006	0.144549	0.248719	0.100375	2.58756	0.0387916	0.0301687	0.0523879	0.100193	1.82653	0.0548546	0.102051	0.222274	0.112184	1.06707	0.105133	0.31877	0.437644	-0.111567	-2.46033	0.0453463	0.0365432	0.0851098	0.122196	2.26453	0.0539606	0.0522055	0.137749
TBCB	ENSG00000105254	1155	Q99426;Q99426-2;K7EP07;K7EK42	19	q13.12	36114289	36125947	0.447113	0.30841	0.714174	0.0345277	1.51463	0.0227961	0.166857	0.235853	0.0378788	1.41368	0.0267944	0.194092	0.26285	0.0813627	1.7079	0.0476391	0.125278	0.329144	0.0354427	0.20005	0.17717	0.847337	0.898323	-0.182731	-6.56549	0.0278321	0.000144972	0.00072717	-0.0532137	-1.72542	0.0308411	0.119556	0.16184	-0.00605636	-0.119957	0.0504879	0.907475	0.956713	0.00767716	0.0646075	0.118828	0.950293	0.966289	-0.148204	-4.93964	0.0300029	0.000946141	0.00606378	-0.0153349	-0.50069	0.0306276	0.629032	0.690041	0.0753063	1.35917	0.055406	0.208136	0.366702	0.0431199	0.309221	0.139447	0.765488	0.83196	-0.163618	-5.76239	0.0283941	0.000288967	0.00235995	-0.0803113	-1.45379	0.0552428	0.182767	0.328799
CNN2	ENSG00000064666	1265	B4DDF4;B4DUT8;Q99439;A0A087X271;Q99439-2;K7ES69;A0A087X1X5;H3BVI6	19	p13.3	1026586	1039068	0.446893	0.30864	0.714174	0.191699	5.57254	0.0344007	0.000456968	0.0018352	0.630288	25.204	0.0250075	4.30146e-09	3.17249e-07	-0.614749	-16.0798	0.0382312	1.80864e-07	0.000123389	0.300833	5.30356	0.0567228	0.00125881	0.0232154	0.0820339	2.25739	0.0363401	0.0525935	0.0878883	0.0711916	2.11449	0.0336684	0.0645241	0.0939888	-0.251115	-6.01649	0.0417378	0.00031747	0.00744257	0.186049	3.13132	0.0594155	0.0165788	0.0554187	0.273733	7.81248	0.0350379	3.66734e-05	0.000681541	0.70148	23.6321	0.0296833	3.48509e-09	2.1956e-07	-0.865864	-21.4869	0.0402973	7.24037e-09	1.1114e-05	0.486882	7.48224	0.0650717	9.35452e-05	0.00164818	0.0442442	1.41599	0.0312462	0.190969	0.303355	-0.205103	-5.37621	0.03815	0.000588471	0.00629479
LSM3	ENSG00000170860	27258	P62310	3	p25.1	14178817	14201122	0.446783	0.3088	0.714174	-0.0807623	-2.16827	0.0372473	0.0606682	0.100434	0.00348945	0.073493	0.0474801	0.943166	0.957298	0.093886	1.49226	0.0629152	0.173228	0.39961	0.601151	2.00787	0.299398	0.0861569	0.189028	-0.0359372	-0.971468	0.0369926	0.358609	0.439855	-0.119771	-2.74287	0.0436664	0.0233627	0.0384991	0.129184	1.77209	0.0728988	0.11432	0.292103	-0.337626	-1.65873	0.203545	0.141132	0.23969	-0.116699	-2.68867	0.0434042	0.0260793	0.0692662	-0.116282	-2.40707	0.0483085	0.0403832	0.0672519	0.223069	3.03592	0.0734769	0.0145952	0.0544794	0.263525	1.24637	0.211435	0.249797	0.364776	-0.0403197	-0.897368	0.044931	0.39326	0.520223	-0.0117918	-0.17151	0.0687527	0.867933	0.921887
ASCC3	ENSG00000112249	10973	Q8N3C0	6	q16.3	100508194	100881372	0.446673	0.30881	0.714174	0.109458	5.46451	0.0200307	0.000521072	0.0020289	0.121328	5.80423	0.0209034	0.000360399	0.00118376	-0.0783272	-2.32308	0.033717	0.048062	0.188082	-0.0759849	-1.24227	0.061166	0.255571	0.389141	-0.0825381	-4.18351	0.0197294	0.00278734	0.00772559	-0.196362	-8.41624	0.0233314	1.77338e-05	8.60731e-05	-0.17143	-3.56782	0.0480488	0.00731644	0.0499454	0.0607847	1.02096	0.0595366	0.341253	0.465703	0.02692	1.15532	0.0233008	0.279356	0.4073	-0.0750339	-3.49156	0.0214901	0.00719886	0.0153374	-0.249757	-5.00519	0.0498995	0.000802511	0.00715569	-0.0152002	-0.294454	0.0516215	0.776319	0.840492	0.0232346	1.07594	0.0215948	0.310388	0.436678	-0.15566	-3.08843	0.0504009	0.0142837	0.0554375
ACSF3	ENSG00000176715	197322	Q4G176;F5H5A1;F5H755;F5H2G6;F5H362;H0YGC7	16	q24.3	89088375	89164121	0.446562	0.30893	0.714174	-0.16502	-5.35847	0.0307961	0.000593664	0.00226061	-0.379947	-7.42563	0.0511669	6.36489e-05	0.000281989	0.0415397	0.513832	0.0808429	0.620984	0.793846	0.560249	5.19647	0.107813	0.00141018	0.0246027	0.214319	5.97521	0.035868	0.000280915	0.0011966	0.345607	9.32215	0.0370738	7.87631e-06	4.46632e-05	0.122888	1.76588	0.06959	0.115407	0.293817	-0.349261	-2.76176	0.126463	0.0280241	0.0781087	0.0492989	1.13452	0.0434536	0.287514	0.415349	-0.0343394	-0.57752	0.0594602	0.578252	0.642843	0.164428	2.07895	0.0790917	0.0683059	0.167358	0.210988	2.2767	0.0926726	0.0541343	0.116212	0.0352171	0.861434	0.040882	0.411712	0.537795	0.377735	6.5317	0.057831	0.00015494	0.0026494
COMMD10	ENSG00000145781	51397	Q9Y6G5;D6RJ90;H0Y9N4;D6RC04	5	q23.1	116085016	116412762	0.446342	0.30913	0.714273	0.124593	2.17865	0.0571884	0.0596798	0.0989949	0.0904077	1.51434	0.059701	0.167302	0.230736	-0.15544	-1.61339	0.0963439	0.144565	0.358564	0.491101	3.91963	0.125293	0.00618558	0.0443868	0.0158472	0.197486	0.0802447	0.84817	0.88278	0.195558	2.49234	0.0784636	0.0350358	0.0548932	0.0797001	0.623694	0.127787	0.550193	0.734228	-0.144736	-1.38767	0.104301	0.207804	0.320114	0.140441	1.79451	0.0782611	0.108221	0.202012	0.285966	3.48597	0.0820332	0.00726113	0.0154492	-0.0757404	-0.667963	0.11339	0.521409	0.667311	0.346365	3.62798	0.0954705	0.00735796	0.027604	-0.0517996	-0.64666	0.0801034	0.534248	0.652153	0.0122114	0.105288	0.115982	0.918649	0.951342
STAM2	ENSG00000115145	10254	O75886;O75886-2	2	q23.3	152116801	152175763	0.445901	0.30976	0.715248	-0.146259	-3.84716	0.0380173	0.00453901	0.0115726	0.0134136	0.39398	0.0340463	0.703592	0.761564	0.0683692	0.519055	0.131719	0.617496	0.791541	-0.259044	-3.09888	0.0835927	0.0181781	0.075466	0.175537	5.1918	0.0338104	0.000724585	0.00253323	0.138802	3.69975	0.0375165	0.00518415	0.0102063	-0.155031	-1.70197	0.091089	0.127171	0.311396	0.215335	2.94799	0.0730446	0.0214677	0.0652073	0.0292783	0.691426	0.0423448	0.507714	0.631262	0.152215	4.06457	0.0374493	0.00304083	0.00738807	-0.0866619	-0.785187	0.110371	0.453108	0.608638	-0.0437091	-0.660955	0.0661303	0.528229	0.637406	0.0794013	1.95409	0.0406335	0.0829423	0.159895	0.0575976	0.756636	0.0761233	0.47021	0.624911
FZD6	ENSG00000164930	8323	O60353-2;O60353	8	q22.3	103298433	103332866	0.445571	0.31002	0.715248	-0.172178	-4.20085	0.0409864	0.00273696	0.00771147	-0.153207	-2.44448	0.0626746	0.0394312	0.0660331	-0.136051	-0.904901	0.150349	0.391439	0.630493	-0.152927	-1.50924	0.101327	0.176558	0.302876	-0.122923	-2.23781	0.0549299	0.0542541	0.090328	-0.089516	-1.52701	0.0586218	0.16212	0.210719	-0.0764265	-0.809031	0.0944667	0.441891	0.648969	0.235689	2.52062	0.0935043	0.0397741	0.0985847	-0.2951	-4.71295	0.0626147	0.00128036	0.00753155	-0.242723	-3.21613	0.0754705	0.0110539	0.0220676	-0.212478	-1.57445	0.134954	0.150849	0.292178	0.0827619	0.940029	0.0880419	0.37621	0.493609	-0.0426014	-0.678607	0.0627778	0.514724	0.633724	0.352352	4.51078	0.0781133	0.00180111	0.0134454
VPS26A	ENSG00000122958	9559	O75436;O75436-2;S4R3Q6	10	q22.1	69123512	69174412	0.445461	0.31017	0.715248	-0.0690767	-2.46813	0.0279874	0.0377022	0.0674017	-0.0898002	-3.53428	0.0254084	0.00732458	0.0154279	0.0180529	0.375864	0.0480303	0.716597	0.855549	-0.636211	-6.97145	0.0912595	0.000256685	0.0135992	0.0268582	1.00808	0.0266429	0.34173	0.423585	0.0358315	1.44166	0.0248543	0.184272	0.235527	-0.0446216	-1.13347	0.0393673	0.289839	0.509665	0.576415	5.65732	0.101888	0.000768561	0.00791284	-0.0422185	-1.71798	0.0245745	0.121852	0.2199	-0.0539687	-2.19363	0.0246024	0.0569823	0.0904708	-0.0265687	-0.486679	0.0545919	0.638461	0.761934	-0.0597962	-0.820465	0.0728808	0.437009	0.551619	-0.0233617	-0.974594	0.0239707	0.355626	0.481981	-0.0125755	-0.290079	0.043352	0.778875	0.865514
IMP3	ENSG00000177971	55272	Q9NV31	15	q24.2	75639085	75648706	0.44535	0.31026	0.715248	0.0656472	2.20917	0.0297158	0.0568638	0.0951253	-0.0294286	-0.830712	0.0354258	0.429541	0.51128	0.0732485	1.32202	0.0554065	0.222001	0.457398	-0.0298215	-0.344742	0.0865039	0.740783	0.818484	-0.0674552	-2.45069	0.027525	0.0386839	0.0679233	-0.152894	-4.31194	0.0354583	0.00209704	0.00460646	-0.0323011	-0.493462	0.0654582	0.634946	0.794711	-0.177302	-2.51601	0.0704694	0.0400426	0.098978	-0.00180799	-0.0533485	0.0338902	0.958685	0.97033	-0.182323	-5.44716	0.0334711	0.000460795	0.00149949	0.0409473	0.61787	0.0662718	0.552423	0.693778	-0.207124	-2.71553	0.0762737	0.0278049	0.071196	0.0819076	2.63837	0.0310448	0.0273427	0.0678453	0.00205678	0.0305605	0.0673019	0.976343	0.986638
PIK3R4	ENSG00000196455	30849	Q99570	3	q22.1	130678934	130746829	0.44535	0.31034	0.715248	0.139653	5.13763	0.0271823	0.00078286	0.00280707	0.054905	1.35712	0.040457	0.210735	0.281755	0.0141868	0.286598	0.0495006	0.781559	0.893626	-0.0319294	-0.422372	0.0755953	0.685886	0.775486	-0.154543	-6.20797	0.0248944	0.000215308	0.000970272	-0.106911	-2.61927	0.0408173	0.0285269	0.0458117	0.00772212	0.13555	0.0569688	0.895525	0.951631	-0.0640175	-0.994609	0.0643644	0.353056	0.476734	-0.0148907	-0.484864	0.030711	0.640005	0.740692	-0.0520064	-1.78268	0.0291732	0.109534	0.158235	0.0219089	0.409141	0.0535485	0.692283	0.805347	-0.0959468	-1.3645	0.0703166	0.211569	0.321894	0.0456033	1.52079	0.0299866	0.163176	0.26848	-0.00657004	-0.120196	0.0546612	0.907189	0.944795
CHERP	ENSG00000085872	10523	J3QK89;Q8IWX8	19	p13.11	16517894	16542437	0.44502	0.31069	0.715691	0.0620608	2.87895	0.0215567	0.0197055	0.039229	0.108313	4.65084	0.023289	0.00151744	0.00396841	-0.0168482	-0.471314	0.0357472	0.649755	0.812375	-0.113374	-1.88453	0.0601604	0.103058	0.211548	-0.149339	-6.06887	0.0246073	0.000252195	0.00110182	-0.235769	-8.22384	0.0286689	2.12618e-05	9.82755e-05	-0.0332729	-0.814798	0.0408357	0.438768	0.647619	-0.0160562	-0.274393	0.0585152	0.791703	0.853582	-0.0872777	-3.259	0.0267805	0.0106147	0.0355515	-0.127455	-5.15346	0.024732	0.000672331	0.00206317	-0.050121	-1.11196	0.0450746	0.295816	0.460174	-0.129431	-2.45406	0.0527414	0.0413132	0.0950347	-0.0565168	-1.89261	0.0298618	0.0914834	0.17261	-0.0117636	-0.251863	0.0467062	0.807275	0.88512
MRPS5	ENSG00000144029	64969	P82675	2	q11.1	95085369	95122006	0.444799	0.31096	0.71595	-0.0770888	-2.61587	0.0294697	0.0298299	0.055273	-0.380822	-11.4644	0.0332178	2.37726e-06	2.17054e-05	0.156543	3.01087	0.0519926	0.0164046	0.102362	-0.161881	-1.94812	0.0830961	0.0939731	0.199327	0.14955	7.3281	0.0204077	6.54922e-05	0.000396029	0.0116862	0.525028	0.0222583	0.612627	0.666558	-0.137533	-2.76771	0.0496921	0.0243821	0.10748	-0.552653	-6.28412	0.0879445	0.000410369	0.00537784	0.0724612	2.22831	0.0325185	0.0544902	0.120924	-0.369136	-10.3974	0.0355027	3.41152e-06	3.11487e-05	0.0190096	0.352011	0.054003	0.733171	0.831794	-0.714534	-10.3007	0.0693675	1.01156e-05	0.000504288	0.118388	5.34291	0.0221579	0.00049245	0.00345868	0.00909263	0.151861	0.0598745	0.882925	0.930352
MAPK1	ENSG00000100030	5594	P28482;P28482-2	22	q11.22	21759657	21867680	0.444359	0.31147	0.716696	0.116417	6.17423	0.0188554	0.000226258	0.00107579	0.0735448	3.71697	0.0197862	0.0055932	0.0123121	0.0638818	1.68062	0.0380107	0.130586	0.337314	-0.138484	-1.6636	0.0832438	0.141744	0.261247	-0.206865	-11.0506	0.0187198	2.85125e-06	4.05381e-05	-0.0276291	-1.26995	0.0217561	0.236889	0.294301	-0.143931	-2.13074	0.0675499	0.065716	0.204509	0.228201	2.90837	0.0784635	0.0227128	0.0678445	-0.0904478	-4.20675	0.0215006	0.00258511	0.0127936	0.0459157	2.23217	0.02057	0.0535542	0.0856975	-0.0800497	-1.21038	0.066136	0.257859	0.42119	0.0897167	1.48958	0.0602297	0.176752	0.280481	-0.15722	-7.37325	0.021323	4.59597e-05	0.000665224	-0.191994	-2.80825	0.0683679	0.0221031	0.0759202
PIN1	ENSG00000127445	5300	Q13526;K7EMU7;K7EN45	19	p13.2	9835257	9849689	0.444138	0.3116	0.716696	0.0856142	3.44533	0.0248493	0.00823568	0.0188878	0.152319	6.18768	0.0246164	0.000232539	0.000824422	0.033527	0.451611	0.0742387	0.663306	0.821429	0.0688909	1.04941	0.0656473	0.330116	0.468064	-0.0359914	-1.4116	0.0254969	0.194223	0.264678	0.134669	4.69211	0.0287012	0.00122814	0.00292321	-0.141671	-1.88422	0.0751882	0.0962778	0.259381	0.00999624	0.183801	0.0543861	0.85938	0.90445	0.0496228	1.71226	0.028981	0.122934	0.221534	0.286988	10.6012	0.0270711	2.91456e-06	2.7863e-05	-0.108144	-1.12009	0.0965489	0.292518	0.4562	0.0788871	1.34363	0.0587119	0.217929	0.329378	-0.134271	-4.47889	0.0299786	0.00159729	0.00787396	-0.198043	-2.6438	0.0749085	0.0286351	0.0911456
PISD	ENSG00000241878	23761	H0Y7P7;Q9UG56;Q9UG56-2;B1AKM8;B1AKM6	22	q12.2	31618491	31662221	0.443808	0.31212	0.717528	0.0654689	1.20256	0.0544415	0.262222	0.342668	0.042834	0.690104	0.062069	0.50909	0.587735	0.0890892	0.809466	0.110059	0.441199	0.670961	0.463128	2.25158	0.20569	0.0604549	0.151585	-0.0561023	-0.891643	0.0629201	0.397546	0.478407	-0.293511	-4.0682	0.0721476	0.00298792	0.00629141	0.0689185	0.610169	0.11295	0.55868	0.738876	0.148639	0.99746	0.149017	0.351764	0.475769	0.0093666	0.122887	0.0762211	0.905049	0.933939	-0.250677	-3.33202	0.0752328	0.00921937	0.0188762	0.158008	2.08973	0.0756115	0.0671342	0.165345	0.611767	3.99432	0.153159	0.00445064	0.0194049	0.018745	0.265202	0.070682	0.796922	0.858958	0.203787	2.80809	0.0725713	0.0221084	0.0759202
UBE4A	ENSG00000110344	9354	Q14139-2;Q14139;B7Z7P0	11	q23.3	118359600	118399211	0.443367	0.31249	0.717652	-0.0593212	-1.80018	0.032953	0.10805	0.163437	-0.0587424	-2.16142	0.0271778	0.0616635	0.0971444	-0.185331	-2.18198	0.0849373	0.0600069	0.213962	-0.310585	-3.80297	0.0816691	0.00716605	0.0470764	0.0281371	1.25292	0.0224572	0.244179	0.320419	0.0536362	1.9863	0.0270031	0.079228	0.11257	0.0634127	0.743833	0.0852513	0.478252	0.68021	0.168231	1.84444	0.09121	0.107641	0.196556	-0.0311841	-0.843247	0.036981	0.422152	0.550975	-0.00510623	-0.175828	0.0290411	0.864461	0.893976	-0.121919	-2.05045	0.0594594	0.0714989	0.17304	-0.142354	-1.78706	0.0796584	0.113847	0.200826	0.0551815	2.15082	0.025656	0.0604374	0.12529	-0.0936058	-1.63967	0.0570883	0.138359	0.270721
NUP43	ENSG00000120253	348995	Q8NFH3;Q8NFH3-2	6	q25.1	149724315	149749665	0.443367	0.31249	0.717652	0.103742	3.62555	0.0286141	0.00628784	0.0150851	0.0869711	3.0586	0.028435	0.0150719	0.0288612	0.0123698	0.227391	0.054399	0.825711	0.917125	0.0824441	0.881552	0.0935216	0.408322	0.544506	-0.0384024	-1.14941	0.0334106	0.28224	0.360891	0.0177422	0.509356	0.0348327	0.62312	0.67544	-0.0451546	-0.856126	0.052743	0.416832	0.629915	-0.108882	-1.12583	0.0967124	0.29735	0.420122	0.0653393	1.97623	0.0330627	0.0813715	0.163054	0.104713	3.22699	0.0324492	0.0108669	0.0217338	-0.0327848	-0.636233	0.0515296	0.540931	0.68368	-0.0264376	-0.373252	0.0708304	0.71919	0.795814	-0.00414814	-0.132596	0.0312841	0.897477	0.929951	-0.216699	-3.54394	0.0611462	0.00714614	0.0344704
PARN	ENSG00000140694	5073	O95453-2;O95453;O95453-3;O95453-4	16	p13.12	14435700	14632728	0.442926	0.31292	0.718039	0.0310039	1.32711	0.0233619	0.219703	0.296133	-0.0224965	-1.19811	0.0187766	0.264188	0.341133	0.0393561	0.972834	0.0404551	0.358574	0.600169	0.149433	1.72702	0.0865266	0.129404	0.24601	-0.0672519	-2.95473	0.0227608	0.0174498	0.0351338	-0.207946	-9.73119	0.021369	5.57718e-06	3.4515e-05	-0.110855	-2.58364	0.0429065	0.0324316	0.130749	-0.270825	-3.83744	0.0705744	0.00639557	0.0297796	-0.036248	-1.58399	0.022884	0.149585	0.254722	-0.230442	-10.9084	0.0211252	2.31037e-06	2.32219e-05	-0.0714987	-1.54134	0.0463875	0.158634	0.302207	-0.121391	-1.80546	0.0672358	0.110744	0.196642	0.0825579	3.55765	0.0232058	0.00630079	0.0217388	0.054964	1.22561	0.0448462	0.254	0.413411
ARMC6	ENSG00000105676	93436	Q6NXE6-2;Q6NXE6;B4E1N1;F5H4P3;F5GWV0	19	p13.11	19033575	19060311	0.442486	0.31336	0.718039	0.15646	4.58356	0.034135	0.00161609	0.00500806	0.193815	8.48726	0.022836	2.37446e-05	0.000125549	-0.0357923	-0.597124	0.0599412	0.566613	0.761937	-0.35264	-2.30032	0.153301	0.0563295	0.144987	-0.0886219	-3.3442	0.0265001	0.00956138	0.021306	-0.00769518	-0.264657	0.0290761	0.797413	0.830776	-0.168487	-2.15126	0.0783203	0.063649	0.200928	-0.123124	-0.909575	0.135364	0.393286	0.514418	0.0678377	1.72177	0.0394	0.121142	0.218931	0.18612	6.38619	0.0291442	0.000148901	0.000585202	-0.20428	-2.30445	0.0886459	0.0474888	0.128224	-0.475764	-4.74849	0.100193	0.00168298	0.0102187	0.203507	6.66435	0.0305366	9.93385e-05	0.00113581	-0.286924	-3.43892	0.0834342	0.00836498	0.0379889
SMC3	ENSG00000108055	9126	Q9UQE7	10	q25.2	110567684	110606048	0.442486	0.31341	0.718039	-0.0427308	-2.19613	0.0194573	0.0580506	0.0968279	-0.0879504	-4.52109	0.0194533	0.00180516	0.00460054	0.145694	4.17396	0.0349054	0.00296953	0.0358064	0.041144	0.653706	0.0629395	0.534935	0.6543	-0.105427	-5.61825	0.0187652	0.000428174	0.00167131	-0.0328911	-1.43677	0.0228924	0.185619	0.237056	-0.0592374	-1.51867	0.0390061	0.167326	0.366399	-0.212185	-3.80822	0.0557177	0.00664307	0.0304153	-0.148158	-6.20722	0.0238687	0.000199004	0.00208607	-0.120841	-5.90952	0.0204486	0.000260418	0.000925866	0.0864563	1.96507	0.0439966	0.0819465	0.189582	-0.171041	-3.79102	0.0451175	0.00586869	0.0235863	-0.0858043	-4.18775	0.0204894	0.00243317	0.010727	0.0447075	1.12358	0.0397903	0.292654	0.454796
SOS1	ENSG00000115904	6654	G5E9C8;Q07889;Q07889-2	2	p22.1	38962206	39124345	0.442375	0.31345	0.718039	0.125603	1.97242	0.0636795	0.0826113	0.130767	0.0172932	0.289038	0.0598301	0.779689	0.827918	-0.0283666	-0.387761	0.0731548	0.708108	0.850505	-0.596287	-2.15686	0.276461	0.0693728	0.165533	-0.068552	-1.14372	0.0599378	0.284464	0.36322	0.0686307	1.13202	0.0606266	0.287743	0.349554	0.0576704	0.906422	0.0636242	0.391195	0.606373	0.639633	2.65508	0.240909	0.0326992	0.0862652	0.0570507	0.89374	0.0638336	0.396027	0.525122	0.0859239	1.37578	0.0624548	0.20333	0.267988	0.0293038	0.397107	0.0737933	0.700814	0.810816	0.0433462	0.246195	0.176065	0.812072	0.868018	0.172952	2.45816	0.0703585	0.0366725	0.0853479	0.133438	1.88338	0.0708502	0.0950908	0.209193
ANXA3	ENSG00000138772	306	D6RA82;P12429	4	q21.21	78551747	78610451	0.442375	0.31344	0.718039	-0.546726	-9.34345	0.0585144	1.07278e-05	0.000125158	-0.576343	-8.72085	0.0660879	1.93723e-05	0.000107245	-0.0923425	-2.20243	0.0419276	0.0581092	0.21062	-0.0277059	-0.229094	0.120937	0.825584	0.881895	0.750075	7.01721	0.106891	8.98498e-05	0.000501376	0.255292	2.30026	0.110984	0.0478181	0.0720532	0.0345965	0.988062	0.0350145	0.352059	0.571259	2.18787	25.6201	0.0853965	3.52594e-08	0.000104368	0.203349	1.74995	0.116202	0.115974	0.211902	-0.321051	-2.6306	0.122045	0.0281442	0.049225	-0.0577459	-1.19031	0.0485133	0.26526	0.428535	2.16016	18.6896	0.115581	1.30442e-07	8.58021e-05	0.259518	1.55248	0.167163	0.155505	0.259312	-0.454068	-8.14313	0.0557608	3.11352e-05	0.000985413
GMPPA	ENSG00000144591	29926	Q96IJ6;Q96IJ6-2;A0A087WUI8;F8WD54	2	q35	219498865	219513898	0.441935	0.31383	0.718498	0.0920434	1.48999	0.0617746	0.173094	0.243196	0.0849299	1.71872	0.0494146	0.122875	0.1769	-0.0916948	-1.71014	0.0536182	0.124851	0.328864	0.0807263	1.23597	0.0653142	0.257762	0.391537	-0.0757455	-1.3132	0.0576803	0.22405	0.298385	-0.0404464	-0.982621	0.0411618	0.352226	0.415314	-0.130498	-2.61538	0.0498962	0.0308703	0.12544	-0.075495	-1.26133	0.0598535	0.247597	0.365438	0.0162978	0.323883	0.0503201	0.753842	0.826812	0.0444835	0.842911	0.0527737	0.421887	0.492657	-0.222192	-3.74211	0.0593762	0.00485929	0.024822	0.00523132	0.087312	0.0599152	0.932688	0.95682	0.0462468	0.923052	0.050102	0.380438	0.507144	-0.35442	-5.04661	0.0702293	0.000889698	0.00825188
SRGAP2	ENSG00000266028	23380	B7ZM87;O75044;A0A075B7B5	1	q32.1	206203346	206464436	0.441604	0.31422	0.718498	0.0309225	0.807557	0.0382914	0.441799	0.525852	0.13326	2.74665	0.0485173	0.0244947	0.0437653	0.049283	0.810434	0.0608106	0.440674	0.670591	0.0568167	0.550531	0.103203	0.599698	0.704966	-0.280488	-8.35675	0.0335642	2.464e-05	0.000187252	0.0536216	1.27577	0.0420307	0.234916	0.29208	0.0577435	1.04965	0.0550121	0.32455	0.545701	-0.101961	-1.19967	0.0849905	0.269291	0.389449	-0.249566	-6.1774	0.0403998	0.000205934	0.00212443	0.186882	4.25293	0.0439419	0.00231346	0.00586747	0.107026	1.63806	0.0653372	0.136849	0.272898	-0.0451439	-0.64013	0.070523	0.540964	0.646971	-0.20152	-5.36022	0.0375954	0.000481505	0.00341737	0.0426889	0.704264	0.0606149	0.500558	0.65186
ZC3HC1	ENSG00000091732	51530	C9J0I9;Q86WB0;Q86WB0-3;Q86WB0-2	7	q32.2	130018287	130051451	0.441384	0.3144	0.718498	0.0106008	0.362366	0.0292543	0.726102	0.781556	0.0463758	1.93115	0.0240146	0.0884893	0.133414	0.0295322	0.481221	0.0613693	0.642993	0.80764	0.0551095	0.646584	0.0852318	0.539263	0.657557	-0.0126595	-0.457956	0.0276434	0.658665	0.721793	-0.0255881	-0.949164	0.0269585	0.368056	0.431316	-0.108291	-1.87069	0.0578884	0.0983013	0.262993	-0.185197	-2.61791	0.0707421	0.0345132	0.0897867	-0.0020587	-0.0756711	0.0272059	0.941429	0.957695	0.0207877	0.872572	0.0238235	0.406376	0.477465	-0.0787592	-1.30234	0.060475	0.226081	0.387099	-0.130087	-1.98981	0.0653766	0.0838123	0.160417	-0.0399795	-1.5272	0.0261782	0.161596	0.266577	-0.0105424	-0.17836	0.0591073	0.862719	0.918678
CCAR2	ENSG00000158941	57805	Q8N163;Q8N163-2;H0YB24;G3V119	8	p21.3	22604757	22620964	0.441384	0.3144	0.718498	0.050945	2.66172	0.0191399	0.0277426	0.0518938	0.0487463	2.70206	0.0180405	0.026271	0.0464777	-0.0583097	-1.47826	0.0394447	0.176848	0.403962	0.0398702	0.717903	0.055537	0.496913	0.622851	-0.110379	-6.16168	0.0179138	0.000226881	0.00101014	-0.154955	-7.70006	0.0201238	3.54601e-05	0.000148339	-0.0659135	-1.68129	0.0392041	0.131212	0.317002	-0.0927457	-1.77679	0.0521984	0.11885	0.212054	-0.0594342	-2.67785	0.0221947	0.0265335	0.0701855	-0.106208	-5.22995	0.0203077	0.000608612	0.00190097	-0.124223	-2.78987	0.0445265	0.0216529	0.0726497	-0.0528756	-1.21911	0.0433722	0.259405	0.376208	-0.0634466	-3.19862	0.0198356	0.0110787	0.0336366	0.00633148	0.154471	0.0409883	0.880931	0.929367
SHC1	ENSG00000160691	6464	P29353-6;P29353-7;P29353;P29353-2;P29353-3;X6R6D0;P29353-5;H0Y539	1	q21.3	154962298	154974395	0.441274	0.31457	0.718498	-0.111926	-2.76947	0.0404142	0.0234045	0.0451742	0.0887064	2.94112	0.0301607	0.0180793	0.0338484	-0.0206121	-0.486926	0.0423311	0.639115	0.804462	-0.0270181	-0.379343	0.0712233	0.716088	0.799404	0.144273	3.64623	0.0395677	0.00606908	0.0146327	0.0279695	0.860162	0.0325166	0.412685	0.475653	0.158901	3.19986	0.0496585	0.0126144	0.0703474	0.0838591	1.384	0.060592	0.208877	0.321265	0.0323471	1.01101	0.0319949	0.339886	0.469888	0.116676	3.8422	0.0303669	0.0042263	0.00979606	0.138288	2.75516	0.0501925	0.0228991	0.0755104	0.056841	0.859392	0.066141	0.416494	0.531389	-0.00836221	-0.241699	0.0345976	0.814516	0.871435	0.156025	2.76514	0.0564257	0.0236518	0.0794171
ABRAXAS2	ENSG00000165660	23172	Q15018	10	q26.13	124801819	124836667	0.441274	0.3146	0.718498	-0.000489269	-0.0147591	0.0331502	0.988572	0.991089	0.074823	1.57945	0.0473729	0.151779	0.212632	0.0297113	0.502573	0.0591184	0.628539	0.798516	0.178517	3.07212	0.0581086	0.0188587	0.0772618	-0.110085	-3.26029	0.0337653	0.0108698	0.0236709	-0.184266	-4.37072	0.0421592	0.00192789	0.00428723	0.00934779	0.16037	0.0582889	0.876565	0.943404	-0.00333988	-0.0588506	0.0567518	0.954716	0.969288	-0.110574	-3.4	0.0325217	0.00854023	0.0303118	-0.109443	-2.77468	0.0394436	0.0223161	0.0403303	0.0390591	0.543188	0.0719072	0.600582	0.732097	0.175177	3.45079	0.0507644	0.00944826	0.0327289	0.0120144	0.360917	0.0332885	0.72662	0.808251	0.1527	2.56107	0.0596236	0.0326351	0.0999898
STOML2	ENSG00000165283	30968	Q9UJZ1;A0A087WYB4;Q9UJZ1-2	9	p13.3	35099776	35103195	0.440613	0.31523	0.719036	-0.170744	-6.53486	0.0261282	0.000151747	0.00080812	-0.103638	-2.88947	0.0358675	0.0195924	0.036123	-0.00310398	-0.0601014	0.0516456	0.95352	0.979196	-0.0378735	-0.321285	0.117882	0.757717	0.831167	0.072873	2.81212	0.0259139	0.0218261	0.0423611	-0.0890574	-3.61452	0.0246388	0.0059041	0.011459	-0.0225502	-0.470538	0.0479242	0.650532	0.804971	-0.175345	-2.2461	0.0780663	0.0595392	0.12878	-0.0978712	-3.74382	0.0261421	0.00507707	0.0206625	-0.192696	-5.24468	0.0367411	0.000597112	0.00187248	-0.0256541	-0.530717	0.0483386	0.608838	0.738496	-0.213218	-2.06844	0.103082	0.0743683	0.147097	0.0671884	2.52881	0.0265692	0.0326844	0.0779378	0.0761183	1.96712	0.0386953	0.083436	0.190721
NUB1	ENSG00000013374	51667	H3BM14;H3BM74;Q9Y5A7-2;Q9Y5A7;F8WDB6;C9JRT6	7	q36.1	151341772	151378449	0.440613	0.31526	0.719036	-0.17205	-7.5055	0.0229232	5.57455e-05	0.000378021	-0.261506	-10.5583	0.0247677	4.5061e-06	3.52671e-05	0.00292023	0.0618982	0.0471779	0.952133	0.978426	-0.0590367	-0.64112	0.0920837	0.542598	0.659721	-0.0514445	-2.03012	0.0253406	0.0753572	0.118836	0.25935	9.46669	0.0273961	6.96193e-06	4.04987e-05	0.0286888	0.479728	0.0598022	0.644261	0.800762	0.17357	1.93661	0.0896257	0.0940026	0.178788	-0.223495	-7.60076	0.0294043	4.51204e-05	0.000776662	-0.0021555	-0.0718255	0.0300103	0.944368	0.957283	0.031609	0.526189	0.0600716	0.611851	0.741125	0.114533	1.45378	0.0787829	0.186154	0.291928	-0.0357153	-1.3074	0.0273178	0.223994	0.342432	0.107594	1.57247	0.0684235	0.153144	0.290754
GSTCD	ENSG00000138780	79807	Q8NEC7;D6R9W2;Q8NEC7-3;D6RCC4;D6RCC9	4	q24	105708778	105847725	0.440172	0.31555	0.719036	0.0679016	1.10268	0.0615788	0.30101	0.384346	-0.0373707	-0.583424	0.0640542	0.575221	0.649792	0.0970629	1.02282	0.0948976	0.335744	0.581679	-0.192962	-1.96697	0.098101	0.0914338	0.195835	-0.130103	-2.05749	0.0632337	0.0721755	0.114622	-0.0703764	-1.01255	0.0695044	0.338501	0.401461	-0.142213	-1.6252	0.087505	0.142772	0.334333	-0.0302938	-0.367681	0.0823915	0.723976	0.800661	-0.0622011	-0.93317	0.0666557	0.376443	0.505131	-0.107747	-1.65871	0.0649585	0.132778	0.18722	-0.0451505	-0.485572	0.0929842	0.639215	0.762389	-0.223256	-2.59585	0.0860049	0.0333128	0.0809241	0.0240839	0.319746	0.0753219	0.756574	0.831545	-0.0910848	-1.17076	0.0778	0.274228	0.434542
NAT10	ENSG00000135372	55226	Q9H0A0;Q9H0A0-2;A0A087WV29	11	p13	34105617	34147670	0.439841	0.31581	0.719036	0.0286674	1.65728	0.0172979	0.134563	0.197425	-0.0641852	-3.24764	0.0197636	0.011279	0.0224369	0.245459	6.22118	0.0394554	0.000233094	0.00782074	-0.103257	-1.53189	0.0674053	0.170996	0.296497	-0.0980138	-5.82213	0.0168347	0.000335876	0.00138211	-0.300427	-15.237	0.0197169	1.36066e-07	2.18678e-06	-0.0541568	-1.05855	0.0511614	0.320718	0.541735	-0.116982	-2.04769	0.057129	0.0798015	0.15779	-0.0693464	-3.45432	0.0200753	0.00785888	0.0284873	-0.364612	-18.0338	0.0202182	3.49269e-08	1.1894e-06	0.191303	3.74112	0.051135	0.00486656	0.0248385	-0.22024	-4.12947	0.0533336	0.00371569	0.0172726	0.120902	6.71836	0.0179957	9.34838e-05	0.00109267	0.021466	0.440988	0.048677	0.670489	0.791096
TIMM13	ENSG00000099800	26517	Q9Y5L4;K7EIT2	19	p13.3	2425625	2427586	0.439621	0.31606	0.719036	0.208229	4.14518	0.050234	0.00296025	0.00819042	-0.0970058	-1.74718	0.0555213	0.117633	0.1706	0.0714427	1.06336	0.0671859	0.318058	0.56242	0.197077	2.18145	0.0903423	0.0669366	0.162075	-0.247758	-4.92722	0.0502837	0.00101722	0.00330675	-0.192028	-4.12421	0.0465612	0.00275238	0.00584649	-0.0671581	-0.923853	0.0726935	0.382582	0.597461	0.0116115	0.166916	0.0695651	0.872156	0.913956	-0.0395296	-0.860457	0.0459403	0.413115	0.543006	-0.289034	-5.3588	0.0539363	0.000515606	0.00164638	0.00428468	0.0502185	0.0853208	0.961078	0.979697	0.208689	2.47874	0.0841916	0.0397912	0.092378	0.0844067	1.46807	0.0574951	0.17668	0.28636	0.067928	0.72059	0.0942672	0.490967	0.643788
DDX54	ENSG00000123064	79039	Q8TDD1;Q8TDD1-2	12	q24.13	113157173	113185479	0.439621	0.31606	0.719036	0.0142736	0.519369	0.0274825	0.617022	0.688891	0.185588	6.77124	0.0274083	0.000123571	0.000488391	0.138554	3.46062	0.0400373	0.00829694	0.0665055	0.112205	1.48124	0.0757505	0.183664	0.311795	-0.0562309	-1.92933	0.0291454	0.088282	0.136118	-0.520949	-16.8561	0.0309056	5.78239e-08	1.18163e-06	0.156961	3.21422	0.0488332	0.0123453	0.0698536	-0.324632	-5.35254	0.0606501	0.00106123	0.00962093	-0.0419574	-1.23597	0.033947	0.24949	0.374735	-0.33536	-10.2836	0.0326113	3.72938e-06	3.28398e-05	0.295515	5.73438	0.0515338	0.000314915	0.00371128	-0.212428	-3.50372	0.0606292	0.0087642	0.0310683	0.056082	1.94619	0.0288164	0.0839961	0.161432	0.152793	3.16871	0.0482194	0.012621	0.0505829
CEP41	ENSG00000106477	95681	Q9BYV8;Q9BYV8-3;Q9BYV8-5;Q9BYV8-2;C9JCX6	7	q32.2	130393771	130442433	0.439621	0.31608	0.719036	0.0506117	1.1924	0.0424451	0.26597	0.346344	-0.00233059	-0.0457444	0.0509481	0.964603	0.973722	-0.0312412	-0.54476	0.0573487	0.600479	0.781132	0.410152	2.61499	0.156846	0.0358113	0.110591	-0.153568	-3.90713	0.0393046	0.00413826	0.0106805	-0.027332	-0.572334	0.0477554	0.581525	0.638259	0.119273	1.67088	0.0713835	0.13329	0.319438	-0.366449	-2.40632	0.152286	0.047027	0.110257	-0.102957	-2.19121	0.0469861	0.0578174	0.126203	-0.0296626	-0.596378	0.0497379	0.566142	0.631832	0.088032	1.15072	0.0765017	0.280366	0.442874	0.0437036	0.434502	0.100583	0.676036	0.762311	-0.166073	-3.76165	0.044149	0.00460349	0.0171813	0.0231874	0.315054	0.0735981	0.7605	0.85402
SAR1A	ENSG00000079332	56681	Q9NR31;Q9NR31-2;H0Y5E8	10	q22.1	70147289	70170523	0.439401	0.31631	0.719036	0.128129	4.75595	0.0269408	0.00128367	0.00416433	0.273975	13.1526	0.0208305	8.07977e-07	9.75145e-06	0.0823281	0.843123	0.0976466	0.423172	0.655986	-0.792666	-6.01018	0.131887	0.00061726	0.0175617	-0.0706826	-2.38683	0.0296136	0.042817	0.0740453	-0.0480416	-1.71657	0.027987	0.121211	0.163659	-0.430362	-5.28621	0.081412	0.000740544	0.0119656	0.246488	1.91259	0.128876	0.0973851	0.182328	0.0574465	1.79862	0.0319391	0.107531	0.201201	0.225933	7.77278	0.0290672	3.40803e-05	0.000178981	-0.348033	-4.06447	0.0856282	0.00300287	0.0178402	-0.546178	-6.24829	0.0874124	0.000308571	0.00351296	0.108284	3.62113	0.0299033	0.00571127	0.0203053	-0.312592	-4.31981	0.0723624	0.00233949	0.0160881
FLII	ENSG00000177731	2314	Q13045;Q13045-3;Q13045-2;J3KS54	17	p11.2	18244815	18258738	0.439401	0.31631	0.719036	-0.083517	-4.4366	0.0188246	0.00197342	0.0059062	0.21716	14.9998	0.0144776	2.84479e-07	4.51965e-06	0.116477	2.67366	0.0435647	0.0277016	0.135097	0.0331299	0.508046	0.0652104	0.627603	0.728655	0.0987323	4.89542	0.0201683	0.00106026	0.00342019	0.180936	8.70345	0.020789	1.3609e-05	6.92543e-05	-0.148541	-3.58653	0.0414164	0.00711991	0.0493412	0.103647	1.6357	0.0633655	0.145916	0.245691	0.0152153	0.653107	0.0232968	0.530929	0.650678	0.398096	19.7957	0.0201102	1.58192e-08	6.73384e-07	-0.032064	-0.717188	0.0447079	0.491985	0.642174	0.136777	2.87322	0.047604	0.0219514	0.060191	0.129506	5.35654	0.0241772	0.000483813	0.00342474	-0.133086	-3.25002	0.0409492	0.0111419	0.0461927
CLASP1	ENSG00000074054	23332	Q7Z460-4;Q7Z460	2	q14.3	121337776	121649476	0.43929	0.31642	0.719036	0.101192	4.64034	0.0218069	0.00149731	0.00470476	0.16393	8.93149	0.0183541	1.61859e-05	9.36202e-05	0.0840424	1.55018	0.0542146	0.15894	0.377814	-0.0668868	-1.40694	0.0475405	0.203796	0.333757	-0.0766878	-3.76624	0.0203619	0.00508301	0.0126423	0.098447	4.61252	0.0213435	0.00137132	0.00320567	-0.074689	-1.48948	0.0501445	0.174689	0.375281	0.00704287	0.15286	0.0460739	0.882822	0.921553	0.0245038	0.943239	0.0259784	0.371557	0.500434	0.262377	11.2451	0.0233324	1.8026e-06	1.96818e-05	0.00935336	0.177352	0.0527391	0.863276	0.917996	-0.0598439	-1.37304	0.043585	0.209012	0.318659	-0.068111	-3.16255	0.0215368	0.011734	0.0352522	-0.0737265	-1.65256	0.0446136	0.135676	0.266859
ARHGAP5	ENSG00000100852	394	A0A0A0MSK6;Q13017-2;Q13017	14	q12	32076114	32159728	0.43874	0.3169	0.719766	-0.0535553	-0.995684	0.0537874	0.347451	0.433282	0.0394832	0.474371	0.0832327	0.647549	0.713272	-0.115488	-1.99137	0.057994	0.0808803	0.254478	-0.0404797	-0.620285	0.0652599	0.555431	0.670367	-0.00135907	-0.0250029	0.0543567	0.98064	0.984076	0.0355022	0.584614	0.0607275	0.573595	0.630984	0.0515921	0.865844	0.059586	0.411788	0.625835	0.133255	2.29606	0.0580362	0.0553107	0.122555	-0.0549144	-0.927919	0.0591801	0.379009	0.507926	0.0749854	0.896194	0.083671	0.394314	0.465638	-0.0638957	-1.08021	0.0591513	0.308964	0.474378	0.0927749	1.62836	0.0569746	0.144221	0.239358	0.0371187	0.652919	0.0568504	0.530389	0.648573	0.00832103	0.14884	0.0559059	0.885235	0.931986
OSTF1	ENSG00000134996	26578	Q92882	9	q21.13	75088514	75147265	0.438409	0.31721	0.72011	0.23222	4.75807	0.0488054	0.00128007	0.00416122	0.114744	3.23874	0.0354286	0.0114331	0.0226979	0.116175	1.37454	0.0845187	0.205818	0.437397	-0.303836	-2.68825	0.113024	0.0322639	0.103524	0.137302	2.13993	0.064162	0.06336	0.102719	-0.157478	-2.36177	0.066678	0.0432879	0.0660644	-0.28781	-3.45585	0.0832819	0.00861982	0.0555359	0.0905483	1.03635	0.0873726	0.334508	0.458188	0.369522	5.19763	0.0710943	0.00067664	0.00477208	-0.0427338	-0.672072	0.0635852	0.519016	0.586091	-0.171635	-2.3104	0.0742881	0.0470335	0.127274	-0.213288	-1.96585	0.108497	0.0869168	0.164235	0.176284	2.82198	0.0624683	0.0202921	0.0543077	-0.366637	-5.60646	0.0653954	0.000444846	0.00520258
KIAA1522	ENSG00000162522	57648	Q9P206-2;Q9P206;Q9P206-3	1	p35.1	32741830	32774970	0.438189	0.31744	0.720271	-0.0639404	-2.33093	0.0274313	0.0468774	0.0812903	0.171439	6.19108	0.0276913	0.000231659	0.000822226	-0.0238679	-0.36845	0.0647793	0.721909	0.857408	0.194896	2.43534	0.0800282	0.0463406	0.127896	-0.0227557	-0.681708	0.0333804	0.513882	0.589594	0.0597189	1.70936	0.0349364	0.122577	0.16536	-0.240718	-3.00103	0.0802116	0.0170442	0.0856532	-0.111023	-1.50798	0.0736237	0.175293	0.281917	-0.086696	-2.30531	0.0376071	0.0481744	0.110083	0.231158	6.35563	0.0363705	0.000154203	0.000602652	-0.264586	-3.5527	0.0744746	0.0064895	0.0310275	0.0838731	1.17869	0.0711576	0.274221	0.392312	-0.104661	-2.99156	0.0349853	0.0154312	0.0437518	-0.207292	-2.7274	0.0760036	0.0250986	0.0826747
ZWILCH	ENSG00000174442	55055	Q9H900;Q9H900-2	15	q22.31	66504959	66550130	0.437968	0.3176	0.720274	-0.00547739	-0.113174	0.048398	0.912574	0.933617	0.245498	3.62397	0.0677427	0.00641268	0.0138166	0.0394139	0.59352	0.066407	0.568908	0.763642	0.247939	2.64376	0.0937827	0.0343719	0.107662	0.0267459	0.492167	0.0543431	0.635278	0.700262	-0.106571	-1.57774	0.0675469	0.150102	0.196968	0.0718364	0.778427	0.0922841	0.458719	0.664198	-0.117925	-1.54925	0.0761177	0.165252	0.270098	0.0212685	0.377827	0.0562916	0.714807	0.798763	0.138926	2.17667	0.063825	0.0585579	0.0926375	0.11125	1.12524	0.098868	0.290447	0.454008	0.130014	1.36666	0.0951322	0.210918	0.32115	-0.0265034	-0.457149	0.0579755	0.65857	0.756562	-0.101733	-1.09631	0.0927957	0.303745	0.465081
MIEN1	ENSG00000141741	84299	Q9BRT3;J3KTI2	17	q12	39728496	39730532	0.437748	0.31783	0.720326	0.0297339	0.298356	0.0996591	0.772741	0.821371	0.0326063	0.45329	0.0719326	0.662035	0.725604	0.0597945	0.835257	0.0715881	0.427339	0.659925	-2.05102	-4.72136	0.434414	0.0023782	0.0297652	0.0774457	0.825279	0.0938419	0.432155	0.511853	-0.0856509	-0.968293	0.0884555	0.358942	0.422291	0.048845	0.626227	0.0779988	0.548612	0.732833	1.16509	3.14332	0.370655	0.016303	0.0549623	0.10718	0.964317	0.111146	0.36148	0.490714	-0.0530445	-0.558906	0.0949078	0.590345	0.654323	0.108639	1.17512	0.0924498	0.270977	0.43396	-0.885936	-3.39688	0.260808	0.0102037	0.0345572	0.0391993	0.444885	0.0881112	0.667076	0.763273	0.00643432	0.0809304	0.0795043	0.937416	0.962015
MKRN2	ENSG00000075975	23609	C9J494;Q9H000;Q9H000-2	3	p25.2	12557057	12586208	0.437638	0.31799	0.720326	0.27778	6.17962	0.044951	0.000224883	0.00107116	0.250676	6.09491	0.0411287	0.000258104	0.000900861	-0.0586659	-0.946607	0.061975	0.371011	0.612368	-0.189394	-2.32775	0.0813636	0.0541352	0.141368	-0.175093	-4.1087	0.0426151	0.00309866	0.00841084	-0.0794047	-1.6242	0.0488885	0.139804	0.185763	-0.0620016	-1.08873	0.0569485	0.307979	0.527767	0.0529872	0.746434	0.0709871	0.479718	0.594807	0.102688	1.98298	0.0517845	0.0805072	0.161589	0.171271	3.82052	0.0448293	0.00436575	0.010049	-0.120668	-1.96416	0.0614347	0.0820656	0.189786	-0.136407	-2.0332	0.0670896	0.0784644	0.153	0.00402263	0.0710961	0.0565801	0.944901	0.960986	-0.042986	-0.849673	0.0505913	0.419352	0.576023
MED8	ENSG00000159479	112950	Q96G25-2;Q96G25;Q96G25-3	1	p34.2	43383917	43389808	0.437307	0.31834	0.720326	-0.0525678	-1.72294	0.0305106	0.12171	0.180938	-0.0326342	-1.058	0.0308451	0.320072	0.401764	-0.036983	-0.432573	0.0854953	0.676525	0.829778	-0.212348	-1.8399	0.115413	0.109944	0.22139	0.0179663	0.626871	0.0286603	0.547495	0.621369	-0.108786	-3.51978	0.030907	0.00682977	0.0130703	-0.0323967	-0.267856	0.120948	0.795587	0.898773	-0.142047	-1.64077	0.0865732	0.144849	0.244209	-0.0346015	-1.10548	0.0313001	0.299217	0.427937	-0.14142	-4.53174	0.0312066	0.00155819	0.0041543	-0.0693796	-0.624182	0.111153	0.548457	0.690344	-0.354396	-3.25077	0.109019	0.0125935	0.0403647	-0.00622315	-0.217373	0.0286289	0.832843	0.883615	0.0380924	0.22552	0.168909	0.827032	0.895621
PCBP4	ENSG00000090097	57060	C9J0A4;P57723;C9JZY3;P57723-2;C9JTY5;C9K0A2;F8WC71;C9IZV9;C9J7A9;C9JSA6;C9J5V4	3	p21.2	51957454	51974016	0.436866	0.31883	0.720326	0.26173	3.85811	0.067839	0.00446726	0.0114359	0.520793	5.4744	0.0951325	0.00053349	0.0016276	0.179169	1.75775	0.101931	0.116091	0.31366	-0.789266	-4.69992	0.167932	0.00243677	0.0299288	-0.00241806	-0.040833	0.0592184	0.968388	0.976083	-0.0574417	-0.682309	0.0841871	0.512729	0.572338	-0.128498	-0.788831	0.162896	0.452951	0.659032	0.473479	3.97724	0.119047	0.00534247	0.0266384	0.259312	3.36875	0.0769758	0.00896023	0.0313434	0.463352	5.50714	0.0841366	0.000427217	0.00141136	0.0506719	0.334129	0.151654	0.746163	0.842796	-0.315787	-2.19951	0.143572	0.0609007	0.126414	-0.0702196	-1.08761	0.0645632	0.305476	0.431211	0.129116	0.823617	0.156767	0.433197	0.58937
MCUR1	ENSG00000050393	63933	U3KQP8;Q96AQ8	6	p23	13786557	13814568	0.436646	0.31904	0.720326	0.00421258	0.0382063	0.110259	0.970423	0.976624	-0.0969053	-1.18505	0.0817734	0.269039	0.346615	0.069589	1.15816	0.0600861	0.279556	0.522824	0.414487	2.05696	0.201505	0.0802207	0.181395	0.288784	3.39488	0.0850645	0.00885226	0.0200033	0.396302	4.60522	0.0860548	0.0013853	0.0032322	-0.00875427	-0.166433	0.0525992	0.871945	0.941467	-0.484898	-2.67951	0.180965	0.0315612	0.0843622	0.292996	2.68083	0.109293	0.0264075	0.069961	0.299396	3.68093	0.0813371	0.00538868	0.0119875	0.0608348	0.917754	0.0662866	0.383383	0.546799	-0.0704109	-0.526397	0.13376	0.613673	0.712373	0.293467	3.59673	0.0815928	0.00593067	0.02085	-0.0212683	-0.329499	0.0645472	0.749944	0.846445
DLAT	ENSG00000150768	1737	P10515;E9PEJ4;H0YDD4	11	q23.1	112025033	112064404	0.436646	0.31906	0.720326	0.0855346	3.86334	0.0221401	0.00443342	0.0113724	-0.0943616	-5.78536	0.0163104	0.000368434	0.00120204	0.385173	7.9507	0.0484452	4.07257e-05	0.00274786	-0.065668	-0.647333	0.101444	0.538807	0.657406	-0.0199294	-0.992885	0.0200722	0.34866	0.430192	-0.0373518	-1.73089	0.0215796	0.118542	0.160674	-0.12346	-2.09344	0.0589744	0.0696432	0.211793	-0.0449661	-0.576817	0.0779555	0.582129	0.684604	0.0656053	2.41103	0.0272104	0.0406688	0.0975309	-0.131713	-5.9443	0.0221579	0.000249763	0.000896076	0.261714	4.52849	0.0577927	0.00154122	0.0112925	-0.110634	-1.4961	0.0739484	0.175085	0.278481	-0.0466307	-2.14033	0.0217867	0.0614714	0.126683	0.10524	1.91897	0.054842	0.0899592	0.201514
MLST8	ENSG00000167965	64223	Q9BVC4;Q9BVC4-5;H3BR25;H3BPT1;H3BN58;H3BSZ4;A0A0A0MR05;H3BM50;H3BPU5;Q9BVC4-4;Q9BVC4-3	16	p13.3	2204248	2209453	0.436426	0.31915	0.720326	0.0849603	1.1858	0.0716478	0.268429	0.348896	-0.0431973	-0.963601	0.044829	0.362661	0.445634	-0.10077	-1.31327	0.0767323	0.224799	0.460549	-0.0837748	-0.611955	0.136897	0.560612	0.674147	0.0718089	1.84804	0.0388568	0.100222	0.151888	0.0891047	1.91561	0.046515	0.088657	0.124535	0.0742723	0.912392	0.081404	0.388229	0.603629	-0.0108794	-0.11166	0.0974335	0.914227	0.942568	0.156769	2.08246	0.0752808	0.0687589	0.143342	0.0459074	0.974965	0.0470863	0.355952	0.42849	-0.026498	-0.368438	0.0719197	0.721315	0.82367	-0.0946542	-0.794787	0.119094	0.450922	0.565563	0.0752044	1.60262	0.0469259	0.144026	0.244837	0.0500565	0.618471	0.0809358	0.552864	0.695897
COG3	ENSG00000136152	83548	Q96JB2	13	q14.13	45464898	45536701	0.436426	0.31918	0.720326	-0.20681	-7.94081	0.0260439	3.67226e-05	0.000284156	-0.0984002	-4.40689	0.0223287	0.00210754	0.00525824	-0.0900102	-1.439	0.0625505	0.187364	0.417068	0.596475	3.61561	0.164972	0.00911535	0.0531137	0.183902	7.59478	0.0242143	5.03344e-05	0.000329633	0.216644	8.36875	0.0258872	1.85402e-05	8.89592e-05	0.0100215	0.159711	0.0627475	0.877067	0.943612	-0.195603	-1.45072	0.134831	0.190145	0.299218	-0.0229079	-0.758262	0.030211	0.468766	0.595529	0.118243	4.40109	0.0268668	0.00187257	0.00486853	-0.0799887	-1.19126	0.0671464	0.264907	0.428535	0.400872	3.19297	0.125548	0.0136971	0.042903	0.225323	8.49021	0.0265391	1.51741e-05	0.000319722	0.0109289	0.186861	0.0584865	0.856259	0.914362
SEPHS1	ENSG00000086475	22929	P49903;P49903-2;P49903-4;P49903-3;Q5T5U6	10	p13	13317428	13348298	0.436205	0.31932	0.720326	-0.106945	-4.45793	0.0239897	0.00191665	0.00578298	-0.0842217	-3.14848	0.0267499	0.0131251	0.0256095	-0.048715	-1.01637	0.0479304	0.338625	0.583102	-0.170039	-2.02579	0.0839373	0.0839407	0.185996	0.144647	6.04625	0.0239235	0.000258822	0.00112299	0.0423576	1.63595	0.0258918	0.137303	0.182993	-0.027032	-0.482564	0.0560174	0.642332	0.799659	-0.00239045	-0.0348589	0.0685751	0.973165	0.982023	0.0377028	1.40327	0.0268678	0.195946	0.310869	-0.0418641	-1.45347	0.0288028	0.181256	0.24379	-0.075747	-1.28122	0.0591212	0.233076	0.394725	-0.17243	-2.03514	0.0847261	0.0782331	0.15265	0.0292313	1.18723	0.0246215	0.266002	0.390178	-0.0392998	-0.710828	0.0552874	0.496688	0.648451
EIF2B4	ENSG00000115211	8890	Q9UI10;E7ERK9;F8W8L6;A0A087WW69;A0A087WTA5;Q9UI10-3;Q9UI10-2	2	p23.3	27364352	27370338	0.435985	0.31962	0.720326	0.0324213	1.31003	0.0247485	0.225165	0.301817	0.0245416	1.00595	0.0243963	0.343053	0.424778	-0.131846	-2.34601	0.0561998	0.0463575	0.183992	-0.178693	-1.65282	0.108114	0.143949	0.264241	0.103348	3.94873	0.0261724	0.00389652	0.0101775	-0.0397691	-1.43212	0.0277694	0.186907	0.238459	0.0110502	0.16031	0.0689302	0.876611	0.943404	0.0967536	1.00177	0.0965827	0.349818	0.473896	0.135769	4.8092	0.0282311	0.00112501	0.00687644	-0.0152275	-0.543617	0.0280115	0.60038	0.664277	-0.120795	-1.77253	0.0681485	0.111074	0.234362	-0.0819393	-1.0462	0.0783209	0.327705	0.446288	0.111572	3.51653	0.031728	0.00671643	0.022821	0.0960183	0.943357	0.101784	0.372159	0.53267
FABP5	ENSG00000164687	2171	Q01469;I6L8B7	8	q21.13	81280536	81284777	0.435985	0.31965	0.720326	0.159902	8.16308	0.0195884	2.98795e-05	0.000247701	0.00598541	0.310136	0.0192993	0.764154	0.814581	-0.0965579	-2.51557	0.0383841	0.0355008	0.154626	0.499217	2.31278	0.215852	0.055322	0.143177	-0.125366	-3.62197	0.0346128	0.00629199	0.0150378	-0.382348	-10.5768	0.0361496	2.83647e-06	2.0565e-05	0.179736	2.48597	0.0723001	0.0377575	0.14346	-0.28828	-2.14199	0.134585	0.0694295	0.142667	0.0345353	0.976274	0.0353746	0.355855	0.485572	-0.376362	-11.0736	0.0339875	2.0439e-06	2.15327e-05	0.0831783	1.09873	0.0757039	0.301238	0.46566	0.210937	1.21342	0.173837	0.261451	0.378155	0.0275661	0.768826	0.0358549	0.462004	0.585875	0.0936569	1.1978	0.0781905	0.264096	0.424378
ZFYVE16	ENSG00000039319	9765	Q7Z3T8;Q7Z3T8-3	5	q14.1	80408013	80483379	0.435875	0.31973	0.720326	0.093403	3.17535	0.029415	0.0124306	0.0266552	0.0842448	2.53642	0.0332141	0.0341017	0.0582299	-0.0602703	-1.38794	0.0434244	0.201859	0.433514	0.201527	2.26139	0.0891162	0.0596007	0.150207	0.143012	5.06067	0.0282594	0.00085617	0.00289681	0.341995	11.4051	0.0299862	1.52867e-06	1.28067e-05	-0.0373562	-0.625434	0.0597284	0.549107	0.733257	-0.156503	-2.04979	0.0763507	0.0795549	0.157462	0.236415	6.86991	0.0344131	9.5619e-05	0.0012319	0.42624	11.4061	0.0373696	1.60472e-06	1.81146e-05	-0.0976265	-1.54597	0.0631492	0.157524	0.30112	0.0450239	0.547959	0.0821666	0.599492	0.698621	0.0334147	1.02628	0.0325591	0.331971	0.458745	-0.229159	-3.38737	0.0676509	0.00904183	0.0400265
MRPS11	ENSG00000181991	64963	P82912-2;P82912;P82912-3;H0YL99	15	q25.3	88467453	88480776	0.435765	0.31984	0.720326	-0.0613724	-1.64192	0.0373785	0.137745	0.201531	-0.358198	-6.93209	0.0516724	0.000104529	0.000423221	-0.187949	-2.28598	0.082218	0.0509522	0.194194	-0.0308875	-0.166608	0.185391	0.872561	0.915325	0.0876934	1.70351	0.051478	0.125288	0.18299	0.0402094	0.655552	0.0613368	0.528998	0.587672	0.0475198	0.676877	0.0702045	0.517573	0.709986	-0.661651	-4.60379	0.143719	0.00247297	0.0166933	0.026321	0.513085	0.0512996	0.62094	0.725138	-0.317988	-5.98141	0.0531628	0.000238916	0.000861576	-0.140429	-1.54352	0.0909794	0.158109	0.301907	-0.692538	-4.60434	0.15041	0.00201364	0.0113531	-0.0112658	-0.20108	0.0560266	0.845178	0.891896	0.0200788	0.253963	0.0790617	0.805706	0.884232
NAPG	ENSG00000134265	8774	Q99747;Q99747-2	18	p11.22	10525905	10552764	0.435654	0.31993	0.720326	-0.0605793	-2.41764	0.0250572	0.0408484	0.0721919	-0.0539478	-1.21484	0.0444072	0.258078	0.334747	0.139363	2.05659	0.0677641	0.0730465	0.237934	0.0823064	1.17478	0.0700611	0.279869	0.414599	0.161536	6.35758	0.0254083	0.000182122	0.000860096	0.358397	8.25423	0.0434198	2.06565e-05	9.63968e-05	-0.0506995	-0.843732	0.0600896	0.423328	0.635172	-0.00143811	-0.0235423	0.0610862	0.981875	0.987241	0.100956	3.49519	0.0288843	0.00738393	0.0272039	0.304449	9.53443	0.0319316	6.85191e-06	5.21189e-05	0.0886634	1.09998	0.0806045	0.300723	0.46545	0.0808683	1.38289	0.0584779	0.206098	0.314946	0.059264	2.19286	0.0270259	0.0564596	0.118922	-0.0962241	-1.55959	0.0616985	0.156138	0.294708
POLR1B	ENSG00000125630	84172	Q9H9Y6;Q9H9Y6-3;Q9H9Y6-2;Q9H9Y6-5;Q9H9Y6-4	2	q14.1	112541915	112579818	0.435434	0.32021	0.720326	0.325124	8.16601	0.0398143	2.97995e-05	0.000247674	0.225272	7.14349	0.0315353	8.42522e-05	0.000356234	-0.0174998	-0.276596	0.0632687	0.788964	0.89808	-0.00165962	-0.0195913	0.0847122	0.984936	0.98965	-0.392213	-13.7058	0.0286165	5.14267e-07	1.28059e-05	-0.437546	-13.1165	0.0333585	4.79259e-07	5.47973e-06	-0.00317397	-0.0398811	0.0795858	0.969165	0.986645	-0.243298	-2.78063	0.0874976	0.0272731	0.0769954	-0.0670897	-1.84172	0.0364278	0.100538	0.191125	-0.212274	-9.38383	0.0226212	7.781e-06	5.72667e-05	-0.0206738	-0.304297	0.0679395	0.768024	0.857706	-0.244958	-2.56633	0.0954508	0.0348366	0.0833601	0.104191	4.17743	0.0249413	0.0024703	0.0108519	0.12433	1.53555	0.0809678	0.161862	0.30107
LRRC40	ENSG00000066557	55631	Q9H9A6	1	p31.1	70144805	70205579	0.435324	0.3204	0.720326	-0.000727223	-0.0232809	0.0312369	0.981974	0.985887	0.0889324	3.64352	0.0244084	0.00623043	0.0134839	0.0386977	0.840531	0.0460396	0.424542	0.657425	-0.0504779	-0.651817	0.0774418	0.536081	0.655161	-0.0943804	-3.39579	0.0277934	0.00884007	0.0199973	-0.130493	-5.03391	0.0259228	0.000772942	0.00195485	-0.237317	-5.44736	0.0435656	0.000610547	0.0105467	0.150637	2.53389	0.0594486	0.0390098	0.0970736	-0.0951076	-3.34619	0.0284226	0.00927673	0.0320193	-0.0415609	-1.70842	0.0243272	0.122961	0.175142	-0.19862	-4.23035	0.0469511	0.00235739	0.0151141	0.100159	1.60348	0.0624632	0.149615	0.246031	-0.163414	-7.02549	0.0232602	6.66077e-05	0.000877884	-0.206248	-4.88719	0.0422016	0.00109264	0.0094895
NMT2	ENSG00000152465	9397	O60551;Q5VUC6	10	p13	15102584	15168693	0.435324	0.3204	0.720326	-0.196082	-2.72526	0.0719499	0.0250937	0.0478627	-0.199888	-2.69462	0.0741804	0.0265798	0.0469056	0.388158	2.7727	0.139993	0.0237303	0.125251	-0.345812	-1.99576	0.173273	0.0876864	0.191103	-0.0605721	-0.927376	0.0653156	0.379753	0.460972	0.218225	4.50935	0.0483939	0.00158419	0.00363717	0.161506	1.20322	0.134229	0.263287	0.48059	0.606437	4.83011	0.125553	0.00189913	0.0141776	-0.256654	-4.01772	0.0638806	0.00339302	0.0153694	0.0183374	0.226317	0.0810251	0.826192	0.861328	0.549665	4.31422	0.127408	0.00208903	0.0139876	0.260625	2.11759	0.123076	0.0690037	0.138946	-0.0515424	-1.05871	0.048684	0.317749	0.444947	0.214611	1.9895	0.107872	0.0805606	0.185676
FIBP	ENSG00000172500	9158	O43427-2;O43427;E9PSD3	11	q13.1	65883740	65888531	0.435214	0.32048	0.720326	0.109503	3.52353	0.0310775	0.00732191	0.0170781	0.0816786	2.40783	0.0339221	0.0417827	0.0694174	0.0839491	1.1354	0.0739377	0.288438	0.531037	0.0715895	0.434354	0.164818	0.677582	0.770216	0.0132687	0.406217	0.0326641	0.694794	0.754386	-0.0621023	-1.62591	0.0381953	0.139437	0.185405	0.0944764	1.24496	0.075887	0.248376	0.46213	-0.105254	-0.750884	0.140173	0.4772	0.593342	0.122771	3.14134	0.0390824	0.0127477	0.0409748	0.0195763	0.511379	0.0382815	0.621833	0.683811	0.178426	1.95527	0.0912536	0.083235	0.191338	-0.0336645	-0.30183	0.111535	0.770903	0.836463	-0.0800464	-1.88224	0.0425271	0.0930032	0.174589	0.109029	1.37294	0.0794128	0.205737	0.357247
TRAPPC4	ENSG00000196655	51399	E9PQE8;Q9Y296-2;Q9Y296;E9PKS9;E9PN70;G3V1A0;G5EA23;J3KP27	11	q23.3	119018763	119025454	0.434883	0.32096	0.721048	0.128788	2.4506	0.0525539	0.0387663	0.0690299	0.137811	2.90651	0.0474145	0.0190794	0.0353737	-0.00538449	-0.0719782	0.0748073	0.944351	0.975581	-0.226478	-2.06791	0.109521	0.0789533	0.179425	0.0376202	0.680869	0.0552532	0.514387	0.589957	0.148747	2.54449	0.0584584	0.0321976	0.0509276	-0.0547519	-0.753948	0.0726203	0.472485	0.674038	0.585497	6.31146	0.0927674	0.000399709	0.00531093	0.166409	2.46975	0.0673787	0.0370168	0.0907769	0.286558	4.63804	0.0617843	0.00134424	0.00367087	-0.0601364	-0.897472	0.0670064	0.393525	0.55597	0.359019	4.25843	0.0843077	0.00313577	0.0152712	-0.0426965	-0.643987	0.0663003	0.535902	0.653412	-0.162984	-2.71732	0.0599796	0.0255002	0.0835575
QSOX2	ENSG00000165661	169714	Q6ZRP7;H0Y430	9	q34.3	136206333	136245812	0.434663	0.32118	0.721185	-0.00265084	-0.0691686	0.0383244	0.946488	0.961133	0.00320473	0.132915	0.0241111	0.897449	0.922789	0.000437126	0.00706536	0.0618689	0.994532	0.996795	0.129693	0.697976	0.185813	0.508523	0.63338	-0.0732833	-2.1401	0.034243	0.0633431	0.102719	0.0592605	2.04148	0.0290283	0.0725416	0.104317	-0.0850594	-1.38706	0.0613235	0.202842	0.410633	-0.408442	-2.19694	0.185914	0.0640185	0.135016	-0.0759341	-2.20187	0.0344863	0.056842	0.124688	0.0624652	2.37068	0.0263491	0.0428287	0.0707263	-0.0846223	-1.54312	0.0548383	0.158204	0.301951	-0.278749	-2.25997	0.123342	0.0555343	0.118345	0.15007	5.02653	0.0298556	0.000748266	0.00462618	-0.0288318	-0.525082	0.0549091	0.613268	0.74457
CTPS1	ENSG00000171793	1503	P17812;P17812-2	1	p34.2	40979300	41012565	0.434002	0.32205	0.722781	0.0950733	4.21158	0.0225742	0.00269604	0.00760637	0.413165	26.8514	0.0153871	2.56698e-09	2.31155e-07	0.100723	2.21661	0.0454401	0.0568279	0.207445	-0.337989	-2.54422	0.132846	0.0396264	0.115961	0.0872754	3.56289	0.0244957	0.00687202	0.0161526	-0.0347828	-1.37427	0.0253101	0.203587	0.257395	-0.270592	-5.42341	0.0498934	0.00062818	0.0106254	0.0190198	0.183988	0.103376	0.85924	0.90445	0.182349	6.13524	0.0297215	0.000216186	0.00219673	0.378382	15.4632	0.0244699	1.28001e-07	2.92177e-06	-0.169869	-3.11205	0.0545842	0.0129304	0.0499324	-0.318969	-3.60245	0.0885422	0.0076258	0.0283106	0.162948	6.48641	0.0251214	0.000121648	0.00130559	-0.285128	-5.21719	0.0546515	0.000716979	0.00719322
IQGAP1	ENSG00000140575	8826	P46940;A0A0J9YXZ5;H0YLE8	15	q26.1	90388242	90502239	0.433451	0.32265	0.722923	-0.280956	-13.2877	0.0211442	6.76786e-07	2.18172e-05	-0.0881046	-5.92692	0.0148652	0.000312618	0.00105208	-0.0856896	-2.77428	0.0308872	0.0236718	0.125199	-0.166623	-4.16658	0.0399904	0.00456106	0.0396498	0.190281	12.1651	0.0156415	1.33351e-06	2.50731e-05	0.444863	24.5986	0.0180849	2.26827e-09	1.40537e-07	-0.0523755	-1.26905	0.0412713	0.240095	0.453456	0.333189	7.79325	0.0427536	0.000107685	0.00246138	-0.0906757	-3.80279	0.0238445	0.00465103	0.0193027	0.356758	21.7949	0.0163689	6.96378e-09	3.78205e-07	-0.138065	-3.08839	0.0447046	0.0134257	0.0513606	0.166566	3.90006	0.0427086	0.00505579	0.0212724	-0.119762	-6.24666	0.0191721	0.000160809	0.00158792	-0.0658369	-1.58155	0.041628	0.151065	0.28752
TERF2	ENSG00000132604	7014	Q15554;H3BR06;Q15554-4;U3KQ35;J3KSZ6;H3BTA7	16	q22.1	69355567	69408571	0.433341	0.32276	0.722923	0.0640331	2.14391	0.0298675	0.0630523	0.103851	-0.0851022	-3.00533	0.0283171	0.0163654	0.0310081	0.0849648	1.6069	0.0528749	0.145985	0.360122	0.174405	1.59337	0.109456	0.156702	0.279757	-0.138997	-6.19849	0.0224243	0.000217625	0.000977913	-0.344606	-13.138	0.0262296	4.72735e-07	5.44466e-06	0.0883284	1.66475	0.0530579	0.134527	0.321125	0.0689613	0.696483	0.0990136	0.508586	0.620662	-0.0749638	-2.30966	0.0324566	0.0478399	0.109637	-0.429708	-14.812	0.0290107	1.83689e-07	3.87038e-06	0.173293	2.80236	0.0618384	0.0212219	0.071611	0.243366	2.77336	0.0877516	0.0254898	0.0665905	-0.158541	-5.3599	0.0295791	0.000481708	0.00341737	0.0676186	1.17316	0.0576379	0.273314	0.433854
HSBP1	ENSG00000230989	3281	O75506	16	q23.3	83719311	83819737	0.433341	0.32277	0.722923	0.577424	6.51225	0.0886674	0.000155525	0.000820352	0.97576	26.088	0.0374026	3.24777e-09	2.72813e-07	-0.108996	-0.666843	0.16345	0.523268	0.732348	-0.805573	-3.25559	0.247443	0.0146858	0.0670317	-0.374357	-5.07794	0.0737223	0.000837444	0.00283956	-0.17235	-2.27536	0.0757466	0.049783	0.0747321	-0.20985	-2.09833	0.100008	0.0691163	0.210817	0.506321	2.63325	0.19228	0.0337522	0.0884519	0.203067	1.92946	0.105245	0.0876032	0.171985	0.803409	12.1464	0.066144	9.57039e-07	1.2535e-05	-0.318845	-2.29793	0.138754	0.0479923	0.129299	-0.299252	-1.78586	0.167567	0.114051	0.201067	-0.0261564	-0.367997	0.071078	0.721516	0.80459	-0.029765	-0.342719	0.0868498	0.740333	0.839416
CD44	ENSG00000026508	960	P16070;P16070-10;P16070-16;P16070-7;P16070-11;P16070-5;P16070-3;P16070-17;P16070-6;P16070-4;P16070-8;P16070-13;P16070-14;P16070-12;P16070-18;H0Y2P0;H0YD13;P16070-9;H0YDW7;H0YE40	11	p13	35138882	35232402	0.43323	0.32291	0.722923	-0.154745	-4.60998	0.0335674	0.0015596	0.0048545	0.0196022	0.252679	0.0775776	0.806704	0.850157	0.107722	1.48865	0.072362	0.174155	0.400759	0.0885538	0.996749	0.0888427	0.353279	0.491288	0.135183	4.57953	0.0295191	0.00161323	0.00486051	0.884113	15.3786	0.0574898	1.25837e-07	2.0699e-06	-0.0490691	-0.487395	0.100676	0.639053	0.79726	0.0106016	0.131547	0.0805919	0.899044	0.931976	-0.0195615	-0.660633	0.0296102	0.52632	0.647746	0.903716	14.6304	0.0617697	2.03698e-07	4.12636e-06	0.0586529	0.647194	0.0906265	0.534139	0.678307	0.0991554	1.68397	0.0588818	0.132805	0.224887	-0.120521	-4.79028	0.0251594	0.0010323	0.00579966	0.197359	2.31129	0.0853891	0.0484786	0.131205
CCND1	ENSG00000110092	595	P24385	11	q13.3	69641156	69654474	0.43323	0.3229	0.722923	-0.00203283	-0.0475618	0.0427407	0.963186	0.97198	0.337599	6.37464	0.0529598	0.000189067	0.000689308	-0.0191075	-0.344468	0.0554695	0.7392	0.865336	-0.102076	-0.709249	0.143921	0.501933	0.627319	0.359065	13.9821	0.0256803	4.38065e-07	1.15958e-05	0.331144	5.79121	0.0571804	0.000293944	0.000862527	0.0281756	0.405435	0.0694946	0.695784	0.83456	-0.240566	-1.93855	0.124096	0.0937347	0.178669	0.357033	7.74002	0.0461281	3.93503e-05	0.000716494	0.668743	24.0145	0.0278475	3.03744e-09	2.0143e-07	0.00906806	0.116622	0.0777562	0.909796	0.945523	-0.342642	-3.57182	0.095929	0.007961	0.029092	0.210402	6.73276	0.0312504	9.19871e-05	0.00108321	-0.274357	-3.84025	0.0714426	0.00461868	0.0254566
ZPR1	ENSG00000109917	8882	O75312;H7C0E5;H7BZM7	11	q23.3	116773799	116788039	0.432569	0.32349	0.723508	0.158986	5.65236	0.0281273	0.000415141	0.0016961	0.0151664	0.563441	0.0269174	0.588131	0.661648	0.255744	4.9817	0.0513367	0.00101407	0.0183129	-0.0349957	-0.592371	0.0590773	0.572908	0.684069	0.00306873	0.10875	0.0282184	0.915969	0.93551	-0.137715	-4.50375	0.0305778	0.00159672	0.00366193	0.104983	1.85796	0.0565046	0.100244	0.266906	-0.00566848	-0.0938882	0.0603748	0.927829	0.951784	0.162054	4.83897	0.0334894	0.00108118	0.00667787	-0.122548	-3.93318	0.0311576	0.00369068	0.00872468	0.360727	7.25156	0.0497448	5.60865e-05	0.00131041	-0.0406641	-0.701171	0.0579946	0.504165	0.614632	0.361277	13.2645	0.0272363	3.81552e-07	2.82687e-05	-0.02416	-0.385879	0.0626103	0.709295	0.81724
NOL6	ENSG00000165271	65083	Q9H6R4-4;Q9H6R4;A0A0A0MRW6;Q9H6R4-2;Q9H6R4-3	9	p13.3	33461353	33473930	0.432569	0.32344	0.723508	-0.0362729	-1.70402	0.0212866	0.125291	0.185507	-0.0923019	-1.79607	0.0513911	0.109112	0.159811	0.0381826	1.03935	0.0367369	0.32844	0.574209	0.167647	2.76167	0.0607051	0.0290773	0.0980842	0.03827	1.88179	0.020337	0.0950896	0.145017	-0.123774	-3.31673	0.0373181	0.00936568	0.0172425	-0.0981477	-2.30301	0.0426171	0.0502331	0.173179	-0.414419	-6.61878	0.0626125	0.000299023	0.00445887	0.0019971	0.0816669	0.0244542	0.936799	0.954372	-0.216076	-5.24991	0.0411581	0.000593091	0.00186172	-0.0599651	-1.31758	0.0455115	0.221145	0.381628	-0.246772	-4.20371	0.0587033	0.00336888	0.0161097	0.0771796	3.29867	0.0233972	0.00945319	0.02977	-0.0403091	-0.900664	0.0447549	0.393163	0.55442
BDH1	ENSG00000161267	622	E9PCG9;Q02338;C9K0G7;H7C2W1	3	q29	197509783	197573323	0.431357	0.32458	0.725588	-0.0711907	-2.02015	0.0352404	0.0766449	0.122803	-0.134419	-4.62724	0.0290495	0.00156585	0.00407977	-0.186444	-1.53897	0.121149	0.16162	0.381672	0.198976	2.08842	0.095276	0.0766324	0.176386	-0.122775	-4.17663	0.0293957	0.00281452	0.00778779	0.0266395	0.912954	0.0291795	0.385772	0.449332	-0.48442	-3.83093	0.12645	0.00501098	0.0392943	-0.317188	-4.04093	0.0784936	0.00492687	0.0250576	-0.193966	-5.55033	0.0349467	0.000434412	0.00348031	-0.10778	-3.50844	0.03072	0.00701409	0.0149945	-0.670864	-5.61375	0.119504	0.000365758	0.00410558	-0.118211	-1.47108	0.0803569	0.181556	0.285931	-0.00713609	-0.259604	0.0274883	0.801102	0.862431	-0.0930875	-0.936358	0.0994145	0.375544	0.535869
SYNRG	ENSG00000275066	11276	Q9UMZ2-6;Q9UMZ2-9;Q9UMZ2-4;Q9UMZ2-8;Q9UMZ2-3;Q9UMZ2-7;Q9UMZ2-5;Q9UMZ2	17	q12	37514807	37609472	0.430586	0.32548	0.727174	-0.0761297	-1.54717	0.0492058	0.158931	0.226428	0.0758723	1.49462	0.0507637	0.172277	0.236729	0.0580874	0.756052	0.0768299	0.470868	0.696323	0.319685	2.78914	0.114618	0.0279715	0.0962739	0.069317	1.77327	0.03909	0.112537	0.167569	-0.0554087	-1.29976	0.0426301	0.226935	0.283332	-0.0350484	-0.732103	0.0478736	0.484997	0.685517	-0.248322	-2.21548	0.112085	0.0622906	0.132839	-0.00681269	-0.140213	0.0485882	0.891753	0.924477	0.0204635	0.427629	0.0478536	0.67933	0.734096	0.023039	0.29249	0.0787684	0.776739	0.862606	0.0713628	0.928408	0.0768658	0.381831	0.499159	-0.149685	-3.31447	0.0451611	0.00922011	0.0292186	-0.0587816	-1.11969	0.0524978	0.294214	0.456064
DVL3	ENSG00000161202	1857	Q92997;Q92997-2	3	q27.1	184155377	184173614	0.430476	0.32561	0.727174	0.041101	0.685173	0.0599863	0.511852	0.592879	0.0582635	0.62782	0.0928029	0.547118	0.623863	-0.246669	-1.632	0.151146	0.140566	0.353574	-0.142627	-0.712159	0.200274	0.500242	0.625831	0.0143409	0.181737	0.0789103	0.860123	0.892273	-0.018787	-0.188684	0.0995685	0.854651	0.878639	0.0842591	0.561093	0.15017	0.5901	0.761606	0.377249	2.29405	0.164447	0.0554752	0.122817	0.0554419	0.654918	0.0846548	0.529818	0.650146	0.0394765	0.429272	0.0919613	0.678178	0.732977	-0.16241	-1.21827	0.133312	0.254996	0.418182	0.234623	1.36194	0.172271	0.21234	0.322652	0.0829398	0.734814	0.112872	0.481454	0.603734	-0.0295003	-0.233516	0.126331	0.82102	0.892669
HNRNPH2	ENSG00000126945	3188	P55795	X	q22.1	101408222	101414133	0.430035	0.32617	0.727709	-0.188853	-6.81825	0.0276981	0.000112069	0.000637215	-0.082804	-3.59509	0.0230325	0.00669237	0.0143213	-0.03782	-0.657383	0.0575312	0.529029	0.734967	-0.205739	-3.34789	0.0614533	0.0129725	0.0628094	0.0559404	1.8719	0.0298843	0.0965672	0.147021	0.0871824	3.09271	0.0281896	0.0133375	0.0234973	-0.0104878	-0.160991	0.0651453	0.876092	0.943404	0.0718096	1.37895	0.0520755	0.210358	0.322705	-0.132912	-4.09444	0.0324616	0.00303655	0.0142021	0.00437837	0.142178	0.030795	0.890183	0.915213	-0.0483078	-0.763768	0.0632493	0.465129	0.618963	-0.133929	-2.47523	0.0541076	0.0400039	0.0927262	-0.0336361	-1.2069	0.0278699	0.258714	0.381978	0.0340347	0.473791	0.0718348	0.647869	0.775237
SRPRA	ENSG00000182934	6734	P08240;P08240-2	11	q24.2	126262938	126269144	0.430035	0.32612	0.727709	0.0528794	2.34463	0.0225534	0.0458687	0.0798488	-0.0105456	-0.650279	0.0162171	0.533214	0.610995	0.211587	5.39404	0.0392262	0.000607636	0.0140788	-0.282203	-3.54946	0.079506	0.00993609	0.0551798	0.0469521	2.59858	0.0180684	0.0305884	0.0559869	-0.0562798	-2.76931	0.0203227	0.0223874	0.0370478	-0.132793	-3.4278	0.0387401	0.0089835	0.0569821	-0.290299	-3.37878	0.0859181	0.0117779	0.0443886	0.0998315	3.84878	0.0259385	0.00434516	0.0184171	-0.0668254	-3.35538	0.0199159	0.00888984	0.0182966	0.078794	1.77741	0.0443307	0.110228	0.232992	-0.572502	-9.13533	0.062669	2.36309e-05	0.000744535	-0.0290726	-1.33377	0.0217972	0.215557	0.332601	-0.17733	-4.3368	0.0408895	0.00228518	0.0158543
LRRC8E	ENSG00000171017	80131	Q6NSJ5	19	p13.2	7888505	7902021	0.429154	0.32697	0.728642	0.0169767	0.581904	0.0291743	0.576041	0.651069	0.237433	7.03918	0.0337302	9.36546e-05	0.000386648	-0.0356988	-0.354033	0.100835	0.732284	0.86184	-0.134182	-0.839232	0.159887	0.430065	0.565087	-0.0487594	-1.51264	0.0322346	0.167253	0.233371	0.0288455	0.71286	0.0404644	0.494534	0.555854	-0.328819	-3.57575	0.0919581	0.00723247	0.0497283	-0.160008	-1.37317	0.116525	0.212066	0.324569	-0.0317828	-0.853649	0.0372317	0.416674	0.546202	0.266279	7.81276	0.0340825	3.27607e-05	0.000173877	-0.364518	-4.05006	0.090003	0.00306721	0.0180691	-0.29419	-2.35617	0.12486	0.0479555	0.105499	0.0268295	0.757662	0.035411	0.468331	0.591516	-0.169321	-2.03888	0.083046	0.0745504	0.175514
CCDC51	ENSG00000164051	79714	Q96ER9	3	p21.31	48432164	48440456	0.429044	0.32705	0.728642	-0.117141	-4.28448	0.0273408	0.00243487	0.00700441	-0.195402	-5.45548	0.0358176	0.000545874	0.00165735	0.0642617	1.1382	0.0564588	0.287332	0.530192	-0.0310736	-0.233044	0.133338	0.822638	0.879859	0.0413681	1.71791	0.0240805	0.122552	0.179804	-0.182728	-5.83971	0.0312907	0.000277034	0.000819782	0.107157	1.78342	0.0600851	0.112362	0.288969	0.266895	1.94807	0.137005	0.0924292	0.176624	-0.0757732	-2.38066	0.0318286	0.042697	0.100859	-0.378131	-10.8872	0.0347318	2.34737e-06	2.3511e-05	0.171419	3.17521	0.0539865	0.0116991	0.0464342	0.235822	2.26618	0.104061	0.0550103	0.11761	0.0872535	3.25444	0.0268106	0.0101388	0.0313998	0.271652	4.97683	0.0545833	0.000972991	0.00870869
CASKIN2	ENSG00000177303	57513	Q8WXE0-2;Q8WXE0	17	q25.1	75500261	75515537	0.429044	0.32707	0.728642	0.114856	2.28224	0.0503259	0.0506431	0.0864404	0.185909	4.74283	0.0391978	0.00134371	0.00358702	-0.111098	-1.59448	0.0696764	0.148737	0.363844	0.091694	0.968574	0.0946691	0.366184	0.503819	-0.0643358	-1.45317	0.0442727	0.182696	0.251236	-0.193133	-4.04166	0.0477855	0.00310695	0.00651158	0.0235871	0.376277	0.0626855	0.716494	0.847908	-0.0792081	-0.939483	0.0843103	0.378761	0.501177	0.05052	0.887132	0.0569476	0.399379	0.528812	-0.0072241	-0.153823	0.0469639	0.881265	0.907481	-0.0875105	-1.16677	0.0750024	0.274162	0.436695	0.0124859	0.142791	0.0874419	0.89018	0.927304	-0.035279	-0.710462	0.0496564	0.495698	0.617173	-0.0228964	-0.341692	0.0670088	0.741078	0.839416
CHD1L	ENSG00000131778	9557	Q86WJ1-2;Q86WJ1;A0A0A0MSH9;Q86WJ1-4;Q86WJ1-3;A0A0A0MRH8;Q86WJ1-5	1	q21.1	147242654	147295765	0.428933	0.32727	0.72873	-0.0317442	-0.724424	0.0438198	0.488655	0.57105	-0.0551412	-1.23296	0.0447228	0.251597	0.327831	0.10655	1.63314	0.0652425	0.140322	0.353105	0.0408479	0.554251	0.0736994	0.597288	0.702971	-0.0366505	-0.949786	0.0385881	0.368895	0.450046	0.00813393	0.195025	0.041707	0.849834	0.875389	-0.259387	-5.09545	0.0509056	0.000934997	0.0139004	-0.111321	-1.75213	0.0635346	0.123208	0.21747	-0.0683946	-1.82861	0.0374024	0.102617	0.194083	-0.0470073	-1.29877	0.0361936	0.227447	0.29482	-0.152837	-2.3648	0.06463	0.0430694	0.119985	-0.0704731	-1.12978	0.0623776	0.293076	0.411608	-0.0917973	-2.80465	0.0327304	0.02087	0.0555475	-0.112085	-2.26366	0.049515	0.0522778	0.137821
MOGS	ENSG00000115275	7841	Q13724;Q13724-2;C9J8D4	2	p13.1	74461057	74465410	0.428713	0.32755	0.728996	-0.0504559	-2.52893	0.0199515	0.0342357	0.0621033	-0.0660553	-2.1708	0.030429	0.060758	0.0958616	-0.100501	-2.77965	0.0361561	0.0234742	0.124726	-0.0739785	-1.28397	0.0576169	0.241479	0.373523	0.0119124	0.531984	0.0223923	0.608595	0.678131	-0.0127147	-0.453619	0.0280295	0.661162	0.711163	-0.125664	-2.99812	0.0419143	0.01712	0.0858101	0.0595195	0.999011	0.0595785	0.351063	0.475147	-0.0385435	-1.47879	0.0260642	0.17522	0.285684	-0.07877	-2.56227	0.0307423	0.0314261	0.054272	-0.226166	-5.01862	0.0450653	0.000788274	0.0070657	-0.0144589	-0.24853	0.0581778	0.81033	0.866381	0.0168081	0.669558	0.0251033	0.52021	0.637984	0.0232998	0.53023	0.0439428	0.609848	0.742803
UEVLD	ENSG00000151116	55293	Q8IX04-6;Q8IX04;Q8IX04-3;Q8IX04-2;Q8IX04-4;Q8IX04-7	11	p15.1	18529609	18588747	0.428383	0.32781	0.729217	0.0317186	0.66096	0.0479888	0.526497	0.604673	0.114033	2.58795	0.0440631	0.0314395	0.0542655	0.169005	1.0632	0.158958	0.318124	0.56242	0.000953013	0.00881041	0.108169	0.993225	0.994851	-0.041576	-0.866627	0.0479745	0.410354	0.490556	0.101529	2.52872	0.0401503	0.0330305	0.0521273	-0.0567393	-0.312546	0.181539	0.762617	0.879003	0.10874	1.3009	0.0835883	0.234474	0.350668	-0.00985736	-0.251899	0.0391322	0.807095	0.8674	0.215562	4.76872	0.0452034	0.00112358	0.00316998	0.112265	0.619217	0.181302	0.551576	0.693138	0.109693	1.16869	0.0938603	0.277995	0.396085	-0.0154392	-0.411858	0.0374868	0.690232	0.780834	-0.283378	-1.51069	0.187581	0.16798	0.309451
CNOT11	ENSG00000158435	55571	Q9UKZ1	2	q11.2	101252886	101270316	0.428272	0.32799	0.729259	-0.0643684	-2.3332	0.0275881	0.0467088	0.0810203	0.00183507	0.0540494	0.0339518	0.958183	0.968638	0.0155507	0.150525	0.10331	0.884003	0.947587	-0.59058	-2.46938	0.239161	0.0441233	0.124031	0.0636825	2.16898	0.0293605	0.060511	0.0988476	-0.0584713	-1.73816	0.0336398	0.117207	0.159139	0.183566	2.54908	0.0720127	0.0342227	0.135226	0.0446737	0.227111	0.196705	0.826828	0.878064	-0.000685891	-0.020143	0.0340511	0.984394	0.988631	-0.0566362	-1.52343	0.0371767	0.163201	0.222547	0.199117	1.90902	0.104303	0.089581	0.201475	-0.545906	-1.97892	0.27586	0.0852095	0.162253	-0.0159967	-0.487222	0.0328326	0.637932	0.739774	0.0860555	1.08097	0.0796097	0.310133	0.471337
GSK3A	ENSG00000105723	2931	P49840;A8MT37;M0QYV0	19	q13.2	42226225	42242625	0.428052	0.32825	0.72948	0.11958	2.86388	0.0417545	0.0201768	0.0400359	0.124115	4.81726	0.0257646	0.0012189	0.00329009	-0.17352	-2.89912	0.0598526	0.0194956	0.112821	0.5567	1.44329	0.385716	0.193711	0.322851	-0.0214302	-0.626592	0.0342013	0.54767	0.621455	0.0427574	1.21348	0.0352354	0.256738	0.315969	0.0119461	0.175609	0.0680263	0.864964	0.937821	-0.343571	-1.0935	0.314194	0.31037	0.433392	0.0981495	2.04084	0.0480928	0.073458	0.150499	0.166872	4.70709	0.0354512	0.00122234	0.00340488	-0.161574	-2.19356	0.0736582	0.0568044	0.146669	0.213129	0.866771	0.245888	0.412683	0.527095	0.132276	3.54187	0.0373465	0.00645702	0.0221444	-0.147686	-1.85593	0.0795753	0.0992367	0.215457
ITPA	ENSG00000125877	3704	Q9BY32;Q9BY32-3;Q9BY32-2	20	p13	3208868	3223870	0.427721	0.32851	0.729487	0.172796	6.4688	0.0267123	0.000163077	0.000846978	-0.0488609	-1.82595	0.0267592	0.104192	0.15387	-0.112579	-1.75761	0.0640521	0.116115	0.31366	-0.31847	-3.79156	0.0839943	0.00727072	0.0472495	-0.155933	-6.98827	0.0223135	9.25832e-05	0.000513898	-0.323722	-13.0703	0.0247678	4.93586e-07	5.55284e-06	-0.0317433	-0.381592	0.0831864	0.712699	0.844782	0.0293269	0.341994	0.0857527	0.742393	0.816934	0.0168634	0.579534	0.0290981	0.577242	0.690323	-0.372583	-13.3068	0.0279994	4.49512e-07	7.14977e-06	-0.144322	-1.957	0.0737467	0.0830068	0.191171	-0.289143	-4.2559	0.0679392	0.00314615	0.0152916	-0.0217026	-0.88343	0.0245664	0.400347	0.526992	-0.00623833	-0.0859125	0.0726126	0.933574	0.959515
YTHDC1	ENSG00000083896	91746	J3QR07;Q96MU7-2;Q96MU7	4	q13.2	68310387	68350090	0.427281	0.32894	0.729487	0.0106018	0.234874	0.0451382	0.819979	0.860978	-0.0459703	-1.5098	0.0304478	0.168435	0.232044	0.0811971	1.77839	0.0456578	0.112475	0.307789	0.376928	2.9458	0.127955	0.0224604	0.085047	-0.0511437	-1.42298	0.0359413	0.191007	0.260875	-0.059808	-1.78354	0.0335333	0.109183	0.149371	0.126914	1.166	0.108846	0.277197	0.495441	-0.308434	-2.55601	0.12067	0.0377705	0.0952711	-0.0405419	-0.971345	0.0417379	0.358166	0.487354	-0.105778	-3.5154	0.03009	0.00693943	0.0148699	0.208111	1.95599	0.106397	0.0831402	0.191263	0.0684944	0.802352	0.0853671	0.446792	0.561692	-0.0761266	-2.64438	0.0287881	0.0270768	0.0674511	0.135181	1.19671	0.112961	0.264499	0.424804
PEPD	ENSG00000124299	5184	P12955;P12955-3;P12955-2	19	q13.11	33386950	33521823	0.427281	0.32903	0.729487	-0.11493	-4.59379	0.0250186	0.00159396	0.00495165	-0.313563	-18.046	0.0173757	6.45575e-08	1.70887e-06	0.0620271	1.46125	0.042448	0.18134	0.4098	-0.157331	-1.60445	0.0980592	0.154248	0.276795	0.138985	6.61463	0.0210117	0.000137464	0.000702371	0.45172	20.5699	0.0219602	1.05609e-08	3.82377e-07	0.137014	2.99458	0.0457541	0.0172127	0.0859767	0.0957153	1.11844	0.0855789	0.300284	0.422843	0.0240544	0.87053	0.0276319	0.407889	0.537576	0.138157	6.46817	0.0213595	0.000135641	0.000542907	0.199041	4.15604	0.0478921	0.00262607	0.016108	-0.0616159	-0.873241	0.07056	0.409363	0.524577	-0.0889039	-3.91282	0.0227211	0.003661	0.0145834	0.245531	5.06156	0.048509	0.000872887	0.00818001
FUBP1	ENSG00000162613	8880	Q96AE4;E9PEB5;Q96AE4-2	1	p31.1	77944055	77979110	0.427281	0.32903	0.729487	-0.029924	-1.68564	0.0177523	0.128864	0.190039	0.086724	5.43299	0.0159625	0.000561004	0.00169756	0.0302713	0.798513	0.0379095	0.447177	0.677608	0.337187	2.42427	0.139088	0.0470863	0.12893	0.0633209	3.47922	0.0181997	0.00779215	0.0179819	-0.00902911	-0.462333	0.0195294	0.655142	0.705176	-0.059421	-0.970481	0.0612284	0.360229	0.578096	-0.192156	-1.6693	0.115112	0.138987	0.237118	0.0333969	1.59409	0.0209504	0.147309	0.251886	0.0776949	4.0839	0.0190247	0.00295601	0.00722375	-0.0291498	-0.45528	0.0640261	0.66001	0.778721	0.14503	1.36194	0.106488	0.212339	0.322652	0.0414572	2.12661	0.0194945	0.0628503	0.128805	-0.182364	-3.00462	0.0606947	0.0162649	0.0603543
EEF1A1	ENSG00000156508	1915	P68104;Q5VTE0;A0A087WVQ9;P68104-2;A0A087WV01	6	q13	73489308	73525587	0.427171	0.32915	0.729487	0.039347	1.43086	0.0274988	0.188902	0.260755	0.18094	14.6068	0.0123874	3.51541e-07	5.2606e-06	-0.305077	-2.72723	0.111863	0.0254755	0.129958	0.555343	8.54003	0.0650283	7.39114e-05	0.0104521	0.0450128	1.52646	0.0294884	0.163836	0.229217	0.064757	2.41523	0.0268119	0.0396973	0.0612823	-0.0789542	-0.700895	0.112648	0.503241	0.702409	-0.496146	-5.71675	0.0867881	0.000722693	0.00759974	0.0843599	2.50804	0.0336357	0.0348143	0.0865891	0.245697	9.56887	0.0256767	6.65711e-06	5.08978e-05	-0.384031	-4.3514	0.0882546	0.00198071	0.013569	0.059197	0.793687	0.0745848	0.451524	0.566199	0.172682	4.66734	0.0369981	0.00122439	0.00652041	-0.218168	-1.38297	0.157753	0.202759	0.353576
TMEM87A	ENSG00000103978	25963	Q8NBN3;Q8NBN3-3;Q8NBN3-2	15	q15.1	42210447	42273534	0.42695	0.32936	0.729487	-0.323353	-7.83194	0.0412864	4.06935e-05	0.000304838	-0.351095	-10.7478	0.0326666	3.92665e-06	3.20439e-05	-0.134685	-2.93265	0.0459261	0.0185095	0.110064	-0.842679	-3.73301	0.225737	0.00783485	0.0490818	0.175461	5.05155	0.034734	0.000866247	0.00292463	0.325853	8.83987	0.0368617	1.20307e-05	6.2639e-05	-0.139524	-2.80862	0.0496772	0.0228911	0.103423	0.653391	3.52659	0.185276	0.00964165	0.0393212	-0.147892	-3.44206	0.0429662	0.00800754	0.0288823	-0.0252415	-0.754197	0.0334681	0.470686	0.539538	-0.274209	-5.65968	0.0484496	0.000345417	0.00396423	-0.189288	-1.28395	0.147427	0.237043	0.351073	0.126429	3.88701	0.0325259	0.00380621	0.0149589	-0.308636	-5.97506	0.0516541	0.000288458	0.0039221
PDCD11	ENSG00000148843	22984	Q14690	10	q24.33	103396626	103446294	0.42673	0.3295	0.729487	0.0510519	3.32173	0.0153691	0.00993342	0.0219644	-0.0813994	-3.73086	0.0218179	0.00548075	0.0121068	-0.0308331	-0.994493	0.0310038	0.348541	0.592154	0.0121175	0.223852	0.0541315	0.829498	0.884958	-0.124773	-5.9457	0.0209854	0.00029069	0.00122979	-0.319806	-14.2679	0.0224144	2.36758e-07	3.271e-06	-0.0828937	-2.14757	0.0385988	0.0640161	0.201465	-0.268379	-5.75653	0.0466216	0.000693704	0.00754913	-0.0737208	-3.16142	0.0233189	0.0123543	0.0399507	-0.401206	-14.932	0.0268689	1.71676e-07	3.65391e-06	-0.113727	-2.72162	0.0417864	0.0241725	0.0784043	-0.256261	-5.49269	0.0466549	0.000698734	0.00598626	0.097914	4.30032	0.022769	0.00206476	0.00942166	-0.061795	-1.54105	0.0400993	0.160536	0.29944
ZMAT2	ENSG00000146007	153527	Q96NC0;R4GNG8	5	q31.3	140698680	140706686	0.42662	0.32957	0.729487	0.168321	3.52988	0.0476847	0.00725253	0.0169351	0.215467	3.71834	0.0579471	0.00558203	0.0122961	-0.0402339	-0.529797	0.0759422	0.610354	0.787968	0.193989	1.98366	0.0977934	0.0892431	0.193099	0.0445633	0.925638	0.0481433	0.380605	0.461828	-0.0401823	-0.855494	0.0469697	0.415127	0.477942	0.0983337	1.10746	0.0887917	0.300276	0.519444	-0.239855	-2.47418	0.0969431	0.0425708	0.102993	0.212885	5.14332	0.0413905	0.000725543	0.00499554	0.175285	3.17761	0.0551624	0.0117448	0.0232534	0.0580997	0.554909	0.104701	0.592876	0.725585	-0.0458662	-0.61547	0.0745222	0.556281	0.661016	-0.0847191	-2.03191	0.0416944	0.0732153	0.144821	0.171951	1.85621	0.0926358	0.0991943	0.215457
RCC1L	ENSG00000274523	81554	Q96I51;Q96I51-3;Q96I51-2;A0A087WT38	7	q11.23	75027122	75074228	0.426509	0.3297	0.729487	0.0773811	1.31545	0.0588248	0.223419	0.300051	0.0170289	0.375493	0.0453509	0.716773	0.773497	0.121232	1.44271	0.0840311	0.186348	0.415914	0.0652679	0.442241	0.147584	0.672142	0.766386	0.0245958	0.547857	0.0448945	0.598125	0.668118	0.17902	3.89035	0.0460165	0.00388931	0.0079554	-0.123126	-1.47153	0.0836725	0.179358	0.381057	0.100939	0.72187	0.139829	0.493776	0.606463	0.101977	1.61373	0.0631933	0.142975	0.246847	0.196049	3.77239	0.0519695	0.00469301	0.0107084	-0.00189403	-0.021129	0.089641	0.983617	0.990669	0.166207	1.09213	0.152185	0.308294	0.427924	0.0808865	1.83155	0.044163	0.100784	0.185731	-0.0106428	-0.125682	0.0846805	0.902977	0.942399
MGME1	ENSG00000125871	92667	Q9BQP7;Q5QPE7;Q5QPE8	20	p11.23	17969018	17991122	0.425959	0.33038	0.730298	-0.0744431	-2.53908	0.029319	0.0336891	0.061338	-0.0813577	-3.10339	0.0262158	0.0140668	0.0271275	0.0672551	0.916409	0.0733898	0.385723	0.625386	0.348762	3.55399	0.0981324	0.00987732	0.0550082	-0.179493	-6.65345	0.0269775	0.000131836	0.00067912	-0.0737821	-2.52557	0.029214	0.0331995	0.0523678	0.0921015	1.03817	0.0887156	0.32955	0.54946	-0.31047	-3.14246	0.0987986	0.0163227	0.0549975	-0.253937	-8.61728	0.0294683	1.73307e-05	0.000407401	-0.15514	-6.29874	0.0246303	0.000164629	0.000633941	0.159357	1.81335	0.0878797	0.104187	0.225031	0.0382918	0.499426	0.0766716	0.63166	0.726808	-0.023218	-0.975147	0.0238098	0.355366	0.481775	0.0326562	0.292014	0.111831	0.777446	0.864697
BCS1L	ENSG00000074582	617	Q9Y276;C9J1S9;H7C492	2	q35	218658764	218663443	0.425848	0.33047	0.730298	-0.0241933	-0.617503	0.0391792	0.55341	0.630011	-0.0760514	-2.57888	0.0294901	0.0318922	0.0549084	0.241268	4.04781	0.0596046	0.00354257	0.0404301	-0.301721	-1.52291	0.198121	0.17318	0.299249	0.240357	6.87902	0.0349406	0.000103757	0.000564967	0.141098	3.68501	0.0382897	0.00530173	0.0103955	-0.0474413	-0.982943	0.0482646	0.354423	0.573428	0.164977	1.00555	0.164066	0.348117	0.472455	0.216164	4.50217	0.0480133	0.00170773	0.00932298	0.0650465	1.68122	0.03869	0.128245	0.181643	0.193827	2.89828	0.0668765	0.0181892	0.0642956	-0.136743	-0.651101	0.210019	0.534232	0.641772	0.166506	4.28309	0.0388751	0.00211705	0.00962988	0.172923	3.49548	0.0494705	0.00768347	0.0359851
RPS27L	ENSG00000185088	51065	H0YMV8;Q71UM5;C9JLI6	15	q22.2	63125872	63158021	0.425738	0.33064	0.730298	0.0559445	1.35414	0.0413138	0.211291	0.286635	-0.0410137	-0.830683	0.0493734	0.429556	0.51128	0.151623	3.86646	0.0392148	0.0045839	0.0477186	0.0253928	0.276274	0.0919115	0.790607	0.854555	-0.0103879	-0.201913	0.0514474	0.844817	0.880018	-0.0610597	-1.09979	0.0555194	0.300808	0.363184	0.0257206	0.397479	0.0647093	0.701409	0.838447	-0.292449	-3.07443	0.0951232	0.0179551	0.0583072	0.0455566	0.81214	0.0560945	0.438832	0.567921	-0.102073	-1.68628	0.0605316	0.127246	0.180512	0.177343	2.77548	0.0638964	0.0221609	0.0737897	-0.267056	-2.38423	0.11201	0.0459479	0.10253	-0.0717751	-1.0506	0.0683184	0.321262	0.447975	0.190241	2.9316	0.0648932	0.0182231	0.0655092
PDPK1	ENSG00000140992	5170	E9PER6;O15530;O15530-2;O15530-3;O15530-5;Q6A1A2;O15530-4	16	p13.3	2537979	2603188	0.425628	0.33071	0.730298	-0.0339581	-1.05798	0.032097	0.319784	0.404465	0.104279	3.38766	0.0307819	0.00912299	0.0187032	-0.010528	-0.197727	0.0532448	0.848093	0.929873	0.561984	4.2344	0.132719	0.00420174	0.0385719	0.153236	5.56246	0.0275483	0.000458028	0.00176164	0.133068	4.09741	0.0324761	0.00286251	0.00604959	0.0663522	1.18039	0.056212	0.271748	0.490744	-0.427091	-2.77572	0.153866	0.0274663	0.0773184	0.119278	3.21324	0.0371208	0.0113963	0.0376097	0.237347	7.02232	0.0337989	7.37272e-05	0.000331299	0.0558243	0.967326	0.0577099	0.359393	0.523901	0.134893	1.31151	0.102854	0.228045	0.340916	0.0927225	2.95184	0.0314117	0.0164505	0.0461228	-0.0161665	-0.307817	0.0525197	0.765809	0.857103
TPD52	ENSG00000076554	124188259;7163	P55327-2;P55327-4;P55327-3;P55327;P55327-7;P55327-5;P55327-6;E5RFR7;H0YC42	8	q21.13	80034745	80231232	0.425408	0.33106	0.730669	-0.118418	-2.67327	0.0442971	0.0272409	0.051107	-0.192515	-3.87846	0.0496371	0.0044237	0.00999257	-0.0143074	-0.285884	0.0500462	0.782087	0.893737	0.0686646	0.362854	0.189235	0.727813	0.807923	0.203707	2.97331	0.0685118	0.0169502	0.0342814	0.237381	3.50609	0.0677054	0.00697569	0.0132971	0.469478	5.48935	0.0855253	0.000580939	0.0103277	-0.284345	-2.02811	0.140202	0.0821405	0.161338	0.085289	1.24204	0.0686683	0.24735	0.372323	0.0448658	0.611215	0.0734043	0.556716	0.622526	0.455171	5.70692	0.0797577	0.000325773	0.00381753	-0.215681	-1.59028	0.135625	0.152553	0.249962	-0.0342457	-0.409276	0.0836738	0.692057	0.782336	0.217838	2.40519	0.0905699	0.0417748	0.118914
MVD	ENSG00000167508	4597	P53602;H3BP35	16	q24.2	88651935	88663161	0.425187	0.3312	0.730669	0.113099	4.29848	0.0263113	0.00238788	0.00689759	0.0219275	0.931144	0.0235489	0.378245	0.461096	0.086891	1.90262	0.0456693	0.0928533	0.273964	-0.187931	-2.69652	0.0696938	0.0318876	0.103043	-0.156396	-4.18698	0.037353	0.00277376	0.0076947	-0.191334	-4.83956	0.0395353	0.00100367	0.00244703	0.00294803	0.0578975	0.0509182	0.95525	0.980317	0.021802	0.343946	0.0633879	0.740987	0.815968	-0.0432976	-1.02761	0.042134	0.332445	0.462953	-0.169406	-4.34558	0.0389835	0.00202619	0.00520595	0.0898391	1.65693	0.0542202	0.132929	0.267451	-0.166129	-2.44052	0.068071	0.0421731	0.0963402	-0.245706	-6.02317	0.0407935	0.000209956	0.0018887	-0.100918	-1.67104	0.0603924	0.131912	0.262286
PCNP	ENSG00000081154	57092	Q8WW12;Q8WW12-2	3	q12.3	101574180	101594465	0.424747	0.33167	0.73135	0.00149532	0.0526232	0.0284155	0.959273	0.969429	0.151079	3.44242	0.0438875	0.00840211	0.0173723	0.00487045	0.102773	0.0473904	0.920623	0.96264	0.0194575	0.350695	0.0554826	0.73651	0.81437	-0.0199539	-0.333817	0.0597748	0.746746	0.799269	-0.126636	-1.86846	0.0677753	0.0955286	0.132913	0.00873251	0.156189	0.0559099	0.879753	0.944516	-0.271371	-5.32522	0.0509595	0.00109302	0.00983383	-0.0184586	-0.29632	0.0622927	0.774088	0.84335	0.0244434	0.396209	0.0616934	0.70151	0.753925	0.013603	0.25544	0.053253	0.804295	0.880861	-0.251913	-5.60762	0.0449234	0.000614165	0.00545925	-0.210678	-3.58149	0.0588242	0.00607223	0.0212528	0.0687827	1.15102	0.0597581	0.281819	0.442646
DIAPH3	ENSG00000139734	81624	Q9NSV4-6;Q9NSV4-5;Q9NSV4-4;Q9NSV4;Q9NSV4-1;Q9NSV4-7;Q9NSV4-2	13	q21.2	59665583	60163928	0.424636	0.33187	0.731436	0.101701	1.90477	0.0533928	0.091836	0.143139	0.297645	4.45477	0.0668148	0.00197457	0.00497441	-0.0970912	-1.97563	0.0491445	0.0828903	0.257044	0.0329493	0.420488	0.0783596	0.687195	0.776373	-0.0451466	-0.847259	0.0532855	0.420468	0.500835	0.188324	3.39296	0.0555043	0.00831413	0.0155498	-0.316734	-4.71301	0.0672043	0.00151565	0.0188282	-0.0952131	-1.40338	0.0678454	0.203272	0.314854	0.0565545	1.11798	0.0505862	0.294132	0.422199	0.485969	7.51647	0.0646538	4.40653e-05	0.000218723	-0.413825	-6.63968	0.0623261	0.000108794	0.00182668	-0.0622638	-0.966049	0.064452	0.363849	0.481337	0.10936	2.3311	0.0469134	0.0451045	0.100161	-0.758115	-11.3842	0.0665936	2.38284e-06	0.000209009
CUL1	ENSG00000055130	8454	Q13616;A0A0C4DGX4	7	q36.1	148697914	148801110	0.424086	0.33233	0.73181	0.0239162	1.2738	0.0187755	0.237134	0.315577	0.0587453	2.58285	0.0227444	0.0316933	0.0546436	0.0337278	0.870417	0.038749	0.408936	0.644163	-0.117463	-1.65146	0.071127	0.14423	0.26442	-0.10041	-5.09618	0.0197031	0.00081815	0.00279036	-0.216534	-8.68542	0.0249308	1.38342e-05	7.02301e-05	-0.086677	-2.06463	0.0419818	0.0728329	0.218463	0.0295238	0.439092	0.0672383	0.673829	0.760099	-0.076494	-3.37423	0.0226701	0.00888501	0.031189	-0.157789	-7.27781	0.0216808	5.63174e-05	0.000263792	-0.0529492	-1.25475	0.042199	0.242095	0.404259	-0.0879394	-1.27922	0.0687445	0.238615	0.352804	-0.0602693	-2.91129	0.0207019	0.0175627	0.0485071	-0.018306	-0.420799	0.043503	0.684592	0.800762
ZNF638	ENSG00000075292	27332	Q14966;Q14966-3;Q14966-5;Q14966-4	2	p13.3	71276561	71435069	0.423975	0.33249	0.73181	0.0262246	1.38619	0.0189184	0.201673	0.275724	0.0766085	3.85918	0.019851	0.0045485	0.0102414	0.0568933	1.38164	0.041178	0.203711	0.435057	0.0258692	0.543052	0.0476368	0.60456	0.708712	-0.064985	-3.63377	0.0178836	0.00618254	0.0148212	-0.128091	-5.6445	0.0226931	0.000352306	0.00100522	-0.0104462	-0.216082	0.0483436	0.834331	0.92029	-0.0295109	-0.658256	0.0448319	0.531418	0.640994	-0.0387604	-1.72798	0.0224311	0.119986	0.217312	-0.0514829	-2.60479	0.0197647	0.0293411	0.0511056	0.0464471	1.01686	0.0456769	0.336549	0.502277	-0.00364164	-0.0854714	0.0426065	0.934103	0.957225	-0.10147	-4.06216	0.0249794	0.00292854	0.0122753	0.046281	0.981529	0.0471519	0.354088	0.515068
CD151	ENSG00000177697	977	E9PMR4;K4DIA7;P48509;E9PRJ3;K4DIB7	11	p15.5	832887	839831	0.423865	0.33262	0.73181	-0.258413	-8.27701	0.0312205	2.69291e-05	0.000231451	-0.0653262	-1.43872	0.0454058	0.187097	0.254546	0.63378	4.87679	0.129958	0.00115966	0.0202837	-0.27583	-0.716453	0.384994	0.497752	0.623502	0.146019	3.80832	0.0383421	0.00477884	0.0120138	0.340817	7.84559	0.0434405	3.06805e-05	0.000131577	-0.483818	-3.49698	0.138353	0.00811457	0.0532398	0.180299	0.480725	0.375056	0.645372	0.738424	-0.112394	-2.65912	0.0422671	0.027339	0.0718547	0.275491	5.62	0.0490197	0.000371014	0.00125441	0.149962	1.3545	0.110714	0.209565	0.368479	-0.0955312	-0.409525	0.233273	0.693491	0.774616	0.0932998	1.82935	0.0510015	0.101133	0.18619	0.251606	2.39044	0.105255	0.0427631	0.120606
SUPT5H	ENSG00000196235	6829	O00267-2;O00267	19	q13.2	39436156	39476670	0.423535	0.33292	0.73181	0.0993208	3.58809	0.0276807	0.00664834	0.0157283	0.067664	3.56822	0.0189629	0.00696426	0.0147876	-0.0600413	-1.44581	0.0415278	0.185501	0.415306	0.27348	4.31984	0.063308	0.00379278	0.0370534	-0.0262356	-1.31171	0.020001	0.224528	0.298801	-0.0519742	-2.3818	0.0218214	0.0419061	0.0641888	-0.0112695	-0.227345	0.0495701	0.825858	0.915466	-0.143193	-2.28998	0.0625304	0.0558088	0.123371	0.0730852	2.38708	0.030617	0.0422604	0.100155	0.0156898	0.688229	0.0227973	0.509273	0.577054	-0.0713108	-1.46765	0.0485884	0.177253	0.326755	0.130287	2.33756	0.0557363	0.0493353	0.107972	0.0762615	3.15279	0.0241886	0.011918	0.0356691	-0.0527291	-1.15511	0.0456485	0.280232	0.441004
HNRNPC	ENSG00000092199	3183	B2R5W2;P07910-2;G3V4C1;B4DY08;G3V4W0;P07910-4;P07910-3;G3V2D6;G3V5V7;G3V2Q1;P07910;G3V576;G3V555;G3V575	14	q11.2	21209136	21269494	0.423424	0.3331	0.73181	-0.0414928	-2.07118	0.0200334	0.0707262	0.114426	-0.0329394	-1.8721	0.0175948	0.0970023	0.144369	0.0962296	3.30407	0.0291246	0.0104912	0.0771446	0.0251558	0.468914	0.0536468	0.653903	0.750359	-0.0768331	-2.92305	0.0262853	0.0183366	0.0365687	-0.203036	-7.54972	0.0268932	4.1272e-05	0.000168907	0.0150459	0.353972	0.042506	0.732508	0.859	-0.217085	-4.5427	0.0477876	0.00265901	0.0173363	-0.118326	-4.08517	0.0289647	0.00307742	0.0143613	-0.235975	-8.83152	0.0267197	1.25922e-05	8.31563e-05	0.111276	2.5593	0.0434789	0.0314291	0.0951551	-0.191929	-3.83305	0.0500722	0.0055398	0.0225776	-0.155511	-5.88891	0.0264074	0.000247206	0.00212067	-0.000747541	-0.0178197	0.0419501	0.986204	0.992224
RAB1B	ENSG00000174903	81876	Q9H0U4;E9PLD0;Q92928	11	q13.2	66268590	66277492	0.423424	0.3331	0.73181	-0.0276185	-1.05521	0.0261736	0.320979	0.405843	0.150344	6.40917	0.0234576	0.00018206	0.000670173	0.455914	6.39911	0.0712465	0.000191838	0.00697278	0.0190964	0.462411	0.0412974	0.658326	0.75412	0.00201824	0.0797494	0.0253073	0.938315	0.953665	-0.0162351	-0.625444	0.0259577	0.54767	0.605851	-0.109254	-1.71928	0.0635463	0.123879	0.306028	0.131886	3.30524	0.0399021	0.0130261	0.0473968	-0.0256003	-0.795698	0.0321734	0.447827	0.575565	0.134108	4.47251	0.0299851	0.00169306	0.00447035	0.34666	4.68425	0.0740055	0.00124074	0.00975433	0.150983	4.01669	0.0375888	0.00431885	0.0190793	-0.0947099	-3.52125	0.0268966	0.0066673	0.0226926	-0.184238	-2.0725	0.0888967	0.0707102	0.168939
XAB2	ENSG00000076924	56949	Q9HCS7	19	p13.2	7619525	7629545	0.423314	0.33333	0.73181	0.0956065	3.93269	0.0243107	0.00400977	0.0104776	0.0149276	0.593336	0.0251587	0.568876	0.644011	-0.0426617	-0.849513	0.050219	0.419808	0.65311	0.164199	1.97459	0.0831559	0.0904265	0.194734	-0.0790863	-3.54551	0.0223061	0.00705328	0.0164882	-0.0649644	-2.48855	0.0261053	0.0352515	0.0551561	-0.0280254	-0.512001	0.0547369	0.622481	0.785542	-0.133624	-2.04945	0.0652002	0.0795946	0.157478	0.0165202	0.575432	0.0287092	0.57989	0.692438	-0.0500368	-1.83272	0.0273019	0.101268	0.14782	-0.0706871	-1.15695	0.0610977	0.277944	0.440521	0.0305747	0.419216	0.0729332	0.686694	0.770222	0.000800175	0.0328096	0.0243885	0.974554	0.98235	-0.0327403	-0.603809	0.0542229	0.562115	0.703647
TAOK3	ENSG00000135090	51347	Q9H2K8;G3V1Q8	12	q24.23	118149801	118372907	0.423314	0.33324	0.73181	-0.305438	-5.73186	0.0532877	0.000377612	0.00157443	0.0158642	0.284429	0.0557757	0.783097	0.830977	0.0477377	0.636569	0.0749922	0.541839	0.743605	0.454799	3.03401	0.1499	0.0198756	0.0797719	0.286492	5.66825	0.0505434	0.000403219	0.00159666	-0.0909603	-1.67322	0.0543625	0.129636	0.173805	0.370811	6.44073	0.0575728	0.000200243	0.00574529	-0.0577087	-0.470397	0.122681	0.652375	0.743849	-0.0189451	-0.336626	0.0562793	0.744548	0.819614	-0.0750961	-1.32794	0.0565509	0.218043	0.284345	0.418548	5.08663	0.082284	0.000720216	0.00660019	0.397091	2.43538	0.163051	0.0425044	0.0968538	-0.0225596	-0.406716	0.0554676	0.693869	0.783681	0.376298	6.05015	0.0621965	0.000264664	0.0036842
NSMCE1	ENSG00000169189	197370	Q8WV22;I3L1I3;H3BV05	16	p12.1	27224994	27268772	0.422874	0.33371	0.73198	0.065184	1.87854	0.0346993	0.0956707	0.147799	-0.0363892	-1.13145	0.0321615	0.289707	0.369464	0.0194341	0.288615	0.0673356	0.780068	0.89273	0.170803	1.28714	0.132699	0.240435	0.372352	-0.147641	-4.74622	0.0311071	0.00129039	0.00402877	-0.134318	-3.78697	0.0354683	0.00454256	0.00909538	-0.0311941	-0.408261	0.0764074	0.693791	0.832983	0.0748512	0.742931	0.100751	0.481706	0.59659	-0.0824572	-2.03443	0.0405308	0.0742079	0.151543	-0.170707	-4.74837	0.0359506	0.00115521	0.00324034	-0.01176	-0.13089	0.089847	0.898827	0.939598	0.245654	2.00937	0.122254	0.0813589	0.156734	-0.0504451	-1.43889	0.0350584	0.184566	0.296096	0.0058953	0.0764241	0.0771393	0.940893	0.964293
NDUFS3	ENSG00000213619	4722	O75489	11	p11.2	47565336	47584562	0.422874	0.33373	0.73198	-0.108521	-3.39065	0.032006	0.00894572	0.0201504	-0.230298	-10.1943	0.0225909	5.90666e-06	4.29699e-05	0.0462849	0.776532	0.0596047	0.45934	0.687702	0.0703677	1.16869	0.0602108	0.282155	0.417381	0.0442905	1.43985	0.0307606	0.186324	0.255293	-0.0293033	-1.05873	0.0276779	0.318122	0.381383	-0.154378	-1.87442	0.0823605	0.0977396	0.261833	-0.846178	-16.0359	0.0527678	8.90746e-07	0.000207562	-0.0642305	-1.99846	0.0321401	0.0785607	0.158452	-0.259601	-9.51392	0.0272864	6.97087e-06	5.29114e-05	-0.108093	-1.23508	0.0875192	0.248982	0.412396	-0.775811	-16.0458	0.0483498	4.03628e-07	0.000119474	-0.0159785	-0.626585	0.025501	0.546739	0.662523	-0.0106976	-0.135828	0.0787581	0.895196	0.93743
PREP	ENSG00000085377	5550	P48147	6	q21	105273218	105454062	0.422653	0.33398	0.732018	-0.156334	-6.08723	0.0256823	0.000249742	0.00114406	-0.270006	-16.3865	0.0164773	1.40218e-07	2.72645e-06	-0.00414821	-0.0952111	0.0435685	0.926443	0.964665	-0.120563	-1.68707	0.0714629	0.137052	0.255141	0.0218545	1.16452	0.018767	0.276401	0.354568	0.288672	14.6913	0.0196492	1.85094e-07	2.72024e-06	0.0990526	2.16014	0.0458546	0.0627742	0.199541	0.239417	3.842	0.0623156	0.00635778	0.0297534	-0.13448	-4.62332	0.0290873	0.00144604	0.00819985	0.0186669	0.874957	0.0213346	0.405146	0.476569	0.0949044	1.7816	0.0532693	0.109509	0.232156	0.118854	2.24928	0.0528406	0.0564471	0.119778	-0.0907569	-4.56274	0.0198909	0.00141818	0.00720527	0.128896	2.85747	0.0451086	0.0204617	0.071621
PFN1	ENSG00000108518	5216	P07737;K7EJ44	17	p13.2	4945652	4949061	0.422543	0.33407	0.732018	0.154472	3.57058	0.0432623	0.00682424	0.016072	0.235757	13.9024	0.0169581	5.20805e-07	6.99985e-06	0.152234	3.17126	0.0480043	0.0128311	0.0872403	-0.368856	-3.04981	0.120944	0.019447	0.078697	-0.152215	-4.47635	0.0340042	0.00185613	0.00549769	0.0851327	2.45747	0.0346425	0.0370722	0.0576679	-0.0588372	-0.772443	0.0761703	0.46206	0.667048	0.554522	4.52773	0.122472	0.00270691	0.0175865	0.00225705	0.0438423	0.0514811	0.966041	0.97533	0.32089	9.99138	0.0321167	4.70599e-06	3.89078e-05	0.0933968	1.18921	0.078537	0.265672	0.42873	0.185667	2.21043	0.0839956	0.059894	0.12507	-0.193887	-4.94308	0.039224	0.000837561	0.00498737	-0.128253	-1.61546	0.0793911	0.143529	0.277828
CFL1	ENSG00000172757	1072	P23528;G3V1A4;E9PP50;E9PK25;E9PQB7;E9PS23;E9PLJ3	11	q13.1	65823022	65862026	0.422102	0.33459	0.732804	0.0574235	2.2905	0.0250703	0.0499837	0.0855467	0.191806	11.7945	0.0162623	1.90432e-06	1.85739e-05	0.167201	1.47391	0.113441	0.177989	0.405286	-0.336015	-3.13343	0.107235	0.0173379	0.073367	-0.0832203	-3.67943	0.0226177	0.00577739	0.0140115	-0.0701892	-3.49557	0.0200795	0.00709003	0.0134824	-0.241844	-2.87952	0.0839878	0.020526	0.0962793	0.440962	4.71172	0.0935883	0.00217839	0.0153891	-0.0257969	-1.05412	0.0244723	0.320826	0.451161	0.121616	6.44242	0.0188774	0.000139662	0.000555122	-0.0746432	-0.739389	0.100952	0.479064	0.630453	0.104948	1.476	0.0711028	0.180267	0.284506	-0.212684	-8.9519	0.0237585	9.92559e-06	0.000242369	-0.0542165	-0.506522	0.107037	0.625677	0.755191
GART	ENSG00000159131	2618	P22102;P22102-2	21	q22.11	33503931	33543491	0.421772	0.33494	0.733216	0.153537	8.69302	0.0176621	1.86e-05	0.000180834	0.0685032	4.69151	0.0146015	0.0014378	0.00380115	0.0115737	0.264404	0.0437729	0.798021	0.902034	-0.127129	-1.46365	0.0868578	0.18826	0.316439	0.0656506	3.81958	0.0171879	0.00470079	0.0118507	0.0946978	4.92132	0.0192423	0.00089862	0.00222273	-0.065094	-1.76288	0.0369247	0.115935	0.294759	0.329015	5.12421	0.0642079	0.0013623	0.0113589	0.219187	10.1191	0.0216607	4.93084e-06	0.000189417	0.163201	9.15354	0.0178293	9.48273e-06	6.65269e-05	-0.0535203	-1.11805	0.0478692	0.293343	0.457139	0.201885	3.05131	0.0661636	0.0168565	0.0497242	0.140841	7.73159	0.0182163	3.17814e-05	0.00052006	-0.0633862	-1.42896	0.0443583	0.18957	0.337283
EIF4B	ENSG00000063046	1975	E7EX17;P23588;P23588-2;F8VX11	12	q13.13	53006282	53042215	0.421331	0.33553	0.7338	0.0919123	4.8202	0.0190681	0.00117939	0.00387968	0.135424	5.23544	0.0258668	0.000715407	0.00208853	-0.00904574	-0.184673	0.0489826	0.857991	0.933514	0.137469	2.93468	0.0468427	0.0228106	0.085618	0.0948997	3.49839	0.0271267	0.00757045	0.0175087	-0.296393	-9.92251	0.0298707	4.76562e-06	3.07447e-05	0.164942	3.63525	0.045373	0.00663405	0.0473637	-0.36009	-8.14747	0.0441966	8.10927e-05	0.00210556	0.186812	6.66562	0.0280262	0.000119199	0.001461	-0.160968	-5.2616	0.030593	0.000584192	0.00183745	0.155896	2.56371	0.0608089	0.0312053	0.094711	-0.222621	-5.30826	0.0419387	0.000862615	0.00664932	-0.0786787	-2.57801	0.0305191	0.0301666	0.0731803	0.155927	3.29512	0.0473206	0.0104009	0.0440121
RABL3	ENSG00000144840	285282	Q5HYI8;C9JXM3;F8WF50;F8WDC7	3	q13.33	120684938	120742993	0.421331	0.33552	0.7338	-0.124576	-2.11773	0.0588252	0.0657161	0.107647	-0.231305	-3.47283	0.0666041	0.00802793	0.016741	-0.0381042	-0.661621	0.0575922	0.526444	0.734628	0.0499718	0.699383	0.0714512	0.507697	0.632484	0.128721	3.29287	0.0390908	0.0103408	0.0226834	0.196349	3.11345	0.0630648	0.0129054	0.0228253	0.0329222	0.581023	0.0566625	0.577223	0.75318	0.16148	2.50291	0.0645169	0.0408177	0.100183	0.00414524	0.0701492	0.0590918	0.945695	0.960174	-0.0349553	-0.772768	0.0452339	0.460175	0.529129	-0.00518201	-0.0797371	0.0649887	0.938243	0.965122	0.211452	3.08365	0.0685718	0.016073	0.0479592	0.0607459	1.50243	0.0404319	0.167772	0.274482	-0.0946448	-1.57166	0.0602197	0.153331	0.290842
MYO19	ENSG00000278259	80179	Q96H55;Q96H55-3;Q96H55-4;Q96H55-2	17	q12	36495636	36543435	0.421	0.3359	0.734191	-0.0618919	-1.35772	0.0455852	0.210197	0.285396	-0.0223405	-0.338846	0.0659311	0.743197	0.796689	0.0733296	0.911957	0.0804091	0.387927	0.627138	0.312896	2.64558	0.118271	0.0342828	0.107497	0.0602698	1.53224	0.0393344	0.162425	0.227546	0.024624	0.410684	0.0599584	0.691196	0.737556	-0.150196	-2.08273	0.0721149	0.0708126	0.214161	-0.207581	-2.33524	0.0888904	0.0522086	0.11842	-0.0016221	-0.0356961	0.0454421	0.972348	0.979343	0.00228348	0.0476738	0.0478979	0.963055	0.971692	-0.0768665	-1.03553	0.0742289	0.32823	0.493566	0.105315	0.987288	0.106671	0.353987	0.473032	0.0866167	2.2604	0.0383191	0.0505985	0.109229	-0.0755807	-1.17198	0.0644899	0.273763	0.434455
SLC1A5	ENSG00000105281	6510	Q15758;M0QXM4;Q15758-3;Q15758-2;M0QX44	19	q13.32	46774883	46788594	0.42078	0.33618	0.734191	-0.587444	-22.4363	0.0261828	9.64559e-09	2.13516e-06	0.038245	1.75964	0.0217345	0.115404	0.167869	0.0586764	1.29218	0.0454089	0.231669	0.46901	-0.490993	-4.93269	0.0995386	0.00187762	0.0273781	0.175312	7.31656	0.023961	6.62532e-05	0.000400187	0.222795	8.41923	0.0264626	1.76843e-05	8.58988e-05	-0.136872	-2.40634	0.0568796	0.0427507	0.155044	-0.122808	-0.957309	0.128284	0.370297	0.492625	-0.412132	-14.4288	0.0285633	2.8048e-07	2.97719e-05	0.26104	11.4015	0.0228953	1.61003e-06	1.81146e-05	-0.0781952	-1.43298	0.0545683	0.18666	0.33868	-0.613801	-6.12369	0.100234	0.000351378	0.00380285	0.345357	14.9869	0.0230439	1.34955e-07	1.60418e-05	0.238923	4.58228	0.0521407	0.00163536	0.0125201
TPD52L1	ENSG00000111907	7164	E9PNK6;J3KNE7;Q16890-5;Q16890;E9PPQ1;Q16890-2;Q16890-4;Q16890-3;E9PNQ9	6	q22.31	125119049	125264407	0.42056	0.33642	0.734191	-0.193286	-7.67903	0.0251706	4.70962e-05	0.000334883	-1.35873	-39.7566	0.0341761	1.03397e-10	4.82982e-08	-0.423989	-5.83624	0.0726477	0.00036006	0.010202	0.0679706	0.306853	0.221508	0.768207	0.839075	0.373792	8.86101	0.0421839	1.57993e-05	0.000135055	1.10533	23.9028	0.0462427	2.90464e-09	1.55542e-07	-0.203366	-4.27058	0.0476203	0.00272184	0.0275323	0.0534086	0.313083	0.170589	0.76334	0.833451	0.180506	3.94994	0.0456985	0.00374516	0.0164537	-0.253394	-5.40401	0.0468899	0.000486727	0.00156848	-0.627355	-8.31434	0.0754546	1.94861e-05	0.000653795	0.121379	0.703106	0.172633	0.503025	0.613875	0.0121428	0.266526	0.0455596	0.795935	0.858457	-0.126463	-1.79371	0.0705035	0.109277	0.229615
EIF2D	ENSG00000143486	1939	P41214;P41214-2	1	q32.1	206571292	206612465	0.42056	0.33647	0.734191	0.273195	8.6022	0.0317587	2.01398e-05	0.000189831	0.254178	4.26022	0.0596632	0.00257856	0.00627459	-0.0385997	-0.657299	0.0587248	0.529081	0.734967	-0.129901	-1.88153	0.0690401	0.103508	0.211777	-0.0336899	-0.802821	0.0419644	0.444324	0.523419	-0.106683	-2.63549	0.0404795	0.0277881	0.0448195	-0.0599185	-1.17515	0.0509879	0.273722	0.492036	0.0109314	0.185467	0.0589399	0.858122	0.903676	0.239505	5.90391	0.0405672	0.000283378	0.00260625	0.147495	2.28791	0.064467	0.0489513	0.0794213	-0.0985182	-1.53328	0.0642534	0.160582	0.305066	-0.11897	-2.03526	0.0584544	0.0782191	0.15265	0.136422	3.56345	0.0382837	0.00624436	0.0216296	-0.15187	-2.92946	0.0518422	0.0182841	0.0656132
TMEM109	ENSG00000110108	79073	Q9BVC6	11	q12.2	60914158	60923443	0.42045	0.33654	0.734191	0.0632636	1.35846	0.0465702	0.209972	0.285275	0.130647	4.98828	0.0261908	0.000977268	0.00273028	0.738327	3.47447	0.212501	0.00812777	0.0657623	-0.175988	-3.11586	0.0564814	0.01776	0.0744643	-0.104417	-3.54511	0.0294539	0.00705751	0.016492	0.431937	13.852	0.0311822	3.03534e-07	3.91857e-06	-0.609575	-4.80248	0.126929	0.00135113	0.0176483	-0.0262796	-0.476218	0.0551839	0.648424	0.741056	-0.0411537	-0.846368	0.0486239	0.420503	0.549364	0.562584	18.7665	0.0299781	2.49099e-08	9.34122e-07	0.128752	0.719037	0.179062	0.490901	0.641565	-0.202268	-3.52668	0.0573536	0.00848419	0.0303523	0.0191991	0.572542	0.033533	0.581194	0.693208	0.121683	0.641427	0.189706	0.538561	0.683517
EIF6	ENSG00000242372	3692	P56537;P56537-2	20	q11.22	35278907	35284985	0.420119	0.33699	0.734191	0.114003	1.69312	0.0673334	0.127399	0.188143	-0.0650125	-1.92579	0.0337588	0.0892319	0.134231	-0.0170344	-0.319611	0.0532972	0.757289	0.877616	-0.144875	-2.12682	0.0681183	0.0724696	0.170381	0.182284	4.51163	0.0404031	0.00176891	0.0052716	0.178855	4.25924	0.0419923	0.00226225	0.00490777	-0.00710558	-0.154865	0.0458823	0.880763	0.944753	0.0976617	1.49784	0.0652018	0.177845	0.284697	0.296287	4.22392	0.0701451	0.00252269	0.0125338	0.113843	3.07441	0.037029	0.0138261	0.0268757	-0.0241399	-0.479098	0.0503862	0.643632	0.766663	-0.0472138	-0.625007	0.0755412	0.550327	0.6553	0.13945	3.67999	0.0378942	0.00521642	0.0190279	-0.0172257	-0.362955	0.0474596	0.725713	0.827769
USP9X	ENSG00000124486	8239	Q93008;Q93008-1	X	p11.4	41085445	41236579	0.419899	0.33712	0.734191	-0.164463	-6.64208	0.0247607	0.000135159	0.000737868	-0.136311	-7.92887	0.0171918	3.93675e-05	0.000189614	0.0736722	2.03464	0.0362089	0.0755968	0.244554	-0.303425	-5.07246	0.0598181	0.00161143	0.0255821	0.125152	5.6084	0.0223151	0.000433288	0.00168501	0.244377	11.2326	0.021756	1.73291e-06	1.40393e-05	-0.0592931	-1.6905	0.0350744	0.129399	0.314657	0.40417	6.69904	0.0603325	0.000277662	0.00439227	-0.0393108	-1.48491	0.0264736	0.17363	0.283826	0.108065	5.09458	0.0212118	0.00072629	0.00219771	0.0143792	0.333404	0.0431284	0.746691	0.843238	0.100745	2.01819	0.0499186	0.0802758	0.15545	-0.0555735	-2.42134	0.0229516	0.0389403	0.0894364	0.00788787	0.214633	0.0367505	0.835236	0.9005
HYCC1	ENSG00000122591	84668	Q9BYI3-3;Q9BYI3;H7C0W7;B8ZZA2	7	p15.3	22889371	23014130	0.419788	0.33728	0.734191	-0.133447	-2.0867	0.0639513	0.069016	0.112091	-0.0441497	-0.312765	0.141159	0.762227	0.813076	-0.00838733	-0.0888701	0.0943774	0.931327	0.967571	0.177557	2.32253	0.0764498	0.054546	0.14219	0.0187293	0.247239	0.0757539	0.810693	0.853118	0.278525	2.20928	0.12607	0.0553895	0.0822229	-0.0110842	-0.111534	0.0993794	0.913941	0.96089	0.190125	2.54587	0.0746797	0.0383336	0.0961181	-0.114718	-1.40209	0.081819	0.196286	0.311141	0.234375	2.10423	0.111383	0.0657808	0.102351	-0.0194715	-0.164156	0.118615	0.873343	0.923583	0.367681	5.43715	0.0676239	0.000744151	0.00613562	0.02733	0.289614	0.094367	0.778776	0.845912	0.138874	1.37763	0.100806	0.204339	0.355442
WDR46	ENSG00000227057	9277	A0A0G2JJL1;A0A140T9L0;H0Y6G3;O15213	6	p21.32	33279108	33289247	0.419788	0.33717	0.734191	-0.0518359	-1.32082	0.0392451	0.2217	0.298251	-0.0915857	-1.75322	0.0522385	0.116547	0.169212	0.0868442	1.70798	0.0508462	0.125263	0.329144	0.334381	4.02087	0.0831614	0.00545325	0.0429298	-0.0332903	-0.790985	0.0420871	0.450831	0.529697	-0.147193	-2.64988	0.0555471	0.027149	0.0439462	-0.076483	-0.899685	0.0850108	0.394561	0.610382	-0.576025	-6.44424	0.089386	0.000352156	0.0049402	-0.0851262	-1.71963	0.0495027	0.121543	0.219531	-0.238779	-4.76162	0.0501465	0.0011345	0.00319648	0.0103613	0.125053	0.0828551	0.903312	0.942513	-0.241645	-3.47629	0.0695123	0.00911189	0.0318189	0.177655	3.78085	0.0469881	0.00447075	0.0168355	0.0428858	0.53082	0.0807917	0.609457	0.742621
ERBIN	ENSG00000112851	55914	Q96RT1-5;Q96RT1-3;Q96RT1-2;Q96RT1;Q96RT1-8;Q96RT1-7;Q96RT1-9;Q96RT1-6;Q96RT1-4	5	q12.3	65883128	66082546	0.419678	0.33743	0.734191	0.0809503	3.92601	0.020619	0.00404865	0.0105573	0.259708	10.0299	0.0258934	6.69277e-06	4.72695e-05	0.13831	3.0769	0.0449513	0.0148217	0.0949953	-0.0955004	-1.07845	0.0885533	0.317869	0.454977	-0.0196261	-0.960068	0.0204424	0.36399	0.444838	-0.0826951	-3.13211	0.0264024	0.012529	0.0222409	-0.0861155	-1.93893	0.0444138	0.0884908	0.246745	0.35676	4.99212	0.0714647	0.00157917	0.0125654	0.0613242	2.5265	0.0242724	0.0338002	0.084534	0.177013	7.15151	0.0247518	6.42815e-05	0.000294955	0.0521949	1.15327	0.0452582	0.279372	0.441705	0.26126	4.04806	0.0645395	0.00414111	0.0184465	-0.0056205	-0.210252	0.0267323	0.838228	0.887387	-0.108652	-2.75245	0.0394746	0.0241282	0.0804557
CCNH	ENSG00000134480	902	A0A2R8YEM2;P51946;D6RHI7;D6RG18;A0A2R8Y4K6	5	q14.3	87318416	87413029	0.419568	0.33765	0.734191	0.359295	7.72226	0.0465272	4.518e-05	0.000325296	0.240647	6.09182	0.0395033	0.000259006	0.00090301	-0.00548306	-0.0996683	0.0550131	0.923012	0.963348	-0.172235	-2.01457	0.0854947	0.085321	0.187979	0.195871	2.53234	0.0773478	0.0339783	0.0609866	0.279296	3.81707	0.0731703	0.00434117	0.00873782	0.0948033	1.38595	0.0684029	0.203166	0.410795	-0.0991372	-1.29563	0.0765164	0.236186	0.352641	0.555166	7.41363	0.0748845	5.43947e-05	0.00086537	0.519943	7.05777	0.0736696	7.09924e-05	0.000320152	0.0893202	1.26245	0.0707513	0.23944	0.401903	-0.271373	-3.21725	0.0843491	0.0132214	0.0418113	0.269819	3.67791	0.073362	0.00523312	0.019057	0.0526036	0.745295	0.0705809	0.476677	0.630912
REEP5	ENSG00000129625	7905	Q00765;E2QRG8	5	q22.2	112876385	112922289	0.419458	0.33765	0.734191	-0.0494504	-1.77553	0.027851	0.112245	0.168971	0.130194	4.60369	0.0282803	0.00161582	0.00418399	0.337759	8.21421	0.0411189	3.20528e-05	0.00237259	0.152898	2.10154	0.072755	0.0751835	0.174066	0.370754	12.678	0.0292438	9.59776e-07	1.9599e-05	0.13708	3.74058	0.0366467	0.00487266	0.00967164	0.187129	2.96398	0.0631343	0.0180354	0.0880267	-0.194708	-2.14935	0.0905893	0.0686788	0.141609	0.321304	8.66392	0.0370852	1.66231e-05	0.000395192	0.267274	8.59369	0.0311011	1.56121e-05	9.73823e-05	0.524888	9.06111	0.0579276	9.86734e-06	0.000429684	-0.0418104	-0.577744	0.0723683	0.580202	0.681777	0.124309	3.57315	0.0347896	0.00615111	0.0214211	0.0874006	1.05904	0.0825278	0.31944	0.48127
RBBP6	ENSG00000122257	5930	Q7Z6E9-2;Q7Z6E9;A0A2R8Y880;Q7Z6E9-4	16	p12.1	24537693	24572863	0.419238	0.33792	0.734291	0.115307	6.17938	0.0186599	0.000224944	0.00107116	0.0698638	3.38118	0.0206626	0.00921262	0.0188501	-0.0876571	-1.5142	0.0578902	0.167687	0.392079	0.0681368	0.755356	0.0902049	0.47557	0.602735	-0.126094	-5.71467	0.022065	0.000381468	0.0015249	-0.20341	-8.50333	0.0239212	1.63533e-05	8.05516e-05	0.0667988	1.09341	0.0610922	0.306041	0.525837	-0.193727	-2.73711	0.0707779	0.0290385	0.0797717	-0.0107877	-0.429219	0.0251333	0.678422	0.772905	-0.133546	-5.16501	0.025856	0.000662267	0.00203796	-0.0208583	-0.369861	0.0563951	0.720292	0.822808	-0.12559	-1.83057	0.0686073	0.106639	0.190361	0.00804189	0.291982	0.0275424	0.777024	0.844967	0.0786741	1.27435	0.0617368	0.237078	0.394275
PRKCA	ENSG00000154229	5578	P17252	17	q24.2	66302613	66810743	0.419127	0.33802	0.734291	-0.281305	-8.94987	0.0314312	1.49077e-05	0.000156531	-0.0314256	-1.0888	0.0288626	0.30705	0.388125	0.206095	1.35377	0.152238	0.212095	0.445896	0.312682	2.92625	0.106854	0.0230802	0.0861506	0.136602	3.53094	0.0386873	0.0072091	0.0167777	0.896502	23.8712	0.0375558	2.93801e-09	1.55542e-07	-0.246548	-1.54741	0.15933	0.160352	0.357763	0.11626	1.14647	0.101407	0.289275	0.411363	-0.144703	-3.14819	0.0459637	0.0126121	0.0406009	0.865076	19.9764	0.0433049	1.46414e-08	6.58861e-07	-0.0404529	-0.301753	0.13406	0.769899	0.858239	0.428942	6.24299	0.0687077	0.000310269	0.00352551	-0.126773	-3.00134	0.0422387	0.0151903	0.0431463	0.315548	2.6231	0.120296	0.0295867	0.0931601
UPP1	ENSG00000183696	7378	Q16831;C9J486;C9JIP2;B4DND0;F8WD51	7	p12.3	48088628	48108736	0.418797	0.33851	0.734804	-0.430298	-7.02535	0.0612493	9.03188e-05	0.000546598	-0.196651	-1.60665	0.122398	0.145687	0.205095	0.0490267	0.605036	0.0810311	0.561592	0.758135	0.00170344	0.0150979	0.112826	0.988391	0.991732	0.725511	8.14525	0.0890717	2.98827e-05	0.0002184	0.32435	3.18709	0.10177	0.0114849	0.0205812	-0.300263	-3.86842	0.0776192	0.0047517	0.0381658	0.213145	2.31112	0.092226	0.0540972	0.121034	0.295213	3.09948	0.0952461	0.0136105	0.0430236	0.127699	0.943846	0.135297	0.370765	0.443229	-0.251236	-3.04297	0.0825628	0.0144319	0.0539989	0.214848	2.56127	0.0838836	0.0351048	0.0838324	0.659399	7.17249	0.0919345	5.68466e-05	0.000788841	-0.0630134	-0.754915	0.0834709	0.471187	0.625397
ZNF629	ENSG00000102870	23361	Q9UEG4	16	p11.2	30778456	30787205	0.418687	0.33858	0.734804	0.0687611	1.29643	0.0530389	0.229597	0.306779	0.165638	1.63543	0.101281	0.139485	0.197517	-0.0398013	-0.54039	0.0736529	0.603354	0.782998	0.0267345	0.331839	0.0805648	0.750079	0.82598	-0.208755	-3.88908	0.0536772	0.00424804	0.0108883	-0.199561	-2.1737	0.0918069	0.0586596	0.0864053	0.108599	1.24387	0.0873076	0.248758	0.46228	-0.0487701	-0.63417	0.0769038	0.546127	0.653738	-0.139994	-2.48763	0.0562761	0.0359715	0.0886621	-0.0339235	-0.482936	0.0702441	0.641082	0.700819	0.0687977	0.763919	0.0900589	0.465044	0.618963	-0.0220355	-0.271347	0.0812079	0.793372	0.853212	-0.148749	-2.03109	0.0732359	0.073311	0.144965	0.178993	1.88423	0.0949955	0.0949648	0.209066
UFM1	ENSG00000120686	51569	P61960;H0Y614;P61960-2	13	q13.3	38349849	38363619	0.418026	0.33918	0.735294	-0.107242	-3.69904	0.0289918	0.00563949	0.0138406	-0.13115	-5.2491	0.0249852	0.00070336	0.00206005	-0.108294	-1.86535	0.0580557	0.0983703	0.2845	-0.0221589	-0.235325	0.0941629	0.820938	0.878993	0.305199	11.4506	0.0266535	2.15424e-06	3.41521e-05	0.363966	13.1001	0.0277834	4.8428e-07	5.497e-06	0.0324312	0.383596	0.0845452	0.711271	0.843719	-0.0151122	-0.191703	0.0788312	0.853417	0.900255	0.197957	6.18152	0.032024	0.00020496	0.00212028	0.232816	7.94799	0.0292924	2.86975e-05	0.000156804	-0.0758627	-0.980427	0.0773772	0.353242	0.517639	-0.0372711	-0.442071	0.0843102	0.670788	0.758705	0.214447	7.64813	0.0280391	3.45919e-05	0.000549029	-0.116309	-1.16387	0.0999336	0.276859	0.437751
PPP2R5D	ENSG00000112640	5528	Q14738;E9PFR3;Q14738-2;Q14738-3;H0Y8C4	6	p21.1	42984553	43012342	0.417805	0.33934	0.735294	0.0458475	1.59417	0.0287595	0.148078	0.213966	0.161023	6.21466	0.0259102	0.000225637	0.000803569	0.0289871	0.703761	0.0411888	0.501158	0.71722	0.176214	3.7381	0.04714	0.00778392	0.0488994	-0.00310445	-0.110515	0.0280906	0.914611	0.934438	0.0918662	3.32391	0.027638	0.00926093	0.0170896	-0.119427	-2.21888	0.0538233	0.0572811	0.187424	0.130609	2.84651	0.0458837	0.0248115	0.0720374	0.042743	1.56995	0.0272256	0.152798	0.258704	0.252889	9.88353	0.025587	5.13545e-06	4.16924e-05	-0.0904403	-1.5706	0.0575834	0.151737	0.29353	0.306823	6.90405	0.044441	0.000160386	0.00230904	-0.0705905	-2.67174	0.0264212	0.0258977	0.0650396	-0.228359	-4.24029	0.0538545	0.00261274	0.0173805
GALM	ENSG00000143891	130589	Q96C23;B8ZZ75;H7C320;H7C1B5	2	p22.1	38666081	38741237	0.417805	0.33935	0.735294	-0.0248734	-0.633094	0.0392887	0.543663	0.620709	-0.422	-7.7463	0.0544776	4.6731e-05	0.000218402	-0.246731	-2.24356	0.109973	0.0544698	0.201561	-0.698322	-6.60746	0.105687	0.000353754	0.0147205	0.0241695	0.622248	0.0388423	0.550387	0.623752	0.152444	2.80988	0.054253	0.0209712	0.0350634	0.00412415	0.0434553	0.0949056	0.966404	0.985964	-0.128636	-1.14484	0.112362	0.289906	0.412063	-0.000703877	-0.0141682	0.0496799	0.989022	0.991969	-0.269556	-5.49572	0.0490483	0.0004334	0.00142506	-0.242606	-2.36214	0.102706	0.043255	0.120338	-0.826958	-6.97254	0.118602	0.000150197	0.00219919	-0.0578166	-1.30346	0.0443563	0.225278	0.343895	0.0419021	0.582615	0.0719207	0.575643	0.714608
ALG2	ENSG00000119523	85365	Q9H553;Q9H553-2	9	q22.33	99216425	99221942	0.417585	0.33954	0.735294	-0.137164	-4.2963	0.0319262	0.00239514	0.00691194	-0.264639	-2.54057	0.104165	0.0338792	0.0578895	-0.0657157	-1.37928	0.0476449	0.20441	0.43564	0.463598	2.91283	0.159157	0.0235162	0.0870161	0.148677	4.08855	0.0363643	0.00318873	0.00860712	0.554061	5.10944	0.108439	0.00069936	0.0017925	0.0204248	0.422274	0.0483685	0.683945	0.827635	-0.147695	-1.09342	0.135076	0.310402	0.433392	0.011513	0.264491	0.043529	0.797694	0.860968	0.289423	7.56814	0.0382422	4.18188e-05	0.000209655	-0.045291	-0.788717	0.0574236	0.451147	0.607067	0.315903	2.9552	0.106897	0.0194305	0.0551696	0.0759561	1.18919	0.0638719	0.265266	0.38937	-0.0397904	-0.792858	0.0501861	0.44994	0.605844
STK4	ENSG00000101109	6789	Q13043;Q13043-2;F5H5B4	20	q13.12	44966494	45080021	0.417144	0.33992	0.735294	0.0954369	2.65552	0.0359391	0.028016	0.052374	-0.00610091	-0.137723	0.0442985	0.893765	0.920353	-0.116436	-1.44494	0.0805815	0.185738	0.415306	0.141058	1.85652	0.0759797	0.107329	0.217672	-0.217289	-5.92323	0.0366841	0.000298385	0.00125741	-0.0319142	-0.689112	0.046312	0.508642	0.568594	-0.0761235	-1.22553	0.0621149	0.255228	0.470424	-0.0914318	-1.25972	0.0725807	0.248141	0.365749	-0.121852	-2.83548	0.0429739	0.0206431	0.0584641	-0.0380151	-0.874689	0.0434613	0.405285	0.476627	-0.192559	-2.49229	0.077262	0.0350326	0.102968	0.0496263	0.851413	0.0582871	0.420643	0.535877	-0.141632	-3.41876	0.041428	0.00782476	0.0257018	-0.0351206	-0.581221	0.0604255	0.576539	0.715231
NUP85	ENSG00000125450	79902	Q9BW27;J3KT10;Q9BW27-3;J3QL54;Q9BW27-2	17	q25.1	75205659	75235758	0.417144	0.33992	0.735294	0.109555	3.40471	0.0321776	0.0087572	0.0198098	0.176716	8.95809	0.019727	1.58267e-05	9.20665e-05	0.0716836	1.48334	0.0483259	0.175529	0.402272	-0.125589	-1.25916	0.0997405	0.24978	0.382291	-0.0359591	-1.50603	0.0238768	0.168912	0.235014	-0.0672344	-2.64962	0.0253751	0.0271602	0.0439531	-0.0510685	-0.981781	0.0520162	0.354962	0.573997	0.0528039	0.658447	0.0801945	0.531303	0.640984	0.0735964	2.0723	0.0355143	0.0698778	0.144991	0.109482	4.41837	0.0247787	0.00182734	0.00476696	0.0206151	0.381708	0.0540074	0.711795	0.817805	-0.0727856	-0.997556	0.0729639	0.349293	0.468362	0.068442	2.55949	0.0267405	0.0310905	0.0749885	-0.0667439	-1.29699	0.0514606	0.229544	0.385503
ZDHHC5	ENSG00000156599	25921	Q9C0B5-2;Q9C0B5	11	q12.1	57667747	57701182	0.417144	0.33994	0.735294	-0.27667	-8.83868	0.0313022	1.63956e-05	0.000166332	-0.114081	-3.71123	0.0307393	0.00564044	0.0124117	-0.0610937	-0.942955	0.0647896	0.372768	0.613947	0.261678	2.59691	0.100765	0.0367478	0.11135	0.23938	7.58726	0.0315503	5.07042e-05	0.00033171	0.236357	6.66556	0.0354594	0.000105812	0.000367687	-0.037927	-0.629694	0.0602309	0.546453	0.731409	-0.280961	-3.70369	0.0758597	0.00761768	0.0336794	-0.0372898	-0.96082	0.0388104	0.363138	0.492417	0.122276	3.37943	0.0361826	0.00856336	0.0177231	-0.0990207	-1.38718	0.0713829	0.199749	0.355702	-0.0192829	-0.231416	0.0833255	0.82312	0.875629	0.10963	2.9108	0.0376633	0.0175766	0.0485243	0.0292119	0.444782	0.065677	0.667854	0.788885
WDR33	ENSG00000136709	55339	Q9C0J8	2	q14.3	127701027	127811187	0.416263	0.34087	0.736955	0.0741333	2.21084	0.0335318	0.0567137	0.0950256	0.221328	7.13993	0.0309986	8.45557e-05	0.000356431	-0.0542596	-0.694382	0.0781408	0.506719	0.720701	-0.0011899	-0.014973	0.0794699	0.988487	0.991732	-0.107252	-3.73087	0.0287471	0.0053546	0.0131625	-0.271924	-9.45247	0.0287675	7.04644e-06	4.09148e-05	0.134779	1.45978	0.0923283	0.182473	0.385012	-0.152234	-2.38186	0.0639141	0.0487481	0.113039	-0.0331182	-1.07395	0.0308378	0.312343	0.44299	-0.0505962	-1.72811	0.0292784	0.119259	0.170641	0.0805193	1.25376	0.0642224	0.242438	0.404534	-0.153424	-2.3679	0.0647935	0.0471058	0.104093	0.00670781	0.274536	0.0244332	0.789968	0.855205	0.0569765	0.810634	0.0702863	0.440211	0.595505
IMPA1	ENSG00000133731	3612	P29218;P29218-3;H0YBL1;E5RIP7;E5RG13;E5RI82;P29218-2;E5RGY4;E5RG94;E5RHE9	8	q21.13	81656914	81686331	0.415822	0.34148	0.737312	-0.169243	-8.69387	0.0194669	1.85862e-05	0.000180834	-0.100359	-4.22505	0.0237532	0.00270761	0.00654314	0.0818154	1.95356	0.0418802	0.0857878	0.261408	0.387597	3.91428	0.0990214	0.00622721	0.0443974	0.182855	8.12973	0.0224922	3.03134e-05	0.000221035	0.19415	7.39714	0.0262466	4.82602e-05	0.00019146	0.088018	1.99734	0.0440675	0.0808472	0.231963	-0.126652	-1.33268	0.0950353	0.224378	0.338598	0.0136121	0.52367	0.0259937	0.613866	0.719748	0.0937912	3.50263	0.0267773	0.00707715	0.0151147	0.169833	3.46081	0.0490733	0.00747927	0.0340494	0.260946	3.99788	0.0652711	0.00442941	0.0193951	-0.0689189	-2.7735	0.0248491	0.0219514	0.0575687	0.1208	2.74589	0.0439928	0.0243786	0.080986
MRPS14	ENSG00000120333	63931	O60783	1	q25.1	175010789	175023425	0.415602	0.34169	0.737312	-0.0787988	-1.36922	0.0575502	0.206717	0.281278	-0.308094	-3.57125	0.0862708	0.00693311	0.0147314	-0.0618239	-0.950874	0.065018	0.368966	0.610634	-0.00576488	-0.0364763	0.158045	0.971958	0.981742	0.127736	1.76691	0.0722937	0.113648	0.168744	0.0509258	0.69057	0.0737447	0.507769	0.567994	0.0167155	0.280594	0.0595718	0.786141	0.893165	-0.540413	-4.60882	0.117256	0.00245829	0.0166702	0.0489374	0.642191	0.0762039	0.537657	0.656569	-0.257168	-2.60145	0.0988558	0.0294997	0.0513109	-0.0451085	-0.615657	0.0732688	0.553818	0.695219	-0.546178	-4.51146	0.121065	0.00226401	0.0122721	0.104067	1.51675	0.0686121	0.164178	0.269285	0.0537263	0.866991	0.0619687	0.410323	0.568453
SNX6	ENSG00000129515	58533	A0A0A0MRI2;Q9UNH7;Q9UNH7-2;G3V5X9	14	q13.1	34561093	34630160	0.415602	0.34171	0.737312	-0.203555	-7.95098	0.0256012	3.63741e-05	0.000282423	-0.0180395	-0.863049	0.0209021	0.412517	0.495209	0.0594577	1.60794	0.0369776	0.145758	0.359945	-0.0926146	-1.53968	0.0601518	0.169119	0.294206	0.21744	6.02846	0.0360688	0.00026417	0.00113991	0.200277	5.69649	0.0351579	0.000330294	0.000950161	0.147748	2.53079	0.0583801	0.0352114	0.137618	0.23626	4.75823	0.0496529	0.00206361	0.0148826	0.0138851	0.349459	0.0397332	0.735233	0.812769	0.182237	4.86653	0.0374471	0.00098406	0.00283604	0.207205	3.38288	0.0612512	0.00844285	0.0368437	0.143645	2.59628	0.0553272	0.0332909	0.0809039	-0.0665542	-1.72001	0.0386941	0.120087	0.213112	0.239256	3.83495	0.0623883	0.00465441	0.0255618
PRRC2C	ENSG00000117523	23215	Q9Y520-5;Q9Y520;Q9Y520-7;E7EPN9;Q9Y520-4;Q9Y520-6;Q9Y520-3;Q9Y520-2	1	q24.3	171485530	171593511	0.415491	0.34182	0.737312	0.0372669	1.86859	0.0199438	0.0971648	0.149557	0.0547637	3.6842	0.0148645	0.00586849	0.0128284	-0.0230639	-0.703672	0.0327765	0.501211	0.71722	-0.00152438	-0.0358943	0.0424684	0.972405	0.982027	-0.0500459	-2.54148	0.0196917	0.0334889	0.0602113	-0.0525711	-2.67395	0.0196604	0.0261126	0.0424759	-0.110864	-2.62191	0.0422835	0.0305589	0.124342	-0.170091	-4.07893	0.0416998	0.00469586	0.0243641	-0.012779	-0.540548	0.0236409	0.602673	0.71062	0.00219261	0.107306	0.0204333	0.916984	0.936609	-0.133927	-2.96227	0.045211	0.0164167	0.0593629	-0.171615	-4.26251	0.0402615	0.00311915	0.0152229	0.0585542	2.7901	0.0209864	0.0213681	0.0565152	-0.133758	-3.04416	0.0439391	0.0152968	0.0581917
ITCH	ENSG00000078747	83737	Q96J02-2;Q96J02;Q96J02-3	20	q11.22	34363235	34511773	0.415381	0.34201	0.737312	0.195948	7.39929	0.0264821	6.18972e-05	0.000410482	0.190607	5.20319	0.0366327	0.00074476	0.00216302	-0.172429	-2.31823	0.0743795	0.0484304	0.189042	-0.135144	-1.48699	0.0908844	0.182183	0.310078	-0.0910251	-2.66421	0.0341658	0.0275672	0.0514283	-0.177926	-4.48948	0.0396317	0.00162914	0.00372408	-0.282878	-2.70598	0.104538	0.0268239	0.114384	0.157071	1.82272	0.0861738	0.111124	0.20143	0.104923	2.94173	0.0356672	0.0174451	0.051405	0.0126814	0.320527	0.0395641	0.756147	0.801165	-0.455307	-4.29688	0.105962	0.00214172	0.0141857	0.0219268	0.261107	0.0839764	0.800969	0.858699	0.0983618	2.30709	0.0426345	0.0469005	0.103312	-0.292835	-2.79001	0.104959	0.0227452	0.0775001
MARS1	ENSG00000166986	4141	P56192;P56192-2	12	q13.3	57475445	57517569	0.415381	0.34201	0.737312	0.0612649	3.40992	0.0179667	0.00868841	0.0196964	-0.0866832	-6.73766	0.0128655	0.000128012	0.000502476	0.180076	5.13662	0.0350572	0.000834215	0.0164244	-0.0760902	-1.63746	0.0464684	0.147147	0.267623	0.16717	9.44321	0.0177026	9.70068e-06	9.87306e-05	0.131112	7.25354	0.0180756	5.60393e-05	0.000215536	0.136777	3.40305	0.0401924	0.0093179	0.0580243	0.053367	1.05985	0.0503533	0.324405	0.448396	0.228434	10.6684	0.0214122	3.23917e-06	0.000134255	0.0444291	2.47226	0.0179711	0.0363455	0.0615694	0.316852	7.30394	0.043381	5.30962e-05	0.00125477	-0.0227231	-0.446488	0.0508931	0.667734	0.756407	0.0383438	1.95326	0.0196307	0.0830525	0.160009	0.21861	5.59168	0.0390955	0.000452806	0.00526558
RTCB	ENSG00000100220	51493	Q9Y3I0	22	q12.3	32387582	32412248	0.414941	0.3424	0.737748	-0.110202	-6.08675	0.0181052	0.000249878	0.00114406	-0.109813	-7.58489	0.0144779	5.45256e-05	0.000248259	-0.0106896	-0.349399	0.0305942	0.735631	0.863164	-0.0020513	-0.0436713	0.0469715	0.966431	0.97866	0.174975	9.5241	0.0183718	9.08334e-06	9.38792e-05	0.160604	8.28979	0.0193738	1.99721e-05	9.41094e-05	0.0207838	0.529522	0.0392502	0.610818	0.776719	0.0229336	0.552322	0.0415221	0.597912	0.698248	0.0647726	2.87759	0.0225093	0.0193088	0.0556731	0.0507914	2.5823	0.019669	0.0304258	0.0527615	0.0100943	0.235825	0.0428041	0.819003	0.891055	0.0208823	0.49512	0.0421762	0.634557	0.729461	-0.0269984	-1.28717	0.020975	0.230652	0.350484	0.0475192	1.12072	0.0424005	0.2938	0.455769
UHRF2	ENSG00000147854	115426	Q96PU4;Q96PU4-2	9	p24.1	6413151	6507054	0.41461	0.34265	0.737748	-0.0468304	-1.61453	0.0290056	0.143589	0.208435	-0.00505892	-0.108458	0.0466441	0.916227	0.934677	-0.0477851	-1.09081	0.0438069	0.3065	0.551233	-0.167107	-0.855292	0.19538	0.421717	0.557616	-0.0439942	-1.51012	0.0291328	0.167883	0.233853	-0.250412	-6.83171	0.0366544	8.80652e-05	0.000314697	0.0387289	0.611014	0.0633847	0.558147	0.738876	-0.164413	-1.06821	0.153915	0.320873	0.44528	-0.0908246	-2.65077	0.0342635	0.0277063	0.0725778	-0.255471	-5.6457	0.0452505	0.000359377	0.00122118	-0.00905619	-0.136775	0.0662125	0.894309	0.936561	-0.33152	-2.55546	0.12973	0.0354154	0.084472	-0.0159781	-0.480891	0.0332259	0.64225	0.743178	0.00394825	0.0496248	0.0795622	0.961596	0.977516
AMPD2	ENSG00000116337	271	Q01433-2;Q01433;H0Y360;Q01433-5;Q01433-3;Q01433-4	1	p13.3	109616104	109632051	0.4145	0.3427	0.737748	-0.0332472	-1.43332	0.023196	0.188222	0.25993	-0.205565	-6.39595	0.0321399	0.000184707	0.000676937	-0.383964	-11.4855	0.0334302	2.53525e-06	0.000590215	-0.301297	-3.33822	0.0902565	0.0131413	0.0631232	-0.0819722	-2.77207	0.0295707	0.0232475	0.0446931	0.273971	7.36852	0.0371813	4.97107e-05	0.000195981	0.0688634	1.68943	0.0407614	0.129608	0.314791	0.102435	1.27738	0.0801917	0.242201	0.3596	-0.115219	-3.84223	0.0299876	0.00438739	0.0184887	0.0684055	2.32785	0.0293857	0.0458954	0.0753168	-0.315101	-7.18462	0.0438577	6.01804e-05	0.00137363	-0.198862	-3.08648	0.0644299	0.0160063	0.0479056	-0.0758229	-2.57301	0.0294686	0.0304135	0.0736564	0.0673789	1.44007	0.0467886	0.186499	0.333752
ADA	ENSG00000196839	100	P00813;F5GWI4;F5GXW0	20	q13.12	44584896	44652252	0.41439	0.34302	0.737839	0.0198977	0.705532	0.0282024	0.499735	0.581302	-0.250143	-6.62138	0.037778	0.000144802	0.00055693	-0.112417	-0.58686	0.191557	0.573165	0.766049	-0.37885	-3.62551	0.104496	0.00899907	0.0527048	-0.0888697	-2.94397	0.030187	0.0177457	0.0355932	-0.21503	-6.03907	0.0356065	0.00021787	0.000670859	0.0423054	0.30559	0.138439	0.767717	0.881909	-0.00890722	-0.109775	0.0811404	0.915668	0.943232	-0.068972	-1.91272	0.0360596	0.0899418	0.175374	-0.465173	-11.4561	0.0406049	1.54822e-06	1.76379e-05	-0.0701119	-0.453594	0.15457	0.661177	0.779648	-0.387757	-4.44125	0.087308	0.00247581	0.0129592	-0.0418061	-1.29831	0.0322005	0.226967	0.346137	0.124818	1.23122	0.101377	0.252003	0.411297
SURF4	ENSG00000148248	6836	O15260;Q5T8U5;O15260-2;B7Z1G8;O15260-3	9	q34.2	133361450	133376166	0.414169	0.34316	0.737839	-0.0728119	-3.09952	0.0234913	0.0139747	0.0294352	0.0314687	1.27873	0.0246094	0.235819	0.310094	-0.0222521	-0.501972	0.0443295	0.628944	0.7987	-0.109474	-1.70262	0.0642971	0.134025	0.252604	0.0639843	2.43818	0.0262427	0.0394611	0.0689802	0.234901	8.24089	0.0285043	2.09198e-05	9.72656e-05	-0.0105531	-0.231205	0.0456437	0.822959	0.914061	0.228242	3.23841	0.0704799	0.0142842	0.0503049	-0.00882763	-0.287776	0.0306754	0.780401	0.847878	0.26637	8.85736	0.0300733	1.23051e-05	8.19472e-05	-0.0328052	-0.62593	0.0524104	0.547362	0.689537	0.118769	2.05725	0.0577316	0.0756451	0.148973	0.128855	4.07959	0.0315854	0.00285383	0.0120681	-0.0374135	-0.657118	0.0569357	0.528911	0.676179
TNPO3	ENSG00000064419	23534	Q9Y5L0;E9PFH4;C9J7E5;Q9Y5L0-3;Q9Y5L0-1;Q9Y5L0-5	7	q32.1	128954180	129055173	0.414059	0.34323	0.737839	0.0482808	2.51776	0.0191761	0.0348474	0.0630315	0.149805	6.40298	0.0233961	0.000183295	0.000673328	0.0722631	1.73861	0.0415636	0.119541	0.319343	-0.318432	-2.72245	0.116965	0.0307364	0.101089	-0.0789192	-2.68549	0.0293872	0.0266545	0.0499474	-0.131332	-3.99131	0.0329046	0.00334687	0.00696114	-0.214139	-4.93664	0.0433775	0.00113976	0.015517	0.184903	1.63548	0.113057	0.145962	0.245691	-0.0306383	-0.966828	0.0316896	0.360294	0.489403	0.0184728	0.589974	0.0313112	0.570238	0.63571	-0.141876	-3.26389	0.0434684	0.0101722	0.0423238	-0.133529	-1.60843	0.0830183	0.148527	0.244721	-0.0739561	-2.42074	0.030551	0.0389783	0.089491	-0.193372	-4.65843	0.0415101	0.0014768	0.0118221
CST3	ENSG00000101439	1471	P01034	20	p11.21	23626706	23638473	0.413398	0.34388	0.738886	0.309488	5.27017	0.0587246	0.000662558	0.00247428	0.160677	2.16378	0.0742577	0.0614343	0.0968075	-0.04099	-0.735206	0.0557531	0.482797	0.704295	0.0674402	0.652976	0.103281	0.535378	0.654682	-0.209068	-3.54987	0.0588946	0.00700732	0.016399	-0.223546	-3.30285	0.0676826	0.00957162	0.0175652	0.172038	2.89305	0.0594659	0.0201043	0.0950272	-0.0892066	-1.02573	0.0869687	0.339151	0.463261	0.10042	1.51728	0.0661844	0.16542	0.273889	-0.0628686	-0.835944	0.0752066	0.425589	0.495602	0.131048	2.01399	0.0650685	0.0757934	0.179958	-0.0217664	-0.250452	0.0869083	0.808897	0.865318	0.0299383	0.46509	0.0643711	0.653089	0.75205	0.0610173	0.975814	0.0625296	0.356751	0.517803
CENPV	ENSG00000166582	201161	Q7Z7K6;Q7Z7K6-3;A0A0M3HER2	17	p11.2	16342534	16353656	0.412847	0.34454	0.739954	-0.013584	-0.457854	0.0296689	0.658768	0.724679	0.0295757	0.842781	0.035093	0.423131	0.505734	-0.0971584	-1.56802	0.0619625	0.154758	0.372633	0.436971	4.26685	0.102411	0.00404093	0.0379719	-0.300481	-10.2644	0.0292739	5.08257e-06	6.06053e-05	-0.0815001	-2.19851	0.0370706	0.05636	0.0834865	0.198073	2.83725	0.0698116	0.0219038	0.10044	-0.946213	-8.95836	0.105624	4.39584e-05	0.0014863	-0.314065	-9.56965	0.0328188	7.65939e-06	0.000253969	-0.0519244	-1.63824	0.0316953	0.137024	0.19209	0.100914	1.40912	0.0716151	0.193382	0.34757	-0.509242	-5.76628	0.0883138	0.000515433	0.0048829	-0.14908	-4.53176	0.0328968	0.0014817	0.00743803	0.0398359	0.465597	0.0855587	0.653485	0.77956
TMCO1	ENSG00000143183	54499	J9JIE6;Q9UM00-2;Q9UM00;J3KS45;J3QQY2;J3KTQ7	1	q24.1	165724293	165827755	0.412627	0.34478	0.74002	-0.151617	-3.82846	0.0396026	0.00466433	0.0118346	-0.0825181	-1.92152	0.0429442	0.0898281	0.134935	0.0520884	0.909122	0.0572953	0.389335	0.628753	0.162921	2.31012	0.0705246	0.0555348	0.143503	0.242503	6.07727	0.0399033	0.000249781	0.00109355	0.280623	5.40462	0.0519227	0.000476732	0.0012929	0.0407698	0.710917	0.0573481	0.497335	0.697656	-0.121633	-1.80586	0.0673545	0.113902	0.205517	0.0908862	1.81984	0.0499419	0.104033	0.195995	0.198105	4.78228	0.0414247	0.00110302	0.00312456	0.0928582	1.36312	0.0681219	0.206937	0.365322	0.0412877	0.701591	0.0588487	0.503917	0.614468	0.154651	3.14455	0.0491805	0.0120757	0.0360725	0.124753	2.2001	0.0567032	0.0578107	0.14753
NFKB2	ENSG00000077150	4791	Q00653-4;Q00653;Q00653-3	10	q24.32	102394110	102402524	0.412406	0.34506	0.74002	-0.203513	-7.0094	0.0290343	9.18172e-05	0.000551715	-0.113161	-5.97027	0.0189541	0.000297434	0.0010069	-0.0381514	-0.799097	0.0477431	0.446857	0.677458	-0.212519	-3.32317	0.0639508	0.0134091	0.0634548	0.0152584	0.623239	0.0244825	0.549766	0.623385	-0.0348122	-1.38217	0.0251866	0.201234	0.254778	-0.0341006	-0.688203	0.0495502	0.510783	0.705632	0.233329	4.24788	0.0549283	0.00380295	0.0217311	-0.188255	-5.61727	0.0335135	0.000400146	0.0033434	-0.147973	-5.78118	0.0255957	0.000304238	0.00105429	-0.072252	-1.63254	0.0442575	0.138016	0.274353	0.0208096	0.35645	0.0583801	0.731229	0.804361	0.12253	4.45112	0.0275279	0.00166185	0.00807843	-0.055743	-1.37335	0.040589	0.205614	0.357134
GPR107	ENSG00000148358	57720	Q5VW38-2;G5E994;Q5VW38;Q5VW38-3	9	q34.11	130053426	130140169	0.412406	0.345	0.74002	-0.0357436	-0.661038	0.0540719	0.526449	0.604673	-0.0275475	-0.40908	0.0673402	0.692905	0.752249	-0.0874033	-1.29045	0.0677311	0.232242	0.469686	-0.303293	-2.6872	0.112866	0.0323122	0.103567	0.00396688	0.0647467	0.0612677	0.949899	0.962116	0.105678	1.4597	0.0723974	0.179381	0.230163	-0.0438964	-0.688568	0.0637503	0.510565	0.705632	0.263366	2.31301	0.113863	0.0539463	0.120996	-0.0317767	-0.520268	0.0610776	0.616135	0.721765	0.0781307	1.22498	0.0637811	0.252769	0.321641	-0.1313	-1.77219	0.0740888	0.111132	0.234405	-0.0399273	-0.428568	0.0931644	0.680164	0.765508	-0.024605	-0.308779	0.0796847	0.764629	0.836311	0.0415085	0.685511	0.0605512	0.511721	0.660632
FPGS	ENSG00000136877	2356	Q05932-3;Q05932-2;Q05932-4;Q05932	9	q34.11	127794597	127814327	0.411745	0.34575	0.74115	0.452454	3.66608	0.123416	0.0059211	0.0143916	0.251416	2.37571	0.105828	0.0439592	0.0723088	0.136692	1.19779	0.11412	0.264614	0.507094	0.504397	5.92983	0.0850609	0.00066731	0.018044	-0.259233	-4.00211	0.0647741	0.00360827	0.00954329	-0.382326	-4.40844	0.0867259	0.00182709	0.00410215	0.314431	1.77999	0.176648	0.112951	0.289437	0.0137039	0.166	0.0825537	0.87285	0.914399	0.193221	1.51888	0.127212	0.165022	0.273589	-0.13091	-1.3597	0.096279	0.208178	0.27312	0.451123	2.32772	0.193805	0.0457339	0.124581	0.518101	6.61823	0.078284	0.000212069	0.00281491	0.109494	1.37727	0.079501	0.202231	0.316929	0.369471	2.10099	0.175855	0.0676055	0.163875
TBCD	ENSG00000141556	6904	Q9BTW9;J3KR97;Q9BTW9-4;Q9BTW9-5	17	q25.3	82752042	82945914	0.411194	0.34631	0.741264	0.0922461	3.88886	0.0237206	0.00427225	0.0110328	-0.0456669	-2.7509	0.0166007	0.024332	0.0435364	0.115745	2.19838	0.0526501	0.0584799	0.211092	-0.0112951	-0.138929	0.0813012	0.893561	0.930498	-0.165868	-9.04981	0.0183284	1.34493e-05	0.000120015	-0.0837574	-4.25068	0.0197045	0.00229036	0.00496022	-0.00415759	-0.0706471	0.0588501	0.945413	0.974999	0.042661	0.695525	0.0613364	0.50915	0.620766	-0.0736222	-2.82758	0.0260372	0.0209037	0.0589761	-0.129424	-6.43723	0.0201056	0.000140488	0.000557701	0.111588	2.41714	0.0461652	0.0395687	0.112686	0.0313659	0.473661	0.0662201	0.649093	0.741105	-0.241746	-10.2008	0.0236988	3.42662e-06	0.000115579	0.107375	2.26424	0.047422	0.0522303	0.137755
SLC16A3	ENSG00000141526	9123	O15427;J3QSC3;J3QQV2;J3QQS9	17	q25.3	82217934	82261129	0.411084	0.34639	0.741264	-0.00292996	-0.0749364	0.0390993	0.942034	0.957228	0.1797	7.2923	0.0246425	7.25938e-05	0.000316061	-0.115893	-2.67623	0.0433045	0.0275904	0.134877	-1.60427	-6.00556	0.267131	0.000620023	0.0175617	0.109409	2.60527	0.0419952	0.0302655	0.055525	0.0725045	2.34777	0.0308824	0.0442803	0.0672531	-0.0332531	-0.809174	0.0410951	0.441813	0.648969	0.860676	3.2322	0.266281	0.0144074	0.0505283	0.106479	3.7714	0.0282333	0.00487286	0.0200385	0.252205	9.38455	0.0268745	7.77624e-06	5.72667e-05	-0.149146	-3.08024	0.0484203	0.0136008	0.0518045	-0.743598	-4.14865	0.179238	0.0036225	0.0169796	0.187965	5.76178	0.0326227	0.000289188	0.00235995	-0.061357	-1.33953	0.0458049	0.215937	0.369658
HERC4	ENSG00000148634	26091	Q5GLZ8-2;Q5GLZ8;Q5GLZ8-3;Q5GLZ8-6;H0Y6K7	10	q21.3	67921899	68075301	0.411084	0.34639	0.741264	-0.197186	-6.23642	0.0316185	0.000210958	0.00101842	0.00280625	0.107544	0.0260941	0.91693	0.935037	0.326281	7.75427	0.0420776	4.8887e-05	0.00300166	0.0373265	0.554688	0.0672927	0.597005	0.702778	0.110565	3.89229	0.028406	0.00422829	0.0108594	0.162774	6.07297	0.0268031	0.000209256	0.000650375	-0.0989971	-2.24335	0.0441292	0.0551358	0.183303	0.384318	6.42582	0.0598084	0.000358357	0.00501173	-0.0866219	-2.77453	0.0312204	0.0227435	0.0627667	0.165581	5.75373	0.028778	0.000314618	0.00108193	0.227284	4.3026	0.0528247	0.00212418	0.0141	0.421645	8.43298	0.0499995	4.12546e-05	0.00102616	0.039818	1.41273	0.0281852	0.191896	0.30452	-0.116881	-2.4719	0.0472839	0.037584	0.110679
RIPK2	ENSG00000104312	8767	O43353;O43353-2	8	q21.3	89757806	89791064	0.410974	0.34655	0.741264	-0.0099885	-0.281569	0.0354744	0.785144	0.831543	0.0121772	0.374438	0.0325212	0.717529	0.77396	-0.00618071	-0.0657831	0.093956	0.949133	0.977511	0.252254	3.98604	0.0632845	0.00569387	0.0435602	-0.0955696	-3.04483	0.0313875	0.0151622	0.0313597	-0.0677389	-1.9984	0.0338966	0.077713	0.110792	-0.057299	-0.501867	0.114172	0.629279	0.79102	-0.181136	-2.73249	0.0662896	0.0292327	0.0799986	-0.105558	-2.81813	0.0374567	0.0212197	0.0595588	-0.0555617	-1.61172	0.0344736	0.14271	0.198646	-0.0634797	-0.601474	0.10554	0.562803	0.701833	0.0711184	1.20257	0.0591385	0.265386	0.382538	0.0183205	0.577222	0.0317391	0.578164	0.690508	0.0197708	0.187153	0.10564	0.856037	0.914362
RBM22	ENSG00000086589	55696	Q9NW64;Q9NW64-2;E5RJW4	5	q33.1	150690792	150701077	0.410864	0.34662	0.741264	0.0673759	1.80493	0.0373288	0.107258	0.162395	0.142006	6.29317	0.0225651	0.000206803	0.000743215	-0.149619	-1.95044	0.0767106	0.0862053	0.26242	0.327069	2.87829	0.113633	0.0246792	0.0889574	0.118876	4.9413	0.0240576	0.000998769	0.00325686	0.0634577	2.60189	0.0243891	0.0293403	0.0469624	0.173388	2.21683	0.0782146	0.0574649	0.187678	-0.379375	-3.43709	0.110377	0.0108798	0.0421795	0.186251	5.03009	0.0370275	0.000840314	0.00555506	0.205464	8.87996	0.0231379	1.20599e-05	8.05698e-05	0.0237686	0.432857	0.054911	0.675607	0.792403	-0.0523059	-0.670602	0.0779983	0.522392	0.63178	0.0595339	1.87694	0.0317186	0.0937897	0.175614	-0.147438	-2.43274	0.0606055	0.0399898	0.115503
PIP4K2B	ENSG00000276293	8396	P78356;P78356-2	17	q12	38765691	38800126	0.410423	0.34712	0.741819	-0.0828816	-1.267	0.0654157	0.239439	0.317705	0.0174976	0.26144	0.0669278	0.800168	0.84454	0.0390558	0.543606	0.0718458	0.601237	0.781621	0.549788	1.57067	0.350033	0.161845	0.286605	-0.0610503	-1.18286	0.0516126	0.269446	0.346784	0.139067	2.35276	0.0591079	0.0439236	0.0668564	-0.0597054	-0.643602	0.0927675	0.537842	0.725645	-0.261887	-0.842118	0.310986	0.427552	0.546558	-0.143932	-2.16243	0.0665603	0.0605356	0.130921	0.156564	2.48176	0.0630861	0.0357918	0.0607786	-0.0206496	-0.231676	0.0891312	0.822124	0.893424	0.287901	1.30898	0.219943	0.228857	0.341739	-0.0172866	-0.326625	0.0529249	0.751537	0.827598	-0.0337038	-0.379765	0.0887491	0.713659	0.820113
VIPAS39	ENSG00000151445	63894	G3V4K3;Q9H9C1;Q9H9C1-2	14	q24.3	77426675	77457952	0.410203	0.34732	0.741819	-0.0112135	-0.283416	0.0395654	0.783777	0.830347	-0.0438945	-1.01821	0.0431097	0.337533	0.419668	-0.0119402	-0.213333	0.05597	0.836299	0.923649	0.51672	2.75186	0.187771	0.029483	0.0986651	-0.0699724	-1.38918	0.0503695	0.200698	0.272382	-0.01861	-0.346919	0.0536437	0.736864	0.777074	-0.00698722	-0.130705	0.0534579	0.899236	0.952737	-0.315639	-2.015	0.156645	0.0837452	0.163891	-0.0811859	-1.4872	0.0545896	0.173035	0.283149	-0.0625045	-1.12254	0.0556815	0.291711	0.362552	-0.0189275	-0.310715	0.0609159	0.763302	0.854007	0.201081	1.57393	0.127757	0.156264	0.254494	-0.0337674	-0.636533	0.0530489	0.540528	0.657145	-0.0424907	-0.699001	0.0607877	0.503675	0.654096
RACK1	ENSG00000204628	10399	P63244;J3KPE3;H0YAF8;H0Y8W2;D6RAC2;H0YAM7;D6RHH4;D6REE5;D6R9L0;D6R9Z1;D6RFX4;D6RAU2;E9PD14;D6RFZ9	5	q35.3	181236897	181248096	0.410093	0.34737	0.741819	0.240514	9.30871	0.0258375	1.10388e-05	0.000128244	0.171186	7.60105	0.0225213	5.36837e-05	0.000245434	0.00202289	0.0602423	0.0335792	0.953411	0.979196	-0.514612	-5.06979	0.101506	0.0016161	0.0255821	-0.12501	-6.63367	0.0188447	0.000134671	0.000690341	-0.086639	-3.67703	0.0235622	0.00536648	0.0105062	-0.20758	-3.51068	0.0591279	0.00795322	0.0523957	0.182215	1.70525	0.106855	0.131916	0.227814	0.115504	4.18942	0.0275704	0.00264981	0.0130014	0.0845468	4.11388	0.0205516	0.0028294	0.00695753	-0.205557	-3.4424	0.0597132	0.00769607	0.034684	-0.332397	-4.42664	0.0750903	0.00252257	0.0131014	0.0797804	2.49258	0.0320072	0.0346722	0.0815056	-0.205552	-3.4599	0.0594097	0.00810507	0.0372934
DR1	ENSG00000117505	1810	Q01658	1	p22.1	93345907	93369493	0.409321	0.34809	0.7425	-0.212837	-7.71317	0.027594	4.55756e-05	0.000327396	-0.0012213	-0.0418372	0.0291916	0.967624	0.976302	0.096831	1.67105	0.0579463	0.132498	0.34025	-0.150102	-2.53457	0.0592219	0.0401786	0.116833	0.106896	3.98049	0.026855	0.00372216	0.00980745	0.0721995	2.43949	0.0295962	0.0381679	0.0591823	-0.0201532	-0.235023	0.0857498	0.820095	0.913199	0.126112	2.31094	0.0545716	0.0541113	0.121034	-0.105941	-3.51523	0.0301377	0.00716225	0.0266522	0.0709782	2.29658	0.030906	0.0482713	0.0784797	0.0766778	0.945319	0.0811132	0.369903	0.53329	-0.0239905	-0.43992	0.0545337	0.672277	0.759527	-0.000143486	-0.00459058	0.0312565	0.996439	0.997298	0.0555617	0.711952	0.0780414	0.496027	0.648008
GFER	ENSG00000127554	2671	P55789;H3BRD2;H3BRW3	16	p13.3	1984193	1987749	0.409321	0.34817	0.7425	-0.0720764	-1.80608	0.0399076	0.107067	0.162184	-0.135177	-2.11036	0.0640543	0.0668266	0.104236	0.0746031	0.918398	0.0812318	0.38474	0.624884	0.0511399	0.369284	0.138484	0.723231	0.803741	0.12742	3.12649	0.0407548	0.0133579	0.028183	0.129722	2.79982	0.0463324	0.0213135	0.0355037	0.0811573	0.507059	0.160055	0.625791	0.787691	-0.00683731	-0.0567002	0.120587	0.956368	0.970585	0.0553432	1.11644	0.049571	0.294754	0.422707	-0.00545503	-0.0798257	0.0683367	0.938185	0.95301	0.15576	0.986706	0.157859	0.350322	0.515081	0.0443026	0.3538	0.125219	0.733135	0.805224	0.0755943	1.68549	0.0448501	0.126719	0.222376	0.0141446	0.0834146	0.16957	0.9355	0.961173
NOC2L	ENSG00000188976	26155	Q9Y3T9	1	p36.33	944203	959309	0.409211	0.34818	0.7425	0.0258588	1.20646	0.0214335	0.260792	0.341081	-0.0308769	-1.12755	0.0273841	0.291263	0.371223	0.0344377	0.754767	0.0456269	0.471598	0.696731	-0.22994	-2.48473	0.0925413	0.04316	0.122182	-0.0698152	-3.55648	0.0196304	0.00693828	0.0162737	-0.229208	-8.87073	0.0258386	1.17024e-05	6.11826e-05	-0.0335465	-0.672602	0.0498757	0.520151	0.71209	-0.0417994	-0.498382	0.0838703	0.63349	0.729197	-0.0439565	-1.70645	0.025759	0.12404	0.22308	-0.260084	-9.90765	0.0262509	5.03577e-06	4.09888e-05	0.000891225	0.0196547	0.0453442	0.98476	0.99138	-0.271739	-4.14728	0.0655223	0.00362908	0.0169835	0.0433247	1.67909	0.0258024	0.127985	0.223849	0.015083	0.333346	0.0452472	0.747143	0.844275
AP3S1	ENSG00000177879	1176	Q92572;F5H459	5	q22.3	115841592	115914081	0.408991	0.34841	0.742642	-0.045279	-1.53427	0.0295118	0.162032	0.230221	-0.167867	-4.96693	0.0337969	0.00100436	0.00279055	0.0880495	2.09909	0.0419466	0.0683437	0.23006	0.345287	3.36512	0.102608	0.0126772	0.0619216	-0.0561368	-1.90409	0.0294822	0.0918362	0.140874	-0.281327	-8.49013	0.0331358	1.65547e-05	8.12898e-05	-0.0267762	-0.361142	0.074143	0.727344	0.855371	0.00731439	0.0926047	0.078985	0.928812	0.952514	-0.101416	-3.46715	0.0292505	0.00770645	0.0280869	-0.449194	-14.602	0.0307624	2.07037e-07	4.1672e-06	0.0612733	0.866361	0.0707249	0.409453	0.570372	0.352601	4.5409	0.07765	0.00218115	0.0120094	-0.12627	-4.41122	0.0286248	0.00175953	0.00841049	-0.190238	-2.51265	0.0757118	0.0352344	0.105377
PTPRF	ENSG00000142949	5792	P10586;P10586-2;H0Y6Z7;H0Y7Z9;H0Y380;H0Y4H1	1	p34.2	43525187	43623666	0.40866	0.34874	0.742924	-0.1833	-4.00451	0.0457735	0.00361627	0.00963728	0.0590795	0.837562	0.0705374	0.425894	0.508266	-0.0781444	-1.10457	0.0707462	0.300833	0.544871	-0.11717	-0.796141	0.147172	0.453044	0.584556	0.123151	2.24819	0.0547779	0.0533679	0.088951	0.162207	2.56861	0.0631497	0.0309646	0.0492619	-0.150787	-2.32272	0.0649182	0.048711	0.169454	0.102805	0.925587	0.11107	0.385459	0.506659	-0.0601495	-0.971369	0.0619224	0.358155	0.487354	0.221286	2.89361	0.0764742	0.0184412	0.034235	-0.228931	-3.43348	0.0666761	0.00780337	0.0349728	-0.0143655	-0.113617	0.126437	0.912495	0.942588	0.0179547	0.30632	0.058614	0.766439	0.837275	-0.0267521	-0.440893	0.060677	0.670555	0.791096
USP8	ENSG00000138592	9101	P40818;P40818-2	15	q21.2	50424380	50514421	0.40855	0.34887	0.742924	0.0209762	1.03125	0.0203406	0.33144	0.416034	0.0141118	0.664406	0.0212396	0.524578	0.602964	-0.0231785	-0.494441	0.0468782	0.634024	0.801921	0.293312	3.34122	0.087786	0.0130887	0.0630475	-0.0674854	-2.34892	0.0287304	0.0454759	0.0779375	0.0201522	0.646279	0.0311819	0.534708	0.593492	-0.0304695	-0.653793	0.0466041	0.531584	0.721309	-0.212401	-2.61103	0.0813477	0.0348607	0.0905032	-0.0465092	-1.47006	0.0316376	0.177513	0.288379	0.034264	1.13272	0.0302492	0.287636	0.358123	-0.053648	-1.06162	0.0505341	0.316871	0.481623	0.0809111	1.24861	0.064801	0.24902	0.36382	-0.0729971	-2.18369	0.0334284	0.0573054	0.120261	-0.0119454	-0.249893	0.0478021	0.808748	0.885943
GAMT	ENSG00000130005	2593	Q14353;A0A1W2PR36;Q14353-2	19	p13.3	1397026	1401570	0.408109	0.34916	0.742951	0.0211508	0.573019	0.0369112	0.58177	0.656292	0.00105998	0.0480187	0.0220743	0.962845	0.972258	0.0402254	0.583416	0.0689481	0.575373	0.76733	0.0258225	0.233133	0.110763	0.822572	0.879859	-0.127739	-2.05904	0.0620378	0.0719988	0.114428	-0.117205	-1.92982	0.0607338	0.08668	0.122112	-0.0426748	-0.471092	0.0905869	0.650153	0.804664	-0.0299011	-0.357112	0.0837303	0.731531	0.807861	-0.106588	-1.5901	0.0670323	0.148205	0.252978	-0.116145	-1.90984	0.0608142	0.0896693	0.13289	-0.00244938	-0.0265207	0.0923573	0.979438	0.988754	-0.00407855	-0.0476251	0.0856388	0.963247	0.977443	-0.274888	-4.43632	0.0619632	0.00169739	0.00818174	-0.0911637	-0.989563	0.0921253	0.35037	0.511843
SUGT1	ENSG00000165416	10910	Q9Y2Z0;Q9Y2Z0-2	13	q14.3	52652709	52700909	0.408109	0.34921	0.742951	0.0524847	0.817563	0.0641966	0.436371	0.520276	0.1422	1.8262	0.0778664	0.104151	0.153845	0.0564379	1.57877	0.035748	0.152286	0.369871	-0.156815	-1.88829	0.0830462	0.102499	0.210838	-0.118078	-1.5611	0.0756375	0.15554	0.218997	0.0311843	0.360187	0.0865781	0.727262	0.769322	-0.151799	-3.18063	0.0477262	0.0129847	0.0714565	0.0646378	0.726121	0.089018	0.491324	0.604958	-0.0655934	-0.819728	0.0800184	0.434722	0.56376	0.173384	2.07703	0.0834769	0.0687102	0.106227	-0.0953615	-1.82479	0.052259	0.10233	0.222713	-0.0921773	-1.38301	0.0666499	0.206063	0.314946	0.132011	1.51842	0.0869395	0.163763	0.268954	-0.285834	-5.79051	0.0493626	0.000357524	0.00448436
PPIG	ENSG00000138398	9360	Q13427;E9PG73	2	q31.1	169584342	169641406	0.407999	0.34944	0.743092	-0.0598888	-2.95506	0.0202665	0.0174938	0.0354832	0.232573	8.46751	0.0274665	2.41619e-05	0.00012685	0.0452416	0.775553	0.0583346	0.459887	0.687702	0.294137	2.69074	0.109315	0.0321504	0.103328	-0.0434574	-1.78596	0.0243328	0.110352	0.164866	-0.125243	-3.91756	0.0319697	0.00373452	0.0076812	0.000231967	0.00378963	0.0612112	0.997069	0.998207	-0.300074	-2.9331	0.102306	0.0219268	0.0663062	-0.103346	-3.73885	0.0276412	0.00511481	0.0207875	0.10733	4.00653	0.0267887	0.00331146	0.00795357	0.0454735	0.854083	0.0532425	0.415861	0.575736	-0.00593685	-0.0830211	0.0715101	0.935987	0.957995	0.191311	5.96142	0.0320915	0.000226268	0.00199048	0.0525126	1.03999	0.0504932	0.327703	0.489561
SENP1	ENSG00000079387	29843	Q9P0U3-2;Q9P0U3;F8VRZ8	12	q13.11	48039784	48106079	0.407338	0.35004	0.744019	0.0949914	2.35264	0.0403765	0.0452892	0.0790366	0.0413857	0.922326	0.044871	0.382562	0.465548	-0.108536	-1.19716	0.0906613	0.264846	0.507111	0.316805	1.89246	0.167404	0.10188	0.210066	0.17112	3.89864	0.0438923	0.00418953	0.0107775	-0.0870001	-1.76414	0.049316	0.11255	0.15361	0.139408	1.41839	0.098286	0.193833	0.398706	-0.0761628	-0.585177	0.130153	0.576797	0.679801	0.266112	5.59683	0.0475468	0.000410284	0.00335687	-0.0456145	-0.927515	0.0491792	0.378717	0.450769	0.0308719	0.27629	0.111737	0.788749	0.87009	0.240643	1.98107	0.121471	0.0849323	0.16188	-0.0374876	-0.75828	0.0494377	0.467979	0.59137	0.0649667	0.639444	0.101599	0.539788	0.684489
DHX9	ENSG00000135829	1660	Q08211	1	q25.3	182839347	182887982	0.407118	0.35024	0.744096	-0.0285019	-1.75807	0.016212	0.115308	0.172983	-0.0723743	-3.4344	0.0210734	0.00850386	0.0175194	-0.0196745	-0.646215	0.0304458	0.535879	0.739126	-0.371293	-3.53651	0.104989	0.0101059	0.0557049	0.0017063	0.0906643	0.01882	0.929896	0.947033	0.019192	1.04471	0.0183707	0.324205	0.38779	-0.00272385	-0.0731002	0.0372619	0.943521	0.974342	0.284185	2.95215	0.0962635	0.0213411	0.0650221	-0.0267956	-1.32227	0.0202649	0.220503	0.339318	-0.0531822	-2.15438	0.0246856	0.0606938	0.095521	-0.0223984	-0.553453	0.0404703	0.593831	0.726319	-0.0871084	-1.13936	0.0764537	0.289302	0.407681	-0.0177272	-0.8559	0.0207117	0.414607	0.540456	-0.0271633	-0.672885	0.0403684	0.519322	0.667922
RPRD1A	ENSG00000141425	55197	Q96P16;A0A0C4DGQ6;Q96P16-3	18	q12.2	35984387	36067576	0.407007	0.35041	0.744109	-0.0310832	-0.958278	0.0324366	0.364913	0.450202	-0.0710288	-2.70656	0.0262432	0.0260858	0.0461761	-0.013474	-0.270424	0.0498254	0.793545	0.899977	-0.220668	-1.89874	0.116218	0.100957	0.20882	0.0132792	0.568231	0.0233693	0.58483	0.656059	-0.113374	-4.37013	0.025943	0.00192952	0.00428934	0.0879572	1.54041	0.0570999	0.162026	0.359407	0.176026	1.92283	0.0915454	0.0959282	0.180456	-0.0178041	-0.504142	0.0353156	0.62695	0.73009	-0.184403	-6.46669	0.0285158	0.000135869	0.000543475	0.0744832	1.21055	0.0615284	0.257796	0.42119	-0.0446417	-0.517527	0.0862598	0.619559	0.717626	0.00214464	0.0777113	0.0275975	0.939785	0.958426	-0.0192779	-0.311403	0.0619065	0.763177	0.855248
BRD4	ENSG00000141867	23476	O60885;O60885-2;O60885-3;M0QZD9	19	p13.12	15235519	15332545	0.406457	0.35099	0.744992	0.0396796	0.89491	0.0443392	0.395963	0.481577	-0.060807	-2.25678	0.0269441	0.053049	0.0852109	0.135286	2.58315	0.0523725	0.0319248	0.146486	-0.0699713	-0.898366	0.0778873	0.399911	0.536356	-0.161007	-5.38015	0.0299262	0.00057258	0.00211197	-0.151546	-5.15984	0.0293702	0.000654489	0.00169126	-0.0231019	-0.424819	0.0543807	0.682164	0.826629	0.029284	0.462163	0.0633629	0.657985	0.747781	-0.121328	-2.63512	0.0460426	0.0284078	0.074046	-0.212353	-6.57182	0.0323126	0.000120693	0.000495352	0.112184	1.98126	0.0566227	0.0798599	0.185664	-0.0406874	-0.66795	0.0609138	0.523993	0.633457	-0.160184	-5.51905	0.0290238	0.000392526	0.00294044	0.113536	2.31328	0.04908	0.0483256	0.130919
PSME1	ENSG00000092010	5720	Q06323;Q06323-3;Q06323-2	14	q12	24136163	24138967	0.406016	0.3515	0.74558	-0.308288	-9.46813	0.0325606	9.68944e-06	0.000116942	-0.207164	-7.7176	0.026843	4.80219e-05	0.000223605	0.122739	3.46972	0.0353743	0.00818535	0.0659555	-0.767121	-5.04445	0.152072	0.00166121	0.0256384	0.296286	10.7454	0.0275733	3.55286e-06	4.65523e-05	0.471027	15.6405	0.0301158	1.09091e-07	1.88811e-06	0.279187	4.13498	0.0675183	0.00327571	0.0306957	0.445765	2.77893	0.160409	0.0273399	0.0770723	-0.0120016	-0.325588	0.0368612	0.752596	0.82602	0.263863	9.01418	0.029272	1.071e-05	7.34288e-05	0.401926	6.15168	0.0653359	0.000190467	0.00271951	-0.321356	-3.11359	0.103211	0.015382	0.0466026	-0.278834	-10.1656	0.0274291	3.52525e-06	0.000117508	0.315414	4.85279	0.0649963	0.00114273	0.00984061
MRPS16	ENSG00000182180	51021	Q9Y3D3;A6ND22;Q9Y3D3-2	10	q22.2	73248843	73252693	0.405796	0.35177	0.74558	-0.0129073	-0.422323	0.0305627	0.683482	0.745617	-0.202582	-4.35154	0.0465539	0.00227337	0.00561876	0.200803	2.81274	0.0713906	0.022295	0.121681	0.0101608	0.099186	0.102442	0.923873	0.951353	-0.0336922	-0.516865	0.0651857	0.618658	0.68717	-0.112678	-1.62425	0.0693723	0.139793	0.185763	-0.0709126	-0.813285	0.0871928	0.439586	0.647877	-0.203894	-2.56445	0.0795077	0.0373078	0.0946689	-0.0465995	-0.705092	0.06609	0.499589	0.623783	-0.315259	-4.38764	0.0718517	0.00190862	0.00494421	0.129891	2.00139	0.0649003	0.0773351	0.182489	-0.193733	-2.42863	0.0797704	0.0429431	0.0977178	-0.00851944	-0.106719	0.0798304	0.91739	0.943601	0.0129299	0.190009	0.0680491	0.85387	0.913214
TBC1D13	ENSG00000107021	54662	Q9NVG8;Q9NVG8-2	9	q34.11	128787253	128810430	0.405685	0.35187	0.74558	-0.13256	-2.74128	0.0483567	0.0244675	0.0468398	-0.085936	-1.65438	0.0519446	0.135535	0.19253	-0.00893016	-0.115296	0.077454	0.910996	0.957922	0.10319	1.14426	0.0901803	0.29148	0.427436	0.24368	5.19517	0.0469051	0.000721505	0.00252807	0.918015	18.2887	0.0501957	2.88678e-08	7.27677e-07	-0.0561093	-0.792585	0.0707928	0.450881	0.656956	0.0499841	0.6565	0.0761371	0.532482	0.641884	0.11112	2.71817	0.0408806	0.0248803	0.0669568	0.832079	17.5683	0.0473627	4.35928e-08	1.36957e-06	-0.0650395	-0.715287	0.0909279	0.493102	0.642679	0.153174	1.90844	0.0802612	0.0948145	0.174263	-0.025007	-0.675333	0.0370292	0.516705	0.635169	-0.0383284	-0.527013	0.0727276	0.611984	0.743833
VPS29	ENSG00000111237	51699	Q9UBQ0;F8VXU5;Q9UBQ0-2	12	q24.11	110491083	110502111	0.405245	0.35219	0.74558	-0.0671225	-1.38436	0.0484861	0.20221	0.27616	0.101563	3.41721	0.0297211	0.00872629	0.0179542	0.221547	5.34391	0.041458	0.000645852	0.0144201	-0.435477	-6.46995	0.0673076	0.00040074	0.0153758	0.0500049	1.56252	0.0320027	0.155209	0.218604	0.0431083	1.19429	0.0360953	0.263786	0.323758	0.0264685	0.525483	0.0503699	0.613496	0.778854	0.405044	5.92496	0.0683623	0.000584553	0.00678247	-0.0171176	-0.312085	0.054849	0.762484	0.834028	0.144671	4.04024	0.0358076	0.0031513	0.00761535	0.248016	4.45273	0.0556998	0.00171489	0.0121869	-0.0304337	-0.526025	0.057856	0.613919	0.712488	-0.00428238	-0.13431	0.0318844	0.89616	0.929214	0.128686	2.39476	0.0537364	0.0424713	0.120006
SVIL	ENSG00000197321	6840	O95425-2;O95425-4;O95425-3;O95425	10	p11.23	29457338	29736959	0.405245	0.35216	0.74558	-0.0637872	-1.52099	0.041938	0.165281	0.233941	-0.0999031	-1.50347	0.0664482	0.170027	0.234034	-0.32911	-6.32931	0.0519977	0.000206977	0.00747553	0.1448	0.644582	0.224641	0.540483	0.658115	-0.132612	-2.71172	0.0489033	0.0255715	0.0483471	-0.44895	-6.77318	0.0662835	9.39146e-05	0.000332021	0.30128	5.47512	0.0550271	0.000590792	0.0103939	0.0523479	0.327607	0.159789	0.752789	0.82528	-0.196399	-3.6769	0.0534145	0.00561117	0.0222469	-0.548853	-9.20805	0.0596058	9.04565e-06	6.46118e-05	-0.0278293	-0.557669	0.049903	0.59107	0.724139	0.197148	1.28842	0.153016	0.235563	0.349362	0.0490974	0.821533	0.0597631	0.432899	0.556926	0.479198	9.7072	0.0493653	8.21973e-06	0.00044663
EIF2B3	ENSG00000070785	8891	Q9NR50;Q9NR50-3;Q9NR50-2;H0Y580	1	p34.1	44850522	44986722	0.405024	0.35238	0.74558	-0.0157732	-0.629316	0.0250641	0.546015	0.623056	-0.0255911	-1.04919	0.0243914	0.323879	0.405896	-0.0110511	-0.124941	0.0884503	0.903592	0.955399	-0.454334	-3.18151	0.142804	0.0162374	0.0711968	0.0257984	1.123	0.0229728	0.292684	0.371906	-0.13727	-5.23558	0.0262187	0.000592822	0.00155292	0.0372808	0.462918	0.0805345	0.655755	0.808339	0.352008	2.65432	0.132617	0.0327354	0.0862838	0.0100252	0.363968	0.0275441	0.724758	0.805286	-0.162861	-6.39423	0.02547	0.00014754	0.00058117	0.0262298	0.329368	0.0796367	0.749636	0.845049	-0.102326	-0.970033	0.105487	0.361983	0.480356	0.0382415	1.39709	0.0273723	0.196399	0.310181	-0.0212483	-0.353033	0.0601879	0.732867	0.833474
CIAO2B	ENSG00000166595	51647	Q9Y3D0;J3KS95;H3BNV7	16	q22.1	66932065	66934423	0.404914	0.35257	0.74558	0.0502513	0.833406	0.0602963	0.42787	0.512273	0.0816011	1.40985	0.0578794	0.195183	0.264101	0.0134766	0.229598	0.0586966	0.824052	0.916758	0.0418621	0.487011	0.0859572	0.641671	0.741208	-0.118468	-2.85158	0.0415447	0.0205122	0.0403078	-0.0855309	-1.92126	0.0445181	0.0878661	0.123645	-0.00226797	-0.0361351	0.0627637	0.97206	0.987212	-0.0252992	-0.307247	0.0823413	0.767594	0.836861	-0.0682168	-1.17858	0.0578805	0.27046	0.398201	-0.00392977	-0.0725174	0.0541907	0.943833	0.957049	0.0112087	0.183584	0.0610545	0.858529	0.915327	0.0165629	0.184983	0.0895374	0.858099	0.901819	-0.04929	-1.13049	0.0436007	0.287953	0.412484	-0.0320017	-0.500805	0.0639006	0.629525	0.758493
RMDN1	ENSG00000176623	51115	Q96DB5;Q96DB5-2;E5RH53;Q96DB5-3;H0YB83;H0YB03	8	q21.3	86468257	86514357	0.404914	0.35264	0.74558	-0.232007	-11.4466	0.0202686	2.21042e-06	4.49286e-05	-0.193606	-9.11035	0.0212512	1.39334e-05	8.36802e-05	0.226882	5.08485	0.0446192	0.000890122	0.0169206	-0.21981	-2.16422	0.101565	0.068634	0.164366	0.28643	15.0884	0.0189834	2.37067e-07	7.50398e-06	0.13355	6.00583	0.0222367	0.00022669	0.000692938	0.0687776	1.50615	0.0456646	0.17045	0.37055	0.159518	1.823	0.0875031	0.111079	0.20143	0.0544228	2.24125	0.0242823	0.053374	0.118989	-0.0600558	-2.54657	0.023583	0.032233	0.0554375	0.295659	6.44383	0.0458825	0.000135735	0.00215421	-0.0602921	-0.824825	0.0730968	0.434677	0.549573	-0.0630166	-2.90175	0.0217167	0.0178352	0.0490449	0.167356	3.97705	0.0420805	0.00379129	0.0222335
SPTBN2	ENSG00000173898	6712	O15020;O15020-2;A4QPE4	11	q13.2	66682497	66744670	0.404584	0.35291	0.74558	-0.00964261	-0.150509	0.0640667	0.883945	0.911731	0.247238	2.36925	0.104353	0.0444106	0.0729181	0.139377	2.16453	0.0643916	0.0616746	0.216727	-0.106635	-1.19158	0.0894904	0.273645	0.408575	-0.0249631	-0.404708	0.0616817	0.695861	0.755198	0.00725645	0.102469	0.0708159	0.920698	0.934067	-0.0724463	-1.06562	0.0679853	0.317697	0.538457	0.000483884	0.0062222	0.0777674	0.995209	0.995882	-0.0346057	-0.478102	0.0723814	0.644616	0.744197	0.254495	2.42142	0.105102	0.0394575	0.0660377	0.066931	1.07171	0.0624528	0.312561	0.478338	-0.106151	-1.20872	0.0878213	0.26315	0.380056	0.0384039	0.54393	0.0706045	0.599912	0.708823	-0.0593583	-0.957209	0.0620118	0.365524	0.526217
OGA	ENSG00000198408	10724	O60502;O60502-4;O60502-2;O60502-3	10	q24.32	101784443	101818465	0.404584	0.35291	0.74558	-0.25499	-11.4172	0.0223339	2.25565e-06	4.52895e-05	0.0417148	2.50518	0.0166514	0.0358255	0.0607375	0.170143	3.57039	0.0476538	0.0070514	0.061152	-0.213765	-2.7633	0.0773584	0.0290101	0.0980238	0.217217	9.61132	0.0226002	8.46612e-06	8.87464e-05	0.0465233	2.07061	0.0224684	0.0692335	0.100085	0.0247302	0.438275	0.0564262	0.672781	0.820136	0.284931	4.31757	0.0659933	0.00349043	0.0205605	-0.0377731	-1.52571	0.0247577	0.163338	0.271727	0.0882381	4.16241	0.0211988	0.00263661	0.00653844	0.194873	3.69627	0.0527215	0.00520951	0.0260688	0.0711657	1.2111	0.0587612	0.262288	0.379181	0.0244062	0.996697	0.0244871	0.34536	0.471455	-0.0416465	-0.813919	0.0511679	0.438429	0.594119
CEP170	ENSG00000143702	645455;9859	Q5SW79;Q5SW79-3;Q5SW79-2;H0Y2V6	1	q43	243124428	243255348	0.404473	0.3531	0.745634	0.0430302	2.25708	0.0190645	0.0527051	0.0894028	0.3855	18.6965	0.0206188	4.85204e-08	1.43511e-06	0.0564043	0.997541	0.0565434	0.347147	0.590438	-0.0115419	-0.105102	0.109816	0.91935	0.948352	-0.0062009	-0.311493	0.0199071	0.763061	0.813691	0.0166232	0.794346	0.0209269	0.448037	0.509134	0.141455	1.78302	0.0793344	0.112429	0.288969	-0.462561	-6.06733	0.076238	0.000507147	0.00617759	0.0368293	1.60427	0.022957	0.145048	0.24928	0.402123	16.5816	0.0242511	7.10681e-08	1.97238e-06	0.197859	2.54168	0.0778459	0.0323386	0.0971425	-0.474103	-5.37488	0.0882072	0.000798977	0.00637211	-0.166778	-7.90498	0.0210978	2.67106e-05	0.000454801	0.197497	2.28366	0.0864828	0.0506479	0.135208
INTS2	ENSG00000108506	57508	J3KMZ7;Q9H0H0	17	q23.2	61865367	61928016	0.403812	0.35366	0.746469	-0.027972	-0.950247	0.0294366	0.368746	0.454262	-0.0717221	-2.43551	0.0294485	0.0399941	0.0668692	-0.0139291	-0.13696	0.101701	0.89438	0.951402	0.355046	3.5099	0.101156	0.010465	0.0564917	-0.0219804	-0.764919	0.0287356	0.465384	0.543855	-0.141351	-4.46238	0.0316761	0.00169264	0.00383583	-0.122573	-1.42934	0.0857547	0.19077	0.395184	-0.208905	-2.33394	0.0895078	0.0523093	0.118512	-0.0499524	-1.65851	0.0301188	0.133522	0.235496	-0.213073	-7.39678	0.0288062	4.97976e-05	0.000240034	-0.136502	-1.21399	0.112441	0.256547	0.4196	0.146141	1.75726	0.0831637	0.119047	0.20777	0.11532	4.06094	0.0283973	0.00293385	0.0122894	0.00827938	0.0941897	0.0879011	0.927194	0.955838
SIN3A	ENSG00000169375	25942	Q96ST3	15	q24.2	75369379	75455842	0.403592	0.35389	0.746608	-0.0255977	-1.02772	0.0249073	0.333006	0.417749	-0.0571936	-3.00313	0.0190447	0.0164213	0.0311048	0.0778489	1.63673	0.0475636	0.139563	0.351984	0.0571601	0.552766	0.103407	0.598249	0.703683	-0.200907	-8.85428	0.0226904	1.58911e-05	0.000135656	-0.13045	-5.29423	0.0246401	0.000549401	0.00146105	-0.0235589	-0.491329	0.0479494	0.636389	0.795486	-0.0257569	-0.298535	0.0862777	0.773962	0.840707	-0.226505	-7.62463	0.029707	4.40685e-05	0.000769062	-0.187644	-7.73297	0.0242655	3.54529e-05	0.000185161	0.05429	0.996945	0.0544564	0.345599	0.51169	0.0314032	0.436612	0.0719247	0.674571	0.761239	-0.110869	-4.44601	0.0249368	0.00167403	0.00811288	-0.0200639	-0.415203	0.048323	0.688525	0.803978
TMEM160	ENSG00000130748	54958	Q9NX00	19	q13.32	47045909	47048624	0.403372	0.35425	0.74702	0.0759593	1.43767	0.0528349	0.187019	0.258722	-0.018948	-0.206493	0.0917608	0.841416	0.877636	-0.0588007	-0.550247	0.106862	0.596879	0.780311	-0.120016	-0.513429	0.233753	0.624029	0.725217	0.219387	1.85196	0.118462	0.099613	0.15122	0.0901606	0.666198	0.135336	0.522488	0.58167	0.0735202	0.734185	0.100139	0.483795	0.684551	0.162957	0.994288	0.163894	0.353202	0.476734	0.295346	2.54878	0.115878	0.0326159	0.0823899	0.0712126	0.586725	0.121373	0.572323	0.637376	0.0147195	0.164496	0.0894826	0.873084	0.923468	0.0429418	0.223158	0.192428	0.829313	0.880634	-0.0284052	-0.22238	0.127733	0.829061	0.881385	0.114209	1.05647	0.108104	0.320545	0.482744
IRF2BP2	ENSG00000168264	359948	Q7Z5L9-2;Q7Z5L9	1	q42.3	234604269	234610178	0.40271	0.35489	0.748022	0.0552277	1.03465	0.0533783	0.329941	0.414565	0.0429815	0.518231	0.0829388	0.617918	0.688828	0.0744274	1.27634	0.058313	0.236944	0.475281	0.186961	1.45302	0.12867	0.191088	0.31965	0.157595	2.08489	0.0755893	0.0691205	0.110383	0.0846719	1.15548	0.0732788	0.278523	0.339662	-0.0373628	-0.589338	0.0633979	0.571897	0.749509	-0.280869	-2.77463	0.101228	0.0275096	0.0774036	0.212823	2.97704	0.0714882	0.0164993	0.049357	0.127653	1.31207	0.0972913	0.223116	0.29012	0.0370646	0.766262	0.0483707	0.463719	0.617972	-0.0939085	-1.05506	0.0890081	0.323889	0.442767	0.0870974	1.10481	0.0788348	0.298349	0.423238	-0.018416	-0.385301	0.0477963	0.709707	0.817533
RPL7	ENSG00000147604	6129	P18124;A8MUD9	8	q21.11	73290242	73295789	0.401829	0.35583	0.748781	0.0119394	0.566126	0.0210897	0.586236	0.660223	0.0259619	1.08255	0.0239822	0.309658	0.390872	0.0431874	1.41854	0.0304448	0.193058	0.424257	-0.122796	-1.4223	0.0863357	0.199478	0.329128	0.035506	1.18411	0.0299853	0.268974	0.34639	-0.105928	-3.63231	0.0291627	0.00574559	0.0111754	-0.303606	-6.88055	0.0441253	0.00012698	0.00438008	-0.146119	-2.02157	0.0722799	0.0829372	0.162579	0.0474454	1.61174	0.0294374	0.14341	0.247393	-0.0799661	-2.48264	0.0322101	0.0357405	0.0607242	-0.260419	-5.76064	0.0452066	0.000304902	0.00364222	-0.268914	-4.4712	0.0601437	0.00238294	0.012652	0.0582454	1.3723	0.0424437	0.203718	0.318775	-0.294542	-5.94416	0.0495514	0.000298922	0.00400738
HEATR6	ENSG00000068097	63897	Q6AI08;A0A087WXZ7;K7EIX2;K7ELR8	17	q23.1	60041008	60078922	0.401719	0.35596	0.748781	-0.0702575	-1.25709	0.0558891	0.242831	0.321394	-0.0301786	-0.94316	0.0319973	0.372419	0.455758	-0.077631	-1.09139	0.0711301	0.306259	0.550961	0.00459718	0.0375513	0.122424	0.971132	0.981243	-0.0777981	-1.59603	0.0487449	0.147562	0.20971	0.0260687	0.598417	0.0435628	0.564754	0.623109	0.122423	1.67637	0.0730286	0.132189	0.317921	0.0869856	0.923291	0.0942126	0.386574	0.507544	-0.148056	-2.54974	0.0580669	0.0325655	0.0822956	-0.00410987	-0.0969149	0.042407	0.924994	0.943107	0.0447922	0.55884	0.0801522	0.590304	0.723591	0.0915828	0.821985	0.111417	0.436196	0.551123	0.0375731	0.930502	0.0403794	0.376776	0.50385	0.135536	1.73291	0.0782131	0.120002	0.246014
DAG1	ENSG00000173402	1605	Q14118	3	p21.31	49468713	49535618	0.401719	0.35595	0.748781	0.0234081	0.515444	0.0454134	0.619644	0.69142	0.302144	4.04843	0.0746323	0.00346969	0.00811397	0.0919967	1.66464	0.0552651	0.133791	0.341997	-0.668913	-2.78293	0.240362	0.0282174	0.0964617	-0.290601	-6.35519	0.0457266	0.000182607	0.000861739	-0.00919431	-0.134708	0.0682538	0.895896	0.911816	-0.289249	-3.89756	0.0742127	0.00456002	0.0371226	0.381956	2.15358	0.177359	0.0682511	0.141275	-0.267193	-4.71316	0.0566908	0.00128001	0.00753155	0.292949	4.58002	0.0639625	0.0014568	0.0039302	-0.197252	-2.4494	0.0805308	0.0375537	0.107957	-0.286956	-1.81968	0.157696	0.1084	0.193185	-0.124466	-2.54301	0.0489442	0.0319366	0.0766187	-0.104766	-1.40195	0.0747287	0.197222	0.347074
ANKMY2	ENSG00000106524	57037	Q8IV38;G3V0G5	7	p21.1	16599779	16645817	0.401498	0.3561	0.748781	0.0214564	0.451209	0.047553	0.663357	0.728837	0.120597	4.28099	0.0281703	0.00250548	0.00613102	0.0308194	0.368082	0.0837299	0.722173	0.857502	0.249468	2.67132	0.0933877	0.0330499	0.105135	0.0867283	1.53964	0.0563303	0.160634	0.225289	-0.0991301	-2.01092	0.049296	0.0761748	0.108821	0.0538924	0.513106	0.105032	0.621742	0.785212	-0.230753	-2.54114	0.0908067	0.0385991	0.0966611	0.108185	2.01418	0.0537114	0.0766284	0.155378	0.0214667	0.461421	0.0465231	0.655836	0.713851	0.0847118	1.04973	0.0806986	0.322009	0.486709	0.0187155	0.188495	0.0992891	0.85544	0.899664	-0.114887	-2.35656	0.0487522	0.0432734	0.0970913	0.0117032	0.130429	0.0897281	0.899334	0.94026
GEMIN4	ENSG00000179409	50628	I3L2C7;P57678	17	p13.3	744421	753999	0.401498	0.35614	0.748781	0.216881	9.83442	0.0220533	7.23122e-06	9.68955e-05	0.190205	8.87882	0.0214223	1.69241e-05	9.64903e-05	-0.0535072	-1.06185	0.0503904	0.318702	0.562792	-0.244031	-1.85252	0.131729	0.107953	0.218714	-0.100844	-4.95085	0.020369	0.000986455	0.00323175	-0.135458	-5.70401	0.0237478	0.000327235	0.000943396	0.00515484	0.0905481	0.0569293	0.930078	0.967294	-0.14702	-1.43232	0.102645	0.195156	0.304835	0.116037	4.70069	0.0246851	0.00130176	0.00760769	0.0547474	2.45236	0.0223244	0.0375332	0.063309	-0.0483524	-0.872522	0.0554168	0.406263	0.568084	-0.391051	-4.1286	0.0947177	0.00371999	0.0172726	0.0147103	0.624559	0.0235531	0.548009	0.663551	-0.18401	-3.17086	0.0580316	0.0125795	0.0504825
RHOG	ENSG00000177105	391	P84095	11	p15.4	3826978	3840959	0.401388	0.35624	0.748781	-0.119403	-4.40642	0.0270974	0.00205686	0.00610086	0.0341839	1.48989	0.022944	0.17349	0.238123	0.237725	3.85496	0.0616674	0.00466022	0.0482525	0.16617	2.07384	0.0801265	0.0782747	0.178605	0.0163341	0.665983	0.0245263	0.52339	0.598105	0.0718185	2.78772	0.0257624	0.021733	0.0360734	0.0306744	0.671179	0.0457022	0.52101	0.712527	-0.0175436	-0.266604	0.0658041	0.797457	0.858042	-0.103069	-3.4635	0.0297585	0.00774947	0.0282043	0.106002	4.11314	0.0257716	0.00283247	0.00696237	0.2684	4.34712	0.061742	0.00199287	0.0136261	0.148626	2.29822	0.0646702	0.0523866	0.113062	-0.0283371	-1.15831	0.0244641	0.277013	0.400883	0.00620457	0.152616	0.0406548	0.882348	0.930209
PTPMT1	ENSG00000110536	114971	Q8WUK0;Q8WUK0-2	11	p11.2	47565430	47573461	0.401278	0.35641	0.748791	-0.0930793	-2.22667	0.0418019	0.0553081	0.0931162	-0.228748	-4.41565	0.0518039	0.0020825	0.00520212	0.468627	8.1788	0.0572977	3.30892e-05	0.00237259	0.176955	1.83883	0.0962327	0.110115	0.221652	0.1001	2.61613	0.0382625	0.0297487	0.0548002	0.151519	2.93295	0.0516609	0.0172101	0.029431	-0.0859153	-1.22782	0.0699739	0.254412	0.469377	0.304973	3.48221	0.0875803	0.0102354	0.0402883	0.00702046	0.152728	0.0459669	0.882171	0.918321	-0.0772293	-1.71507	0.0450297	0.121697	0.173696	0.382711	5.3243	0.0718801	0.000528064	0.005324	0.481928	4.61349	0.104461	0.00199067	0.0112665	-0.0111754	-0.23905	0.0467494	0.816506	0.87275	0.363755	4.62671	0.0786207	0.00154074	0.0121231
SP3	ENSG00000172845	6670	H0Y6K5;H0Y7L6;Q02447-4;Q02447-3;Q02447-5;Q02447-6;Q02447-2;Q02447	2	q31.1	173880850	173965373	0.400507	0.35725	0.750208	0.0912896	1.46566	0.0622856	0.179451	0.25023	0.0733841	1.13173	0.0648426	0.289599	0.369401	0.0831779	0.970687	0.0856897	0.359581	0.60126	-0.486385	-2.33446	0.20835	0.0536116	0.140496	-0.00647423	-0.111232	0.0582049	0.91406	0.934076	-0.0487684	-0.808437	0.0603243	0.440301	0.50179	0.132039	1.32373	0.0997479	0.222166	0.433048	0.324093	2.12235	0.152705	0.0714724	0.145751	0.0848154	1.30699	0.0648938	0.225419	0.345616	0.0246157	0.374047	0.0658092	0.717339	0.767393	0.215217	2.18016	0.0987162	0.0580452	0.148754	-0.162292	-1.03726	0.156462	0.331591	0.450544	-0.0217572	-0.372907	0.0583448	0.717985	0.802716	0.0954647	1.06666	0.089499	0.316184	0.47792
TMEM209	ENSG00000146842	84928	Q96SK2-2;Q96SK2;Q96SK2-3	7	q32.2	130164713	130207770	0.400286	0.35745	0.750281	-0.0517956	-1.67319	0.0309562	0.131338	0.193099	0.00107254	0.0342486	0.0313164	0.973494	0.98055	0.0588783	0.724303	0.0812896	0.489114	0.709128	0.531187	2.78065	0.19103	0.0283086	0.0967033	-0.0306754	-0.995115	0.030826	0.347636	0.429158	-0.138993	-4.11507	0.0337766	0.00278941	0.00591097	0.10251	1.12213	0.0913532	0.294355	0.514329	-0.225803	-1.65974	0.136047	0.140926	0.239668	-0.082471	-2.51014	0.0328551	0.0346975	0.0863668	-0.137921	-4.25217	0.0324353	0.00231601	0.00587157	0.161388	1.93173	0.0835461	0.0864101	0.196576	0.305384	1.98355	0.153958	0.0846126	0.161479	0.00552883	0.158608	0.0348585	0.877535	0.915158	0.109673	1.43132	0.0766238	0.188914	0.336309
EED	ENSG00000074266	8726	O75530;O75530-2;O75530-3;E9PJK2	11	q14.2	86201212	86278813	0.400066	0.35776	0.750469	0.122249	3.87043	0.0315855	0.00438802	0.0112789	0.0792616	2.55832	0.0309818	0.0329433	0.056428	0.0970597	1.37022	0.070835	0.20711	0.439412	-0.329498	-3.11274	0.105855	0.017836	0.0746739	-0.171277	-5.10762	0.0335337	0.000806289	0.00276668	-0.0838024	-2.30385	0.0363749	0.0475415	0.0716877	-0.0597325	-0.968708	0.061662	0.36106	0.578362	0.116422	0.904795	0.128672	0.395646	0.516933	-0.0490282	-1.32993	0.0368653	0.218074	0.336732	-0.00454082	-0.133765	0.0339463	0.896637	0.920002	0.0373272	0.511917	0.0729166	0.621396	0.748373	-0.213077	-1.72127	0.123791	0.125628	0.216401	0.0550646	1.29056	0.0426672	0.229526	0.349025	-0.0553486	-0.77189	0.0717053	0.461601	0.616807
DOCK9	ENSG00000088387	23348	Q9BZ29-3;Q9BZ29-4;Q9BZ29;A0A0A0MSY4;A0A088AWN3;Q9BZ29-5;A0A0A0MT38;Q9BZ29-6;Q6ZSL5	13	q32.3	98793429	99086625	0.399846	0.35787	0.750469	0.0765697	1.88597	0.0405997	0.0945695	0.146421	-0.0936356	-2.09434	0.0447089	0.0685316	0.106684	0.0270346	0.392095	0.0689492	0.705026	0.848629	0.421505	2.64144	0.159574	0.0344858	0.107876	0.136278	4.79111	0.028444	0.00121593	0.00383209	0.27528	8.30778	0.0331352	1.96355e-05	9.28705e-05	0.0700397	0.997528	0.0702133	0.347719	0.566726	-0.058659	-0.516578	0.113553	0.621365	0.719859	0.212848	4.74373	0.0448694	0.00122831	0.00731328	0.181645	3.85019	0.0471781	0.0041761	0.00969518	0.0970744	1.22483	0.0792551	0.252633	0.415734	0.362846	2.48624	0.145942	0.0393401	0.0916543	0.043447	1.36304	0.031875	0.206511	0.322087	0.11662	1.74012	0.0670185	0.118681	0.243964
PPP4C	ENSG00000149923	5531	P60510;H3BTA2;H3BV22;I3L4X0	16	p11.2	30075978	30085376	0.399295	0.35861	0.751673	0.0117522	0.378234	0.0310711	0.714717	0.771277	0.0732047	2.5956	0.0282034	0.0310625	0.0536883	-0.0577531	-1.01985	0.0566293	0.337069	0.582627	0.931123	4.09923	0.227146	0.0049517	0.0414041	0.00427454	0.125403	0.0340863	0.903171	0.92618	0.0258507	0.694447	0.037225	0.505451	0.565804	0.0185496	0.305586	0.0607018	0.76772	0.881909	-0.873483	-3.32164	0.262968	0.012736	0.0468596	0.0160267	0.392236	0.0408598	0.704523	0.7916	0.0990554	2.70617	0.0366035	0.0249164	0.0443302	-0.0392035	-0.608649	0.0644108	0.558247	0.697809	0.0576398	0.345774	0.166698	0.73892	0.809625	0.0508353	1.32532	0.0383572	0.218233	0.335416	-0.0298829	-0.498262	0.0599743	0.63124	0.760125
TXN2	ENSG00000100348	25828	Q99757;M0QXH0	22	q12.3	36467046	36481640	0.399074	0.35882	0.751766	-0.141357	-4.28333	0.0330017	0.00243875	0.007006	-0.253536	-9.91698	0.0255658	7.30016e-06	4.99229e-05	0.00751341	0.136319	0.0551165	0.894871	0.95176	-1.66527	-4.90803	0.339296	0.0019295	0.0276212	0.0562603	1.79668	0.0313135	0.108536	0.162611	0.0573252	2.17978	0.0262987	0.0580884	0.0856841	-0.0632429	-1.08922	0.0580627	0.307777	0.527659	0.898211	2.33902	0.384012	0.0519193	0.11791	-0.0850968	-2.9699	0.0286531	0.0166862	0.0498043	-0.196211	-7.13063	0.0275166	6.57137e-05	0.000299997	-0.0557295	-0.8715	0.0639466	0.406791	0.568175	-0.767061	-2.86654	0.267592	0.0221713	0.0605919	-0.0764624	-2.81179	0.0271935	0.0206297	0.0550242	0.175198	2.3667	0.0740261	0.0444028	0.123475
SSH1	ENSG00000084112	54434	Q8WYL5;Q8WYL5-2;Q8WYL5-5;Q8WYL5-4	12	q24.11	108778191	108857590	0.398634	0.3593	0.752424	-0.163506	-3.6756	0.0444842	0.00583825	0.0142385	0.121814	2.17809	0.0559269	0.0600641	0.094957	-0.0239765	-0.293888	0.081584	0.776177	0.890281	0.196895	2.16287	0.091034	0.0687691	0.164417	0.138273	3.69227	0.0374494	0.00566863	0.0138002	-0.145153	-2.80039	0.0518333	0.0212941	0.0354996	0.333275	3.66528	0.0909276	0.00635227	0.0458319	0.116642	1.49942	0.0777914	0.177444	0.284295	-0.0252328	-0.491111	0.051379	0.63576	0.737668	-0.0233395	-0.451358	0.0517096	0.662792	0.719309	0.309298	3.36779	0.0918401	0.00864398	0.037352	0.313537	3.55558	0.0881816	0.00814516	0.0295281	-0.0520642	-1.18466	0.0439486	0.266964	0.391043	0.214114	2.65323	0.0806992	0.0282117	0.0900778
RPL36	ENSG00000130255	25873	Q9Y3U8;J3QSB5	19	p13.3	5674947	5691875	0.397973	0.36004	0.753366	0.0170578	0.668707	0.0255086	0.521784	0.601642	0.0053174	0.207875	0.0255798	0.840371	0.877127	0.0384788	0.743469	0.0517558	0.478046	0.701698	-0.0562895	-0.823971	0.0683149	0.438107	0.571715	-0.0251595	-1.0047	0.0250419	0.343263	0.424864	-0.119603	-5.1565	0.0231945	0.000657366	0.00169799	-0.0894275	-1.59504	0.056066	0.149368	0.343362	-0.170513	-3.03908	0.0561069	0.0188711	0.0601062	-0.00810165	-0.306176	0.0264607	0.766826	0.836965	-0.114285	-3.97705	0.0287362	0.00345864	0.00824109	-0.0509487	-0.775304	0.0657145	0.458629	0.613237	-0.226803	-3.86152	0.058734	0.00532826	0.0220582	0.0688174	2.88423	0.0238599	0.0183475	0.0500159	-0.205703	-3.78546	0.0543401	0.00500236	0.0267781
PPIB	ENSG00000166794	5479	P23284	15	q22.31	64155740	64163134	0.397862	0.36014	0.753366	-0.228776	-10.7079	0.021365	3.73121e-06	6.20228e-05	-0.23503	-16.7116	0.0140639	1.19766e-07	2.42613e-06	-0.28586	-7.6593	0.0373219	5.34705e-05	0.00308846	0.2692	6.27884	0.0428741	0.000478193	0.0160942	0.0557149	2.59272	0.021489	0.0308739	0.0563948	0.226996	10.8582	0.0209054	2.28853e-06	1.75398e-05	0.00934404	0.256138	0.0364805	0.804307	0.903845	-0.07775	-1.82365	0.0426343	0.110973	0.201429	-0.173061	-7.02136	0.0246478	8.14521e-05	0.00111481	-0.00803415	-0.401269	0.0200218	0.697916	0.750704	-0.276516	-6.3605	0.0434739	0.000149343	0.00230974	0.19145	4.71601	0.0405956	0.00175192	0.0104761	-0.0027643	-0.129249	0.0213874	0.900048	0.931543	-0.0618632	-1.70149	0.0363583	0.12592	0.253661
BPNT2	ENSG00000104331	54928	Q9NX62	8	q12.1	56957931	56993867	0.397201	0.361	0.753366	0.186886	8.51357	0.0219516	2.17797e-05	0.000198858	0.119101	4.64074	0.0256643	0.00153797	0.00401543	-0.00649475	-0.0770885	0.0842505	0.940409	0.973055	-0.221028	-2.92498	0.0755656	0.0231212	0.0862492	-0.116331	-4.92753	0.0236085	0.0010168	0.00330675	0.104552	3.42296	0.0305442	0.00793483	0.0149178	-0.102653	-1.42756	0.0719079	0.191264	0.395542	-0.142609	-2.112	0.0675233	0.0725736	0.147318	0.0705547	2.54592	0.0277129	0.0327655	0.0826683	0.223653	8.97392	0.0249226	1.10966e-05	7.55767e-05	-0.109148	-1.45402	0.0750662	0.1809	0.33166	-0.363637	-5.32701	0.0682628	0.000844154	0.00654966	0.216726	8.75244	0.0247618	1.18967e-05	0.000272543	-0.192785	-3.82676	0.0503781	0.00471017	0.0257529
C8orf33	ENSG00000182307	65265	Q9H7E9;Q9H7E9-2	8	q24.3	145052465	145066685	0.397201	0.361	0.753366	0.133591	2.96854	0.045002	0.0171294	0.0349581	0.0654557	1.41556	0.04624	0.193558	0.26224	0.0368731	0.660472	0.0558283	0.527144	0.734705	-0.631712	-2.93447	0.215273	0.0228173	0.085618	-0.275892	-8.92103	0.030926	1.50063e-05	0.000129935	-0.530748	-12.6277	0.0420304	6.57775e-07	6.87228e-06	-0.063297	-0.571032	0.110847	0.583658	0.756685	0.176583	0.957301	0.184459	0.370301	0.492625	-0.142301	-3.05765	0.0465393	0.0145333	0.0451702	-0.465293	-11.7704	0.0395306	1.23977e-06	1.50993e-05	-0.0264239	-0.245911	0.107453	0.811431	0.884859	-0.455128	-2.86473	0.158873	0.0222311	0.0606671	0.0532996	1.60189	0.0332729	0.144186	0.244977	0.000805248	0.00677665	0.118827	0.994753	0.997189
DOCK5	ENSG00000147459	80005	Q9H7D0	8	p21.2	25184689	25418082	0.396761	0.36144	0.753366	-0.0306951	-1.1858	0.0258854	0.268428	0.348896	0.0288988	1.55802	0.0185484	0.156739	0.218464	0.030678	0.627757	0.0488692	0.547317	0.748447	0.291262	2.06289	0.141191	0.0795314	0.180324	-0.0194815	-0.768969	0.0253346	0.463103	0.54149	0.0753915	2.80247	0.0269018	0.0212229	0.0353902	-0.0576537	-1.15764	0.0498027	0.280401	0.498598	0.353478	3.85571	0.0916765	0.00624586	0.0294625	-0.0501766	-1.52292	0.0329476	0.164025	0.272725	0.10429	3.88977	0.0268114	0.00393664	0.00922994	-0.0269757	-0.550373	0.0490135	0.595852	0.727631	0.64474	4.85376	0.132833	0.00147916	0.00938545	-0.0264692	-0.909828	0.0290925	0.387002	0.514261	-0.109153	-2.30194	0.0474176	0.0492019	0.1325
PKN1	ENSG00000123143	5585	Q16512;Q16512-2;Q16512-3	19	p13.12	14433053	14471867	0.396651	0.36161	0.753366	0.0864054	3.94293	0.021914	0.00395099	0.0103584	0.0679586	3.54721	0.0191583	0.00718499	0.0151847	0.0209049	0.381912	0.0547374	0.712276	0.853008	-0.0634244	-0.988754	0.0641457	0.356905	0.495181	-0.149648	-5.56583	0.0268869	0.000456164	0.0017577	-0.0685028	-2.5059	0.0273366	0.0342746	0.0538345	-0.0959708	-1.81035	0.0530122	0.107831	0.280902	0.123674	2.29432	0.0539046	0.055453	0.122814	-0.0632427	-2.1947	0.0288162	0.0574966	0.125759	-0.000544197	-0.0200853	0.0270943	0.984429	0.988351	-0.0750659	-1.29411	0.0580057	0.228785	0.390422	0.0602499	1.07894	0.0558417	0.313772	0.433394	-0.0663871	-2.27067	0.0292368	0.0497617	0.10786	-0.0800293	-1.64225	0.0487316	0.137818	0.270179
RAB2A	ENSG00000104388	5862	P61019;E9PKL7;P61019-2;H7C125	8	q12.1	60516936	60623644	0.39654	0.36178	0.753366	0.010626	0.259257	0.0409865	0.801731	0.846048	0.0648039	2.5073	0.0258461	0.0357062	0.0606168	0.0417187	1.08842	0.0383295	0.307492	0.552209	0.158464	2.36606	0.0669739	0.0512159	0.136269	0.0392784	0.949992	0.0413461	0.368796	0.450012	0.04691	1.65676	0.0283143	0.132972	0.177898	-0.0973439	-1.28323	0.0758586	0.235334	0.447768	0.253343	4.00375	0.0632766	0.00516504	0.026023	0.0499045	1.44669	0.0344957	0.183784	0.296047	0.111714	3.35453	0.0333024	0.00890158	0.0183148	-0.0556252	-0.728974	0.0763061	0.485098	0.636024	0.411808	7.87916	0.0522655	6.58237e-05	0.001345	-0.00179915	-0.0540023	0.0333161	0.958132	0.969364	-0.104695	-1.28533	0.0814536	0.233398	0.38964
PLAA	ENSG00000137055	9373	Q9Y263;E5RIM3	9	p21.2	26903372	26947242	0.39654	0.36174	0.753366	-0.0567768	-2.77093	0.0204901	0.0233507	0.0451118	0.00971515	0.36891	0.0263347	0.721491	0.777389	-0.00090955	-0.024676	0.0368596	0.980906	0.990941	-0.33865	-3.9223	0.0863396	0.00616491	0.0443868	0.192941	9.37572	0.0205787	1.02515e-05	0.000102159	0.158243	5.96834	0.0265137	0.000237113	0.000721647	-0.118217	-2.5219	0.0468762	0.0357022	0.138478	0.113174	1.3187	0.0858222	0.228773	0.343915	0.136164	6.05183	0.0224996	0.000238159	0.00234887	0.167958	7.15352	0.023479	6.41457e-05	0.000294546	-0.119127	-2.43969	0.0488286	0.0381493	0.1093	-0.225477	-3.39224	0.0664683	0.0102717	0.0346883	0.146603	6.55469	0.0223661	0.000112498	0.00124004	-0.0314372	-0.67177	0.0467975	0.519997	0.667945
TTN	ENSG00000155657	7273	Q8WZ42-11;A0A0A0MTS7;Q8WZ42-12;Q8WZ42-13;Q8WZ42-8;Q8WZ42;Q8WZ42-2;Q8WZ42-7;Q8WZ42-4;Q8WZ42-5;A0A0A0MRA3;Q8WZ42-3;Q8WZ42-9;Q8WZ42-10	2	q31.2	178525989	178830802	0.39643	0.36184	0.753366	0.206635	4.26247	0.0484778	0.00251074	0.0071638	0.148162	5.61409	0.026391	0.000451035	0.00141722	-0.234541	-2.57046	0.0912449	0.0325673	0.147846	0.602993	1.82373	0.330636	0.112547	0.224941	-0.135621	-2.91695	0.046494	0.0185126	0.0368497	-0.0773432	-2.35727	0.0328104	0.0436039	0.0664822	0.228611	2.41417	0.0946953	0.0422315	0.153888	-0.326147	-0.984604	0.331247	0.357619	0.48041	0.0710144	1.74735	0.0406411	0.116442	0.212432	0.0708184	2.08538	0.0339595	0.0677985	0.105075	-0.00593054	-0.0752888	0.0787706	0.941681	0.967847	0.276845	1.29073	0.214488	0.234802	0.348552	0.156739	4.62876	0.0338619	0.00129232	0.00674535	0.0181254	0.185444	0.0977405	0.857335	0.915008
IGF2BP2	ENSG00000073792	10644	F8W930;Q9Y6M1-1;Q9Y6M1;Q9Y6M1-5;Q9Y6M1-3;Q9Y6M1-4;Q9Y6M1-6	3	q27.2	185643130	185825042	0.39621	0.3621	0.753366	-0.184957	-7.76716	0.0238127	4.32805e-05	0.000316325	0.165799	8.71634	0.0190217	1.94477e-05	0.000107336	0.396807	9.8161	0.0404241	8.44982e-06	0.00118903	0.200112	1.83591	0.108999	0.110581	0.222289	0.056428	2.97579	0.0189624	0.0168847	0.0341819	-0.302146	-13.5042	0.0223742	3.75642e-07	4.58633e-06	0.161264	3.20498	0.0503166	0.0125179	0.0702597	-0.0363397	-0.394059	0.0922188	0.705266	0.785762	-0.128529	-4.91529	0.0261488	0.000977046	0.00622769	-0.136346	-6.9389	0.0196496	8.06317e-05	0.000355728	0.558071	10.4704	0.0532999	3.07463e-06	0.000223371	0.163773	2.34605	0.0698078	0.048701	0.1069	-0.156966	-7.35663	0.0213367	4.67681e-05	0.000671159	0.474862	9.41503	0.0504365	1.03913e-05	0.000510422
ANKRD28	ENSG00000206560	23243	O15084;O15084-4;O15084-1;B4DIW9;O15084-2	3	p25.1	15667236	15859771	0.39621	0.36211	0.753366	-0.284339	-10.7936	0.0263433	3.5057e-06	5.98535e-05	-0.0808245	-2.1257	0.0380224	0.0652318	0.102051	-0.129945	-1.3634	0.0953092	0.209163	0.441934	0.265795	1.8527	0.143463	0.107924	0.218714	-0.00084293	-0.032273	0.0261187	0.975012	0.980203	0.300206	8.2601	0.0363442	2.05418e-05	9.60753e-05	0.0612268	0.807251	0.0758461	0.442858	0.650048	0.0559776	0.503077	0.111271	0.63035	0.726954	-0.285182	-9.54094	0.0298904	7.84228e-06	0.000254222	0.219382	6.6334	0.0330723	0.000112671	0.000467609	-0.0687181	-0.7611	0.0902879	0.466642	0.620303	0.321773	2.98747	0.107707	0.0185231	0.0532624	-0.0314383	-0.946625	0.0332109	0.368938	0.496329	0.0166639	0.229026	0.0727601	0.824395	0.893676
FTSJ3	ENSG00000108592	117246	Q8IY81	17	q23.3	63819433	63830012	0.3961	0.36226	0.753366	0.0360197	1.52214	0.0236638	0.164997	0.233591	0.046859	2.84084	0.0164948	0.021137	0.0385756	0.143422	3.11958	0.0459747	0.0138841	0.091077	0.0764855	1.32007	0.0579405	0.229828	0.361559	0.108548	4.71522	0.0230208	0.00134469	0.00417317	-0.155153	-6.89141	0.022514	8.25082e-05	0.000296352	-0.001317	-0.0303645	0.043373	0.97652	0.989096	-0.322659	-6.63234	0.0486493	0.000295288	0.0044545	0.144568	5.24919	0.027541	0.00063351	0.00456306	-0.108294	-4.67852	0.023147	0.00127127	0.00350657	0.142105	2.78199	0.0510802	0.0219297	0.0732582	-0.246173	-4.9699	0.0495329	0.00128519	0.00857761	0.201786	9.10432	0.0221638	8.66162e-06	0.000217403	0.018074	0.371512	0.0486498	0.719567	0.824895
POLB	ENSG00000070501	5423	P06746;E7EW18;E5RIJ0;H0YBJ0	8	p11.21	42338454	42371808	0.395879	0.36242	0.753366	-0.149071	-5.656	0.0263562	0.000413336	0.00168982	-0.217947	-6.40521	0.0340265	0.000182848	0.000672078	0.149355	2.58207	0.0578432	0.031979	0.146486	-0.194446	-1.0835	0.179461	0.315779	0.4533	0.218481	8.43517	0.0259012	2.29622e-05	0.000178375	0.209006	5.83695	0.0358073	0.000277968	0.000821388	0.0962083	1.77122	0.0543175	0.114472	0.292369	0.193361	1.53117	0.126283	0.169584	0.274903	0.069411	2.21179	0.0313823	0.055948	0.12307	-0.0089416	-0.289777	0.0308569	0.778787	0.821216	0.245564	4.23006	0.0580521	0.0023584	0.0151141	-0.00108502	-0.00802202	0.135255	0.993807	0.995994	-0.0762208	-2.45239	0.0310802	0.0370193	0.085996	0.151299	3.03518	0.0498485	0.0155114	0.0587177
SCFD1	ENSG00000092108	23256	Q8WVM8;Q8WVM8-2;Q8WVM8-3	14	q12	30622291	30737694	0.395769	0.36254	0.753366	-0.22667	-12.8528	0.0176359	8.82548e-07	2.56224e-05	-0.236649	-13.2848	0.0178134	7.46521e-07	9.18571e-06	0.0683489	1.91394	0.0357111	0.0912358	0.270884	0.132399	1.92407	0.0688118	0.0973128	0.203422	0.332824	18.5604	0.017932	4.40091e-08	2.94954e-06	0.235324	11.14	0.0211243	1.85494e-06	1.48489e-05	-0.0535496	-1.37132	0.0390498	0.207505	0.416229	-0.159123	-2.51271	0.0633274	0.0402369	0.0993337	0.106154	4.84809	0.021896	0.00106813	0.00664284	-0.00132466	-0.0651027	0.0203473	0.949566	0.961316	0.0147993	0.352254	0.0420132	0.732995	0.831748	-0.0267245	-0.526357	0.0507726	0.6137	0.712373	0.171086	7.92953	0.0215758	2.60676e-05	0.000447482	0.0202206	0.516522	0.0391476	0.618974	0.75005
VPS35	ENSG00000069329	55737	Q96QK1	16	q11.2	46656132	46689518	0.395659	0.36273	0.753366	-0.0532463	-2.55487	0.0208411	0.0328562	0.0600678	-0.0515395	-3.08976	0.0166807	0.0143649	0.0276585	0.0869049	2.69839	0.0322062	0.0266501	0.13271	-0.492912	-6.04776	0.0815032	0.000595315	0.0175337	0.0875796	3.78852	0.0231171	0.00491947	0.0123084	0.0291339	1.30018	0.0224077	0.226798	0.28328	-0.0793381	-2.14793	0.036937	0.0639798	0.201454	0.461492	4.17023	0.110663	0.00418779	0.0228706	0.0343333	1.50346	0.0228363	0.168882	0.277578	-0.0224055	-1.07194	0.0209018	0.31263	0.383707	0.00756675	0.197652	0.0382831	0.847839	0.909637	-0.0314194	-0.359571	0.0873803	0.728986	0.802753	-0.004841	-0.171017	0.0283071	0.868053	0.90845	0.077908	2.0216	0.0385378	0.0766029	0.17911
NELFB	ENSG00000188986	25920	A0A0X1KG71;Q8WX92	9	q34.3	137255327	137273542	0.395659	0.3627	0.753366	-0.118894	-2.83911	0.0418773	0.0209765	0.0413851	-0.0437007	-1.21982	0.0358255	0.256283	0.332767	-0.114486	-1.60917	0.0711461	0.145486	0.359513	-0.205951	-2.58806	0.0795772	0.0372157	0.111972	-0.0749019	-1.39165	0.0538224	0.199976	0.271461	-0.110903	-2.42113	0.0458063	0.0393202	0.0607745	0.101036	1.28364	0.0787102	0.235196	0.447768	0.128691	1.6281	0.0790432	0.147527	0.247902	-0.193796	-3.84723	0.050373	0.00435513	0.0184171	-0.154604	-2.90413	0.0532358	0.0181334	0.033769	-0.0134508	-0.251314	0.0535219	0.807382	0.881929	-0.0772601	-0.980603	0.0787884	0.357069	0.475663	-0.0180189	-0.403455	0.0446616	0.696179	0.785587	-0.0313253	-0.591475	0.0529613	0.569966	0.709867
SMAD4	ENSG00000141646	4089	K7EIU8;Q13485;K7ES96;K7EL15;K7EL18;K7EIJ2;K7ENG8	18	q21.2	51028528	51085045	0.395549	0.36285	0.753366	0.141975	4.58729	0.0309497	0.00160798	0.00498537	0.207108	5.42972	0.0381433	0.000563238	0.00170269	-0.00844154	-0.165082	0.0511356	0.872894	0.942591	-0.311223	-4.20027	0.0740959	0.00437848	0.0390371	-0.13151	-2.5395	0.0517857	0.033594	0.0603658	-0.13882	-2.49047	0.0557403	0.035142	0.0550322	-0.149396	-3.00436	0.0497264	0.016958	0.0855564	0.226067	3.18931	0.0708827	0.0152911	0.0527217	0.0104652	0.202293	0.0517331	0.84444	0.893362	0.0682882	1.31265	0.0520232	0.222931	0.289939	-0.157837	-2.70989	0.058245	0.0246348	0.0793587	-0.0851566	-1.07462	0.0792438	0.315585	0.434869	-0.0529554	-1.00362	0.0527644	0.34219	0.468651	-0.102972	-1.84994	0.0556621	0.100164	0.216705
AP2A2	ENSG00000183020	161	O94973;O94973-2;A0A0G2JS82;O94973-3;A0A0G2JQM1	11	p15.5	924881	1012245	0.395549	0.36285	0.753366	0.00670932	0.263332	0.0254785	0.798693	0.843266	0.0293631	0.950436	0.0308944	0.368924	0.452007	0.172521	4.40748	0.0391427	0.00215532	0.0294024	0.0146598	0.225836	0.0649134	0.828016	0.883991	-0.012788	-0.489598	0.0261193	0.63702	0.701736	0.122874	4.0547	0.0303042	0.00304785	0.00640049	-0.0598897	-1.34448	0.0445449	0.215667	0.426301	0.161363	2.93149	0.0550448	0.0219771	0.0663121	-0.00607863	-0.212436	0.028614	0.836767	0.888527	0.152237	4.96482	0.0306632	0.00086252	0.00253919	0.112631	2.26764	0.0496689	0.0504013	0.134433	0.176023	3.18351	0.0552922	0.0138871	0.0432889	-0.124643	-3.89708	0.0319837	0.00374884	0.0147795	-0.0169628	-0.364302	0.0465624	0.724744	0.827278
SIPA1	ENSG00000213445	6494	Q96FS4;F6RY50	11	q13.1	65638101	65650918	0.395328	0.36311	0.753366	-0.0171682	-0.244241	0.0702923	0.812955	0.855456	0.129771	1.32285	0.098099	0.221405	0.29353	0.176231	1.81214	0.0972499	0.106787	0.299395	0.0462321	0.570926	0.0809773	0.586551	0.694573	-0.1026	-1.96164	0.052303	0.0839229	0.130579	-0.0615683	-0.625959	0.0983584	0.547347	0.605634	0.0237832	0.140155	0.169692	0.892002	0.949531	0.215095	2.87789	0.0747404	0.0237224	0.0697649	-0.119768	-1.50677	0.0794863	0.168046	0.276781	0.0682023	1.06778	0.063873	0.314402	0.385615	0.200014	1.37862	0.145083	0.202282	0.359019	0.261327	3.38134	0.077285	0.0104333	0.0351137	-0.153702	-2.52135	0.0609601	0.0330841	0.0785637	0.210731	1.42603	0.147775	0.190388	0.338344
DIAPH2	ENSG00000147202	1730	A6NML8;C9J6U3;O60879-2;K4DI95;O60879-3;O60879	X	q21.33	96684712	97604997	0.394777	0.36369	0.753366	-0.037466	-1.26783	0.0295512	0.239154	0.317462	-0.174439	-5.46966	0.031892	0.000536562	0.00163528	0.0750922	0.910575	0.0824668	0.388613	0.627843	-0.301397	-2.88701	0.104398	0.02438	0.0882212	0.0204751	0.720448	0.02842	0.490921	0.568425	-0.0889879	-2.91569	0.0305203	0.0176926	0.0301742	0.0504394	0.590048	0.0854835	0.571443	0.749234	0.344245	3.85075	0.0893969	0.00628616	0.0295819	-0.0169909	-0.499339	0.0340267	0.63019	0.73305	-0.263426	-7.34617	0.035859	5.24635e-05	0.000250394	0.125532	1.8621	0.0674139	0.0964847	0.212743	0.0428476	0.491237	0.0872239	0.637175	0.731661	-0.0101965	-0.316086	0.0322586	0.759259	0.833372	0.100896	1.30232	0.0774746	0.227801	0.383625
PEAK1	ENSG00000173517	79834	Q9H792;H0YN99	15	q24.3	77100656	77420144	0.394777	0.36373	0.753366	-0.052095	-1.10792	0.0470205	0.298866	0.382073	-0.0445976	-0.665457	0.0670179	0.523939	0.602559	0.048266	0.692039	0.0697446	0.508114	0.721846	0.511372	4.10113	0.124691	0.00494022	0.0413665	-0.231919	-4.53564	0.0511325	0.00171208	0.0051216	0.100579	1.61779	0.0621706	0.141186	0.187257	-0.10892	-1.5032	0.0724588	0.171193	0.371311	0.0635988	0.503935	0.126204	0.629777	0.726716	-0.284014	-4.83975	0.0586835	0.00108006	0.00667787	0.0559814	0.824237	0.067919	0.43186	0.501978	-0.0606541	-0.784886	0.0772776	0.453276	0.608652	0.574971	6.43551	0.0893434	0.000254726	0.0031229	-0.297888	-5.02404	0.0592927	0.000750782	0.00463264	0.00329796	0.0435514	0.0757256	0.966292	0.980181
FARSB	ENSG00000116120	10056	Q9NSD9;Q9NSD9-2	2	q36.1	222566899	222656092	0.394667	0.36392	0.753366	-0.0763945	-4.08896	0.0186831	0.0032057	0.0087164	0.123628	7.17697	0.0172257	8.14597e-05	0.000346286	0.0753486	2.43926	0.03089	0.0400287	0.166917	-0.129483	-1.48571	0.0871522	0.182512	0.310481	0.00705	0.387551	0.0181911	0.708039	0.765251	-0.298358	-14.6136	0.0204164	1.93551e-07	2.80962e-06	-0.0809971	-2.08556	0.0388371	0.0705019	0.213663	-0.062094	-0.913797	0.0679517	0.391211	0.512382	-0.0693445	-3.28059	0.0211378	0.0102656	0.0346616	-0.17473	-9.4388	0.0185119	7.42665e-06	5.51744e-05	-0.00564852	-0.139934	0.0403655	0.891884	0.934536	-0.191577	-2.80919	0.0681964	0.0241563	0.064301	0.0724032	3.65249	0.019823	0.00544174	0.0195903	-0.0138775	-0.322844	0.0429853	0.754801	0.850051
WDR12	ENSG00000138442	55759	Q9GZL7	2	q33.2	202874261	203014798	0.394667	0.36386	0.753366	0.168575	6.10844	0.027597	0.000243779	0.00112596	-0.0737886	-3.15468	0.0233902	0.0130009	0.0254128	-0.0289995	-0.564208	0.0513985	0.587774	0.775492	-0.271719	-2.70005	0.100635	0.0317281	0.102728	-0.13349	-5.02184	0.026582	0.00089997	0.00301265	-0.140128	-5.25509	0.0266651	0.00057798	0.00152014	0.0449113	1.01971	0.0440432	0.337708	0.557891	-0.160159	-1.54764	0.103486	0.165633	0.270495	0.0350844	1.2278	0.0285751	0.252391	0.377925	-0.213916	-8.4691	0.0252584	1.75068e-05	0.000106666	0.0159119	0.270299	0.0588678	0.793207	0.873595	-0.431878	-5.46554	0.0790184	0.000720541	0.0060505	0.0157014	0.508853	0.0308565	0.623288	0.727573	-0.0128223	-0.266741	0.0480701	0.79618	0.878057
NRDC	ENSG00000078618	4898	B1AKJ5;O43847;O43847-2;G3V1R5;F5H7V1	1	p32.3	51789191	51878805	0.394557	0.36398	0.753366	0.160113	7.06661	0.0226577	8.65678e-05	0.000528227	0.222322	11.8562	0.0187516	1.8281e-06	1.79673e-05	-0.0214715	-0.526087	0.0408135	0.612816	0.788824	-0.303872	-3.61262	0.084114	0.00915084	0.0532151	-0.0272447	-1.43569	0.0189767	0.187467	0.256693	-0.242119	-11.5229	0.0210121	1.40457e-06	1.21217e-05	-0.0951426	-2.28127	0.0417059	0.051967	0.176481	0.0708548	0.695022	0.101946	0.509447	0.620944	0.132868	5.35659	0.0248046	0.000552955	0.00414716	-0.0197973	-0.960113	0.0206198	0.362966	0.435305	-0.116614	-2.59864	0.0448751	0.0294897	0.090962	-0.233017	-2.55094	0.0913455	0.0356588	0.0848814	-0.0662264	-3.37444	0.0196259	0.00838865	0.0271157	-0.119341	-2.50393	0.0476616	0.0357245	0.106407
ATG9A	ENSG00000198925	79065	Q7Z3C6;Q7Z3C6-2;Q7Z3C6-3;H7C1G6;H7C152	2	q35	219219380	219229717	0.394227	0.36433	0.753366	0.138783	4.23409	0.0327774	0.00261232	0.00739336	0.215714	8.10621	0.026611	3.3427e-05	0.000165819	-0.149264	-3.21156	0.0464773	0.0120681	0.0840114	0.0372879	0.429373	0.0868426	0.681028	0.772744	-0.448505	-16.7219	0.0268214	1.03009e-07	4.63541e-06	-0.0267265	-0.881909	0.0303053	0.401443	0.465077	-0.12367	-2.35575	0.052497	0.0462634	0.163345	0.313958	4.11973	0.0762085	0.0044609	0.0237444	-0.309722	-8.69556	0.0356184	1.61613e-05	0.000391449	0.188988	6.60879	0.0285964	0.000115805	0.000478723	-0.272934	-5.08926	0.0536294	0.000717718	0.00659034	0.351246	4.17721	0.0840863	0.00348846	0.0165346	-0.313309	-10.4623	0.0299466	2.78152e-06	0.000100135	-0.218019	-4.00978	0.0543717	0.0036178	0.0215454
ABCD3	ENSG00000117528	5825	P28288;P28288-2	1	p21.3	94418389	94518666	0.394006	0.36465	0.753366	-0.0903711	-3.50433	0.0257884	0.00753586	0.0175123	-0.129447	-4.88454	0.0265015	0.00111687	0.00306324	-0.0225278	-0.638251	0.0352961	0.540796	0.742507	-0.472548	-4.17356	0.113224	0.00452258	0.0394866	-0.0443518	-1.37724	0.0322035	0.204224	0.276394	-0.0353166	-1.12467	0.0314018	0.290684	0.352514	-0.0279958	-0.71658	0.0390686	0.494018	0.694381	0.543412	6.0592	0.0896837	0.000511244	0.00621471	-0.134723	-3.91047	0.0344519	0.00396806	0.0171374	-0.164764	-4.58528	0.0359332	0.00144617	0.00390355	-0.0505235	-1.13086	0.0446772	0.2882	0.451415	0.0708642	0.878195	0.0806931	0.406834	0.522433	-0.0154754	-0.453033	0.0341596	0.661418	0.758955	-0.0559617	-1.33667	0.0418664	0.216828	0.370945
RALY	ENSG00000125970	22913	Q5QPL9;Q9UKM9-2;Q9UKM9;Q5QPM0;Q5QPM1	20	q11.22	33993646	34108308	0.394006	0.36452	0.753366	-0.0184175	-0.80692	0.0228245	0.442146	0.526074	0.0157753	0.726572	0.021712	0.487607	0.566985	0.0814192	1.54059	0.0528492	0.161229	0.381199	0.330748	3.37285	0.0980617	0.012547	0.0615905	0.0916466	2.60893	0.035128	0.0300903	0.0553122	0.0400421	1.14798	0.0348806	0.281446	0.342894	-0.0212875	-0.391992	0.054306	0.7053	0.840555	-0.0799273	-0.817242	0.0978012	0.440714	0.559037	0.073229	1.96994	0.0371733	0.0821845	0.164112	0.0558174	1.52447	0.0366144	0.162946	0.222248	0.0601317	0.983932	0.0611136	0.351609	0.516109	0.25082	3.57228	0.0702131	0.00795594	0.029092	-0.161136	-4.41569	0.0364916	0.00174828	0.00838215	-0.0566428	-1.07057	0.0529089	0.314519	0.476004
DDB1	ENSG00000167986	1642	Q16531;F5GY55	11	q12.2	61299451	61342596	0.393786	0.36474	0.753366	0.0918397	5.53906	0.0165804	0.00047586	0.00189284	-0.0274572	-1.72388	0.0159276	0.12191	0.175671	0.168779	4.76067	0.0354528	0.00134783	0.0221275	-0.141933	-2.51174	0.0565079	0.0415165	0.119252	-0.126894	-6.79118	0.0186851	0.000113822	0.000606153	-0.00566645	-0.288593	0.0196347	0.779624	0.813857	-0.0907051	-2.29519	0.0395197	0.0508504	0.174425	0.0516619	0.931525	0.0554595	0.382586	0.504321	-0.0350541	-1.55813	0.0224975	0.155554	0.261816	-0.0331237	-1.53839	0.0215314	0.159555	0.218283	0.0780738	2.05416	0.0380077	0.0710755	0.172355	-0.0902715	-1.71405	0.0526657	0.126988	0.218284	-0.0893726	-4.26027	0.0209782	0.00218851	0.00984126	0.0358794	0.661712	0.0542221	0.526107	0.674383
AAMP	ENSG00000127837	14	C9JG97;C9JEH3;Q13685;C9JTS3	2	q35	218264129	218270178	0.393565	0.36492	0.753366	0.309405	8.46983	0.0365303	2.26431e-05	0.000203402	0.315778	14.3879	0.0219475	3.96445e-07	5.68823e-06	-0.0923025	-1.69794	0.0543615	0.127193	0.332183	0.0418832	0.654546	0.0639881	0.534426	0.653813	-0.0670572	-3.13834	0.0213671	0.0131152	0.0277362	-0.167599	-6.66351	0.0251517	0.000106055	0.000368124	0.091822	2.21491	0.0414564	0.057637	0.18804	0.000673071	0.0110167	0.0610954	0.991518	0.993531	0.242348	6.2724	0.0386372	0.000184729	0.00197588	0.14818	6.1671	0.0240275	0.000191836	0.000723261	-0.000480432	-0.00816811	0.0588181	0.993666	0.996586	0.0425562	0.747844	0.0569052	0.477129	0.590921	0.187362	6.98865	0.0268095	6.9332e-05	0.00090433	-0.115759	-2.30658	0.0501862	0.0488415	0.131818
ACOX1	ENSG00000161533	51	Q15067-2;Q15067;Q15067-3	17	q25.1	75941507	75979177	0.393345	0.3651	0.753366	0.301871	9.78056	0.0308644	7.5447e-06	9.88183e-05	0.439204	16.1958	0.0271185	1.54022e-07	2.9313e-06	-0.182765	-3.83153	0.0477002	0.00481982	0.0492735	-0.239564	-2.26549	0.105745	0.0592475	0.149699	-0.143083	-6.39617	0.0223701	0.000174503	0.000832856	-0.45059	-19.0944	0.0235981	1.99758e-08	5.73446e-07	-0.0813846	-1.54465	0.0526881	0.16101	0.358708	0.311949	3.21538	0.0970178	0.0147472	0.0513853	0.158788	5.00146	0.0317484	0.000872346	0.00570101	-0.0113859	-0.411179	0.0276908	0.690903	0.744686	-0.264149	-4.4114	0.0598788	0.00181837	0.0126873	0.0723848	0.971505	0.0745079	0.361296	0.479998	-0.151687	-6.58399	0.0230387	0.000108804	0.00121537	-0.172549	-3.03379	0.0568757	0.0155448	0.0587748
CIAPIN1	ENSG00000005194	57019	Q6FI81;Q6FI81-3;H3BV90;H3BT65;H3BUG4;H3BPG7	16	q21	57428187	57447420	0.393125	0.36525	0.753366	0.162386	8.26979	0.019636	2.71064e-05	0.000232657	0.252605	12.8712	0.0196256	9.58474e-07	1.10431e-05	-0.0382799	-0.771048	0.0496466	0.462408	0.688973	-0.0890982	-1.69064	0.0527008	0.136351	0.254236	0.00484441	0.220297	0.0219903	0.83093	0.868856	-0.0815061	-3.18607	0.025582	0.0115034	0.020606	-0.0630237	-1.17773	0.0535129	0.272749	0.49154	-0.0540878	-1.08877	0.049678	0.312313	0.435341	0.16723	6.78556	0.024645	0.000104669	0.00132413	0.171099	7.78001	0.0219921	3.38373e-05	0.000178091	-0.101304	-1.86105	0.0544335	0.0966449	0.212841	-0.143186	-3.04998	0.0469466	0.0168896	0.0497446	0.136624	6.00349	0.0227574	0.000215011	0.00191594	-0.0761258	-1.35117	0.0563407	0.212335	0.365909
PPP5C	ENSG00000011485	5536	H0YDU8;P53041;A8MU39	19	q13.32	46347087	46392981	0.393015	0.36538	0.753366	0.0268569	0.866845	0.0309824	0.410307	0.495103	-0.0583763	-2.72518	0.021421	0.0253339	0.0451112	-0.0188968	-0.416869	0.0453303	0.68752	0.836684	-0.188062	-2.53874	0.074077	0.0399388	0.116587	-0.0250919	-0.701751	0.0357562	0.501921	0.579033	0.102709	2.77913	0.0369572	0.0220359	0.0365402	0.0331678	0.761276	0.0435687	0.468336	0.671708	0.0933255	1.41423	0.0659903	0.200195	0.311145	0.00176501	0.042468	0.0415609	0.967105	0.976091	0.0443326	1.32443	0.0334731	0.219157	0.285562	0.0142709	0.281148	0.0507595	0.785141	0.867357	-0.094737	-1.70556	0.0555461	0.128606	0.220043	0.0502235	1.37829	0.0364391	0.201928	0.316587	0.0328859	0.705691	0.0466011	0.499715	0.651434
OSBPL5	ENSG00000021762	114879	Q9H0X9;Q9H0X9-3;Q9H0X9-2;E9PNH0;H0YCD7	11	p15.4	3087107	3166739	0.393015	0.36541	0.753366	-0.0885188	-1.69797	0.0521321	0.126457	0.186883	0.0493198	0.951916	0.0518111	0.368216	0.451403	0.163786	1.96687	0.0832724	0.0840287	0.258436	0.241904	2.41886	0.100007	0.0474556	0.129464	-0.157576	-3.24825	0.0485108	0.0110723	0.0240537	-0.168169	-3.03387	0.0554305	0.0146468	0.0256035	0.15617	1.42545	0.109558	0.191854	0.396227	0.345146	3.11766	0.110707	0.0168986	0.0562172	-0.246094	-4.56109	0.0539551	0.00157458	0.0087709	-0.118849	-2.48839	0.0477614	0.0354099	0.0602475	0.319956	3.369	0.0949705	0.00862769	0.0373319	0.587049	5.53189	0.106121	0.000668523	0.00580302	-0.219255	-4.73503	0.0463049	0.00111427	0.00610959	0.257069	2.48728	0.103353	0.0366793	0.108692
XPNPEP1	ENSG00000108039	7511	Q9NQW7-3;Q9NQW7;Q9NQW7-4;Q9NQW7-2;Q5T6H7	10	q25.1	109864766	109923553	0.393015	0.3655	0.753366	-0.128579	-5.70901	0.0225221	0.000388003	0.00160711	-0.0826447	-3.36095	0.0245897	0.00949811	0.0193526	-0.128755	-2.95307	0.0436005	0.0179342	0.108275	-0.115973	-2.2049	0.0525976	0.0646942	0.158064	0.180131	9.7293	0.0185143	7.70398e-06	8.28244e-05	0.0175807	0.820963	0.0214148	0.433501	0.495744	-0.127678	-2.80767	0.045475	0.0229247	0.103441	0.0480733	1.01623	0.0473055	0.34335	0.467594	0.0515523	2.04314	0.025232	0.0731903	0.150049	-0.0650639	-2.53697	0.0256464	0.0327372	0.0562433	-0.256434	-5.94718	0.0431185	0.000242995	0.00315601	-0.0678993	-1.4332	0.0473761	0.191761	0.298069	0.0576736	2.83546	0.0203401	0.0198538	0.0533612	-0.0441653	-1.02026	0.0432885	0.336437	0.498604
TOMM5	ENSG00000175768	401505	Q8N4H5;F8W8Z9;Q8N4H5-3;Q8N4H5-2	9	p13.2	37582646	37592604	0.392574	0.36587	0.753366	-0.0553495	-1.56835	0.0352915	0.153954	0.220584	-0.286932	-6.16615	0.0465335	0.000238216	0.000842177	0.0315276	0.621664	0.0507149	0.551124	0.750997	-0.00939702	-0.0992778	0.0946538	0.923803	0.951353	0.034699	1.04593	0.0331753	0.324921	0.406958	-0.0540463	-1.26009	0.0428906	0.240257	0.298133	0.137241	2.43123	0.0564491	0.0411226	0.151927	-0.00916664	-0.123135	0.074444	0.905461	0.935793	-0.0206505	-0.495564	0.0416708	0.632743	0.734933	-0.340978	-7.50712	0.0454207	4.44861e-05	0.000219814	0.168768	3.45972	0.0487809	0.00749197	0.0340494	-0.0185637	-0.214005	0.0867442	0.836192	0.885714	0.291121	5.39829	0.0539284	0.000458348	0.00331526	0.223877	4.13649	0.0541225	0.00302228	0.0193099
EGFR	ENSG00000146648	1956	P00533;E9PFD7;Q504U8;P00533-4;P00533-3	7	p11.2	55019017	55211628	0.392464	0.36595	0.753366	-0.0196481	-0.878932	0.0223545	0.404084	0.488812	-0.105228	-5.17764	0.0203235	0.000768943	0.00221608	0.169217	3.40065	0.0497602	0.009074	0.0703346	-0.0426995	-0.584841	0.0730105	0.577677	0.687892	-0.161956	-5.64527	0.0286888	0.000414486	0.00162392	-0.0992629	-3.50282	0.028338	0.00701098	0.0133563	-0.00973993	-0.22757	0.0427997	0.825688	0.915466	-0.143452	-2.32906	0.0615922	0.0526859	0.119137	-0.181604	-6.0365	0.0300843	0.000242458	0.0023637	-0.204491	-6.92851	0.0295144	8.15402e-05	0.000358731	0.159477	2.95948	0.053887	0.0164903	0.0595239	-0.186152	-3.43604	0.0541762	0.0096488	0.0333145	-0.101079	-2.60471	0.0388064	0.0288831	0.0708305	-0.0231401	-0.527633	0.0438564	0.611572	0.743772
MT-ATP6	ENSG00000198899	4508	P00846	MT		8527	9207	0.392243	0.3662	0.753366	-0.159401	-2.03941	0.0781606	0.0743569	0.119453	-0.35771	-5.64608	0.0633554	0.000434181	0.00137247	-0.102856	-1.35873	0.0756997	0.21058	0.444557	-0.957324	-5.25748	0.182088	0.0013216	0.0237087	-0.032236	-0.577379	0.0558316	0.578913	0.650117	-0.0317313	-0.586284	0.0541228	0.572521	0.630023	-0.257862	-4.1212	0.0625697	0.00333843	0.0307844	-2.18609	-9.75902	0.224007	2.51181e-05	0.0010854	-0.191637	-2.32068	0.0825782	0.0470035	0.108183	-0.389441	-5.44861	0.0714754	0.000459952	0.00149829	-0.360718	-4.61368	0.0781844	0.00136824	0.0105012	-3.14341	-11.5879	0.271268	4.34963e-06	0.000302939	-0.182092	-3.37711	0.0539195	0.0083535	0.0270298	-0.392712	-5.90944	0.066455	0.000311178	0.00410889
ZNF800	ENSG00000048405	168850	Q2TB10	7	q31.33	127346790	127431924	0.392023	0.36639	0.753366	-0.0337597	-0.891043	0.0378879	0.397918	0.483674	-0.0784736	-2.13143	0.0368173	0.0646462	0.101336	-0.0833589	-0.957737	0.0870374	0.365695	0.606856	-0.111626	-0.591088	0.188848	0.573719	0.6849	0.0692554	2.01687	0.0343381	0.0769464	0.121009	0.0527011	1.36273	0.0386732	0.207062	0.261212	0.185971	2.1793	0.0853352	0.0609276	0.195657	0.118425	0.880683	0.134469	0.407707	0.528725	0.0354957	0.830155	0.042758	0.429118	0.558909	-0.0257725	-0.647005	0.0398336	0.534354	0.601471	0.102612	1.19692	0.0857301	0.262803	0.426548	0.00679892	0.0463488	0.14669	0.964231	0.977526	-0.0534715	-1.40141	0.0381555	0.195145	0.308898	0.0183873	0.236649	0.0776987	0.818668	0.892036
PPM1A	ENSG00000100614	5494	P35813;P35813-3;P35813-2;E9PKB5	14	q23.1	60245752	60299087	0.392023	0.36639	0.753366	-0.110432	-3.48671	0.0316724	0.00773813	0.0178966	-0.0788768	-3.13191	0.0251848	0.0134632	0.0261623	0.0242709	0.425366	0.0570588	0.681561	0.8318	-0.366895	-5.40137	0.0679262	0.00113631	0.0220975	0.0568722	2.08021	0.0273396	0.0696332	0.111143	0.103701	3.49468	0.029674	0.00709981	0.0134929	-0.0105349	-0.141222	0.0745977	0.891186	0.949531	0.256376	4.1125	0.0623407	0.00450158	0.0239222	-0.0535601	-1.45399	0.0368367	0.181805	0.293685	0.0248244	0.806933	0.0307639	0.441245	0.510906	0.013736	0.175118	0.0784385	0.864978	0.91851	-0.110518	-1.68189	0.0657106	0.133216	0.225234	-0.0410894	-1.36682	0.030062	0.205368	0.320623	-0.00928338	-0.125312	0.074082	0.90326	0.942399
DHX16	ENSG00000204560	8449	O60231;A0A140T947	6	p21.33	30653119	30673006	0.392023	0.36639	0.753366	0.244656	8.21484	0.0297822	2.84969e-05	0.000239374	0.263938	11.7895	0.0223876	1.91065e-06	1.85757e-05	-0.33228	-1.8215	0.182421	0.105259	0.297692	0.158834	2.29714	0.0691444	0.0565897	0.145404	-0.167663	-8.69106	0.0192914	1.83088e-05	0.000151173	-0.231317	-9.31344	0.0248369	7.93551e-06	4.48893e-05	0.377612	2.0879	0.180858	0.0702465	0.213099	-0.205993	-3.08147	0.0668488	0.0177782	0.0580049	0.0769929	2.4394	0.0315623	0.0388617	0.0940563	0.0326214	1.5481	0.0210719	0.157226	0.21569	0.0453315	0.683345	0.0663377	0.512101	0.659598	-0.0471583	-0.821473	0.057407	0.436469	0.55129	0.0572917	2.25876	0.0253642	0.0507338	0.10946	0.0196586	0.245144	0.080192	0.812301	0.887935
SDC4	ENSG00000124145	6385	P31431;P31431-2	20	q13.12	45325288	45348424	0.391803	0.36666	0.753579	-0.594696	-8.89018	0.0668935	1.5687e-05	0.000160958	-0.132584	-1.82952	0.0724692	0.103617	0.153165	-0.184882	-3.21553	0.0574968	0.0119955	0.0836959	-0.977703	-3.7706	0.259296	0.00746739	0.0477913	0.900655	11.8866	0.0757708	1.60272e-06	2.78159e-05	0.383256	5.16583	0.0741907	0.000649368	0.00167871	-0.167223	-2.91665	0.0573339	0.0193898	0.0927625	0.430449	2.24189	0.192003	0.0599102	0.12921	0.305959	3.90271	0.0783967	0.00401354	0.017295	0.250672	2.89047	0.0867237	0.0185339	0.034361	-0.352106	-5.5486	0.0634584	0.000396874	0.00436703	-0.547254	-3.10236	0.176399	0.0156373	0.0471109	0.565968	6.35057	0.0891207	0.000142362	0.00146072	-0.369487	-4.56417	0.0809538	0.00167573	0.0127497
CNOT1	ENSG00000125107	23019	A5YKK6;A5YKK6-2;A5YKK6-3;A5YKK6-4	16	q21	58519951	58629885	0.391582	0.36688	0.75369	-0.0987687	-5.07516	0.0194612	0.000847647	0.00298835	-0.032902	-2.18774	0.0150393	0.0591568	0.0936401	-0.0181966	-0.546184	0.0333158	0.599544	0.78069	-0.0665572	-1.15359	0.0576959	0.28789	0.42343	0.0911163	3.70807	0.0245724	0.00553778	0.013533	0.0282837	1.13302	0.0249631	0.287347	0.349341	0.0249085	0.608864	0.0409098	0.559502	0.739316	0.0430567	0.704673	0.0611016	0.503777	0.616713	-0.00765249	-0.286888	0.0266741	0.781058	0.848391	-0.00461828	-0.195063	0.0236758	0.849831	0.881161	0.0067119	0.154154	0.0435401	0.88099	0.927358	-0.0235006	-0.396374	0.0592889	0.702761	0.781714	-0.00799205	-0.330732	0.0241647	0.748536	0.824869	0.0147875	0.334811	0.0441666	0.746077	0.843941
BID	ENSG00000015475	637	P55957;P55957-2;P55957-4	22	q11.21	17734138	17774770	0.39026	0.36828	0.755964	0.225293	3.65182	0.0616933	0.00604746	0.0146281	-0.0788969	-1.1179	0.0705759	0.29513	0.37562	-0.190881	-2.90836	0.0656319	0.0192185	0.11185	-0.247162	-3.30662	0.0747476	0.0137103	0.0642072	-0.181271	-2.32035	0.078122	0.0475882	0.0811382	0.0331505	0.366865	0.0903616	0.722449	0.765332	0.0704439	1.13018	0.0623296	0.291141	0.51093	0.299016	4.42922	0.0675097	0.00304698	0.0188486	0.0440218	0.511121	0.086128	0.622258	0.725968	-0.0457464	-0.578765	0.0790414	0.577448	0.642288	-0.120437	-1.51583	0.0794534	0.164874	0.311152	0.0518539	0.729859	0.0710464	0.487432	0.600166	0.077929	0.865708	0.0900177	0.409486	0.535966	0.107844	1.51172	0.0713389	0.167725	0.309144
TMEM205	ENSG00000105518	374882	K7ELQ9;Q6UW68;K7EM09;K7EPR0	19	p13.2	11342776	11346518	0.39026	0.36832	0.755964	-0.174967	-1.61657	0.108234	0.143145	0.208042	-0.392249	-7.75271	0.0505951	4.64484e-05	0.000217402	0.0558352	0.934145	0.0597715	0.377031	0.618315	0.888381	2.13783	0.415552	0.0713184	0.168478	0.47165	6.37864	0.073942	0.000177919	0.000843407	0.246575	4.02347	0.0612842	0.00319144	0.00667533	0.103914	1.69645	0.0612539	0.128239	0.312578	-0.587668	-1.71554	0.342555	0.129957	0.225727	0.296683	2.73411	0.108512	0.0242559	0.0658958	-0.145674	-2.23871	0.0650704	0.0529928	0.0848855	0.159749	2.24539	0.0711454	0.0522457	0.138211	0.300713	1.14144	0.263451	0.288489	0.407065	0.278135	4.67635	0.059477	0.00120908	0.00646623	0.154762	2.11194	0.0732795	0.0664487	0.162066
OSBPL11	ENSG00000144909	114885	Q9BXB4	3	q21.2	125528858	125595497	0.389489	0.36924	0.757037	0.159557	3.7261	0.0428214	0.00541899	0.0133724	0.173605	3.59092	0.0483455	0.00673384	0.0143905	-0.0446157	-0.766981	0.0581705	0.464693	0.690516	0.231661	1.53927	0.150501	0.169219	0.29423	-0.0512142	-0.869248	0.0589178	0.408999	0.489214	-0.0585026	-0.954314	0.0613034	0.365586	0.42882	0.0149988	0.237258	0.0632173	0.818419	0.912142	-0.0566545	-0.534402	0.106015	0.609608	0.708736	0.108343	1.84589	0.0586942	0.0998842	0.190052	0.115102	1.88381	0.0611007	0.0934361	0.137663	-0.0296169	-0.431749	0.0685974	0.676382	0.793008	0.175006	1.34857	0.129772	0.21641	0.327743	0.115519	2.08037	0.0555283	0.0677209	0.13622	0.0130817	0.208293	0.0628042	0.840024	0.904709
ARHGAP17	ENSG00000140750	55114	Q68EM7-2;Q68EM7;Q68EM7-6;Q68EM7-5	16	p12.1	24919389	25015666	0.389379	0.36929	0.757037	-0.0470077	-2.23711	0.0210127	0.0544005	0.0918342	0.0380812	1.51669	0.025108	0.166717	0.23008	-0.0356084	-0.582487	0.0611316	0.575969	0.767791	-0.511183	-3.75962	0.135967	0.00757273	0.0481015	-0.0157862	-0.530011	0.0297847	0.609904	0.679468	0.00383529	0.11518	0.0332982	0.910907	0.925748	-0.00426165	-0.0552033	0.0771992	0.95733	0.981769	0.578914	4.15904	0.139194	0.00424667	0.0229952	-0.0627939	-1.9198	0.0327085	0.0889448	0.173968	0.0419165	1.28539	0.03261	0.231876	0.299522	-0.03987	-0.473956	0.0841218	0.647151	0.769463	0.0677314	0.730716	0.0926918	0.486938	0.599807	-0.00395535	-0.122098	0.0323948	0.905547	0.935209	-0.0381754	-0.414408	0.0921203	0.689085	0.804216
TIMM10	ENSG00000134809	26519	P62072	11	q12.1	57528464	57530803	0.389268	0.36942	0.757037	-0.0624673	-1.07104	0.0583239	0.314206	0.398611	-0.147947	-1.9472	0.0759795	0.0863022	0.130604	0.293284	3.27064	0.0896718	0.0110344	0.0804146	0.508006	2.31755	0.2192	0.0549407	0.142528	-0.00902037	-0.168063	0.0536726	0.870533	0.900347	0.0256812	0.387261	0.0663149	0.707829	0.751994	-0.158901	-2.05971	0.0771475	0.0733924	0.219428	-0.427191	-2.13995	0.199627	0.0696387	0.142898	-0.0714877	-1.25582	0.0569252	0.242555	0.366362	-0.122266	-1.90993	0.0640159	0.0896562	0.13289	0.134383	1.34747	0.0997296	0.211728	0.370795	0.0808147	0.577773	0.139873	0.580183	0.681777	0.0441115	0.943655	0.0467454	0.370373	0.497516	0.248639	2.29292	0.108438	0.0499105	0.133938
NDUFA8	ENSG00000119421	4702	P51970	9	q33.2	122144058	122159779	0.389158	0.36951	0.757037	0.0454647	1.11543	0.0407599	0.295818	0.378946	-0.284926	-7.77986	0.0366235	4.52706e-05	0.000212416	0.0941224	1.86374	0.050502	0.0986156	0.284941	0.0185418	0.183507	0.101041	0.859792	0.907141	0.131228	5.01868	0.0261479	0.000903636	0.00302171	-0.0537481	-1.58812	0.0338438	0.147744	0.194278	-0.26317	-5.02806	0.0523402	0.00101653	0.0146166	-1.29801	-14.418	0.0900269	1.83914e-06	0.000272192	0.176692	3.95456	0.0446807	0.00371999	0.0163659	-0.338674	-9.6002	0.0352778	6.4852e-06	4.99471e-05	-0.169047	-3.64255	0.046409	0.00565408	0.0279517	-1.27946	-14.5781	0.0877662	8.1776e-07	0.000135415	-0.0741417	-2.05214	0.036129	0.0708712	0.140989	-0.151518	-2.93799	0.0515719	0.0180422	0.0650429
NDUFAF7	ENSG00000003509	55471	Q7L592;C9JS27;C9J236;Q7L592-2;H7C3N5	2	p22.2	37231631	37253403	0.388717	0.36994	0.757576	0.0958365	2.27579	0.0421114	0.0511642	0.0871646	-0.00828923	-0.188149	0.0440567	0.85531	0.889557	0.00748798	0.102055	0.0733722	0.921175	0.962693	0.084645	0.571586	0.148088	0.586129	0.694573	-0.205553	-3.78785	0.0542665	0.00492429	0.0123156	-0.159522	-2.93537	0.0543447	0.0171434	0.0293408	-0.0712226	-0.787268	0.090468	0.453814	0.659976	0.344236	3.12101	0.110296	0.0168194	0.0560333	-0.109717	-2.06967	0.0530118	0.0701714	0.145135	-0.167811	-3.00169	0.0559055	0.0155193	0.0296457	-0.0637346	-0.686631	0.0928222	0.510126	0.657467	0.428881	3.41056	0.125751	0.0100062	0.0341224	-0.135675	-2.47989	0.0547103	0.0353969	0.08294	-0.0967162	-1.04981	0.0921271	0.323424	0.485769
HDLBP	ENSG00000115677	3069	A0A024R4E5;Q00341;Q00341-2;H0Y394	2	q37.3	241227264	241317061	0.388497	0.37021	0.757787	0.156914	6.7475	0.0232552	0.000120774	0.000677538	0.0725553	3.91082	0.0185525	0.00422245	0.00960688	-0.0950056	-3.13079	0.0303456	0.0136482	0.0903991	-0.107315	-2.28075	0.0470522	0.05795	0.147428	-0.165148	-7.19913	0.02294	7.4579e-05	0.000435044	0.0992	4.13008	0.0240189	0.00272886	0.00580412	-0.127647	-3.52294	0.0362329	0.00781183	0.051918	-0.205199	-4.70737	0.043591	0.00218949	0.0153984	-0.00823383	-0.293734	0.0280315	0.775996	0.844875	0.171755	7.31263	0.0234875	5.43167e-05	0.000256903	-0.222652	-5.90088	0.037732	0.000256965	0.00324643	-0.312514	-7.47714	0.0417959	9.39779e-05	0.00165089	0.0306653	1.38483	0.0221438	0.19999	0.314591	-0.17021	-4.68566	0.0363258	0.00142422	0.0115518
ABCE1	ENSG00000164163	6059	H0Y990;P61221;D6R9I9	4	q31.21	145098288	145129524	0.388277	0.37045	0.757936	0.125508	2.30934	0.0543479	0.0485115	0.0835948	0.194293	2.37155	0.0819266	0.044249	0.0727097	0.00938098	0.271567	0.0345439	0.792696	0.899825	-0.140875	-1.96323	0.0717568	0.0919326	0.196406	0.0828379	1.21679	0.0680791	0.256952	0.334118	-0.0164101	-0.199842	0.0821155	0.846179	0.872064	-0.167892	-4.87401	0.0344463	0.00123357	0.0164654	-0.104906	-1.85633	0.0565126	0.105779	0.193822	0.208346	2.89976	0.0718493	0.0186427	0.0541239	0.177883	2.09487	0.0849136	0.066775	0.10377	-0.158511	-3.79524	0.0417657	0.00448432	0.023413	-0.245781	-4.45097	0.0552196	0.00244523	0.0128788	0.146882	1.7884	0.0821305	0.10788	0.196196	-0.168912	-4.29268	0.0393487	0.00242908	0.0165209
S100A16	ENSG00000188643	140576	Q96FQ6	1	q21.3	153606886	153613145	0.388167	0.37062	0.757942	-0.141995	-5.63473	0.0252	0.000424007	0.00172339	-0.134289	-4.07841	0.0329268	0.00332557	0.0078205	-0.26948	-3.39217	0.0794417	0.00918996	0.0708475	0.195614	1.77214	0.110383	0.121257	0.235513	0.461662	13.3361	0.0346174	6.404e-07	1.4671e-05	-0.30625	-8.08228	0.0378916	2.43508e-05	0.000109501	0.125854	1.7491	0.0719534	0.118393	0.298046	-0.283273	-2.85761	0.0991295	0.0244206	0.0712519	0.319666	8.88174	0.0359914	1.37153e-05	0.000358205	-0.440539	-10.4804	0.0420345	3.1986e-06	2.96777e-05	-0.143626	-2.35575	0.0609683	0.0437053	0.121097	-0.0876588	-1.21653	0.0720563	0.260331	0.377365	0.302834	7.39464	0.0409532	4.49422e-05	0.000656928	0.0293069	0.639806	0.0458059	0.539563	0.684346
GPHN	ENSG00000171723	10243	Q9NQX3;Q9NQX3-2;F5H039;H0YJ30;G3V582	14	q23.3	66507407	67181803	0.387946	0.37089	0.758001	-0.0375154	-1.29608	0.0289452	0.229711	0.306865	0.119082	3.63483	0.0327612	0.00631071	0.0136343	-0.042147	-0.74293	0.0567307	0.478355	0.701816	0.389208	4.25407	0.0914906	0.00410343	0.0383765	0.0871972	2.86467	0.0304388	0.0200948	0.0395616	-0.316657	-10.3753	0.0305201	3.31783e-06	2.32506e-05	0.0189184	0.38695	0.048891	0.708883	0.842301	-0.190407	-2.48939	0.0764876	0.0416332	0.101851	0.0496818	1.59867	0.031077	0.146289	0.250781	-0.197575	-5.62339	0.0351345	0.000369457	0.00125071	-0.0232286	-0.393268	0.0590656	0.703545	0.812244	0.1988	2.47035	0.0804746	0.0403021	0.0933079	0.0805737	2.24142	0.0359476	0.0521826	0.11163	-0.118208	-2.28846	0.0516538	0.050264	0.134505
GLYR1	ENSG00000140632	84656	K7EMM8;Q49A26-2;Q49A26-3;Q49A26;Q49A26-4;Q49A26-5	16	p13.3	4803203	4847288	0.387726	0.37113	0.758001	-0.0143707	-0.496053	0.0289702	0.632684	0.701991	0.0808093	2.12739	0.0379852	0.0650591	0.101832	0.133393	2.68307	0.0497166	0.0272966	0.134188	0.0748198	1.33199	0.0561715	0.226092	0.357591	-0.0592649	-1.95255	0.0303526	0.0851282	0.13203	-0.0738292	-1.96282	0.0376139	0.0822492	0.116364	-0.0331424	-0.549433	0.0603211	0.597706	0.767765	0.117391	2.18786	0.0536556	0.0648826	0.136401	-0.0736357	-2.07672	0.0354577	0.069389	0.144369	0.00698016	0.183605	0.0380173	0.858539	0.888954	0.100251	1.70845	0.0586796	0.122743	0.25273	0.192211	3.87197	0.0496416	0.00525284	0.021853	-0.0579749	-1.60591	0.0361009	0.143299	0.24393	0.00905799	0.158507	0.0571458	0.877849	0.928348
UBP1	ENSG00000153560	7342	Q9NZI7;Q9NZI7-4	3	p22.3	33388336	33441371	0.387726	0.37115	0.758001	0.0417223	0.899091	0.046405	0.393857	0.479478	0.0658786	1.16026	0.0567791	0.278444	0.357298	-0.0457513	-0.738082	0.0619867	0.48114	0.703716	0.55706	3.16494	0.17601	0.016608	0.0720967	0.0843007	1.51489	0.055648	0.166693	0.232801	-0.150779	-2.20854	0.0682709	0.0554553	0.0822818	-0.0102347	-0.162237	0.0630845	0.875142	0.943028	-0.40212	-2.23796	0.179681	0.0602584	0.129391	0.126023	2.2208	0.0567466	0.055148	0.121778	-0.0849007	-1.60461	0.0529107	0.144271	0.2004	-0.0559859	-0.838525	0.0667672	0.424082	0.584219	0.15494	1.279	0.121141	0.238689	0.352818	0.0222805	0.415114	0.0536732	0.687933	0.779212	0.0232648	0.367119	0.0633712	0.722719	0.82639
NECAP2	ENSG00000157191	55707	Q9NVZ3;Q9NVZ3-2;F6SKB8;Q9NVZ3-3;Q9NVZ3-4;D6RB24	1	p36.13	16440721	16460078	0.387285	0.37163	0.758352	0.0330958	1.21745	0.0271845	0.256803	0.336703	-0.10428	-3.47202	0.0300346	0.00803771	0.0167508	0.0648177	0.977281	0.0663245	0.356497	0.598671	0.356396	2.96466	0.120215	0.0218789	0.083997	0.0150007	0.523857	0.0286351	0.613994	0.682456	0.2463	8.22776	0.0299352	2.11825e-05	9.79809e-05	-0.0883457	-0.91304	0.0967599	0.387908	0.603581	0.0805335	0.637566	0.126314	0.544038	0.651833	0.0480965	1.44517	0.033281	0.184199	0.296563	0.142019	3.98678	0.0356226	0.00340931	0.00814511	-0.023528	-0.291832	0.0806217	0.777225	0.862813	0.43693	4.16055	0.105017	0.00356598	0.0167944	-0.0935962	-2.64043	0.0354474	0.0272514	0.067752	0.04962	0.525926	0.094348	0.612706	0.74407
EML3	ENSG00000149499	256364	B7WPE2;Q32P44;H0Y3M3;Q32P44-2;G3V1D0;G3V195	11	q12.3	62602218	62612775	0.387175	0.3717	0.758352	0.0165509	0.442024	0.0374436	0.669726	0.734681	-0.14883	-5.56072	0.0267645	0.000480769	0.00149499	0.174264	3.38551	0.0514737	0.00928214	0.0711515	0.25477	2.67183	0.0953543	0.033026	0.105135	-0.0969096	-2.13528	0.0453849	0.0638275	0.103344	0.0302056	0.670449	0.0450528	0.519902	0.579304	0.210103	3.65858	0.0574276	0.00641399	0.0462229	-0.0242633	-0.283574	0.0855625	0.78494	0.848429	-0.0803587	-1.51501	0.0530416	0.165983	0.274461	-0.118624	-2.55828	0.0463686	0.0316292	0.054563	0.384368	6.92248	0.0555246	7.96761e-05	0.00156323	0.230507	3.45618	0.066694	0.00937597	0.0325929	-0.18739	-4.15086	0.045145	0.00256871	0.0111438	0.356159	6.29447	0.0565829	0.000200993	0.00310856
ATP5IF1	ENSG00000130770	93974	Q9UII2	1	p35.3	28236109	28246906	0.387065	0.37191	0.758352	-0.27519	-5.94803	0.0462658	0.000293075	0.00128488	-0.352632	-9.16656	0.0384694	1.32992e-05	8.07958e-05	0.171207	1.0722	0.159677	0.314297	0.558548	0.0277507	0.155029	0.179003	0.881334	0.92296	0.34173	6.43293	0.053122	0.00016757	0.000807101	0.270987	6.06953	0.0446471	0.000210111	0.000652326	-0.0325314	-0.241213	0.134866	0.815457	0.911187	-0.320086	-2.51221	0.127412	0.0402663	0.0993648	0.0665399	1.40086	0.0474995	0.196642	0.311424	-0.081645	-1.61594	0.0505248	0.141791	0.197542	0.138676	1.1113	0.124787	0.296085	0.460477	-0.292335	-2.39032	0.122299	0.0455233	0.101774	0.0847458	1.18977	0.0712284	0.265049	0.389199	0.326674	2.85716	0.114335	0.0204715	0.071621
MED23	ENSG00000112282	9439	Q5JWT2;Q9ULK4-4;Q9ULK4-5;Q9ULK4-3;Q9ULK4;Q9ULK4-2	6	q23.2	131573966	131628242	0.386955	0.37199	0.758352	0.0258264	0.825177	0.031298	0.432271	0.516169	-0.0113207	-0.294525	0.0384371	0.775638	0.824312	-0.929103	-9.15181	0.101521	1.43415e-05	0.00154486	-0.231521	-2.63857	0.0877451	0.0346272	0.108062	-0.0542626	-1.20049	0.0452003	0.262893	0.340227	0.0133992	0.288645	0.0464211	0.779586	0.813857	0.810612	7.83284	0.103489	5.08119e-05	0.00243738	0.17518	1.8835	0.0930079	0.101642	0.188155	-0.0284362	-0.613685	0.0463368	0.555466	0.672063	0.00207853	0.0414432	0.0501538	0.96788	0.974687	-0.118491	-2.15922	0.0548767	0.0600367	0.152342	-0.0563413	-0.692232	0.0813908	0.509453	0.619548	-0.0433399	-0.979379	0.0442525	0.353384	0.479604	1.1696	8.03946	0.145482	3.42543e-05	0.00105161
QARS1	ENSG00000172053	5859	P47897;P47897-2	3	p21.31	49095932	49105130	0.386624	0.37236	0.758765	0.159462	8.78143	0.018159	1.72255e-05	0.000171111	0.25089	15.3714	0.0163219	2.33976e-07	3.88931e-06	-0.0476693	-1.59539	0.0298795	0.148534	0.363727	-0.226276	-3.04256	0.0743703	0.0196424	0.0791043	-0.130684	-6.71558	0.0194598	0.000123348	0.000646106	-0.0566364	-2.82957	0.0200159	0.0203172	0.0340783	-0.140278	-3.56422	0.0393574	0.00735497	0.0500054	0.106989	1.67418	0.063905	0.138007	0.235991	0.0287786	1.30961	0.0219749	0.224567	0.344563	0.194254	9.44128	0.0205749	7.41108e-06	5.51237e-05	-0.187948	-4.39366	0.042777	0.00186482	0.0129671	-0.119288	-2.16913	0.0549933	0.0637889	0.130894	-0.0959575	-4.75068	0.0201987	0.00109037	0.00602045	-0.118148	-2.78478	0.0424263	0.0229326	0.0777935
CPNE3	ENSG00000085719	8895	O75131;A0A087WYQ3	8	q21.3	86514435	86561498	0.386404	0.3727	0.75908	0.0791239	2.84909	0.0277717	0.0206506	0.0408474	0.0149019	1.102	0.0135227	0.301599	0.382308	0.0683965	1.26846	0.0539207	0.239605	0.478572	-0.0539527	-0.632083	0.085357	0.548142	0.664823	-0.110363	-3.26697	0.0337813	0.010759	0.023462	-0.243906	-9.38017	0.0260023	7.49419e-06	4.29534e-05	-0.0704208	-1.84027	0.0382666	0.103002	0.271812	0.312482	5.17334	0.0604024	0.00129026	0.0110206	-0.0312388	-1.1281	0.0276916	0.29007	0.417988	-0.229005	-8.84952	0.0258776	1.23914e-05	8.21746e-05	-0.00202428	-0.0356357	0.0568048	0.972374	0.985095	0.258529	3.58409	0.0721325	0.00782488	0.0287544	-0.120386	-4.31429	0.0279041	0.00202335	0.00928072	-0.0912047	-2.26073	0.0403431	0.0525213	0.138285
NDUFS7	ENSG00000115286	374291	O75251;F5H5N1;F5GXJ1;O75251-2;A0A087WXF6;A0A087WTI3	19	p13.3	1383527	1395589	0.386183	0.37285	0.75908	0.000273472	0.00850922	0.0321383	0.993411	0.995307	-0.169372	-6.35539	0.0266501	0.000193102	0.000701546	0.0557955	1.29683	0.0430245	0.23014	0.467281	0.51972	6.19413	0.0839053	0.000517819	0.0166603	-0.0280664	-0.681734	0.0411692	0.513866	0.589594	-0.032124	-0.767522	0.0418541	0.463012	0.523883	0.051035	0.44733	0.114088	0.6665	0.816502	-1.14368	-10.9573	0.104376	1.16732e-05	0.000742789	-0.027793	-0.60743	0.045755	0.559418	0.675159	-0.201496	-4.73073	0.0425929	0.0011834	0.00331204	0.10683	0.952476	0.112161	0.36646	0.530551	-0.623961	-7.50244	0.0831678	9.18541e-05	0.00163331	-0.00277807	-0.0630713	0.0440465	0.95111	0.965205	0.0704008	0.617125	0.114079	0.55371	0.696819
LIG4	ENSG00000174405	3981	A0A0C4DGV9;P49917	13	q33.3	108207439	108218368	0.385963	0.37322	0.75908	-0.10323	-2.21618	0.0465803	0.0562358	0.0943503	-0.0367977	-0.90824	0.0405154	0.389534	0.472481	0.0360236	0.549912	0.0655079	0.597099	0.780311	0.0331155	0.39452	0.0839386	0.705369	0.790321	0.269162	7.11708	0.0378191	8.10796e-05	0.000465211	0.376717	8.60039	0.0438023	1.49529e-05	7.52424e-05	0.0304203	0.511692	0.0594505	0.622688	0.785556	0.0370657	0.456345	0.081223	0.661963	0.750876	0.165932	3.17632	0.0522403	0.0120706	0.039301	0.339919	7.7169	0.0440487	3.60239e-05	0.000187253	0.0664439	0.92329	0.0719643	0.380648	0.544035	0.0701812	0.805289	0.0871504	0.445196	0.560042	0.111435	2.58268	0.0431473	0.0299382	0.0727664	-0.0503129	-0.817439	0.0615494	0.436524	0.592196
CMC1	ENSG00000187118	152100	Q7Z7K0;C9JES7	3	p24.1	28241584	28325142	0.385632	0.37353	0.75908	-0.168362	-3.92801	0.042862	0.00403699	0.0105356	-0.342424	-8.64994	0.0395868	2.0597e-05	0.000112347	-0.136934	-0.986811	0.138764	0.352075	0.595752	0.246045	1.9607	0.125488	0.0922703	0.196955	0.129823	3.35331	0.0387149	0.00942964	0.0211036	0.168108	3.8489	0.043677	0.00413844	0.00839414	0.244241	1.88408	0.129634	0.0962982	0.259381	-0.38513	-3.48355	0.110557	0.0102169	0.0402422	-0.038539	-0.791812	0.0486719	0.449971	0.577473	-0.174315	-4.03613	0.0431888	0.00317038	0.00764971	0.107307	1.09906	0.0976349	0.301101	0.46566	-0.139085	-1.19034	0.116845	0.269882	0.387134	-0.0415216	-0.974497	0.0426083	0.355671	0.481981	0.0255995	0.363839	0.0703596	0.725078	0.827505
PRPS1	ENSG00000147224	5631	B1ALA9;P60891;A0A2R8Y7H4;P60891-2	X	q22.3	107628428	107651993	0.385522	0.37358	0.75908	0.0948536	4.79776	0.0197704	0.00121474	0.0039755	0.143967	5.88037	0.0244826	0.000329876	0.00110119	-0.211218	-4.55502	0.0463704	0.00176756	0.0255128	0.116873	0.702243	0.166428	0.506022	0.631088	-0.16022	-6.30984	0.0253921	0.000192057	0.000894941	0.0778393	2.92838	0.026581	0.0173365	0.029631	-0.618421	-9.6529	0.0640658	1.10405e-05	0.00111129	0.111556	1.06377	0.104868	0.322745	0.4469	-0.0653665	-2.36385	0.0276525	0.0438627	0.102956	0.221806	7.28735	0.0304371	5.57611e-05	0.000261575	-0.829639	-12.1955	0.0680281	8.76641e-07	0.000125176	0.228429	1.65797	0.137776	0.138035	0.231426	-0.0978462	-3.594	0.0272249	0.00595579	0.0208919	-0.816273	-12.1819	0.0670072	1.3982e-06	0.000160038
ERGIC1	ENSG00000113719	57222	Q969X5-2;Q969X5	5	q35.1	172834251	172952792	0.385412	0.37371	0.75908	-0.233319	-6.20958	0.0375741	0.000217416	0.00104399	-0.228513	-9.96407	0.0229337	7.03971e-06	4.87901e-05	0.0467508	0.960664	0.0486651	0.364306	0.606518	-0.24166	-3.44921	0.0700625	0.0113367	0.0587167	0.234478	8.92436	0.026274	1.49636e-05	0.000129918	0.540693	19.0212	0.0284258	2.06423e-08	5.78229e-07	0.19008	3.15606	0.0602268	0.0134742	0.0733435	0.2725	3.78673	0.0719619	0.0068318	0.0310871	0.00115903	0.0277197	0.0418127	0.978525	0.984159	0.31218	11.0071	0.0283618	2.14683e-06	2.22452e-05	0.23683	4.17121	0.0567774	0.00256868	0.0158828	0.0308398	0.438532	0.070325	0.673239	0.760026	-0.213929	-6.71087	0.031878	9.42722e-05	0.0010974	0.0585492	1.04239	0.0561683	0.326655	0.488233
NES	ENSG00000132688	10763	P48681	1	q23.1	156668763	156677407	0.385302	0.37381	0.75908	0.365646	6.58201	0.0555523	0.000144191	0.000776414	1.58004	12.1434	0.130115	1.51534e-06	1.56246e-05	-1.1597	-27.045	0.0428804	2.79146e-09	5.71318e-06	-0.187743	-0.423356	0.443464	0.685202	0.77503	-0.1516	-2.81166	0.0539182	0.0218418	0.0423786	0.183858	3.83715	0.0479153	0.00421209	0.00851611	0.0355726	0.681628	0.0521877	0.514718	0.707726	0.776341	2.40057	0.323399	0.0474261	0.110954	0.214047	3.88961	0.0550304	0.00409152	0.017571	1.7639	13.7259	0.128508	3.47221e-07	6.02615e-06	-1.12412	-18.9486	0.0593249	2.12641e-08	2.48472e-05	0.588598	1.70907	0.344398	0.127935	0.219275	-0.0379331	-0.824255	0.046021	0.43143	0.555376	-0.801741	-14.4312	0.055556	3.63142e-07	9.29039e-05
EIF3B	ENSG00000106263	8662	P55884;P55884-2	7	p22.3	2354086	2380745	0.385192	0.37395	0.75908	0.12667	6.10132	0.0207611	0.000245764	0.00112962	0.24899	14.3726	0.017324	3.99824e-07	5.71177e-06	-0.104029	-2.05523	0.0506169	0.0732017	0.238187	-0.16674	-3.19987	0.0521085	0.0158371	0.0703343	-0.119681	-4.63559	0.0258179	0.00149584	0.00455696	-0.253733	-10.3432	0.0245315	3.40277e-06	2.3714e-05	-0.0246639	-0.50019	0.0493092	0.630408	0.792076	0.010118	0.19706	0.0513449	0.84938	0.897083	0.00698896	0.284815	0.0245386	0.782593	0.849619	-0.00474323	-0.202757	0.0233936	0.843995	0.876314	-0.128693	-2.40449	0.0535221	0.0403877	0.114382	-0.156622	-3.53569	0.0442975	0.00837682	0.030168	0.0796165	3.38729	0.0235044	0.00822085	0.0266966	-0.0973956	-2.21447	0.0439815	0.0565115	0.145524
TAPBP	ENSG00000231925	6892	A0A0G2JKZ1;A2AB90;A0A0G2JH37;A0A0A0MSV9;O15533;O15533-3;O15533-2;Q6P1N7;A0A0A0MT98;O15533-4	6	p21.32	33299694	33314284	0.385082	0.37402	0.75908	-0.127828	-4.04519	0.0316001	0.00341189	0.00917802	-0.16164	-4.06764	0.0397379	0.00337661	0.00792573	-0.1141	-1.28252	0.0889656	0.234875	0.47283	0.262063	2.81893	0.0929655	0.0268225	0.0936305	0.0715276	2.43347	0.0293933	0.0397574	0.0693827	0.294991	8.06826	0.036562	2.46828e-05	0.00011052	0.142345	1.35481	0.105067	0.212494	0.421555	0.204864	2.77647	0.0737858	0.0274369	0.0772724	-0.0563006	-1.53291	0.0367279	0.161581	0.270016	0.133352	3.38558	0.0393882	0.00848183	0.0175775	0.0282448	0.309806	0.0911692	0.76397	0.854577	0.466927	4.90463	0.0952014	0.00139051	0.00903154	-0.0745516	-2.12333	0.0351107	0.0631843	0.12918	0.0821203	0.822826	0.0998026	0.433621	0.589817
CTTNBP2NL	ENSG00000143079	55917	Q9P2B4;B1AMN7	1	p13.2	112396214	112463456	0.384751	0.37445	0.759613	-0.0312449	-0.774988	0.0403166	0.459784	0.54346	0.129489	3.35883	0.0385519	0.0095285	0.0194019	0.113075	1.14602	0.0986675	0.284267	0.527354	0.0576075	0.721947	0.0797946	0.494578	0.620319	-0.0388774	-1.12223	0.0346429	0.292991	0.37207	-0.110222	-3.27206	0.0336858	0.0100457	0.018296	0.00231432	0.0266461	0.086854	0.979395	0.990526	0.0360027	0.504785	0.0713229	0.629209	0.726247	-0.0701222	-1.78529	0.0392778	0.109785	0.204326	0.0192674	0.489862	0.0393323	0.636368	0.697238	0.115389	1.13431	0.101726	0.286827	0.449838	0.0936103	1.56864	0.0596762	0.157483	0.256057	-0.00319031	-0.0839778	0.0379899	0.934941	0.95557	-0.0216325	-0.240459	0.0899634	0.815811	0.890289
AKR1A1	ENSG00000117448	10327	P14550	1	p34.1	45550543	45570049	0.38409	0.37521	0.760475	-0.204937	-5.68431	0.0360532	0.000399592	0.00164646	-0.562051	-29.5802	0.0190009	1.16458e-09	1.51782e-07	0.0440446	0.964003	0.0456893	0.362727	0.605303	0.0976939	1.35661	0.0720133	0.218541	0.350328	0.105085	4.55757	0.0230572	0.00166189	0.00499044	0.32911	13.9355	0.0236166	2.88607e-07	3.77224e-06	0.285482	6.22268	0.0458776	0.000253071	0.0065015	0.307032	4.16862	0.0736532	0.00419622	0.0228744	-0.0998524	-2.59126	0.0385343	0.0304718	0.0781647	-0.232941	-9.84934	0.0236505	5.28051e-06	4.26503e-05	0.329526	5.90709	0.0557849	0.000255042	0.00324161	0.404726	7.55829	0.0535473	8.73544e-05	0.00158631	-0.109582	-4.59748	0.0238353	0.0013504	0.00698637	0.255561	4.80373	0.0532004	0.00121852	0.0103196
ATPAF2	ENSG00000171953	91647	Q8N5M1;C9J2Q2	17	p11.2	17977409	18039209	0.38409	0.37514	0.760475	-0.000570849	-0.0152849	0.0373473	0.988165	0.990838	-0.0914518	-2.7803	0.0328927	0.0232362	0.0418563	0.00359936	0.0607092	0.0592884	0.953051	0.97906	-1.08859	-7.29294	0.149266	0.000195451	0.0127382	-0.0277089	-0.684238	0.0404961	0.512363	0.588279	0.0377568	1.02122	0.0369723	0.334601	0.398033	0.0830654	1.20316	0.0690393	0.263307	0.48059	0.442036	2.8314	0.156119	0.0253547	0.0732552	-0.0282798	-0.786022	0.0359784	0.453178	0.580879	-0.053695	-1.47295	0.0364541	0.176061	0.237615	0.0866648	1.12752	0.0768634	0.289535	0.453159	-0.646551	-5.02743	0.128605	0.0011996	0.00827693	-0.0409358	-1.12022	0.0365427	0.292075	0.416621	0.228444	2.7541	0.082947	0.024066	0.0803508
L2HGDH	ENSG00000087299	79944	Q9H9P8;C9JVN9;Q9H9P8-2;G3V5S1;G3V272	14	q21.3	50237563	50312229	0.383539	0.37572	0.761168	-0.254231	-8.78451	0.0289408	1.71797e-05	0.000171111	-0.246553	-9.11125	0.0270603	1.3923e-05	8.36802e-05	-0.00596545	-0.103731	0.0575088	0.919886	0.962033	0.0547444	0.46264	0.11833	0.65817	0.75412	0.0583271	2.50657	0.0232697	0.0353978	0.0630852	0.0145453	0.539971	0.0269373	0.602709	0.657842	0.0182588	0.266887	0.0684139	0.796307	0.898773	-0.0842187	-0.767193	0.109775	0.468048	0.584937	-0.195904	-6.05153	0.0323726	0.000238243	0.00234887	-0.232008	-7.93229	0.0292485	2.91396e-05	0.000158258	0.0122933	0.20381	0.0603176	0.84317	0.90647	-0.0294742	-0.307699	0.095789	0.766602	0.832865	-0.00696636	-0.25538	0.0272784	0.804261	0.864501	0.00104938	0.0171721	0.0611095	0.986705	0.992447
LACTB2	ENSG00000147592	51110	Q53H82	8	q13.3	70635318	70669185	0.382547	0.3766	0.762611	-0.108648	-4.00946	0.0270979	0.00359073	0.00958948	-0.0442374	-1.26276	0.0350323	0.241227	0.315953	-0.0615607	-0.888999	0.0692473	0.39944	0.636863	-0.122535	-1.41685	0.086484	0.201002	0.330997	-0.129088	-5.65118	0.0228428	0.000411555	0.00161848	-0.364058	-12.2697	0.0296714	8.35437e-07	8.23951e-06	-0.00398841	-0.0447249	0.0891766	0.965423	0.985693	0.311679	3.68504	0.0845795	0.00780733	0.0341757	-0.237736	-7.86203	0.0302385	3.49592e-05	0.000663383	-0.408295	-12.4756	0.0327276	7.67419e-07	1.07439e-05	-0.0655491	-0.815694	0.08036	0.436347	0.595458	0.189144	2.58115	0.0732788	0.0340625	0.0822727	-0.0185824	-0.735813	0.0252543	0.480875	0.603369	0.0697879	0.887677	0.0786186	0.39972	0.559937
EZR	ENSG00000092820	7430	P15311;E7EQR4	6	q25.3	158765741	158819368	0.382107	0.37714	0.763364	-0.137989	-7.7921	0.0177088	4.22637e-05	0.000313618	0.211182	13.2945	0.0158849	7.42235e-07	9.15084e-06	0.137069	2.55792	0.0535862	0.0332151	0.149226	0.0960925	1.225	0.078443	0.261613	0.395834	-0.0114657	-0.4948	0.0231725	0.633496	0.699321	-0.0958605	-3.88444	0.0246781	0.00392384	0.00801823	-0.21328	-2.83623	0.0751986	0.0219382	0.100523	0.414398	7.41927	0.0558543	0.000146984	0.00298723	-0.149454	-5.98528	0.0249703	0.000257443	0.00245369	0.115322	5.29403	0.0217833	0.000560268	0.00177371	-0.0762112	-1.00527	0.0758117	0.341794	0.507525	0.510491	7.83697	0.0651388	6.82825e-05	0.00137028	0.13404	5.44678	0.024609	0.000430579	0.00316159	-0.385916	-5.29285	0.0729127	0.000652381	0.00674458
DFFA	ENSG00000160049	1676	O00273	1	p36.22	10456522	10472529	0.381776	0.37758	0.763573	0.0176782	0.663962	0.0266253	0.524668	0.603507	-0.225015	-10.4895	0.0214514	4.73956e-06	3.63694e-05	-0.0454062	-0.793827	0.0571991	0.449752	0.679165	-0.0232671	-0.153963	0.151121	0.882142	0.923317	-0.041134	-1.87463	0.0219425	0.0961574	0.146468	0.0222699	0.91702	0.024285	0.383752	0.447297	0.149726	1.80134	0.0831192	0.109327	0.283116	-0.029398	-0.27669	0.106249	0.79001	0.852352	-0.0234558	-0.780468	0.0300534	0.456269	0.583864	-0.202745	-8.09287	0.0250523	2.49505e-05	0.000139847	0.10432	1.33653	0.0780531	0.215136	0.375266	-0.0526651	-0.444718	0.118424	0.668957	0.757068	0.137514	4.26615	0.0322339	0.00216985	0.00979223	0.263089	3.13917	0.0838085	0.013208	0.0522871
PHF2	ENSG00000197724	5253	O75151	9	q22.31	93576584	93679587	0.381776	0.37752	0.763573	0.00337919	0.0814016	0.0415126	0.937045	0.952773	0.0049112	0.125578	0.0391088	0.903075	0.925704	0.0588081	0.738711	0.079609	0.480778	0.703689	0.177692	1.50186	0.118315	0.178406	0.305832	-0.0428795	-1.08564	0.0394971	0.307982	0.388524	-0.087815	-2.16776	0.0405096	0.0592242	0.0870741	0.0538742	0.669488	0.0804707	0.522033	0.712799	-0.178193	-2.0666	0.0862255	0.0776049	0.154583	-0.0395003	-0.949241	0.0416124	0.368667	0.497878	-0.0829038	-2.05693	0.0403047	0.0709564	0.10911	0.112682	1.74452	0.0645921	0.116042	0.242037	-0.000500909	-0.00459346	0.109048	0.996454	0.998309	-0.130296	-2.96479	0.043948	0.0161109	0.0453524	0.0710218	1.0438	0.0680417	0.32604	0.487788
LRRC57	ENSG00000180979	255252	Q8N9N7;H3BSW0	15	q15.2	42537820	42548802	0.381335	0.37811	0.764126	-0.105677	-3.6322	0.0290944	0.00622603	0.014971	-0.0287134	-0.844411	0.0340041	0.42227	0.504993	0.122671	1.87956	0.065266	0.0962306	0.279761	0.267755	2.35164	0.113859	0.0522956	0.13821	0.147962	5.61145	0.0263679	0.000431694	0.0016803	0.0121851	0.379727	0.0320892	0.713216	0.756987	-0.0612322	-0.876138	0.0698887	0.406491	0.62086	0.11749	1.05547	0.111315	0.326269	0.449765	0.0422851	1.19403	0.0354138	0.264677	0.391516	-0.0165283	-0.45968	0.0359562	0.657037	0.714417	0.0614391	0.795952	0.0771894	0.447145	0.603666	0.385244	4.63357	0.0831421	0.00194124	0.0111142	0.0873671	2.81238	0.0310652	0.0206102	0.0549953	-0.0774546	-1.06692	0.0725966	0.316074	0.477885
NMRAL1	ENSG00000153406	57407	Q9HBL8;I3L1Y8;I3L0Y6;I3L543;I3L3I6	16	p13.3	4461691	4495763	0.381225	0.37819	0.764126	0.0877467	3.30011	0.026589	0.0102664	0.022591	-0.0870917	-2.56062	0.0340119	0.0328238	0.0563001	0.109791	1.41069	0.077828	0.195284	0.426857	0.200341	1.38809	0.144329	0.209213	0.340208	0.00402316	0.138913	0.0289618	0.892811	0.91802	-0.0150406	-0.439996	0.0341835	0.670625	0.719751	-0.0413492	-0.475769	0.0869101	0.646959	0.802815	-0.0168062	-0.164245	0.102324	0.87418	0.915307	0.0917698	2.78509	0.0329505	0.0223646	0.0619871	-0.102132	-2.80725	0.0363815	0.0211784	0.0385396	0.0684421	0.735465	0.0930596	0.481332	0.632708	0.183535	1.62077	0.113239	0.145847	0.241501	0.0436317	1.27629	0.0341865	0.234302	0.354322	-0.0833265	-1.01851	0.0818121	0.337218	0.499145
NACC1	ENSG00000160877	112939	Q96RE7	19	p13.13	13116862	13141147	0.380564	0.37903	0.764155	0.321806	9.40736	0.0342079	1.01809e-05	0.000121018	0.404184	9.75141	0.0414488	8.30474e-06	5.43866e-05	-0.132173	-2.3058	0.0573221	0.0493876	0.191171	-0.357049	-2.90828	0.12277	0.023666	0.0871829	-0.451535	-11.3668	0.0397241	2.28293e-06	3.51764e-05	-0.473255	-10.096	0.0468753	4.14131e-06	2.77556e-05	-0.0351567	-0.647896	0.0542629	0.535199	0.723975	0.386479	3.63341	0.106368	0.00835966	0.035655	-0.12973	-2.91172	0.0445543	0.0182929	0.05336	-0.0690711	-1.54733	0.044639	0.15741	0.215826	-0.16733	-2.76315	0.0605577	0.022606	0.0747291	0.0294302	0.322845	0.0911589	0.755544	0.822967	-0.218919	-4.87573	0.0448996	0.000918015	0.0053011	-0.151024	-2.66476	0.0566743	0.027703	0.0887769
SCRN2	ENSG00000141295	90507	J3QL71;Q96FV2;Q96FV2-2;J3QQM9;J3QRJ1	17	q21.32	47837692	47841289	0.380454	0.37914	0.764155	-0.189682	-5.27378	0.0359669	0.000659575	0.00246753	-0.3568	-13.5904	0.0262538	6.23519e-07	8.06605e-06	0.213294	4.6474	0.0458953	0.00156369	0.0240907	-0.200989	-1.92466	0.104428	0.0972287	0.20339	0.179055	6.09411	0.0293817	0.000245017	0.00107494	0.228825	7.54933	0.0303107	4.12883e-05	0.000168907	0.187313	3.58858	0.052197	0.00709874	0.04925	0.625671	6.27407	0.0997232	0.000414366	0.00541511	-0.0106267	-0.270006	0.0393572	0.793587	0.858193	-0.127974	-4.09385	0.0312601	0.00291334	0.00714164	0.400607	7.4056	0.0540952	4.77798e-05	0.00117347	0.424682	5.00515	0.084849	0.00123198	0.00840388	-0.130283	-4.27916	0.0304459	0.00212918	0.00965717	0.318394	5.80112	0.054885	0.000353096	0.00446093
PEX19	ENSG00000162735	5824	P40855;Q5QNY5;P40855-5;B7Z8B3;E9PS71	1	q23.2	160276807	160286348	0.380454	0.37914	0.764155	-0.0369657	-1.08789	0.0339794	0.307125	0.390807	0.0237253	0.691197	0.0343249	0.508438	0.587196	0.0393881	0.667309	0.0590253	0.522986	0.732299	-0.422204	-3.59079	0.11758	0.00941437	0.0537964	0.0742393	2.3144	0.0320772	0.0480409	0.0817037	0.17754	4.71477	0.0376561	0.00119038	0.00284715	-0.0720927	-0.747588	0.0964337	0.476106	0.677628	0.34648	2.73259	0.126795	0.0292289	0.0799986	0.0372735	0.918174	0.0405953	0.383807	0.513192	0.201265	5.42337	0.0371107	0.000474903	0.00154073	-0.0327046	-0.315634	0.103615	0.759689	0.852585	-0.075725	-0.83003	0.0912316	0.431904	0.547159	0.111871	2.46451	0.0453926	0.036295	0.0847197	-0.0308017	-0.311214	0.0989729	0.763316	0.855248
ERH	ENSG00000100632	2079	P84090;G3V279	14	q24.1	69380128	69398299	0.380344	0.37922	0.764155	-0.0430697	-1.72366	0.0249874	0.121575	0.180855	-0.0369768	-1.58619	0.0233117	0.150247	0.21072	0.133531	1.91208	0.0698353	0.0914998	0.271405	0.663748	3.50538	0.189351	0.0105273	0.0565613	-0.0154514	-0.759491	0.0203444	0.468454	0.547036	-0.0471429	-2.01807	0.0233604	0.0753091	0.10778	0.240208	4.07243	0.0589839	0.00357115	0.03201	-0.444658	-3.43923	0.12929	0.0108482	0.0421122	-0.0585211	-2.19104	0.0267093	0.0578332	0.126203	-0.0841198	-3.58551	0.0234611	0.00623189	0.0135382	0.373739	5.05753	0.0738975	0.000748525	0.00675874	0.21909	1.63205	0.134242	0.143435	0.238522	-0.02046	-0.915205	0.0223556	0.384323	0.511349	0.201807	3.66237	0.0551028	0.00599365	0.0307444
RBM12B	ENSG00000183808	389677	Q8IXT5;B9ZVT1	8	q22.1	93728155	93741017	0.380234	0.37935	0.764155	-0.0989772	-2.604	0.0380096	0.0303953	0.0562216	-0.122967	-5.32525	0.0230914	0.000640116	0.00190583	0.0132294	0.277478	0.0476771	0.78831	0.897834	0.0395766	0.377214	0.104918	0.717598	0.800516	0.134976	3.00278	0.0449503	0.0161884	0.0330178	0.0480368	1.5007	0.0320097	0.168684	0.217858	0.101692	1.49761	0.0679027	0.17261	0.372914	-0.196678	-2.46567	0.0797666	0.0431051	0.103988	0.0359987	1.07939	0.0333508	0.310045	0.440525	-0.0749306	-2.14139	0.0349916	0.0619743	0.0972789	0.114921	1.87989	0.0611317	0.0938099	0.208316	-0.157101	-1.66538	0.0943335	0.136524	0.229589	0.00879394	0.268262	0.0327812	0.794641	0.85782	0.0302658	0.466727	0.064847	0.652709	0.779074
ERC1	ENSG00000082805	23085	Q8IUD2;X6RLX0;Q8IUD2-3;G8JLD3;Q8IUD2-2;X6RM00;Q8IUD2-4;Q8IUD2-5	12	p13.33	990509	1495933	0.380123	0.37948	0.764155	0.00627136	0.326862	0.0191866	0.751837	0.803899	-0.19765	-9.83343	0.0200998	7.78906e-06	5.20925e-05	0.0688754	2.0764	0.0331706	0.070816	0.234834	-0.0747356	-0.529534	0.141135	0.613403	0.715959	0.146757	6.57248	0.0223289	0.000143877	0.000725719	0.172312	6.89285	0.0249986	8.23782e-05	0.000296054	0.177178	4.39576	0.0403066	0.00229958	0.0248064	-0.194082	-2.03357	0.0954392	0.0814818	0.160523	0.153028	5.9111	0.0258882	0.000280976	0.00258794	-0.0253386	-1.00376	0.0252437	0.342641	0.414088	0.246053	5.68934	0.0432481	0.000332938	0.00386434	-0.268818	-2.34077	0.114841	0.0490945	0.107565	-0.00528607	-0.213213	0.0247924	0.835987	0.885461	0.143285	3.33366	0.0429812	0.00980869	0.042502
SRSF5	ENSG00000100650	6430	Q13243;Q13243-3;B4DJK0;B4DUA4;G3V5K8;Q13243-2	14	q24.1	69726900	69772005	0.379903	0.37972	0.764155	0.00713773	0.223432	0.0319458	0.828583	0.86669	0.114118	4.94426	0.0230809	0.00103404	0.00286302	0.130975	2.60175	0.050341	0.0310067	0.144557	-0.153582	-1.41102	0.108845	0.202643	0.332692	0.0913925	3.60444	0.0253555	0.00645847	0.0153948	-0.0768859	-2.70009	0.0284753	0.0250331	0.0409207	-0.152757	-2.65693	0.057494	0.0289422	0.120247	-0.0791927	-0.938089	0.0844192	0.379428	0.501612	0.0985302	2.66971	0.0369067	0.0268807	0.0709165	0.0372321	1.34321	0.0277187	0.213249	0.27896	-0.0217828	-0.378603	0.0575347	0.714018	0.819146	-0.232775	-2.89493	0.0804078	0.0212521	0.0588458	0.0924501	3.30414	0.02798	0.00937177	0.0295802	-0.0793368	-1.49009	0.053243	0.173207	0.316516
GLIPR2	ENSG00000122694	152007	Q9H4G4;Q5VZR0	9	p13.3	36136536	36163913	0.379903	0.37972	0.764155	-0.129428	-4.06842	0.0318129	0.00330074	0.00894008	-0.0865895	-2.0743	0.041744	0.0707248	0.109664	0.10923	1.27557	0.0856324	0.237205	0.47565	0.254312	3.3998	0.0748022	0.0121047	0.0602578	0.03063	0.708687	0.0432208	0.497822	0.575781	0.282487	5.62288	0.0502388	0.000361924	0.00102662	-0.142944	-1.68606	0.0847798	0.13027	0.315525	0.625737	7.26462	0.0861349	0.000167784	0.00325946	-0.0987981	-2.0605	0.0479487	0.0712011	0.146878	0.195898	4.04853	0.0483873	0.00311317	0.00753476	-0.033714	-0.39759	0.0847957	0.700471	0.810648	0.880049	12.35	0.0712591	2.74398e-06	0.000232939	-0.239295	-5.18767	0.0461277	0.000603592	0.00404535	0.0517928	0.701232	0.0738596	0.502352	0.652828
EIF1AD	ENSG00000175376	84285	E9PLI6;E9PS76;Q8N9N8;E9PS30;E9PNH5;E9PQD0	11	q13.1	65996545	66002176	0.379903	0.37972	0.764155	0.445107	5.06556	0.0878692	0.00085811	0.00301343	0.242405	6.07408	0.0399081	0.000264259	0.000917768	-0.141878	-1.58299	0.0896264	0.151325	0.368121	-0.248656	-2.09362	0.118769	0.0760554	0.175535	-0.124031	-2.36931	0.0523488	0.0440258	0.0757408	-0.29462	-5.26835	0.0559226	0.000568122	0.00150322	0.01156	0.191068	0.060502	0.853232	0.932269	-0.00916323	-0.0854578	0.107225	0.93429	0.956258	0.321076	3.51294	0.091398	0.00718721	0.0267135	-0.0522145	-1.06185	0.049173	0.316939	0.388164	-0.130318	-1.39655	0.0933138	0.197008	0.352183	-0.25782	-2.67008	0.0965588	0.0297768	0.0749611	0.181755	2.74372	0.0662439	0.0230383	0.0596451	-0.186565	-2.57003	0.0725925	0.0321758	0.0991947
CIP2A	ENSG00000163507	57650	A0A087X211;Q8TCG1;Q8TCG1-2	3	q13.13	108549864	108589644	0.379683	0.38003	0.76444	0.204008	4.42846	0.0460675	0.00199555	0.00595563	0.259912	7.67104	0.0338822	5.02005e-05	0.000232375	-0.0326882	-0.527586	0.0619579	0.61182	0.788444	-0.160394	-2.44851	0.0655069	0.0454699	0.126413	0.027674	0.704319	0.0392918	0.5004	0.577914	0.0450824	1.07119	0.0420863	0.312788	0.375704	-0.147532	-2.23649	0.0659657	0.0557287	0.18456	-0.106518	-1.51798	0.0701709	0.17281	0.279357	0.231682	4.31379	0.0537074	0.00222125	0.011405	0.304994	7.37361	0.0413629	5.09989e-05	0.000244849	-0.18022	-2.70299	0.0666742	0.0249107	0.0800795	-0.266912	-4.60859	0.0579162	0.00200292	0.0113167	0.217075	5.28581	0.0410675	0.00053052	0.00368498	-0.322546	-4.13378	0.0780269	0.00303383	0.019312
PDCL3	ENSG00000115539	79031	Q9H2J4	2	q11.2	100562993	100576739	0.379132	0.38053	0.765029	0.323352	9.00365	0.0359134	1.42422e-05	0.000153007	0.381373	13.7316	0.0277733	5.74462e-07	7.57136e-06	-0.120923	-2.47077	0.0489412	0.0380918	0.162532	-0.340551	-1.27366	0.26738	0.244901	0.377163	0.0946446	2.94987	0.0320844	0.0175829	0.0353453	-0.213292	-6.18099	0.0345077	0.000184196	0.000584012	-0.280672	-4.46352	0.0628814	0.00210106	0.0233282	-0.0264172	-0.127557	0.207101	0.902086	0.933881	0.417997	9.50013	0.043999	8.11069e-06	0.000259377	0.168081	4.64918	0.0361529	0.00132372	0.00362584	-0.401595	-7.04048	0.0570408	7.01545e-05	0.00145789	-0.366968	-2.11189	0.173763	0.0696061	0.140016	0.123963	3.18072	0.0389733	0.011399	0.0344761	-0.483549	-8.35926	0.0578459	2.55949e-05	0.000903175
EIF3F	ENSG00000175390	8665	O00303	11	p15.4	7970251	8001862	0.379022	0.38066	0.765029	0.095043	4.72194	0.020128	0.00134287	0.00431417	0.261475	14.1887	0.0184283	4.42924e-07	6.17349e-06	0.0595624	1.38255	0.0430814	0.203443	0.434785	-0.341311	-2.90925	0.117319	0.0236339	0.0871729	-0.00858135	-0.388033	0.022115	0.707697	0.765012	-0.167698	-6.93352	0.0241866	7.8819e-05	0.000285051	-0.0395779	-0.700121	0.0565301	0.503699	0.702729	0.0196418	0.185804	0.105712	0.857868	0.903661	0.0864617	3.42157	0.0252696	0.0082625	0.0295424	0.0937762	4.10852	0.0228248	0.00285163	0.00700673	0.0199845	0.388885	0.0513892	0.706669	0.814061	-0.321669	-4.1069	0.0783241	0.00382868	0.017599	0.14337	6.01686	0.0238281	0.000211562	0.00189593	-0.0974654	-1.6652	0.0585306	0.13309	0.263762
NUDT2	ENSG00000164978	318	P50583	9	p13.3	34329506	34343711	0.37803	0.38187	0.767121	-0.00175239	-0.0660673	0.0265242	0.948883	0.96217	-0.0603052	-1.62367	0.0371412	0.141989	0.200432	0.0821795	1.44746	0.0567747	0.185052	0.414678	0.948219	4.6271	0.204927	0.002648	0.0314314	0.0492381	1.78594	0.0275699	0.110355	0.164866	0.0719795	2.00514	0.0358974	0.0768804	0.10973	0.104332	2.30624	0.045239	0.0499806	0.17275	-0.363044	-2.20455	0.16468	0.0633041	0.133996	0.0474857	1.49563	0.0317495	0.17087	0.279969	0.0116744	0.326721	0.0357319	0.751616	0.797437	0.186512	3.02171	0.0617239	0.0149296	0.0554218	0.585175	3.3604	0.174139	0.0107514	0.0359388	-0.0811757	-2.48817	0.0326246	0.0349222	0.0820319	0.165107	3.23804	0.0509898	0.0113479	0.0468224
DHRS7	ENSG00000100612	51635	Q9Y394;A0A087X0Z7;H0YJ66;Q9Y394-2;H0YJE4	14	q23.1	60144119	60169856	0.37781	0.38213	0.767304	-0.210783	-7.20396	0.0292593	7.52648e-05	0.000476073	0.0304177	0.597715	0.05089	0.566086	0.641429	0.12556	2.75036	0.0456521	0.0245717	0.12764	-0.442699	-4.22784	0.104711	0.00423509	0.0385719	0.427049	9.00204	0.0474391	1.40049e-05	0.000123298	0.224652	3.60299	0.0623515	0.00600933	0.0116345	-0.0371616	-0.722727	0.0514185	0.490433	0.690497	0.860059	8.96831	0.0958998	4.36423e-05	0.00148484	0.216266	4.14185	0.0522148	0.00283646	0.0135685	0.25507	4.79155	0.0532333	0.00108921	0.00309239	0.0883984	1.68503	0.0524611	0.127281	0.259637	0.41736	4.75086	0.0878493	0.00167807	0.0102098	-0.0213452	-0.384823	0.0554674	0.709446	0.796278	-0.102664	-1.61744	0.0634731	0.1431	0.277434
PSMD14	ENSG00000115233	10213	O00487	2	q24.2	161308425	161411717	0.377259	0.38279	0.767531	0.0133121	0.482532	0.0275879	0.641856	0.709669	0.183212	9.94811	0.0184168	7.12678e-06	4.9228e-05	0.0492413	1.38504	0.0355523	0.20271	0.433829	-0.0308438	-0.479338	0.0643466	0.646843	0.744892	0.0383333	1.48121	0.0258797	0.175265	0.24209	-0.0232168	-0.851494	0.027266	0.417227	0.480097	-0.0567809	-0.788991	0.0719665	0.452863	0.659032	-0.148582	-2.59571	0.0572414	0.0356464	0.0915434	0.0516453	1.52538	0.0338573	0.163419	0.27179	0.159995	6.07272	0.0263466	0.000214356	0.00078835	-0.00753955	-0.105546	0.0714339	0.918326	0.950526	-0.179426	-3.65678	0.0490667	0.00706788	0.0269079	0.111065	4.06282	0.0273369	0.00292567	0.0122714	-0.0588871	-0.743667	0.0791847	0.477611	0.631466
RAB14	ENSG00000119396	51552	P61106;X6RFL8	9	q33.2	121178133	121223014	0.377149	0.38286	0.767531	-0.0857853	-3.689	0.0232544	0.00572378	0.0140041	0.0979361	5.81473	0.0168428	0.000356014	0.00117367	0.000580812	0.00949251	0.0611863	0.992654	0.996224	-0.288067	-5.5728	0.0516916	0.000952469	0.0208838	0.100809	4.54381	0.022186	0.0016932	0.00507477	-0.0223937	-0.993643	0.022537	0.347123	0.410219	0.0174345	0.363764	0.0479281	0.725459	0.853835	0.054244	1.01428	0.0534803	0.344217	0.468559	0.0150237	0.540087	0.0278172	0.602977	0.710845	0.0755424	3.23523	0.0233499	0.0107272	0.0215159	0.0180153	0.275273	0.0654452	0.789505	0.870514	-0.233823	-4.28491	0.0545689	0.00302934	0.0149525	0.102194	4.50908	0.022664	0.00153016	0.00758458	0.0830339	1.33368	0.0622594	0.217767	0.37193
INTS11	ENSG00000127054	54973	Q5TA45;Q5TA45-3;Q5TA45-5;Q5TA45-2;Q5TA45-4;A0A087WYI0;C9IYS7;Q96HV7;J3QRY6;C9J979	1	p36.33	1311585	1324687	0.377149	0.38289	0.767531	0.216587	6.13428	0.0353076	0.000236727	0.00110603	0.0389252	1.0949	0.0355515	0.304521	0.385315	-0.0613011	-0.670458	0.0914317	0.521077	0.731462	0.014005	0.158706	0.0882447	0.878545	0.920366	-0.231186	-7.35842	0.0314178	6.35375e-05	0.000389917	-0.300958	-8.07111	0.0372883	2.46149e-05	0.000110295	0.00643499	0.0673293	0.0955749	0.947972	0.975783	0.203941	2.56449	0.079525	0.037306	0.0946689	-0.0145986	-0.387657	0.0376585	0.707784	0.793706	-0.262033	-7.76422	0.0337487	3.43705e-05	0.000180145	-0.0548661	-0.471521	0.11636	0.648821	0.770283	0.217946	2.47747	0.0879711	0.0398679	0.0924836	-0.159112	-4.41299	0.0360554	0.00175505	0.00839726	-0.0381129	-0.351878	0.108313	0.733702	0.834092
FOXRED1	ENSG00000110074	55572	Q96CU9;Q96CU9-3;Q96CU9-2	11	q24.2	126269024	126278131	0.377038	0.38292	0.767531	0.0539008	2.1676	0.0248666	0.0607329	0.100504	-0.0609827	-2.07408	0.0294023	0.0707493	0.109675	0.207015	3.38281	0.0611962	0.0093198	0.0712622	0.138208	0.942983	0.146565	0.378218	0.515736	-0.040072	-1.05725	0.0379021	0.320019	0.401297	-0.0556991	-1.4099	0.0395057	0.193168	0.245502	-0.0105704	-0.160784	0.0657429	0.876249	0.943404	0.0622812	0.479296	0.129943	0.64634	0.739388	0.0138288	0.356786	0.0387594	0.729936	0.809185	-0.116682	-2.86061	0.0407892	0.0194416	0.0358031	0.196444	2.77702	0.0707393	0.0221061	0.0736869	0.200489	1.61667	0.124014	0.146733	0.242456	-0.132704	-3.45174	0.0384456	0.00743092	0.0246783	0.0826403	1.20937	0.0683333	0.259857	0.419543
ANXA6	ENSG00000197043	309	E5RK69;P08133;P08133-2;E7EMC6	5	q33.1	151100706	151157815	0.376377	0.38361	0.768575	-0.252227	-2.13372	0.11821	0.0640766	0.1054	0.104166	1.1637	0.0895124	0.277121	0.355863	0.111826	2.95605	0.0378295	0.0178518	0.108027	-0.0223378	-0.532933	0.0419148	0.611172	0.71406	-0.0122832	-0.10262	0.119696	0.920686	0.939475	0.0147952	0.154201	0.0959474	0.880955	0.899516	0.273944	5.78112	0.047386	0.000413939	0.00861555	0.153678	3.73105	0.041189	0.00734833	0.0326896	-0.264511	-3.10904	0.0850778	0.0134082	0.0426742	0.118961	1.45321	0.0818608	0.181325	0.243831	0.38577	9.27273	0.0416026	8.20532e-06	0.000387642	0.131341	3.24431	0.0404834	0.0127121	0.0407006	-0.518822	-6.73818	0.0769973	9.14311e-05	0.001081	-0.0803357	-1.96691	0.0408437	0.0834639	0.190721
GPX1	ENSG00000233276	2876	A0A087WUQ6;P07203;A0A2R8Y6B6	3	p21.31	49357174	49358605	0.376157	0.38392	0.768639	-0.542777	-15.9027	0.0341312	1.59612e-07	9.31069e-06	-0.378433	-13.0181	0.0290697	8.76304e-07	1.04164e-05	-0.569821	-4.68602	0.1216	0.00148614	0.0234573	-0.0796411	-0.768093	0.103687	0.468455	0.596563	0.382988	11.0964	0.0345146	2.75995e-06	3.97887e-05	0.620906	17.1301	0.0362466	5.04176e-08	1.05525e-06	-0.042509	-0.303848	0.139902	0.768996	0.882219	0.133538	1.65619	0.0806296	0.141654	0.240191	-0.159789	-3.52178	0.0453718	0.00709135	0.0264509	0.242473	6.12491	0.039588	0.000201565	0.000750066	-0.61233	-4.06432	0.15066	0.00300355	0.0178402	0.0538965	0.672698	0.0801199	0.52113	0.630639	0.111931	2.96332	0.0377722	0.0161489	0.0453987	-0.363439	-2.36775	0.153496	0.0443291	0.123326
PIK3C2A	ENSG00000011405	5286	O00443	11	p15.1	17077730	17207986	0.376047	0.3841	0.768639	0.0877656	2.85214	0.0307718	0.0205517	0.0406901	-0.00652291	-0.250305	0.0260598	0.808477	0.851313	0.186617	4.44566	0.0419774	0.00204687	0.0285205	-0.169268	-1.62388	0.104236	0.15003	0.271364	0.00666777	0.21835	0.0305371	0.832398	0.869958	-0.00733031	-0.228702	0.0320518	0.824365	0.853913	-0.147304	-3.11717	0.0472556	0.0142891	0.0764163	-0.0363541	-0.389225	0.0934013	0.708679	0.788347	0.0944333	2.51514	0.037546	0.034421	0.0858142	-0.0138532	-0.413008	0.0335423	0.689612	0.743421	0.0393133	0.829052	0.0474196	0.429142	0.588944	-0.205622	-2.5278	0.0813443	0.0369332	0.0872485	-0.130501	-4.09015	0.0319061	0.00280954	0.0119353	-0.10728	-2.36349	0.0453905	0.044629	0.123656
CORO1B	ENSG00000172725	57175	Q9BR76	11	q13.2	67435510	67443821	0.375826	0.38424	0.768639	0.0172965	0.74541	0.023204	0.476533	0.559583	0.136232	3.15747	0.0431457	0.0129454	0.0253201	0.317977	6.74166	0.047166	0.000133247	0.00552795	-0.205286	-2.93189	0.0700183	0.0228995	0.0857465	-0.0225245	-0.560845	0.0401617	0.589631	0.660376	0.124735	2.554	0.0488392	0.0317055	0.050257	0.029545	0.587419	0.0502963	0.573123	0.750475	-0.0472461	-0.726662	0.065018	0.491012	0.6047	-0.00522795	-0.121718	0.0429512	0.905947	0.934424	0.260967	5.46356	0.047765	0.000451338	0.00147787	0.347522	7.32928	0.0474156	5.17129e-05	0.00124516	-0.252532	-3.38974	0.074499	0.0103086	0.0347534	-0.115353	-2.67842	0.0430676	0.025618	0.0645315	0.0919133	2.13236	0.0431039	0.0643412	0.158275
ECI2	ENSG00000198721	10455	A0A0C4DGA2;O75521-2;O75521;F1LLU7;F8WAW4;C9JB63	6	p25.2	4115693	4135597	0.375275	0.38498	0.768639	0.224527	7.17488	0.0312934	7.75147e-05	0.000484948	-0.249593	-13.6422	0.0182957	6.05003e-07	7.89134e-06	0.402711	9.30338	0.0432865	1.26752e-05	0.00141501	0.0973243	0.679576	0.143213	0.519397	0.64221	0.0561488	1.97698	0.0284013	0.0819262	0.127851	0.165211	5.64068	0.0292892	0.000353983	0.00100884	-0.233153	-5.82254	0.0400432	0.000394853	0.0084805	0.0754319	0.772352	0.0976652	0.465178	0.581841	0.280676	7.11795	0.0394321	7.36308e-05	0.00105426	-0.084382	-2.78199	0.0303315	0.0220555	0.039974	0.169558	3.5121	0.0482783	0.00690869	0.0322338	0.172756	1.58228	0.109182	0.154359	0.252015	-0.215659	-7.12975	0.0302478	5.95119e-05	0.000813286	-0.254691	-6.40157	0.0397857	0.000178565	0.0028434
CCDC186	ENSG00000165813	55088	Q7Z3E2	10	q25.3	114120862	114174232	0.375165	0.3851	0.768639	-0.0253736	-0.146833	0.172806	0.886757	0.913734	-0.330735	-1.37188	0.241082	0.206279	0.276612	-0.0482065	-0.714783	0.0674422	0.494672	0.712979	0.0804221	0.586868	0.137036	0.576391	0.687119	0.215885	0.916886	0.235454	0.384916	0.465883	0.597788	2.03143	0.29427	0.0737177	0.105767	-0.0760361	-1.26045	0.0603244	0.243025	0.45674	0.0382411	0.320743	0.119227	0.757768	0.82859	0.190511	0.753227	0.252926	0.471631	0.597963	0.267053	1.14066	0.234122	0.284491	0.355121	-0.124243	-1.69242	0.0734112	0.125832	0.257451	0.118663	0.971024	0.122204	0.36152	0.48008	0.448412	2.08071	0.215509	0.067683	0.136216	-0.0633814	-0.868769	0.0729555	0.409404	0.567564
ELP1	ENSG00000070061	8518	O95163;F5H2T0	9	q31.3	108866898	108934328	0.375055	0.38519	0.768639	0.0838465	4.01307	0.0208933	0.00357218	0.00956022	0.116933	5.5535	0.0210557	0.000484953	0.00150503	0.0453413	1.26809	0.0357555	0.239731	0.478572	-0.122272	-2.04896	0.0596753	0.0811595	0.182201	-0.0245633	-1.13522	0.0216375	0.287815	0.366678	-0.0724953	-2.87522	0.0252138	0.0188798	0.0319213	-0.0652685	-1.52844	0.0427026	0.164924	0.363342	-0.0147191	-0.244157	0.0602852	0.814111	0.868698	0.0592832	2.4212	0.024485	0.0400115	0.0962844	0.0444374	2.00236	0.0221925	0.0774142	0.117662	-0.0199272	-0.441459	0.0451393	0.669603	0.786864	-0.136991	-2.23814	0.0612076	0.0574148	0.121087	0.0677753	2.85916	0.0237047	0.0191067	0.0516618	-0.0883091	-1.77856	0.0496521	0.111862	0.233153
SMYD3	ENSG00000185420	64754	Q9H7B4;Q9H7B4-3;Q9H7B4-2	1	q44	245749342	246507312	0.375055	0.38525	0.768639	0.0512391	0.810074	0.0632523	0.44043	0.52442	0.0977623	2.26003	0.043257	0.0527771	0.084842	0.0659078	0.720898	0.0914245	0.491097	0.710661	-0.108696	-0.614441	0.176903	0.559064	0.673105	-0.112943	-1.7047	0.0662542	0.12506	0.182761	-0.129719	-2.33076	0.0556552	0.0455158	0.0689966	-0.120839	-1.30153	0.0928434	0.229302	0.441753	0.378738	2.66604	0.14206	0.0321834	0.0851877	-0.0617043	-0.995442	0.0619868	0.346974	0.476966	-0.0319568	-0.573977	0.0556761	0.580543	0.645162	-0.0549311	-0.80278	0.0684261	0.44339	0.60117	0.270042	2.16023	0.125006	0.064661	0.132454	-0.238553	-4.11193	0.0580149	0.00272048	0.0116434	-0.195397	-2.74874	0.0710861	0.0242696	0.0806798
C11orf58	ENSG00000110696	10944	E9PM92;O00193;E9PRZ9;E9PQA1	11	p15.2	16613132	16758340	0.374835	0.38539	0.768639	-0.249305	-9.65074	0.0258327	8.36424e-06	0.000106248	-0.289732	-9.04796	0.0320218	1.46769e-05	8.6851e-05	0.413925	9.49984	0.0435718	1.08274e-05	0.00134161	-0.217972	-0.957396	0.227672	0.371404	0.508961	0.169968	3.94302	0.0431061	0.0039288	0.0102376	0.225843	5.39395	0.0418697	0.000483276	0.00130784	0.097383	1.31861	0.0738529	0.223796	0.435203	-0.412768	-2.42784	0.170015	0.0455644	0.107853	-0.0793366	-1.77404	0.0447207	0.111721	0.206708	-0.0638886	-1.29422	0.0493644	0.228944	0.296413	0.511308	7.09333	0.0720829	6.63014e-05	0.00142339	-0.630741	-4.17014	0.151252	0.00352113	0.0166494	-0.0234802	-0.545674	0.0430297	0.598761	0.707729	0.112906	1.53608	0.0735029	0.161735	0.300964
PSMD10	ENSG00000101843	5716	B1AJY5;B1AJY7;O75832	X	q22.3	108084207	108091549	0.374725	0.38546	0.768639	-0.0377593	-1.20308	0.0313855	0.262028	0.342485	0.214702	5.05841	0.0424445	0.000893709	0.00252429	0.0859917	1.3656	0.0629701	0.208501	0.440688	-0.212973	-2.83798	0.0750439	0.026114	0.0920755	0.064273	1.71394	0.0375003	0.123301	0.180608	0.00469982	0.13267	0.0354249	0.89746	0.913261	0.0703523	1.0591	0.0664262	0.320478	0.54148	0.0651804	0.741787	0.0878694	0.482357	0.597074	0.0265137	0.723893	0.0366265	0.488547	0.612994	0.219402	4.6426	0.0472584	0.0013358	0.0036494	0.156344	2.97135	0.0526172	0.0161801	0.0587296	-0.147793	-1.63232	0.0905414	0.143378	0.238493	-0.0422107	-1.26264	0.0334305	0.238947	0.360394	0.122395	2.58127	0.0474166	0.0316088	0.097929
ENSA	ENSG00000143420	2029	O43768-5;O43768;O43768-7;O43768-3;A0A1W2PRU0;A6NMQ3;Q5T5H1;O43768-6;O43768-2;O43768-9;O43768-4;O43768-8	1	q21.3	150600851	150629612	0.374614	0.3856	0.768639	-0.0432136	-1.32994	0.0324928	0.218808	0.295117	0.135682	3.36219	0.0403553	0.00948033	0.0193226	0.0616767	0.914557	0.0674389	0.386638	0.626209	0.158322	2.94888	0.0536887	0.0223643	0.0848696	-0.0899907	-2.93634	0.0306472	0.017959	0.0359293	-0.0267097	-0.760405	0.0351256	0.46704	0.528156	0.107731	1.52253	0.070758	0.166373	0.364592	-0.153417	-3.06654	0.0500292	0.0181551	0.0586719	-0.133204	-4.68979	0.028403	0.00132112	0.0076923	0.108973	3.27274	0.0332971	0.0101145	0.0204365	0.169408	2.87147	0.0589971	0.0189892	0.0658723	0.00490465	0.104957	0.0467303	0.919136	0.947464	-0.173228	-4.45387	0.0388939	0.00165533	0.00806542	0.0813185	1.42833	0.0569327	0.189747	0.337499
H1-4	ENSG00000168298	3008	P10412	6	p22.2	26156329	26157115	0.374394	0.38583	0.768639	-0.456846	-9.45633	0.0483111	9.78275e-06	0.000117831	-0.28145	-6.37704	0.044135	0.00018857	0.000688291	0.225306	0.664492	0.339065	0.524697	0.733023	0.78658	3.58864	0.219186	0.00944074	0.0538951	-0.203277	-7.45694	0.0272601	5.76185e-05	0.000365924	-0.269935	-7.16775	0.0376597	6.13373e-05	0.000231531	0.624992	2.63469	0.237216	0.0299584	0.122981	-0.452133	-2.38233	0.189786	0.0487143	0.113005	-0.660123	-12.7877	0.0516215	7.52276e-07	5.20806e-05	-0.551386	-14.1984	0.0388344	2.61766e-07	4.91088e-06	0.850298	3.12475	0.272117	0.0126724	0.0491527	0.334447	2.57297	0.129985	0.0344878	0.0828932	-0.417901	-14.9157	0.0280175	1.40561e-07	1.61738e-05	0.630367	2.46278	0.255957	0.0381307	0.111753
COMMD4	ENSG00000140365	54939	Q9H0A8;H3BM91;A0A0B4J287;Q9H0A8-3;Q9H0A8-2;H3BQF2	15	q24.2	75336020	75343224	0.374063	0.38604	0.768639	0.306132	6.81883	0.0448951	0.000112	0.000637215	0.272377	10.3987	0.0261933	5.06864e-06	3.8119e-05	0.0411545	0.739451	0.0556555	0.480353	0.703507	-1.16935	-3.32604	0.351574	0.0133576	0.0634548	-0.089305	-3.37395	0.0264689	0.00913814	0.0205388	-0.13419	-4.41405	0.0304008	0.00181259	0.00407397	-0.154667	-3.02214	0.051178	0.0165051	0.0841874	0.836607	2.96024	0.282615	0.0210975	0.0645131	0.216827	4.64983	0.0466312	0.00139475	0.00796641	0.138186	4.90866	0.0281515	0.000929835	0.00270701	-0.113512	-1.87508	0.0605373	0.0945265	0.209538	-0.33274	-1.55308	0.214246	0.161118	0.260945	0.000222574	0.00796235	0.0279534	0.993823	0.995878	-0.0931288	-1.64203	0.0567156	0.137863	0.270181
ARHGAP1	ENSG00000175220	392	Q07960;H0YE29	11	p11.2	46677080	46700619	0.374063	0.38604	0.768639	-0.0290418	-1.38563	0.0209593	0.201839	0.275892	0.0727654	3.3344	0.0218227	0.00988705	0.0199963	0.0687636	0.894067	0.076911	0.396877	0.63492	0.0606851	1.30108	0.0466421	0.235894	0.367692	0.0301358	1.33395	0.0225914	0.217453	0.291293	-0.0490539	-1.88248	0.0260581	0.0934347	0.130345	-0.0620314	-0.696948	0.0890044	0.505579	0.703255	-0.142176	-3.25952	0.0436187	0.0138733	0.0494798	0.00109402	0.0420682	0.0260058	0.967414	0.976091	0.0237115	0.970654	0.0244284	0.357977	0.430311	0.00673219	0.0853799	0.0788498	0.933884	0.961604	-0.0814908	-1.985	0.0410533	0.0844273	0.161282	-0.0269135	-1.04516	0.0257506	0.323634	0.450485	-0.0167099	-0.179036	0.0933325	0.862205	0.91829
SMARCC2	ENSG00000139613	6601	Q8TAQ2;F8VXC8;Q8TAQ2-2;Q8TAQ2-3	12	q13.2	56162359	56189567	0.373843	0.38629	0.768639	-0.0223744	-0.992169	0.022551	0.349065	0.434647	-0.0839262	-5.63774	0.0148865	0.000438511	0.00138477	0.113055	2.70824	0.0417447	0.0262428	0.131628	-0.0612452	-0.716277	0.0855049	0.497854	0.623502	0.109651	3.42237	0.0320394	0.00849096	0.0193535	0.0638641	2.05512	0.0310756	0.0709736	0.10236	0.229605	3.26803	0.0702578	0.0113891	0.0659711	-0.0522514	-0.811605	0.0643803	0.443736	0.562027	0.0872764	2.54373	0.0343105	0.0328807	0.0829256	-0.0200621	-0.645412	0.0310842	0.535339	0.602364	0.34266	5.00123	0.068515	0.000806761	0.00715826	-0.113497	-1.6519	0.0687067	0.139282	0.232989	-0.232033	-7.37163	0.0314765	4.60377e-05	0.000665224	0.321042	4.58393	0.0700363	0.00163174	0.012508
NOC3L	ENSG00000173145	64318	Q8WTT2	10	q23.33	94333226	94362959	0.373843	0.38637	0.768639	-0.0496244	-2.53795	0.0195529	0.033749	0.0613795	-0.0402846	-1.11121	0.036253	0.297839	0.37838	0.151895	4.21896	0.0360029	0.00278996	0.034376	-0.277222	-3.31969	0.0835084	0.0134719	0.0635994	0.0218173	0.987254	0.022099	0.351256	0.432378	-0.267582	-11.0049	0.0243149	2.05031e-06	1.61755e-05	-0.113638	-2.74149	0.0414514	0.0253901	0.11026	-0.00373519	-0.0481874	0.0775137	0.962913	0.975102	-0.0278071	-1.09691	0.0253503	0.302739	0.43219	-0.307867	-8.09294	0.0380414	2.49487e-05	0.000139847	0.0382564	0.859519	0.0445091	0.413016	0.573133	-0.280957	-4.62114	0.0607981	0.00197167	0.0112126	0.0532458	2.11332	0.0251953	0.0642137	0.13071	0.0106477	0.240026	0.0443607	0.816136	0.890383
PRPF38A	ENSG00000134748	84950	Q8NAV1	1	p32.3	52404602	52420836	0.373513	0.38663	0.768639	0.185039	3.81674	0.0484809	0.00474474	0.0120144	0.096373	3.06312	0.0314624	0.0149671	0.0286953	0.0719659	1.06366	0.0676588	0.31793	0.562399	-0.153241	-1.82319	0.0840508	0.112634	0.224965	-0.110467	-2.31722	0.0476723	0.0478255	0.0814326	-0.0761767	-1.83688	0.0414707	0.100408	0.138844	0.00772795	0.133368	0.0579445	0.897196	0.95256	0.077755	0.943056	0.08245	0.377053	0.49965	0.0745719	1.53541	0.0485682	0.160975	0.269344	0.0201963	0.501202	0.0402957	0.628686	0.68994	0.0796939	1.07605	0.0740615	0.310719	0.476002	-0.075486	-0.873618	0.0864061	0.40917	0.524577	-0.0161395	-0.423304	0.0381275	0.682166	0.775049	0.0516153	0.822157	0.0627803	0.433981	0.590046
CARS1	ENSG00000110619	833	P49589-3;P49589;B4DKY1;P49589-2	11	p15.4	3000922	3057613	0.373402	0.38676	0.768639	-0.364304	-15.2652	0.0238651	2.22128e-07	1.11984e-05	-0.177237	-11.7131	0.0151315	2.01031e-06	1.92477e-05	0.419477	7.24022	0.057937	8.02563e-05	0.00410645	0.03942	0.385539	0.102246	0.711704	0.795382	0.200309	11.172	0.0179295	2.61624e-06	3.83309e-05	0.299817	15.2953	0.0196019	1.3175e-07	2.12613e-06	0.037278	0.783079	0.0476044	0.456134	0.662252	0.0220061	0.235073	0.0936141	0.820881	0.873843	-0.163995	-6.02027	0.0272405	0.000247098	0.00238395	0.12258	6.36186	0.0192679	0.000153105	0.000599479	0.456755	7.96156	0.05737	2.73405e-05	0.00080707	0.0614261	0.653486	0.0939976	0.532775	0.640427	-0.0239674	-1.10985	0.0215951	0.296286	0.421354	0.212234	5.14296	0.0412669	0.000787186	0.00768414
VPS37B	ENSG00000139722	79720	Q9H9H4;F5H4M0;F5H1F6	12	q24.31	122865330	122896127	0.373402	0.38673	0.768639	-0.28443	-7.35149	0.0386901	6.49075e-05	0.000423748	0.0326872	0.811448	0.0402825	0.43991	0.520555	-0.345602	-5.78721	0.0597182	0.000381079	0.0105397	0.184669	2.35679	0.0783563	0.0519071	0.13749	0.226652	7.12607	0.031806	8.03383e-05	0.000462221	-0.0171489	-0.400408	0.0428285	0.698472	0.743809	0.0606416	0.937943	0.0646539	0.375722	0.590462	-0.353319	-5.73644	0.061592	0.000708176	0.00759974	-0.0577779	-1.35606	0.0426073	0.209957	0.327814	0.0155383	0.442781	0.0350926	0.668748	0.724774	-0.28496	-4.04828	0.0703904	0.00307527	0.0180864	-0.16865	-2.42219	0.0696271	0.0433666	0.0984773	0.0369046	1.09446	0.0337194	0.302621	0.428333	0.350678	4.98359	0.0703666	0.000964562	0.00867117
HMGA1	ENSG00000137309	3159	P17096;P17096-3;P17096-2	6	p21.31	34236873	34246231	0.373292	0.38686	0.768639	-0.488542	-8.10042	0.0603107	3.16537e-05	0.000257179	-0.6161	-25.183	0.0244649	4.3307e-09	3.17249e-07	0.224809	2.80442	0.0801623	0.0225857	0.121752	0.601165	6.04921	0.099379	0.000594485	0.0175337	0.638152	8.06969	0.07908	3.20457e-05	0.000230466	0.104217	1.84153	0.0565927	0.0996749	0.137981	0.505562	6.51134	0.0776433	0.000185846	0.0055663	-0.598925	-6.09996	0.0981851	0.000491069	0.00607151	0.14961	2.53864	0.0589332	0.0331497	0.0834039	-0.511883	-8.42413	0.0607639	1.82519e-05	0.00010993	0.730371	9.17605	0.0795953	8.92277e-06	0.000405821	0.00223928	0.0346109	0.0646987	0.973285	0.984258	0.315594	3.17553	0.099383	0.0114936	0.0347123	0.801051	9.31317	0.0860128	1.12927e-05	0.000533363
MAVS	ENSG00000088888	57506	Q7Z434;Q7Z434-4	20	p13	3846799	3876123	0.372301	0.38803	0.770289	-0.197132	-5.76072	0.03422	0.000364919	0.00152655	-0.0965748	-2.80775	0.0343958	0.0222592	0.0402852	0.0261939	0.604334	0.0433435	0.562036	0.758274	-0.418261	-4.77609	0.087574	0.00223563	0.0291117	-0.0352514	-1.39968	0.0251854	0.197644	0.268816	0.0925192	2.98333	0.0310121	0.0158774	0.0274801	-0.122651	-2.47427	0.0495707	0.0384525	0.145294	0.303506	3.51717	0.0862927	0.00976453	0.0395383	-0.232384	-6.1449	0.0378173	0.000213788	0.00218555	-0.00405564	-0.119513	0.0339346	0.907588	0.928664	-0.0964575	-2.10752	0.0457683	0.0652438	0.162286	-0.114756	-1.70035	0.0674894	0.129607	0.221243	0.0255002	0.985075	0.0258866	0.350729	0.476823	-0.0405798	-0.848018	0.0478525	0.420222	0.576831
PRMT1	ENSG00000126457	3276	Q99873-3;E9PKG1;Q99873-2;Q99873;Q99873-5;E9PIX6;E9PQ98;H0YDE4;E9PNR9	19	q13.33	49675786	49689029	0.372301	0.38803	0.770289	0.0622886	1.49144	0.041764	0.172719	0.242838	-0.161732	-11.5476	0.0140057	2.24669e-06	2.08284e-05	-0.00544696	-0.137554	0.0395988	0.893925	0.951248	-1.1452	-8.71845	0.131354	6.49516e-05	0.0104521	-0.0380381	-0.950003	0.04004	0.368791	0.450012	0.238439	7.43888	0.0320531	4.62275e-05	0.000184441	-0.131776	-2.94051	0.0448142	0.0186944	0.0903097	0.577675	3.80659	0.151757	0.00665717	0.0304563	0.0242505	0.538618	0.0450236	0.603947	0.711306	0.0767069	2.37605	0.0322834	0.0424589	0.070226	-0.137223	-2.63185	0.0521396	0.0279468	0.0873694	-0.567524	-5.46775	0.103795	0.000718735	0.0060505	0.00895711	0.194821	0.045976	0.849928	0.896009	-0.0383822	-0.755508	0.0508031	0.47085	0.625227
CSTF2T	ENSG00000177613	23283	Q9H0L4	10	q21.1	51695486	51699595	0.37197	0.38848	0.77033	-0.00578983	-0.125641	0.0460822	0.902996	0.926376	0.0565682	0.847128	0.0667765	0.420839	0.504046	-0.092353	-1.28479	0.0718818	0.234118	0.472391	0.34772	2.16607	0.16053	0.0684502	0.164125	-0.152766	-2.76936	0.0551628	0.0233472	0.0448163	-0.14612	-2.35652	0.0620066	0.0436569	0.066547	0.0764812	1.48899	0.0513646	0.174815	0.375301	-0.149641	-1.19106	0.125637	0.272445	0.393096	-0.158556	-2.52317	0.06284	0.0339812	0.0849193	-0.0895518	-1.2036	0.0744034	0.260527	0.329583	-0.0158718	-0.212108	0.0748289	0.836889	0.902599	0.198079	1.50456	0.131652	0.172945	0.275743	-0.0286616	-0.49295	0.0581429	0.634037	0.736573	-0.0538341	-0.983876	0.0547163	0.352999	0.514459
GTF3C5	ENSG00000148308	9328	Q9Y5Q8;Q9Y5Q8-2;Q9Y5Q8-3;Q5T7U1;Q5T7U0;Q5T7U4;H7BY84	9	q34.13	133030675	133058503	0.37186	0.3885	0.77033	0.0170767	0.55706	0.030655	0.592139	0.665443	-0.104095	-3.07048	0.0339021	0.0147983	0.0284062	-0.20836	-3.66168	0.0569029	0.00616658	0.0566808	-0.0293029	-0.259353	0.112985	0.803097	0.864896	0.0397276	1.23153	0.0322588	0.251676	0.328613	-0.0105379	-0.280002	0.037635	0.785993	0.819692	0.0723782	0.64994	0.111361	0.533945	0.722947	-0.0352957	-0.35966	0.0981364	0.729707	0.806095	0.0568043	1.61077	0.0352653	0.143621	0.247622	-0.114633	-3.28918	0.0348517	0.00985743	0.0200079	-0.135982	-1.32047	0.10298	0.220221	0.380675	-0.0645987	-0.712828	0.0906231	0.497322	0.609363	0.0137901	0.380932	0.036201	0.71223	0.798549	-0.0214756	-0.183029	0.117334	0.85917	0.916169
HIKESHI	ENSG00000149196	51501	Q53FT3;A0A087WYW7;E9PPG8	11	q14.2	86302211	86345943	0.37186	0.38856	0.77033	-0.0183951	-0.414222	0.0444089	0.689176	0.74988	-0.0632879	-1.11083	0.0569734	0.297991	0.378497	0.132575	2.57652	0.0514551	0.0322589	0.147373	-0.195969	-1.77478	0.110419	0.120796	0.23513	0.0735478	1.15558	0.0636456	0.279841	0.358261	-0.0350512	-0.54326	0.0645201	0.600537	0.656041	0.0587622	0.864566	0.0679673	0.412448	0.62653	0.295003	2.42443	0.12168	0.045793	0.108308	0.0551526	0.910282	0.0605885	0.387723	0.516964	-0.0983391	-1.40836	0.0698251	0.193804	0.257642	0.191337	2.89251	0.0661493	0.0183585	0.0646337	0.0990346	1.07552	0.0920803	0.315204	0.43466	0.0152743	0.237849	0.0642182	0.817409	0.872974	0.00256466	0.0391963	0.0654312	0.969661	0.981652
ARHGEF7	ENSG00000102606	8874	Q14155-1;Q14155-5;B1ALK7;A0A2R8YG42;Q14155-6;Q14155;Q14155-3;Q14155-2;E7EUY6;E9PDQ5	13	q34	111114559	111305737	0.371529	0.38899	0.770727	-0.058512	-2.24769	0.0260321	0.053496	0.0904764	-0.0874882	-2.5703	0.0340382	0.0323269	0.055584	-0.0234734	-0.476802	0.0492309	0.646005	0.809814	0.0105795	0.0789664	0.133975	0.93935	0.962232	0.0352907	1.55539	0.0226893	0.156881	0.220712	0.0211892	0.75889	0.0279213	0.467901	0.529034	0.0512376	0.961885	0.0532679	0.364275	0.581249	0.0290108	0.251619	0.115297	0.808563	0.865273	-0.0232213	-0.774132	0.0299965	0.459812	0.586964	-0.066299	-1.97231	0.0336148	0.0812075	0.122541	0.0277642	0.622739	0.0445841	0.549363	0.691065	0.0395903	0.465999	0.0849579	0.654323	0.745698	0.0133523	0.538628	0.0247895	0.603415	0.71216	0.0155513	0.365976	0.0424928	0.723541	0.826981
ARID4B	ENSG00000054267	51742	Q4LE39-3;Q4LE39-2;Q4LE39;H0Y7Y8;Q4LE39-4;H7C5R6	1	q42.3	235131634	235328219	0.371419	0.38911	0.770727	0.165462	2.99429	0.0552593	0.0164556	0.0337908	0.0764999	1.05875	0.072255	0.319752	0.401443	0.0595363	0.78496	0.0758463	0.454651	0.683869	-0.236266	-2.40158	0.0983792	0.0486539	0.131943	-0.28095	-4.78034	0.0587719	0.00123335	0.00387731	-0.143639	-2.58355	0.0555976	0.0302245	0.0482306	0.023773	0.256785	0.0925791	0.803825	0.903845	0.124101	1.46819	0.0845269	0.185498	0.293623	-0.115488	-2.01546	0.0573009	0.0764737	0.155161	-0.0671393	-0.881919	0.0761286	0.401572	0.473145	0.0833093	0.945294	0.0881306	0.369915	0.53329	-0.112164	-1.10126	0.101851	0.304548	0.424317	-0.121568	-2.0723	0.0586633	0.0686069	0.137618	-0.0103444	-0.111495	0.0927791	0.913875	0.948477
PACSIN2	ENSG00000100266	11252	Q9UNF0;Q9UNF0-2;A0A0U1RR22	22	q13.2	42835412	43015149	0.371199	0.38927	0.770727	-0.0508256	-2.09788	0.0242271	0.0678081	0.110414	0.101471	4.20223	0.0241469	0.00279506	0.00671326	0.15608	1.97679	0.0789565	0.0827403	0.257044	0.15203	1.8429	0.082495	0.109468	0.220726	0.0413697	1.64607	0.0251324	0.136776	0.196823	0.222247	8.55347	0.0259833	1.56127e-05	7.79105e-05	-0.204321	-2.85915	0.0714621	0.0211785	0.0979925	0.02129	0.303927	0.0700497	0.770019	0.838281	-0.00945586	-0.32447	0.0291425	0.753413	0.826553	0.323718	11.1862	0.0289391	1.8818e-06	2.04157e-05	-0.0482402	-0.592689	0.0813921	0.56841	0.706485	0.17332	3.04211	0.0569735	0.0170866	0.0500259	0.00602425	0.227453	0.0264857	0.825235	0.878206	0.112297	1.65658	0.0677886	0.134849	0.266043
RPL38	ENSG00000172809	6169	P63173;J3KT73;J3QL01	17	q25.1	74203582	74210655	0.370868	0.38966	0.770907	0.100162	2.94392	0.0340233	0.0178008	0.0359555	0.02151	1.20894	0.0177924	0.260221	0.336908	-0.0977216	-2.13111	0.0458548	0.0649961	0.223572	0.227293	2.05271	0.110728	0.0807172	0.181805	-0.053465	-1.71368	0.0311989	0.123349	0.180636	0.0901506	3.02059	0.0298453	0.0149602	0.0261151	-0.165265	-2.29935	0.0718748	0.0505211	0.173879	-0.0896662	-1.13944	0.0786935	0.292006	0.414036	0.0466967	1.17187	0.0398479	0.273001	0.400817	0.111661	3.79791	0.0294006	0.00451639	0.0103354	-0.262987	-3.98831	0.0659394	0.00336015	0.0192996	0.137626	1.67401	0.0822135	0.134786	0.227073	0.0807768	2.20359	0.0366568	0.0554859	0.11746	-0.259494	-3.77157	0.0688025	0.00510492	0.0271614
SGPP1	ENSG00000126821	81537	Q9BX95	14	q23.2	63684216	63728065	0.370758	0.38986	0.770907	-0.0825847	-1.58524	0.0520961	0.150087	0.216283	-0.0111202	-0.139817	0.079534	0.892161	0.918989	0.135009	2.34781	0.0575044	0.0462267	0.183829	-0.613076	-2.43606	0.251667	0.0462927	0.127848	0.0769	1.22969	0.0625359	0.252328	0.329276	0.160799	2.19502	0.0732562	0.056678	0.0839365	0.0629768	0.843373	0.0746725	0.423517	0.635172	0.543797	2.75095	0.197676	0.0284643	0.0786631	-0.00568471	-0.0826112	0.0688128	0.93607	0.953938	0.149679	1.77806	0.0841811	0.110328	0.1592	0.197986	2.58104	0.0767078	0.0303419	0.0928246	-0.0692787	-0.407597	0.169969	0.694847	0.775199	-0.0469922	-0.594267	0.0790758	0.5672	0.680381	0.0574064	0.65356	0.0878366	0.531091	0.677941
TRIM38	ENSG00000112343	10475	O00635	6	p22.2	25962802	25991231	0.370538	0.39012	0.770907	-0.380285	-7.5723	0.0502205	5.22238e-05	0.000360361	-0.274126	-4.07484	0.0672728	0.00334241	0.00785717	-0.0954314	-1.60394	0.059498	0.146636	0.360895	0.31947	2.0792	0.15365	0.0776668	0.178005	0.509203	8.35378	0.0609548	2.47063e-05	0.00018753	0.344247	5.06267	0.0679972	0.000743986	0.00189455	0.302038	4.46029	0.0677172	0.0021101	0.0233863	-0.324379	-2.2351	0.145129	0.0605133	0.129891	0.128918	1.94564	0.0662599	0.0853971	0.168917	0.0701213	0.903932	0.0775736	0.390418	0.462598	0.206606	2.7357	0.0755224	0.0236294	0.0770088	-0.00490887	-0.0425893	0.115261	0.96713	0.979457	-0.0818392	-1.13535	0.0720827	0.286016	0.41055	0.180831	2.60137	0.0695141	0.0306204	0.0957277
TMEM245	ENSG00000106771	23731	Q9H330;H7C0G1;Q9H330-4;Q9H330-2	9	q31.3	109015135	109119947	0.370428	0.39021	0.770907	-0.130415	-3.63974	0.0358307	0.00615676	0.0148384	-0.128021	-3.22372	0.0397122	0.011698	0.0231535	0.276986	5.37528	0.0515296	0.000621638	0.0141998	0.00933184	0.08022	0.116328	0.938389	0.961451	0.0536653	1.11133	0.0482891	0.297394	0.377206	0.232501	4.49262	0.0517517	0.00162193	0.00371166	-0.0441684	-0.641851	0.0688141	0.538921	0.726307	0.337066	3.53329	0.0953971	0.00955525	0.0391197	-0.0767492	-1.39254	0.0551145	0.199057	0.314458	0.10448	1.92715	0.0542146	0.0872439	0.129938	0.232817	3.17265	0.0733826	0.0117465	0.0465313	0.346397	2.99774	0.115553	0.0182439	0.0527104	0.120111	2.16778	0.0554075	0.0588013	0.122787	0.0693052	0.787406	0.088017	0.452953	0.608637
STRIP1	ENSG00000143093	85369	Q5VSL9;Q5VSL9-2	1	p13.3	110031577	110074641	0.370428	0.39016	0.770907	-0.0464349	-1.91488	0.0242495	0.0903971	0.141291	0.0742754	1.15833	0.0641229	0.279188	0.35793	0.0352253	0.709676	0.0496357	0.497671	0.714115	0.107568	1.37649	0.0781466	0.212607	0.343702	0.0589485	2.43562	0.0242027	0.0396217	0.0692227	0.0704197	1.7001	0.041421	0.124352	0.167262	-0.0440123	-0.757882	0.0580727	0.470255	0.672771	0.174268	2.39356	0.0728071	0.0479168	0.111548	0.0125136	0.443549	0.0282125	0.668428	0.764819	0.144695	2.57306	0.0562346	0.0308831	0.0534368	-0.00878698	-0.144049	0.0609998	0.888729	0.932945	0.281836	3.84129	0.0733702	0.00547762	0.0224484	-0.035756	-1.18665	0.0301319	0.266217	0.390324	-0.119947	-1.96184	0.0611401	0.0841289	0.191635
ENDOD1	ENSG00000149218	23052	O94919	11	q21	95089846	95132645	0.370317	0.39038	0.770907	-0.254533	-7.53889	0.0337627	5.39534e-05	0.000368262	-0.29845	-7.77481	0.0383868	4.5487e-05	0.00021322	-0.038394	-0.739243	0.0519369	0.480472	0.703507	-0.286966	-0.950664	0.301859	0.374575	0.51153	0.020319	0.757806	0.0268129	0.469409	0.547948	0.441996	11.3058	0.0390948	1.6428e-06	1.35112e-05	-0.122304	-2.2235	0.0550052	0.0568698	0.186696	0.446359	2.23165	0.200013	0.0608223	0.130365	-0.234214	-6.29072	0.0372317	0.000180921	0.00195507	0.143546	4.70748	0.0304932	0.00122169	0.00340488	-0.160698	-2.89682	0.055474	0.0182319	0.0642988	0.159393	0.683268	0.23328	0.514791	0.624756	-0.0627708	-2.0486	0.0306408	0.0712756	0.141623	-0.153661	-2.78296	0.0552147	0.0229983	0.0779687
YWHAB	ENSG00000166913	7529	P31946-2;P31946;Q4VY19;A0A0J9YWE8	20	q13.12	44885702	44908532	0.369987	0.39068	0.771164	-0.146752	-4.71382	0.0311323	0.00135744	0.00433226	-0.0714738	-2.87604	0.0248515	0.0200072	0.0367693	0.0912876	1.74616	0.052279	0.118169	0.316976	0.567189	5.67331	0.099975	0.000860324	0.0200279	0.207251	7.06076	0.0293525	8.59034e-05	0.000484509	0.176415	6.14202	0.0287226	0.000192838	0.000608046	0.0752912	1.89792	0.0396703	0.0942681	0.256481	-0.121687	-1.13462	0.107249	0.293888	0.416024	0.0604987	1.67327	0.036156	0.130535	0.232111	0.104941	3.27981	0.031996	0.0100031	0.0202634	0.166579	3.10669	0.0536193	0.0130408	0.0502326	0.445502	5.85986	0.0760261	0.000465519	0.00462343	0.0225771	0.80075	0.0281949	0.444224	0.568592	0.0268824	0.640911	0.0419441	0.53888	0.683717
WDR75	ENSG00000115368	84128	Q8IWA0	2	q32.2	189441446	189475552	0.369656	0.39105	0.771559	0.0476126	1.20532	0.0395021	0.26121	0.341486	-0.0201309	-0.814414	0.0247182	0.438303	0.519335	0.0212652	0.493711	0.0430722	0.634518	0.802129	-0.208219	-1.73038	0.120332	0.128781	0.245455	-0.138613	-4.26193	0.0325235	0.00249673	0.00702832	-0.362049	-10.0337	0.0360833	4.35452e-06	2.87563e-05	0.00955805	0.130808	0.0730696	0.899157	0.952737	0.0363233	0.341814	0.106266	0.742523	0.816934	-0.0910002	-1.87591	0.0485099	0.0952954	0.183653	-0.38218	-10.869	0.0351623	2.37946e-06	2.36506e-05	0.0308233	0.415833	0.0741242	0.68756	0.802131	-0.171896	-1.75334	0.0980388	0.119747	0.208746	0.0684874	1.9859	0.0344869	0.0788258	0.153178	-0.0033093	-0.042858	0.0772154	0.966828	0.980239
TIA1	ENSG00000116001	7072	P31483-2;C9JTN7;H7BY49;F8W8I6;P31483;P31483-3	2	p13.3	70209444	70248660	0.369436	0.39135	0.771815	-0.162575	-5.2318	0.0310744	0.000695171	0.00257237	-0.0577024	-1.35765	0.0425018	0.210576	0.281602	-0.0787796	-0.64053	0.122991	0.539387	0.741709	0.138556	0.975252	0.142072	0.363093	0.501169	-0.182129	-6.49356	0.0280476	0.000156787	0.000765704	-0.196976	-6.2235	0.0316503	0.000175248	0.00055941	0.00947339	0.0755232	0.125437	0.941653	0.973754	-0.049292	-0.458339	0.107545	0.660599	0.749616	-0.344704	-9.80634	0.0351511	6.31946e-06	0.00022493	-0.254678	-5.87521	0.0433479	0.000271414	0.000956325	-0.0693062	-0.802697	0.0863417	0.443436	0.60117	0.0892637	0.83524	0.106872	0.429141	0.545058	-0.0136896	-0.348033	0.0393342	0.735943	0.815701	-0.0544377	-0.666117	0.0817239	0.523425	0.671693
PSME4	ENSG00000068878	23198	Q14997;Q14997-2;Q14997-3	2	p16.2	53864069	53970993	0.368554	0.39247	0.772049	0.106668	4.35293	0.024505	0.00221426	0.00646124	0.145377	6.86241	0.0211845	0.000112348	0.000450249	0.0449827	0.972293	0.0462646	0.358828	0.600169	-0.0853955	-1.26224	0.067654	0.248738	0.381286	0.0927241	4.13046	0.0224489	0.00300445	0.0081904	0.0527027	2.14395	0.0245821	0.061539	0.0900989	-0.213792	-4.58071	0.0466722	0.00180019	0.0208944	-0.0676939	-1.10266	0.0613916	0.306636	0.42945	0.199392	6.97268	0.0285962	8.57365e-05	0.00115123	0.198079	7.91131	0.0250375	2.97419e-05	0.000160698	-0.168809	-3.43847	0.0490942	0.00774308	0.0348042	-0.153089	-2.62807	0.0582516	0.0317275	0.0782295	0.141185	5.75988	0.0245118	0.000289868	0.00236244	-0.189902	-3.97326	0.0477949	0.00381192	0.0223119
PSMD11	ENSG00000108671	5717	O00231;O00231-2	17	q11.2	32444379	32483319	0.368554	0.39249	0.772049	0.0320878	1.80144	0.0178123	0.107838	0.163156	0.206743	12.2869	0.0168262	1.38176e-06	1.45084e-05	0.047355	1.40959	0.0335948	0.195597	0.42739	-0.221018	-4.61257	0.0479164	0.00269253	0.0315834	-0.00148938	-0.0796694	0.0186945	0.938376	0.953665	-0.0788348	-3.80421	0.020723	0.00442602	0.00889155	-0.129946	-2.79004	0.0465751	0.0235563	0.105574	-0.00697578	-0.144447	0.0482932	0.889219	0.925346	0.0305984	1.42683	0.0214451	0.189263	0.303013	0.127908	6.51576	0.0196305	0.000128539	0.000521106	-0.0825911	-1.72982	0.0477455	0.118731	0.246287	-0.227993	-5.1041	0.0446687	0.00109513	0.00783287	0.100812	5.20222	0.0193786	0.000592104	0.00398958	-0.0986279	-2.15504	0.0457661	0.0620777	0.154315
MRPL35	ENSG00000132313	51318	Q9NZE8;D3YTC1;Q9NZE8-2	2	p11.2	86199355	86213790	0.368554	0.39249	0.772049	-0.191048	-5.5296	0.0345501	0.00048135	0.00191084	-0.325723	-4.85109	0.0671443	0.00116639	0.00317113	0.0836553	1.0778	0.077617	0.311938	0.556639	0.276647	1.05249	0.262851	0.328801	0.466753	0.139945	4.77111	0.0293317	0.00124851	0.00391519	-0.123334	-3.40395	0.0362326	0.00817298	0.0153198	-0.0937022	-1.02132	0.0917464	0.336992	0.557038	-0.420741	-2.55429	0.164719	0.0378653	0.0954289	-0.0511039	-1.31436	0.0388811	0.223034	0.342711	-0.449057	-6.90865	0.0649992	8.33076e-05	0.000364218	-0.0100469	-0.117308	0.0856452	0.909268	0.945498	-0.144094	-0.655554	0.219805	0.531514	0.639805	0.0725801	2.28086	0.0318214	0.0489445	0.106366	0.0270948	0.314243	0.0862223	0.761094	0.854232
ATG3	ENSG00000144848	64422	Q9NT62;Q9NT62-2	3	q13.2	112532510	112562046	0.368444	0.39279	0.772049	0.00035835	0.00589875	0.0607502	0.995432	0.996698	0.125387	2.25861	0.0555153	0.0528962	0.0850117	0.0868483	1.55763	0.0557565	0.15718	0.376152	0.130429	1.36025	0.095886	0.217443	0.348976	0.148755	2.30419	0.0645586	0.0488262	0.0826896	0.0587205	0.914107	0.0642381	0.385198	0.448816	-0.0372159	-0.615653	0.0604494	0.555229	0.737184	-0.291109	-3.43538	0.0847385	0.010905	0.0421946	0.149114	2.17521	0.0685513	0.0593131	0.128897	0.184108	2.91377	0.0631854	0.0178561	0.0333512	0.0496324	0.941097	0.0527389	0.371945	0.53521	-0.16068	-2.3861	0.0673403	0.0458174	0.102316	0.0824425	1.47499	0.0558935	0.174852	0.283982	-0.12355	-1.61556	0.0764753	0.143506	0.277828
RPA3	ENSG00000106399	6119	P35244;B5MC59	7	p21.3	7636518	7718607	0.368334	0.39287	0.772049	-0.00149322	-0.0635575	0.0234939	0.950822	0.963671	-0.204961	-9.89269	0.0207184	7.43868e-06	5.04896e-05	0.0746383	1.11918	0.0666901	0.294908	0.538588	0.239879	1.64297	0.146003	0.145993	0.266095	-0.119529	-5.62865	0.0212357	0.000422846	0.00165256	0.0922855	3.99294	0.0231122	0.00333879	0.00694662	-0.0437212	-0.541601	0.0807257	0.602845	0.7713	-0.239796	-2.27214	0.105538	0.0572961	0.125445	-0.121022	-4.85972	0.0249031	0.00105174	0.00657335	-0.112675	-5.19412	0.0216929	0.000637609	0.00197393	0.0309171	0.432937	0.0714125	0.675551	0.792403	8.24247e-05	0.000782205	0.105375	0.999396	0.99967	-0.100429	-3.47895	0.0288676	0.00712164	0.0238943	-0.287682	-3.02588	0.0950738	0.0157368	0.0592314
TMUB1	ENSG00000164897	83590	C9JE12;C9JCW7;Q9BVT8	7	q36.1	151081085	151083493	0.368114	0.39317	0.772049	0.157773	2.44355	0.0645669	0.039202	0.0696876	0.148895	3.2386	0.045975	0.0114354	0.0226979	0.0404179	0.513179	0.0787599	0.621422	0.793909	-0.148424	-1.81196	0.0819139	0.11448	0.227042	-0.0100606	-0.217342	0.0462892	0.833159	0.870464	0.100797	2.07884	0.0484869	0.0683253	0.0988604	-0.110906	-1.37896	0.080427	0.205229	0.413149	-0.0655588	-0.861987	0.0760554	0.417243	0.537207	0.147712	2.32753	0.0634629	0.04649	0.107245	0.249691	5.49998	0.0453986	0.000431081	0.00141966	-0.0704879	-1.00197	0.0703497	0.343301	0.508901	-0.213983	-2.58952	0.0826342	0.0336334	0.0815584	0.180405	4.19449	0.0430099	0.00240923	0.0106513	-0.143698	-2.08396	0.0689541	0.0694448	0.166952
SF3B3	ENSG00000189091	23450	Q15393	16	q22.1	70523791	70577670	0.368114	0.39309	0.772049	0.0238146	1.0247	0.0232405	0.334344	0.419345	0.00744219	0.483387	0.0153959	0.641401	0.707763	-0.00858046	-0.224093	0.0382896	0.828191	0.918778	0.0240276	0.468609	0.0512744	0.65411	0.750452	-0.0915373	-4.20398	0.0217739	0.00270813	0.00753254	-0.202036	-8.98115	0.0224956	1.06061e-05	5.66258e-05	-0.0232946	-0.573044	0.0406506	0.582359	0.756497	-0.0875368	-1.81233	0.0483007	0.112828	0.203766	-0.0677227	-2.38855	0.028353	0.0421608	0.100005	-0.194594	-8.70746	0.022348	1.40781e-05	9.0502e-05	-0.0318751	-0.801035	0.0397923	0.444348	0.601742	-0.0635092	-1.47888	0.0429441	0.179516	0.283716	-0.0401338	-1.74745	0.022967	0.115043	0.206019	-0.0768758	-2.0728	0.0370878	0.0706759	0.168939
PCCB	ENSG00000114054	5096	E7ETT4;E7ETT1;E9PDR0;E7EX59;P05166;P05166-2;E7EUY3;C9JQS9;E9PEC3;F8WBI9	3	q22.3	136250340	136337896	0.368004	0.39321	0.772049	-0.00493105	-0.111069	0.0443961	0.914192	0.934544	-0.296008	-7.24869	0.0408361	7.58147e-05	0.00032754	0.188894	3.98432	0.0474093	0.00387496	0.042869	0.150734	1.8166	0.0829758	0.113714	0.22613	-0.0594734	-1.44149	0.0412583	0.185873	0.254786	0.179815	3.82569	0.047002	0.00428522	0.00864731	0.13751	1.83505	0.0749353	0.103829	0.273024	0.0206032	0.262807	0.0783966	0.800266	0.859502	-0.0644044	-1.30226	0.049456	0.226959	0.347724	-0.116193	-2.82844	0.0410801	0.0204705	0.0373917	0.326404	4.52342	0.0721588	0.00155225	0.0113327	0.171337	2.42853	0.0705516	0.0429496	0.0977178	-0.137632	-2.86892	0.0479734	0.0188073	0.0509399	0.313878	4.14583	0.0757092	0.00298273	0.0191569
NRBF2	ENSG00000148572	29982	Q96F24;Q96F24-3;Q96F24-2	10	q21.3	63133247	63155031	0.367893	0.39329	0.772049	-0.0532431	-1.16307	0.0457782	0.277043	0.358687	0.104261	1.74721	0.0596727	0.117628	0.1706	0.0342859	0.758556	0.045199	0.469449	0.695228	-0.250857	-1.18019	0.212557	0.277853	0.412564	0.0624058	1.6967	0.0367806	0.126602	0.184158	-0.0172583	-0.311355	0.0554298	0.762833	0.798844	0.0198596	0.330481	0.0600929	0.749525	0.871277	0.334564	1.9298	0.173368	0.0949501	0.179414	0.00916272	0.177742	0.0515505	0.863083	0.905784	0.0870023	1.71641	0.0506885	0.121445	0.173375	0.0541455	0.858681	0.0630566	0.413453	0.573437	0.0837076	0.590277	0.141811	0.57219	0.674774	0.145222	3.13332	0.0463477	0.0122941	0.0365863	0.0239232	0.386639	0.0618748	0.708753	0.816769
MYH9	ENSG00000100345	4627	P35579;P35579-2	22	q12.3	36281280	36388010	0.367783	0.39336	0.772049	-0.185685	-13.1674	0.0141019	7.27759e-07	2.25856e-05	0.441101	26.1817	0.0168477	3.15423e-09	2.68536e-07	-0.0638231	-1.15912	0.0550618	0.279186	0.522365	0.265712	6.39806	0.0415301	0.000428082	0.0153758	0.126793	7.28918	0.0173948	6.80987e-05	0.000407143	0.308196	15.996	0.0192671	9.01857e-08	1.63921e-06	-0.400222	-7.72744	0.0517924	5.59858e-05	0.00254752	0.309273	6.47948	0.0477312	0.000340629	0.00484741	-0.0588918	-3.15807	0.0186481	0.0124192	0.0400993	0.749297	39.8771	0.0187901	3.85574e-11	1.27848e-08	-0.464046	-9.26898	0.0500643	8.2319e-06	0.000387642	0.574986	15.3738	0.0374005	5.53292e-07	0.000132878	0.0973327	5.59847	0.0173856	0.000354868	0.00273309	-0.256995	-6.71581	0.0382672	0.000127187	0.00238378
UGGT2	ENSG00000102595	55757	Q9NYU1	13	q32.1	95801580	96053482	0.367783	0.39339	0.772049	-0.117427	-2.13059	0.0551148	0.0643943	0.105757	-0.173388	-3.16784	0.0547337	0.0127414	0.0249676	-0.255341	-5.20471	0.0490596	0.000766443	0.0159524	0.150382	1.49426	0.10064	0.180326	0.308001	0.144508	3.02922	0.0477046	0.015535	0.0319212	0.244701	4.46467	0.0548083	0.00168717	0.00382895	0.140178	2.23928	0.0625994	0.0554863	0.184155	-0.0437084	-0.521357	0.0838358	0.618201	0.717036	0.027081	0.456722	0.0592943	0.659301	0.756988	0.0713134	1.352	0.0527466	0.210534	0.275865	-0.115163	-1.7943	0.0641828	0.10735	0.229061	0.106674	1.06281	0.100369	0.320576	0.439715	0.0406542	0.747963	0.0543532	0.473873	0.596799	-0.118305	-1.67805	0.0705015	0.13051	0.260004
MED15	ENSG00000099917	51586	Q96RN5-3;Q96RN5-2;Q96RN5;G3V1P5	22	q11.21	20495913	20587632	0.367673	0.39351	0.772049	0.0483581	1.41175	0.0342539	0.194277	0.267062	0.113914	3.72116	0.0306125	0.00555902	0.0122625	-0.0480322	-0.646831	0.0742578	0.5355	0.739126	0.659074	1.90197	0.346521	0.100484	0.208141	-0.0285184	-0.982101	0.0290382	0.353644	0.434723	-0.0727541	-2.20122	0.0330517	0.0561139	0.0831415	0.0323537	0.383924	0.084271	0.711037	0.843719	-0.0255273	-0.110394	0.231237	0.915195	0.943117	0.0198396	0.526173	0.0377055	0.612199	0.718198	0.0411602	1.23933	0.0332117	0.247672	0.316305	-0.0156785	-0.206406	0.0759596	0.841203	0.905186	0.633546	1.95694	0.323744	0.0880995	0.165676	-0.0381574	-1.05225	0.0362628	0.320545	0.447471	-0.0340168	-0.394535	0.08622	0.703136	0.813196
FXR2	ENSG00000129245	9513	P51116	17	p13.1	7591230	7614897	0.367342	0.39389	0.77246	0.0595497	1.84176	0.0323331	0.101305	0.154758	0.119636	4.78107	0.0250228	0.00127794	0.00343181	0.0844333	1.6665	0.0506649	0.133414	0.341556	-0.0497354	-0.489265	0.101653	0.640156	0.740036	-0.0186658	-0.488989	0.0381722	0.637433	0.702068	0.0269358	0.814092	0.0330869	0.437222	0.499184	-0.0238106	-0.401253	0.0593406	0.698738	0.836796	-0.128719	-1.72454	0.07464	0.128266	0.223729	0.0408839	1.1426	0.0357814	0.284322	0.412208	0.146572	4.18053	0.0350605	0.00256824	0.00640789	0.0606228	0.902172	0.0671964	0.391158	0.553517	-0.178455	-2.14247	0.083294	0.0664359	0.135016	0.0730517	2.12287	0.0344117	0.0632307	0.12921	-0.00308989	-0.0508916	0.0607151	0.960616	0.977321
RBM39	ENSG00000131051	9584	Q14498;Q14498-2;Q14498-3;G3XAC6;A0A0U1RQH7;H0Y4X3;Q5QP23	20	q11.22	35701347	35742312	0.366902	0.39434	0.772652	0.010962	0.578916	0.0189354	0.577964	0.652657	-0.00124736	-0.0679913	0.0183458	0.947413	0.96068	-0.00127376	-0.0344882	0.0369333	0.973316	0.989192	0.0325002	0.351162	0.0925504	0.736175	0.814304	-0.0662979	-2.95829	0.0224109	0.0173528	0.0349721	-0.107173	-4.28534	0.0250093	0.00217876	0.00476273	-0.0196032	-0.499191	0.03927	0.631081	0.792076	-0.269553	-3.61577	0.0745495	0.00855802	0.0361366	-0.0553359	-2.14121	0.0258433	0.0626189	0.133774	-0.108421	-4.54027	0.0238798	0.00153974	0.00411924	-0.020877	-0.499223	0.041819	0.62995	0.754847	-0.237053	-3.71666	0.0637812	0.00650324	0.0252526	0.0205327	0.858988	0.0239034	0.41299	0.539129	-0.0190048	-0.43583	0.043606	0.67408	0.793644
PDIA3	ENSG00000167004	2923	H7BZJ3;P30101	15	q15.3	43746394	43773279	0.366902	0.39437	0.772652	-0.149228	-3.73396	0.0399651	0.00535668	0.0132497	-0.218852	-6.04617	0.0361967	0.000272757	0.000940543	-0.15333	-4.79111	0.0320029	0.00129548	0.0216148	-0.101841	-1.77634	0.0573317	0.120524	0.234884	-0.165671	-5.69548	0.0290881	0.0003903	0.00155429	0.122215	3.2318	0.0378164	0.0107027	0.0193034	0.0221217	0.571091	0.0387359	0.58362	0.756685	-0.0227109	-0.464726	0.0488694	0.656237	0.746526	-0.314899	-7.22874	0.0435621	6.56624e-05	0.00096879	-0.0966367	-2.88395	0.0335084	0.0187283	0.0346415	-0.131208	-3.54915	0.0369688	0.00652502	0.0311053	-0.124552	-2.76315	0.0450761	0.0258836	0.067269	-0.0342471	-0.857624	0.0399326	0.413704	0.539725	0.0382059	1.04672	0.0365005	0.324765	0.48695
SON	ENSG00000159140	6651	P18583-7;P18583;P18583-5;P18583-9;P18583-2;P18583-10;P18583-4;P18583-3;P18583-6;H7C1M2	21	q22.11	33543038	33577481	0.366571	0.39462	0.772652	0.152206	7.68678	0.0198009	4.67461e-05	0.000333523	0.274016	15.4342	0.0177538	2.2647e-07	3.82087e-06	-0.0381977	-0.882881	0.0432648	0.402548	0.63966	0.0695886	1.52227	0.0457136	0.173337	0.299342	-0.0691299	-2.72152	0.0254012	0.0251787	0.0477644	-0.0559015	-2.08047	0.0268697	0.0681473	0.0986641	0.0216049	0.417224	0.0517825	0.687486	0.829418	0.0616577	1.41294	0.043638	0.200559	0.311467	0.0830757	2.81709	0.0294899	0.0212548	0.0596194	0.218114	8.09672	0.0269386	2.48584e-05	0.000139704	-0.0165928	-0.343929	0.0482448	0.739032	0.836588	0.131246	3.22359	0.0407143	0.0131001	0.0415833	0.000655133	0.0210445	0.0311308	0.983677	0.98884	-0.0265153	-0.511789	0.0518089	0.622142	0.752996
NTPCR	ENSG00000135778	84284	Q9BSD7;Q5TDF0	1	q42.2	232950605	232983882	0.36613	0.39503	0.772652	0.107811	3.74169	0.0288136	0.00529616	0.0131258	-0.160643	-3.91099	0.0410748	0.00422143	0.00960688	0.146266	2.30204	0.0635378	0.0496807	0.191608	0.0617556	0.835188	0.0739422	0.432186	0.56655	0.0296469	0.634354	0.0467355	0.542833	0.616744	0.0198586	0.401451	0.049467	0.697732	0.743272	-0.00932247	-0.147213	0.0633265	0.886606	0.947071	0.100871	1.345	0.0749973	0.220568	0.334383	0.137458	2.82435	0.048669	0.0210112	0.0591996	-0.140784	-2.52511	0.0557537	0.03337	0.0572058	0.136944	1.76611	0.0775396	0.112194	0.235916	0.162627	2.35305	0.069113	0.0481838	0.105922	-0.0194099	-0.402332	0.0482434	0.696976	0.785923	0.159799	2.3339	0.0684685	0.0467723	0.127911
LUC7L2	ENSG00000146963	51631	Q9Y383;A0A0A6YYJ8;Q9Y383-3;Q9Y383-2;Q96HJ9-2	7	q34	139340359	139423457	0.36602	0.3951	0.772652	0.0592453	2.60039	0.0227832	0.0305696	0.0564444	0.140959	9.2313	0.0152697	1.26082e-05	7.71183e-05	-0.0155154	-0.37942	0.0408924	0.714055	0.854139	-0.202463	-4.17589	0.0484838	0.0045098	0.0394866	-0.16016	-6.77766	0.0236306	0.000115464	0.000613343	-0.231726	-10.0097	0.0231501	4.43977e-06	2.91968e-05	0.0039393	0.09843	0.0400213	0.924012	0.965527	-0.019268	-0.396946	0.0485406	0.703231	0.784164	-0.100915	-3.72545	0.0270879	0.00521809	0.0210326	-0.090767	-3.97249	0.0228489	0.00348199	0.00829046	-0.0115761	-0.245795	0.0470968	0.811518	0.884859	-0.221731	-5.05601	0.043855	0.00115942	0.00811405	0.0020552	0.080594	0.0255007	0.937556	0.957	0.017983	0.436957	0.0411551	0.673295	0.793327
PDPR	ENSG00000090857	128966601;124907803;55066	Q8NCN5;A8MT40;H3BQG3	16	q22.1	70114332	70162537	0.36591	0.39522	0.772652	-0.313912	-8.09681	0.0387698	3.17593e-05	0.000257508	-0.658405	-19.0101	0.0346345	4.24223e-08	1.29738e-06	0.099184	2.10515	0.0471149	0.0676971	0.228762	-0.105028	-1.83804	0.057141	0.11024	0.221829	0.104877	2.84702	0.0368374	0.0206599	0.0405095	0.675279	15.4278	0.0437703	1.22486e-07	2.03605e-06	0.0760098	1.44049	0.0527667	0.187694	0.390525	0.207741	3.88677	0.0534484	0.00600017	0.0285998	-0.209035	-4.33902	0.0481757	0.00214376	0.0111067	0.0168745	0.467128	0.0361238	0.651906	0.710432	0.175194	3.08856	0.0567235	0.013422	0.0513606	0.102714	1.97395	0.0520347	0.0858557	0.16301	-0.116003	-2.72626	0.0425504	0.0237014	0.0608966	0.234936	4.56678	0.0514445	0.00166985	0.0127313
YTHDF2	ENSG00000198492	51441	Q9Y5A9;Q9Y5A9-2	1	p35.3	28736621	28769775	0.3658	0.39528	0.772652	0.16335	5.52898	0.0295443	0.000481714	0.00191108	0.195751	10.152	0.019282	6.09832e-06	4.39581e-05	-0.152308	-2.69075	0.0566044	0.0269707	0.133425	-0.339713	-4.22862	0.0803367	0.00423112	0.0385719	-0.105215	-3.71215	0.0283435	0.00550456	0.0134698	-0.188163	-6.61359	0.0284509	0.000112141	0.000386482	0.0171218	0.336221	0.0509243	0.745353	0.868564	-0.153829	-2.45373	0.062692	0.0438661	0.105292	0.058135	1.68108	0.034582	0.128979	0.229928	0.00758866	0.27996	0.0271062	0.786062	0.827019	-0.135186	-2.41048	0.0560828	0.0399979	0.11354	-0.493542	-7.05512	0.0699552	0.000138859	0.00207587	0.122502	4.56101	0.0268585	0.00142164	0.00721704	0.0202165	0.370909	0.0545053	0.719999	0.825237
CFAP36	ENSG00000163001	112942	Q96G28;Q96G28-2;B5MCA1	2	p16.1	55519604	55545079	0.36569	0.39535	0.772652	-0.00440982	-0.0996124	0.0442698	0.923008	0.941235	-0.0661962	-1.03015	0.0642585	0.332216	0.414119	-0.046147	-0.430322	0.107238	0.678096	0.830377	0.109052	1.54347	0.0706536	0.168213	0.293218	0.067451	1.57853	0.0427304	0.151513	0.214261	0.209193	3.95251	0.0529266	0.00354515	0.00734202	0.263637	1.78298	0.147863	0.112437	0.288969	-0.249767	-3.79454	0.0658228	0.00676249	0.030819	0.0630412	1.3358	0.0471934	0.216225	0.334862	0.142997	2.36812	0.0603841	0.0430058	0.0710001	0.21749	1.45594	0.149381	0.180382	0.331007	-0.140716	-2.25242	0.062473	0.0561776	0.119438	0.00835225	0.193385	0.0431897	0.851019	0.896709	0.24743	1.7874	0.13843	0.110346	0.231001
ARHGDIA	ENSG00000141522	396	P52565;J3KTF8;J3QQX2;J3KRY1;P52565-2;J3KRE2	17	q25.3	81867721	81871378	0.365139	0.39596	0.773363	-0.137189	-6.72663	0.0203949	0.000123482	0.00068966	0.132702	9.88196	0.0134288	7.50082e-06	5.08033e-05	0.285539	6.03673	0.0473002	0.00028642	0.00884552	-0.0340019	-0.741828	0.0458354	0.483207	0.609289	-0.129853	-6.17432	0.0210311	0.000223656	0.00100073	-0.0661202	-3.14619	0.021016	0.0122527	0.0218118	0.255025	4.91568	0.0518798	0.00117026	0.0158269	0.209438	4.86624	0.0430389	0.001822	0.0139177	-0.267042	-10.4021	0.025672	3.9617e-06	0.000159923	0.0665823	3.14476	0.0211725	0.0123696	0.0243908	0.540563	10.4396	0.0517802	3.14938e-06	0.000223371	0.175436	4.35553	0.0402789	0.00276419	0.0140103	-0.223362	-10.3167	0.0216506	3.12221e-06	0.000109277	0.260454	4.23004	0.0615725	0.00265039	0.0175549
MYOF	ENSG00000138119	26509	Q9NZM1-6;Q9NZM1;Q9NZM1-3;Q9NZM1-2;Q9NZM1-5;H0YD14	10	q23.33	93306429	93482334	0.364808	0.39642	0.773363	0.0466593	3.15289	0.0147989	0.0128685	0.0274632	0.198698	16.8749	0.0117747	1.10768e-07	2.33505e-06	-0.0638844	-1.56338	0.0408631	0.155836	0.374789	-0.183811	-2.77649	0.0662027	0.0284753	0.0968258	0.0621252	3.6999	0.016791	0.00560506	0.0136762	0.218224	12.4746	0.0174934	7.28021e-07	7.42157e-06	-0.00504983	-0.126111	0.0400426	0.902755	0.954852	0.178067	3.04789	0.0584229	0.018638	0.0596417	0.108784	5.67379	0.0191732	0.000373503	0.00318171	0.416921	25.2054	0.016541	2.00592e-09	1.46945e-07	-0.0689343	-1.4401	0.0478676	0.184692	0.33647	-0.00574388	-0.116771	0.049189	0.910078	0.940912	0.173269	9.68725	0.0178863	5.23226e-06	0.000152607	0.0598579	1.57207	0.038076	0.153238	0.290754
RPS6KB1	ENSG00000108443	6198	P23443-3;P23443-2;P23443;P23443-4;P23443-5	17	q23.1	59893046	59950574	0.364698	0.39661	0.773363	0.0841184	3.83778	0.0219185	0.00460142	0.0117032	0.00525848	0.182842	0.0287597	0.85934	0.892931	0.014496	0.112428	0.128935	0.913199	0.958961	0.326392	3.7785	0.0863813	0.00739264	0.0476257	-0.113363	-3.91512	0.0289551	0.00409061	0.0105662	0.050676	1.49355	0.0339299	0.170507	0.219897	0.0368334	0.27177	0.135531	0.79268	0.897151	-0.060294	-0.699091	0.0862462	0.507051	0.619381	-0.0292445	-0.909774	0.0321448	0.387976	0.517083	0.0559345	1.6952	0.0329959	0.125504	0.178283	0.0513294	0.555263	0.0924416	0.592645	0.725585	0.266098	3.58807	0.0741617	0.00778127	0.0286475	-0.139082	-4.47429	0.0310848	0.00160781	0.00790813	-0.0393445	-0.428436	0.0918328	0.679242	0.797275
UQCRC2	ENSG00000140740	7385	P22695;H3BRG4;H3BSJ9	16	p12.2	21953288	21983660	0.364698	0.39652	0.773363	-0.0987641	-3.88803	0.0254021	0.00427736	0.011035	-0.189565	-11.6531	0.0162673	2.09269e-06	1.98255e-05	0.199885	3.08338	0.0648265	0.0146751	0.0943119	0.359867	3.23048	0.111397	0.0151931	0.0683978	0.0923365	3.30854	0.0279085	0.0100961	0.0222318	0.128091	4.49835	0.0284752	0.00160891	0.00368587	-0.149605	-3.11146	0.0480819	0.014413	0.0767525	-1.09252	-11.6805	0.0935339	7.61834e-06	0.00062563	-0.0064276	-0.182853	0.0351516	0.859194	0.902906	-0.0614731	-2.10982	0.0291367	0.0651946	0.101591	0.0502799	0.725086	0.0693435	0.487364	0.638291	-0.732652	-8.92909	0.0820523	2.77246e-05	0.000804557	0.0499454	1.74358	0.0286453	0.115742	0.2068	-0.116278	-2.07955	0.0559147	0.0699285	0.167654
ARPP19	ENSG00000128989	10776	P56211;H3BMD8;P56211-2;H3BQ52	15	q21.2	52547045	52569883	0.364368	0.39693	0.773363	-0.0662298	-2.19093	0.0302291	0.0585309	0.0974484	0.0304855	0.59701	0.0510637	0.566535	0.641706	-0.181419	-2.95665	0.0613595	0.0178352	0.108027	-0.880116	-3.42039	0.257314	0.011778	0.0597503	-0.0682557	-2.22604	0.0306624	0.0552771	0.0916195	-0.0548588	-1.13236	0.0484464	0.287608	0.349524	0.164483	1.83674	0.0895514	0.103561	0.272577	0.642758	2.83655	0.226598	0.0251682	0.0727874	-0.134486	-3.99537	0.0336604	0.00350507	0.0157167	-0.0243733	-0.644481	0.0378184	0.535914	0.602796	-0.016936	-0.178432	0.0949157	0.862452	0.917916	-0.237358	-1.5432	0.153809	0.163464	0.263394	-0.0656931	-1.17244	0.056031	0.271588	0.395159	0.0661465	0.739743	0.0894182	0.479865	0.633492
EIF3K	ENSG00000178982	27335	Q9UBQ5;Q9UBQ5-2;K7ERF1;A0A087WVB9;K7ES31;K7EQM4	19	q13.2	38619082	38636955	0.363486	0.39791	0.773363	0.135764	5.95115	0.0228131	0.000292018	0.00128203	0.285769	10.5526	0.0270805	4.52512e-06	3.53262e-05	0.0429833	0.761093	0.0564757	0.468014	0.693772	-0.366484	-3.13949	0.116734	0.017195	0.0730755	0.0205377	0.884258	0.0232259	0.401297	0.482203	-0.129773	-4.2297	0.0306815	0.0023609	0.00509895	-0.0931041	-1.91972	0.0484987	0.0911534	0.251426	0.0673545	0.674253	0.0998949	0.521786	0.631692	0.156302	5.59532	0.0279343	0.000411045	0.00335791	0.155996	6.14676	0.0253786	0.000196461	0.000733236	-0.0501208	-0.800592	0.0626047	0.444592	0.60176	-0.29913	-3.73441	0.0801009	0.00634534	0.0248442	0.10299	4.02263	0.0256026	0.00310586	0.0129155	-0.145953	-2.95113	0.0494567	0.0176765	0.063994
PUS1	ENSG00000177192	80324	G8JLB3;Q9Y606-2;Q9Y606;F5H1S9	12	q24.33	131929200	131945896	0.363266	0.39817	0.773363	-0.329396	-13.122	0.0251026	7.48107e-07	2.2852e-05	-0.117317	-4.59612	0.0255253	0.00163224	0.0042213	-0.249119	-2.14835	0.115958	0.0632611	0.22082	0.0726087	0.746676	0.0972425	0.480461	0.606984	0.188663	8.47008	0.022274	2.22564e-05	0.000174018	-0.310472	-11.29	0.0274997	1.66175e-06	1.36315e-05	0.414997	3.45866	0.119988	0.00858424	0.0553648	-0.32381	-4.22557	0.0766312	0.00390939	0.0220836	-0.140733	-4.69496	0.0299754	0.00131189	0.00764563	-0.427789	-15.8111	0.0270563	1.06146e-07	2.572e-06	0.165878	3.07769	0.053897	0.013656	0.0519825	-0.251202	-3.10515	0.0808985	0.0155736	0.0470387	-0.0212803	-0.799617	0.0266131	0.444847	0.569043	0.324501	6.58194	0.0493017	0.000146758	0.00254104
CAPZA1	ENSG00000116489	829	P52907	1	p13.2	112619805	112671616	0.363156	0.39842	0.773363	-0.103564	-4.5922	0.0225521	0.00159737	0.0049598	0.0593035	4.22959	0.0140211	0.00269056	0.00650943	-0.0108416	-0.194147	0.0558424	0.850805	0.931242	-0.149612	-1.69445	0.0882953	0.135609	0.253581	0.0757592	3.64442	0.0207878	0.00608544	0.0146482	0.252405	13.4221	0.0188051	3.95302e-07	4.75268e-06	0.0113581	0.170492	0.0666194	0.868856	0.940214	0.283641	4.3152	0.0657306	0.00350058	0.0205998	-0.0278046	-1.19174	0.023331	0.265527	0.392497	0.311708	16.5261	0.0188616	7.31086e-08	2.00254e-06	0.000516443	0.00999583	0.0516659	0.992249	0.995817	0.134029	1.98326	0.06758	0.0846499	0.161498	-0.0401094	-1.87415	0.0214013	0.0942061	0.176165	0.187223	3.02838	0.0618228	0.0156757	0.0590956
TRAPPC2L	ENSG00000167515	51693	A0A0B4J294;H3BP13;Q9UL33-2;Q9UL33;H3BPN3;H3BUK6;A0A0B4J286;H3BQQ8	16	q24.3	88856220	88862686	0.363156	0.39833	0.773363	0.408951	8.56126	0.0477676	2.08796e-05	0.000194014	0.232385	5.67479	0.0409505	0.000419643	0.00133388	0.0192502	0.366243	0.0525613	0.723493	0.85824	-0.263417	-2.72746	0.0965794	0.0305188	0.10089	-0.230151	-5.42579	0.042418	0.000541226	0.00202598	-0.0828323	-1.98506	0.0417278	0.0793844	0.112716	0.0523591	0.799585	0.0654828	0.447039	0.653373	0.126222	1.64501	0.07673	0.143964	0.243227	0.1788	3.96986	0.0450393	0.00363781	0.0160717	0.149553	3.60321	0.0415055	0.00606551	0.0132132	0.0716094	1.08961	0.0657201	0.305023	0.470228	-0.137195	-1.6654	0.0823797	0.136521	0.229589	-0.0554236	-1.13758	0.0487205	0.285131	0.409559	0.0353766	0.551436	0.0641536	0.595872	0.731293
HRAS	ENSG00000174775	3265	P01112;P01112-2	11	p15.5	532242	537321	0.362935	0.39858	0.773363	-0.0905398	-3.1377	0.0288555	0.0131737	0.0280577	-0.0849807	-3.5215	0.0241319	0.00746521	0.0157084	0.240424	2.57249	0.0934596	0.0324635	0.147758	-0.115391	-1.7155	0.0672638	0.131568	0.248844	0.202638	7.07221	0.0286527	8.48977e-05	0.000480553	0.258639	8.90161	0.0290553	1.13837e-05	5.99142e-05	-0.0378615	-0.542444	0.0697981	0.602292	0.771074	0.15375	2.53705	0.0606021	0.0388306	0.0970394	0.112098	3.51814	0.0318628	0.00713062	0.0265589	0.173659	6.15001	0.0282371	0.000195714	0.000731316	0.202562	2.01633	0.100461	0.0755112	0.179577	0.0383594	0.576153	0.0665784	0.581223	0.682571	-0.011263	-0.403087	0.027942	0.696441	0.78563	0.0220495	0.287892	0.0765896	0.780492	0.866899
ETNK1	ENSG00000139163	55500	H0YH69;Q9HBU6;Q9HBU6-2	12	p12.1	22625075	22690665	0.362715	0.39873	0.773363	0.794513	8.45124	0.0940114	2.30215e-05	0.000205724	0.891202	12.1823	0.0731553	1.47771e-06	1.5337e-05	-0.163178	-2.24718	0.0726147	0.0541604	0.201176	-0.194965	-0.838859	0.232416	0.43026	0.565087	-0.16994	-4.26213	0.039872	0.00249601	0.00702832	-0.495667	-7.70512	0.0643295	3.52807e-05	0.000147686	0.273928	3.00289	0.0912217	0.0169962	0.0856532	-0.30161	-1.43721	0.209858	0.193812	0.303135	0.624573	6.64504	0.0939909	0.000121908	0.00147981	0.395536	6.96363	0.0568002	7.85136e-05	0.000348026	0.11075	1.1801	0.093848	0.269091	0.431839	-0.496575	-2.57819	0.192606	0.0342157	0.0824744	0.107226	2.04405	0.0524577	0.0717992	0.142513	0.0258866	0.252887	0.102364	0.806509	0.884438
NMT1	ENSG00000136448	4836	P30419;P30419-2	17	q21.31	44957992	45109016	0.362605	0.39892	0.773363	-0.012217	-0.689989	0.017706	0.508969	0.589757	0.0551202	1.35637	0.0406381	0.210966	0.281967	0.0188584	0.2323	0.0811813	0.822022	0.915512	-0.535726	-4.1724	0.128398	0.00452895	0.0394866	0.0529141	2.72811	0.0193959	0.024918	0.0474127	0.0928118	3.90884	0.0237441	0.0037834	0.00777158	-0.0900941	-1.2814	0.0703091	0.235944	0.448187	0.290257	2.62391	0.11062	0.0342135	0.0894428	0.0406972	1.79302	0.0226976	0.108474	0.202424	0.147932	3.63264	0.0407229	0.0057992	0.0127315	-0.0712357	-0.996507	0.0714854	0.3458	0.511731	-0.245469	-2.9273	0.0838552	0.0202527	0.0568498	0.0738331	3.10325	0.0237922	0.0128996	0.037921	0.013647	0.220021	0.0620257	0.831173	0.897854
SRRM2	ENSG00000167978	23524	Q9UQ35;Q9UQ35-2	16	p13.3	2752626	2772538	0.362494	0.39913	0.773363	0.175027	8.60724	0.0203349	2.00507e-05	0.000189669	0.141011	9.62853	0.0146451	9.14976e-06	5.84619e-05	-0.0346523	-0.954973	0.0362861	0.36701	0.608545	-0.036078	-0.48453	0.0744598	0.643341	0.742019	-0.167541	-9.28975	0.018035	1.1004e-05	0.000105518	-0.313043	-16.2408	0.0192751	7.92907e-08	1.48229e-06	0.0354798	0.946528	0.0374841	0.371587	0.586931	-0.133255	-2.20245	0.060503	0.0635002	0.134162	0.00748656	0.322461	0.023217	0.754882	0.827405	-0.172032	-9.41987	0.0182627	7.5466e-06	5.58679e-05	0.000827525	0.0188109	0.0439919	0.985415	0.991714	-0.169333	-2.27747	0.0743513	0.0540709	0.116147	0.0499355	1.89983	0.0262841	0.0904386	0.171049	0.0455172	1.18725	0.0383384	0.268013	0.427984
IGF2BP3	ENSG00000136231	10643	O00425	7	p15.3	23310209	23470491	0.362274	0.39941	0.773363	0.268562	4.83614	0.0555322	0.00115497	0.00382158	-0.0314755	-0.780157	0.040345	0.457115	0.537782	0.0598887	1.27095	0.0471211	0.238762	0.477626	0.0342946	0.616259	0.0556497	0.557932	0.672016	0.252721	6.52702	0.0387192	0.000151164	0.000747514	-1.08478	-24.6613	0.0439872	2.21904e-09	1.40537e-07	0.207577	3.18346	0.0652048	0.0129295	0.07144	-0.143355	-2.54594	0.0563073	0.0383297	0.0961181	0.521283	8.11227	0.0642586	2.75484e-05	0.000555434	-1.11626	-21.9183	0.0509279	6.63565e-09	3.63518e-07	0.267466	4.35083	0.0614746	0.0019823	0.013569	-0.10906	-2.2694	0.0480569	0.0547412	0.117161	-0.37655	-9.15644	0.0411241	8.27101e-06	0.000209325	0.432741	6.96362	0.0621431	9.81084e-05	0.00207719
ACP1	ENSG00000143727	52	P24666;P24666-3;G5E9R5;P24666-4;P24666-2;D3YTI2;F2Z2Q9	2	p25.3	264140	278283	0.362164	0.39946	0.773363	0.0379436	1.51915	0.0249768	0.165735	0.234457	-0.00767132	-0.293029	0.0261794	0.776742	0.825125	0.0397954	0.65999	0.060297	0.527438	0.734705	0.184426	1.67992	0.109783	0.138467	0.256725	0.0157363	0.566923	0.0277573	0.585678	0.656769	-0.104186	-3.71171	0.0280696	0.0050908	0.0100445	0.0157704	0.298964	0.0527504	0.772587	0.88525	-0.253884	-3.14161	0.0808134	0.0163421	0.0550314	0.0536799	1.84009	0.0291724	0.100793	0.191438	-0.111858	-3.63103	0.030806	0.00581349	0.012748	0.0555658	0.810115	0.06859	0.439381	0.598049	-0.0694581	-0.827981	0.0838884	0.432994	0.548188	0.0868652	3.19022	0.0272286	0.0112279	0.0340403	0.00218928	0.0419756	0.0521559	0.967511	0.980432
SEPTIN10	ENSG00000186522	151011	E7EW69;B5ME97;Q9P0V9;Q9P0V9-2;E7EX04;Q9P0V9-3	2	q13	109542799	109614143	0.362164	0.39945	0.773363	-0.0678786	-2.15292	0.0315286	0.06216	0.102703	0.153439	5.05618	0.0303467	0.000896237	0.0025297	0.0332209	0.448638	0.0740484	0.665362	0.822447	0.423189	3.53493	0.119716	0.0101268	0.0557213	-0.172379	-5.39211	0.0319687	0.000564174	0.00209076	-0.0157187	-0.434295	0.0361937	0.674604	0.723036	0.00568986	0.123236	0.0461704	0.90496	0.955398	0.181746	1.31779	0.137917	0.229062	0.344262	-0.240258	-6.89581	0.0348411	9.30155e-05	0.00121074	0.13772	4.54918	0.0302736	0.00152072	0.00407682	0.0389108	0.514894	0.0755705	0.619399	0.747026	0.604935	7.03848	0.0859468	0.000141064	0.00210352	-0.236651	-7.55019	0.0313437	3.82429e-05	0.00059489	0.018941	0.363306	0.052135	0.725461	0.827635
TAF9	ENSG00000273841	6880	Q16594;D6RIE8;D6RIV9;D6RHW1;D6RIY1;D6RGK3	5	q13.2	69362026	69370013	0.362164	0.3995	0.773363	-0.0383262	-0.944872	0.0405623	0.371327	0.456553	-0.0507178	-1.23045	0.0412188	0.252485	0.328716	0.0232603	0.303901	0.076539	0.768805	0.885142	0.614393	4.34195	0.141502	0.00369426	0.0368485	0.00863119	0.221364	0.038991	0.830127	0.868449	-0.00883239	-0.192179	0.0459592	0.851995	0.876911	-0.0331635	-0.487836	0.0679809	0.638754	0.79726	-0.276278	-2.12474	0.130029	0.0712205	0.145288	-0.029695	-0.596599	0.0497737	0.566301	0.680858	-0.0595502	-1.30806	0.0455254	0.224415	0.291568	-0.00990327	-0.121354	0.0816067	0.906156	0.943977	0.338115	2.99359	0.112946	0.018356	0.0528957	-0.0138656	-0.301065	0.0460551	0.770313	0.840632	-0.159419	-2.1929	0.0726977	0.0584723	0.148724
CROCC	ENSG00000058453	9696	Q5TZA2;Q5TZA2-2;B1AKD8	1	p36.13	16740273	16972964	0.362054	0.39973	0.773363	-0.000363631	-0.00697304	0.0521481	0.994601	0.996023	0.198563	5.05272	0.0392982	0.000900189	0.00253858	-0.0384821	-0.669625	0.0574681	0.521581	0.731519	-0.575671	-3.00838	0.191356	0.0205922	0.0812164	-0.0838096	-2.21449	0.0378461	0.0562995	0.0930693	-0.140951	-3.37327	0.0417846	0.00857336	0.015961	0.199102	3.05689	0.0651323	0.0156557	0.081256	0.688107	4.00775	0.171694	0.00513884	0.0259351	-0.0841732	-1.6109	0.0522522	0.143592	0.247622	0.0576122	1.50715	0.038226	0.167255	0.227337	0.16062	2.58909	0.0620373	0.0299488	0.0919888	0.112436	0.914604	0.122934	0.388589	0.505815	0.169951	4.01732	0.0423044	0.00313054	0.0129753	0.257043	3.95864	0.0649321	0.00389275	0.0225486
PGRMC2	ENSG00000164040	10424	O15173;O15173-2;U3KQM0	4	q28.2	128269237	128288829	0.362054	0.39973	0.773363	-0.150084	-5.46687	0.0274534	0.000519574	0.00202432	-0.227223	-8.54758	0.0265833	2.25192e-05	0.00012023	-0.0641015	-1.38578	0.0462565	0.202491	0.433829	-0.392729	-3.6824	0.10665	0.00836112	0.0509761	-0.0143099	-0.52501	0.0272564	0.613226	0.681723	0.159294	5.41618	0.0294107	0.000469746	0.00127836	-0.049531	-0.925519	0.053517	0.381766	0.596753	0.633314	6.1156	0.103557	0.000483565	0.0060552	-0.164394	-4.8991	0.0335559	0.000998188	0.00633096	-0.067929	-2.14296	0.0316987	0.0618179	0.097072	-0.113632	-2.22145	0.0511525	0.0543056	0.14219	0.240584	2.98276	0.0806584	0.0186528	0.0534744	-0.0804704	-2.44297	0.0329396	0.0375919	0.0871977	-0.144344	-2.52875	0.0570811	0.034348	0.103304
MVP	ENSG00000013364	9961	Q14764	16	p11.2	29820394	29848039	0.361833	0.40008	0.773363	0.1275	3.85285	0.0330923	0.00450157	0.0115044	0.204495	10.9187	0.0187289	3.47456e-06	2.92832e-05	-0.0612663	-1.57166	0.0389819	0.153917	0.371627	-0.348836	-5.27165	0.066172	0.00130192	0.02357	0.262235	12.0401	0.02178	1.44751e-06	2.62805e-05	0.127207	6.53176	0.0194751	0.000122962	0.000418283	0.110739	2.76499	0.0400505	0.0244846	0.10769	0.392199	5.15472	0.0760854	0.00131704	0.0111067	0.389735	11.5512	0.0337399	1.71304e-06	8.99346e-05	0.331702	14.6568	0.0226312	2.00645e-07	4.09955e-06	0.0494728	1.08092	0.0457692	0.308664	0.474155	0.0433636	0.761191	0.0569681	0.469576	0.583398	0.0532117	2.59566	0.0205003	0.0293118	0.0716032	0.152355	3.02234	0.0504098	0.0158234	0.059386
PGAM5	ENSG00000247077	192111	Q96HS1;Q96HS1-2	12	q24.33	132710819	132722734	0.361723	0.4001	0.773363	-0.15715	-8.06433	0.0194871	3.27281e-05	0.000262993	-0.0547829	-3.10335	0.0176528	0.0140676	0.0271275	0.105137	2.27588	0.0461963	0.051769	0.196332	-0.222706	-3.19715	0.0696579	0.0158958	0.0703836	0.255853	10.0689	0.0254102	5.9037e-06	6.79951e-05	-0.141167	-5.36367	0.0263191	0.000502394	0.00135202	0.19554	4.59499	0.0425551	0.00176684	0.0205852	-0.228552	-4.10596	0.0556634	0.00453874	0.0240119	0.0987024	3.54162	0.0278692	0.00688091	0.0260515	-0.19595	-7.28759	0.0268881	5.57472e-05	0.000261575	0.300678	6.04983	0.0497002	0.000214886	0.002932	-0.451258	-7.31331	0.0617037	0.000109128	0.00184057	0.0766264	2.56824	0.0298362	0.0306508	0.0740982	0.365565	8.14611	0.0448761	3.10501e-05	0.000985413
ADPRS	ENSG00000116863	54936	Q9NX46	1	p34.3	36088892	36093932	0.361503	0.40028	0.773363	-0.0949922	-3.33641	0.0284714	0.0097138	0.021571	0.0124128	0.336271	0.036913	0.745068	0.797987	-0.146527	-3.64273	0.0402246	0.00634003	0.0576679	0.220632	1.03614	0.212938	0.335838	0.474614	0.0548145	1.9587	0.0279851	0.0843107	0.130956	0.0249555	0.686316	0.0363615	0.510319	0.570038	0.0300218	0.354455	0.0846984	0.732159	0.859	0.102475	0.72943	0.140486	0.489421	0.603242	-0.0401777	-1.22384	0.0328292	0.253806	0.379136	0.0373682	1.07881	0.0346385	0.309726	0.380588	-0.116505	-1.40063	0.0831806	0.195824	0.350746	0.323107	1.69307	0.190841	0.131019	0.222819	0.0657365	2.07612	0.0316631	0.0681855	0.137067	-0.00981893	-0.113077	0.0868339	0.912658	0.947695
LRRFIP1	ENSG00000124831	9208	Q32MZ4-3;Q32MZ4-4	2	q37.3	237627587	237813682	0.361283	0.40059	0.773363	-0.158909	-8.81311	0.018031	1.67607e-05	0.000168739	0.219002	9.63627	0.0227269	9.0938e-06	5.82225e-05	0.125386	2.99333	0.0418883	0.0168537	0.103897	0.0330413	0.416716	0.0792897	0.689822	0.77845	0.132641	5.71589	0.0232057	0.000380911	0.00152364	0.143614	5.39656	0.0266121	0.000481669	0.00130461	-0.0342859	-0.751556	0.0456199	0.473845	0.675663	-0.116081	-1.67574	0.0692718	0.137695	0.235526	-0.0262676	-0.990547	0.0265183	0.349226	0.479016	0.362616	13.2991	0.0272662	4.51684e-07	7.14977e-06	0.0910997	1.74487	0.05221	0.115979	0.242037	-0.0830402	-1.53235	0.0541915	0.166078	0.266832	0.159321	5.98144	0.0266359	0.000220834	0.00194853	-0.018628	-0.389048	0.047881	0.707037	0.8155
LSM12	ENSG00000161654	124801	Q3MHD2-2;Q3MHD2;K7ELG9	17	q21.31	44034328	44067619	0.361062	0.40086	0.773363	-0.0473357	-1.00673	0.047019	0.342415	0.427934	0.0618308	1.94284	0.031825	0.0868915	0.131433	0.144311	2.88118	0.0500873	0.0200456	0.114247	0.0460107	0.635659	0.0723827	0.545944	0.663244	0.0398749	1.06504	0.0374398	0.31668	0.397824	0.0254108	0.686428	0.0370189	0.510252	0.570038	-0.135107	-2.65397	0.0509076	0.0290753	0.120542	-0.0485991	-0.6023	0.0806893	0.565965	0.67158	-0.00746081	-0.15233	0.0489781	0.882476	0.918487	0.0872416	2.40473	0.0362792	0.0405363	0.0674713	0.00920339	0.172281	0.0534209	0.867141	0.919559	-0.00258842	-0.0335858	0.0770689	0.974076	0.984721	0.111127	3.03365	0.0366313	0.0144217	0.0414871	-0.0512318	-0.925705	0.0553436	0.380741	0.542025
HERC1	ENSG00000103657	8925	Q15751	15	q22.31	63608618	63833948	0.360952	0.40105	0.773363	-0.00802611	-0.141864	0.056576	0.890559	0.916453	-0.0384002	-0.663159	0.0579049	0.525337	0.603616	-0.141202	-1.56055	0.0904825	0.156498	0.37579	-0.556232	-1.55971	0.356624	0.164383	0.288783	0.00324842	0.093236	0.0348408	0.927914	0.945473	0.202077	3.38132	0.0597626	0.0084663	0.0157944	-0.093139	-1.1727	0.0794231	0.274651	0.49323	0.216723	0.904927	0.239492	0.39558	0.516933	-0.00477769	-0.0789565	0.0605105	0.938892	0.955608	0.163676	3.99596	0.0409604	0.00336341	0.00805494	-0.234341	-2.66778	0.0878414	0.0263693	0.0834575	-0.339509	-1.30414	0.260332	0.230421	0.343254	-0.0378748	-0.930191	0.0407172	0.376928	0.50385	-0.0480927	-0.426755	0.112694	0.680418	0.797764
EPS8	ENSG00000151491	2059	A0A2R8YE63;Q12929;A0A2R8Y4W2;Q12929-2	12	p12.3	15620134	15882329	0.360952	0.40107	0.773363	-0.0184758	-0.33419	0.0552854	0.746497	0.798732	0.242286	6.69818	0.036172	0.000133459	0.000520614	0.0448857	1.12264	0.0399822	0.293519	0.53701	-0.208897	-2.52596	0.0826998	0.0406777	0.117622	0.0717429	1.52579	0.0470203	0.164001	0.229398	0.313536	7.54222	0.0415708	4.15883e-05	0.000169803	0.130777	2.90019	0.0450926	0.0198853	0.0942824	-0.232071	-3.1686	0.0732407	0.0157381	0.0537621	0.053267	0.878747	0.060617	0.403661	0.532914	0.555823	11.5821	0.0479897	1.41533e-06	1.66536e-05	0.175663	3.48755	0.0503685	0.00717587	0.0332351	-0.440967	-4.79466	0.0919705	0.00159003	0.00983591	0.00938353	0.203632	0.0460808	0.843242	0.890749	0.0910797	1.95162	0.0466688	0.0854853	0.193969
PIP4K2C	ENSG00000166908	79837	Q8TBX8;Q8TBX8-3;Q8TBX8-2	12	q13.3	57591174	57603418	0.360842	0.40125	0.773363	-0.0347979	-1.32333	0.0262957	0.220902	0.297495	-0.0710963	-2.90924	0.0244381	0.0189985	0.0352341	-0.281282	-4.36267	0.0644747	0.00229058	0.030508	-0.109709	-0.870756	0.125992	0.413791	0.550111	0.463653	20.3316	0.0228046	2.08663e-08	2.12029e-06	-0.053274	-1.84297	0.0289066	0.0994493	0.137729	-0.0945082	-1.37965	0.0685015	0.205024	0.412873	0.0515316	0.540681	0.0953086	0.605496	0.704646	0.428855	13.5994	0.0315348	4.55505e-07	3.93107e-05	-0.12437	-4.91346	0.0253122	0.000923869	0.00269337	-0.37579	-4.97291	0.0755674	0.000837895	0.00734954	-0.058177	-0.641124	0.0907421	0.540351	0.646722	0.112976	4.54552	0.0248544	0.00145313	0.00732378	-0.0483121	-0.758493	0.0636949	0.469156	0.624055
ZC3H14	ENSG00000100722	79882	Q6PJT7;Q6PJT7-2;Q6PJT7-9;Q6PJT7-5;G3V256;Q6PJT7-4;Q6PJT7-3;Q6PJT7-11;H0YJA2;Q6PJT7-10;G3V5I6	14	q31.3	88562970	88627596	0.360732	0.4013	0.773363	0.027805	1.29913	0.0214028	0.228712	0.305856	0.174125	7.78379	0.0223702	4.51029e-05	0.00021206	-0.0247337	-0.410708	0.0602222	0.691856	0.839027	-0.099664	-0.820571	0.121457	0.439913	0.573062	-0.0710189	-3.15503	0.0225097	0.0127813	0.0271715	-0.151411	-6.0938	0.0248467	0.000204147	0.000637644	0.0333934	0.702511	0.0475343	0.502286	0.701395	-0.227311	-2.57215	0.0883736	0.0368913	0.0938532	-0.0432139	-1.61547	0.0267501	0.142597	0.24647	0.0227138	0.861185	0.0263751	0.412283	0.483234	0.00865964	0.12802	0.0676429	0.901031	0.940713	-0.326975	-3.4159	0.0957213	0.00993006	0.0339803	-0.0253204	-0.902773	0.0280473	0.390537	0.517322	-0.044288	-0.886005	0.0499861	0.400569	0.560504
SNRPD1	ENSG00000167088	6632	P62314;J3QLI9	18	q11.2	21612314	21633524	0.360732	0.40125	0.773363	0.0791244	1.75454	0.045097	0.115937	0.173823	0.0849752	2.34865	0.0361804	0.0458801	0.0751156	0.0251009	0.388219	0.0646565	0.707782	0.850446	-0.269774	-2.76678	0.0975046	0.028868	0.0978242	-0.141276	-2.65175	0.0532766	0.0281167	0.0523295	-0.161484	-3.05168	0.0529166	0.0142372	0.0249566	-0.139358	-2.44997	0.0568816	0.0399375	0.149431	0.197791	2.38816	0.0828215	0.0482986	0.11226	-0.0621516	-1.02906	0.0603965	0.331803	0.462571	-0.0765091	-1.38646	0.0551829	0.200163	0.264533	-0.114257	-1.54677	0.0738683	0.157332	0.30094	-0.0719829	-0.985937	0.0730097	0.354608	0.473441	-0.0850893	-1.55662	0.0546628	0.154528	0.257864	-0.206501	-2.77063	0.0745324	0.0234484	0.0792368
ATN1	ENSG00000111676	1822	P54259	12	p13.31	6924463	6942321	0.360621	0.40139	0.773363	0.0262504	0.502056	0.0522857	0.628632	0.69885	0.117564	1.67972	0.0699904	0.130411	0.186386	-0.0181969	-0.170302	0.106851	0.868918	0.940117	0.242915	2.431	0.0999235	0.0466315	0.128161	-0.0142117	-0.28329	0.0501668	0.783851	0.830193	-0.0645186	-0.930819	0.0693137	0.376956	0.440026	0.154323	1.30134	0.118588	0.229366	0.441753	-0.347384	-3.43834	0.101032	0.0108613	0.0421355	0.0120386	0.205229	0.0586595	0.842217	0.892209	0.0530459	0.885763	0.0598872	0.399608	0.471271	0.136127	0.982342	0.138574	0.352349	0.5165	-0.104469	-1.15774	0.0902356	0.282173	0.400303	-0.0264935	-0.469305	0.0564526	0.650189	0.749669	0.166221	1.14683	0.144939	0.283453	0.44432
DOK1	ENSG00000115325	1796	Q99704;Q99704-3	2	p13.1	74549026	74557551	0.360511	0.40162	0.773363	-0.0819722	-1.52407	0.0537851	0.164522	0.232972	0.124203	1.57405	0.078907	0.153015	0.213936	0.0802793	0.817994	0.0981417	0.436583	0.667983	0.202085	1.89431	0.10668	0.101608	0.209881	-0.0280861	-0.478435	0.0587041	0.644616	0.708493	0.000107299	0.00168935	0.0635148	0.99869	0.999007	-0.116428	-0.754753	0.15426	0.472028	0.673855	0.615315	4.98687	0.123387	0.00158853	0.012623	-0.110058	-1.86195	0.0591092	0.0974041	0.186802	0.124311	1.57195	0.0790808	0.151637	0.209085	-0.0361487	-0.22568	0.160177	0.826641	0.895953	0.8174	6.10438	0.133904	0.000358583	0.00386669	-0.161508	-2.75393	0.0586462	0.0226596	0.0589838	-0.243007	-1.33644	0.181832	0.216902	0.370969
BCAS2	ENSG00000116752	10286	O75934	1	p13.2	114567557	114581629	0.360401	0.40176	0.773363	0.0721334	2.52306	0.0285897	0.0345557	0.0625936	0.0890452	4.36089	0.0204191	0.00224442	0.00555375	0.141062	2.73307	0.0516131	0.0252443	0.12949	0.174315	2.32053	0.0751187	0.0547041	0.142351	-0.0596319	-2.30951	0.0258202	0.0484155	0.0822371	-0.0597689	-2.263	0.0264114	0.0507876	0.0760908	0.0781217	1.51655	0.0515128	0.167852	0.367026	-0.119478	-1.61155	0.074139	0.151095	0.25275	0.0125015	0.39086	0.0319846	0.705502	0.792332	0.0292763	1.13763	0.0257344	0.285687	0.35619	0.219184	4.31344	0.0508142	0.00209139	0.0139882	0.0548366	0.929474	0.0589974	0.381313	0.498867	0.0394082	1.38242	0.0285068	0.200703	0.315208	0.0787691	1.71821	0.0458437	0.122738	0.249209
TXNDC5	ENSG00000239264	81567	Q8NBS9;Q8NBS9-2	6	p24.3	7881517	7910788	0.360181	0.40195	0.773363	-0.138776	-5.1978	0.026699	0.000725528	0.00264955	-0.0101013	-0.551794	0.0183062	0.595729	0.668048	-0.0820231	-2.2056	0.0371887	0.0578205	0.209946	0.245055	4.96739	0.0493328	0.00180724	0.0270083	-0.224085	-8.86794	0.0252691	1.57054e-05	0.000134435	-0.165911	-6.58507	0.025195	0.00011579	0.000396906	-0.237604	-6.61498	0.035919	0.000166741	0.0051969	-0.321734	-6.37005	0.0505073	0.000377891	0.00515465	-0.362861	-11.3822	0.0318796	1.92856e-06	9.71992e-05	-0.176012	-6.80523	0.0258642	9.32199e-05	0.000399514	-0.319627	-7.33616	0.0435687	5.13441e-05	0.00124115	-0.0766788	-1.56522	0.0489892	0.158275	0.257062	-0.0622935	-2.36449	0.0263455	0.0427182	0.0961503	-0.123665	-2.23753	0.0552683	0.0544859	0.142161
DRG2	ENSG00000108591	1819	P55039;A8MZF9;J3QKW7	17	p11.2	18087892	18107970	0.360071	0.40217	0.773363	0.121338	3.34256	0.036301	0.00962334	0.021423	0.0668114	2.59095	0.0257865	0.0312913	0.054054	-0.0138305	-0.263316	0.0525245	0.798831	0.902617	0.185864	2.6067	0.0713023	0.0362378	0.110753	0.0943471	2.8726	0.0328439	0.0198462	0.0391089	0.0588528	1.63067	0.0360912	0.138422	0.184212	0.0470708	0.659297	0.0713954	0.528222	0.718336	-0.207608	-3.06677	0.0676959	0.0181495	0.0586719	0.215685	4.79716	0.044961	0.00114327	0.00693895	0.125664	3.6489	0.0344389	0.00565745	0.0124666	0.0332403	0.474787	0.0700108	0.646581	0.769084	-0.021744	-0.397906	0.0546461	0.701679	0.781109	0.0685717	2.07481	0.0330497	0.0683302	0.13727	0.00322869	0.0472031	0.0684	0.963468	0.978888
ACLY	ENSG00000131473	47	P53396;P53396-2;P53396-3	17	q21.2	41866917	41930542	0.360071	0.40211	0.773363	0.309599	21.1318	0.0146509	1.57613e-08	2.6917e-06	-0.0141877	-0.997318	0.0142259	0.346985	0.42888	-0.081404	-1.68085	0.0484303	0.130541	0.337314	0.0656021	1.34772	0.0486765	0.221242	0.352747	-0.151802	-6.79249	0.0223485	0.000113664	0.000605825	0.0626654	2.77634	0.0225713	0.0221352	0.0366593	-0.206547	-3.92623	0.052607	0.00437955	0.0364733	0.0765326	1.5674	0.0488276	0.161005	0.265501	0.157797	6.45073	0.0244619	0.000151094	0.00171822	0.0484777	2.0213	0.0239835	0.0751116	0.11466	-0.287951	-6.95665	0.0413923	7.6781e-05	0.00154064	0.142135	3.63869	0.0390621	0.00724866	0.0273674	-0.059322	-2.43586	0.0243536	0.0380295	0.0877603	-0.189855	-4.46387	0.0425314	0.00191965	0.0140485
AK3	ENSG00000147853	50808	Q9UIJ7;Q9UIJ7-3;Q9UIJ7-2	9	p24.1	4709556	4742043	0.360071	0.40217	0.773363	-0.27324	-5.15949	0.0529588	0.000761483	0.00275393	-0.405657	-5.22442	0.0776464	0.000725296	0.00211349	0.0514292	0.872315	0.0589571	0.407958	0.643593	-0.243393	-4.3481	0.0559769	0.00366735	0.0368088	0.00972016	0.231429	0.0420007	0.822552	0.86296	-0.113202	-2.31576	0.0488833	0.0466341	0.070522	0.215863	4.34456	0.0496857	0.00246305	0.0259402	0.235278	3.99198	0.0589376	0.00524301	0.0262915	-0.26352	-4.04924	0.065079	0.00324145	0.014841	-0.518859	-6.3526	0.0816767	0.00015474	0.000603473	0.267292	3.8283	0.06982	0.0042666	0.0227206	-0.00811565	-0.163394	0.0496693	0.874484	0.914493	-0.06946	-1.48046	0.0469178	0.17342	0.282093	0.502733	8.91509	0.0563912	1.57488e-05	0.000641268
TSG101	ENSG00000074319	7251	Q99816;F5H442;Q99816-2	11	p15.1	18468336	18526951	0.35996	0.40219	0.773363	-0.30473	-11.8184	0.0257843	1.71758e-06	3.82358e-05	0.0896404	4.56754	0.0196256	0.00169591	0.00436098	-0.109634	-2.68325	0.0408585	0.0272889	0.134188	-0.265609	-4.01316	0.0661844	0.00550547	0.0429857	0.131654	4.86215	0.0270774	0.00110743	0.00353973	-0.124049	-4.7224	0.0262682	0.00117795	0.0028217	-0.0378406	-0.713534	0.0530327	0.495801	0.695821	-0.0755575	-1.15368	0.0654925	0.286495	0.408097	-0.173076	-5.89218	0.0293738	0.000287345	0.00262739	-0.0344089	-1.3204	0.0260594	0.220441	0.287009	-0.147474	-2.70042	0.0546117	0.0250144	0.0802028	-0.341166	-6.45796	0.0528288	0.000249003	0.00309036	-0.0172015	-0.635495	0.0270678	0.541174	0.65755	0.119251	2.19605	0.0543022	0.0581816	0.148169
MID1	ENSG00000101871	4281	O15344;O15344-2;C9J453;A0A087X255;A0A087X0X0	X	p22.2	10445310	10833654	0.35985	0.40236	0.773363	0.0869311	2.1968	0.0395718	0.0579893	0.0967769	0.349877	7.40597	0.0472426	6.48879e-05	0.00028627	-0.109402	-2.52373	0.0433492	0.0350484	0.154113	0.245914	1.30943	0.187802	0.233209	0.365528	-0.197531	-4.77398	0.0413767	0.00124377	0.00390228	0.216197	5.47353	0.0394985	0.000436703	0.00120193	-0.085477	-1.76973	0.0482994	0.114732	0.292574	0.158934	0.98458	0.161423	0.35763	0.48041	-0.1106	-2.57864	0.042891	0.0310936	0.0793397	0.566074	11.0563	0.0511991	2.07004e-06	2.17252e-05	-0.194879	-3.75646	0.0518782	0.00475485	0.0243493	0.404848	3.25311	0.124449	0.0125508	0.0402496	-0.0402282	-1.04001	0.0386806	0.325891	0.452689	-0.210391	-3.16805	0.0664102	0.0126338	0.0506011
SF3B5	ENSG00000169976	83443	Q9BWJ5	6	q24.2	144094884	144095573	0.35985	0.40236	0.773363	0.0405503	1.26546	0.032044	0.239963	0.318267	0.0311602	0.724063	0.0430352	0.489066	0.568471	0.00449783	0.113326	0.0396893	0.912509	0.958564	0.239532	1.26096	0.18996	0.24917	0.381751	-1.33806e-05	-0.000508195	0.0263296	0.999606	0.999685	-0.0597098	-1.67614	0.0356234	0.129052	0.173095	0.0627385	1.13939	0.0550632	0.287504	0.507921	-0.259745	-1.51629	0.171304	0.173228	0.27966	0.0405369	1.1497	0.0352586	0.281542	0.409633	-0.0285496	-0.723758	0.0394463	0.488251	0.55684	0.0672363	1.17136	0.0574001	0.272406	0.435226	-0.0202135	-0.15973	0.126548	0.877271	0.916436	0.0183227	0.604343	0.0303184	0.560775	0.674472	-0.0342589	-0.605818	0.0565497	0.560842	0.70277
RING1	ENSG00000204227	6015	Q06587;Q06587-2	6	p21.32	33208500	33212722	0.35952	0.40272	0.773727	-0.0896382	-3.28459	0.0272906	0.0105127	0.0230125	0.00472416	0.129342	0.0365246	0.900188	0.923511	0.13687	2.47514	0.0552979	0.0378314	0.161984	0.0417947	0.423997	0.0985732	0.684757	0.774949	-0.103703	-3.56806	0.0290642	0.00681912	0.016054	-0.110115	-3.25013	0.0338801	0.0103981	0.0188188	0.0321604	0.499982	0.0643232	0.630548	0.792076	-0.146072	-1.89217	0.0771982	0.100353	0.186119	-0.193341	-5.60263	0.0345089	0.00040738	0.00335304	-0.105391	-2.7007	0.0390235	0.0251371	0.0446725	0.16903	2.3128	0.0730846	0.0468512	0.126893	-0.104278	-1.31495	0.0793016	0.226941	0.339866	-0.108236	-3.39375	0.0318928	0.00813787	0.0264954	0.0332103	0.505686	0.0656737	0.626238	0.755451
DCXR	ENSG00000169738	51181	Q7Z4W1;J3KS22;J3QS36;J3KRZ4;J3QL34	17	q25.3	82035136	82037709	0.358969	0.40329	0.774415	0.0465383	1.27055	0.0366286	0.238233	0.316439	0.109558	3.66234	0.0299148	0.00606009	0.0131786	0.0734049	1.59697	0.0459652	0.148182	0.363509	0.0325068	0.432991	0.0750749	0.678524	0.77099	-0.185894	-6.23637	0.029808	0.00020853	0.000952673	-0.0434245	-1.58705	0.0273617	0.147985	0.194514	0.0982632	1.94574	0.0505016	0.087565	0.245614	0.159352	2.43851	0.0653482	0.0448564	0.106872	-0.139356	-3.97877	0.0350248	0.00359082	0.0159311	0.0661337	2.12384	0.0311387	0.0637441	0.0995755	0.171668	3.84694	0.0446246	0.00414874	0.0222467	0.191859	2.83276	0.0677287	0.0233191	0.0627521	-0.105839	-4.13613	0.0255889	0.00262501	0.0113426	-0.0159729	-0.281868	0.056668	0.784949	0.870433
POLR1F	ENSG00000105849	221830	Q3B726	7	p21.1	19695461	19709037	0.358748	0.40358	0.774415	0.0383815	0.831854	0.0461398	0.428698	0.512777	0.038131	0.784742	0.0485905	0.454566	0.535483	-0.129141	-1.621	0.0796674	0.142917	0.356857	-0.247697	-1.59634	0.155166	0.156042	0.279	-0.133653	-2.52816	0.0528657	0.0342043	0.061305	-0.0177405	-0.315756	0.0561844	0.759602	0.795857	-0.0920475	-1.155	0.0796947	0.281419	0.50012	0.182823	1.29519	0.141155	0.23633	0.352767	-0.0952715	-1.59764	0.0596328	0.146518	0.251038	0.0203905	0.34603	0.058927	0.737555	0.784633	-0.221188	-2.99382	0.0738818	0.0156094	0.0573104	-0.0648733	-0.595285	0.108979	0.569007	0.671824	0.159934	2.88397	0.055456	0.0183551	0.0500159	-0.0133976	-0.176554	0.0758841	0.864093	0.919615
METTL16	ENSG00000127804	79066	Q86W50;I3L3W3;I3L4V1;I3L362;Q86W50-2	17	p13.3	2405562	2511891	0.358748	0.40359	0.774415	-0.014295	-0.355653	0.0401938	0.730942	0.78569	0.0153244	0.360032	0.042564	0.727874	0.782916	-0.119731	-1.79853	0.0665716	0.109047	0.302272	-0.0430192	-0.277506	0.155021	0.789701	0.854046	-0.0386853	-1.03756	0.0372851	0.328583	0.410729	-0.265963	-8.42022	0.0315862	1.7668e-05	8.58859e-05	0.133809	1.86565	0.0717222	0.0990657	0.264428	-0.128086	-1.07592	0.119047	0.31764	0.441519	-0.0529804	-1.61727	0.0327591	0.142206	0.245922	-0.250639	-6.11489	0.0409882	0.000203955	0.000756722	0.0140774	0.209705	0.0671295	0.838706	0.903504	-0.171105	-1.16386	0.147016	0.279833	0.397917	0.099983	3.53014	0.0283227	0.00657575	0.0224538	0.207388	3.04101	0.068197	0.0153716	0.0583355
AARS1	ENSG00000090861	16	P49588;P49588-2	16	q22.1	70251983	70289707	0.358418	0.40402	0.774912	-0.415331	-15.9205	0.0260878	1.58173e-07	9.31069e-06	-0.405773	-32.62	0.0124394	5.23221e-10	1.09877e-07	0.333836	7.86409	0.0424507	4.41217e-05	0.00282195	0.0208626	0.486809	0.0428558	0.641807	0.74122	0.205653	11.739	0.0175188	1.76952e-06	2.95703e-05	0.242416	13.376	0.0181232	4.06861e-07	4.84295e-06	0.198631	5.4938	0.0361556	0.000577896	0.0103148	-0.0641585	-1.49767	0.0428389	0.177887	0.284697	-0.209678	-7.08395	0.029599	7.62858e-05	0.00107758	-0.163357	-8.8078	0.0185468	1.28624e-05	8.43215e-05	0.532468	11.36	0.0468722	1.5762e-06	0.000170054	-0.0432959	-1.03086	0.0419996	0.334396	0.45369	-0.0518563	-2.61831	0.0198053	0.0282504	0.0696313	0.401594	11.0568	0.0363211	2.99476e-06	0.000247816
NCK1	ENSG00000158092	4690	P16333;C9JAB9;P16333-2;C9JVV5;C9J869	3	q22.3	136862208	136951606	0.358197	0.4044	0.775314	0.0315093	1.19594	0.026347	0.264661	0.345209	-0.0591356	-2.48982	0.0237509	0.0367054	0.0620623	-0.0923314	-1.72147	0.0536351	0.122712	0.325393	-0.123376	-1.7954	0.0687176	0.117252	0.230915	-0.0651334	-2.48887	0.0261698	0.0364067	0.0646455	0.084324	3.04868	0.0276592	0.0143053	0.0250621	0.0116144	0.187764	0.0618564	0.855736	0.932757	0.125175	2.07112	0.060438	0.0770881	0.153914	-0.0336241	-1.11903	0.0300474	0.293707	0.421828	0.0251884	0.901274	0.0279476	0.391753	0.463641	-0.080717	-1.15721	0.0697512	0.277843	0.440474	0.00179869	0.0284662	0.0631867	0.978026	0.987366	0.0917264	2.94171	0.0311813	0.0167213	0.0466537	-0.0130741	-0.18842	0.0693878	0.855075	0.913964
TMED10	ENSG00000170348	10972	P49755;G3V2K7	14	q24.3	75131469	75176612	0.357316	0.40537	0.776709	-0.279242	-12.1865	0.022914	1.34733e-06	3.28999e-05	-0.202599	-7.51852	0.0269467	5.81387e-05	0.000262066	-0.0839344	-2.02175	0.0415157	0.0771352	0.246801	0.412129	4.8063	0.0857476	0.00216104	0.0286411	0.179582	8.25271	0.0217604	2.70793e-05	0.000201688	0.289077	10.7016	0.0270125	2.57744e-06	1.91485e-05	0.126716	2.73772	0.0462853	0.0255383	0.11066	-0.215588	-1.86973	0.115304	0.103718	0.19134	-0.0996599	-3.91026	0.0254868	0.00396926	0.0171374	0.0864771	3.4198	0.0252872	0.00804316	0.0168178	0.0427819	0.938486	0.0455861	0.373212	0.53653	0.196541	1.9599	0.100281	0.0877053	0.165197	-0.0456557	-1.77667	0.0256974	0.109889	0.198796	0.0870804	1.98846	0.0437928	0.0806921	0.18577
HIBCH	ENSG00000198130	26275	Q6NVY1;Q6NVY1-2;B9A058	2	q32.2	190189735	190344193	0.357206	0.40547	0.776709	-0.0313694	-1.28815	0.0243523	0.23233	0.309878	-0.188049	-6.72591	0.0279589	0.000129607	0.000507157	0.134047	3.4237	0.0391526	0.00876665	0.0690093	-0.218157	-1.6926	0.128888	0.135968	0.253944	0.165776	5.80963	0.0285347	0.00034086	0.00139533	0.0938668	3.08673	0.0304097	0.0134648	0.0236818	0.0205137	0.446737	0.0459189	0.666911	0.816557	0.445838	5.07527	0.0878453	0.00143854	0.0117737	0.134407	4.24119	0.0316908	0.00246154	0.0123077	-0.0941822	-2.81823	0.0334189	0.0208086	0.0379157	0.15456	3.21268	0.0481094	0.0110267	0.0446889	0.227681	2.10966	0.107923	0.0698429	0.140302	-0.0422805	-1.40383	0.030118	0.194447	0.308103	0.168412	3.54667	0.0474846	0.00711714	0.0343967
STT3B	ENSG00000163527	201595	Q8TCJ2	3	p23	31532638	31637616	0.356875	0.40583	0.77707	-0.274046	-7.86997	0.0348218	3.92549e-05	0.000297602	-0.234428	-8.27041	0.0283454	2.88015e-05	0.00014764	-0.276789	-2.94309	0.0940471	0.018213	0.109414	0.193642	2.2753	0.0851061	0.0584103	0.148242	0.109325	3.34582	0.0326752	0.0095379	0.0212779	0.19084	6.70446	0.0284646	0.000101331	0.000354266	-0.0330981	-0.363417	0.0910746	0.725709	0.853939	-0.195498	-2.2397	0.0872879	0.0601042	0.129247	-0.164721	-4.95448	0.0332469	0.000927838	0.00598299	-0.043588	-1.38342	0.0315073	0.201059	0.265557	-0.309887	-3.52504	0.0879104	0.0067721	0.0319606	-0.00185676	-0.0262014	0.0708648	0.979774	0.988288	-0.0292314	-1.09293	0.0267459	0.303258	0.428945	0.186736	2.81619	0.0663079	0.0218292	0.0751718
RALA	ENSG00000006451	5898	P11233;H7C3P7;C9JPE8	7	p14.1	39623565	39708120	0.356214	0.40662	0.778255	-0.11176	-4.71315	0.0237124	0.00135865	0.00433391	-0.041552	-1.30528	0.0318339	0.227055	0.299947	0.237293	3.2247	0.0735862	0.0118297	0.0828212	0.181374	1.28708	0.140919	0.240456	0.372352	0.0565486	2.51807	0.0224571	0.0347567	0.0620831	-0.0252564	-0.778134	0.0324577	0.457049	0.518252	-0.212524	-2.49834	0.0850661	0.0370369	0.141598	-0.015176	-0.131207	0.115665	0.899303	0.93205	-0.0552113	-1.96689	0.0280704	0.0825808	0.164618	-0.0668084	-2.4309	0.027483	0.0388574	0.0651761	0.0247694	0.302699	0.0818286	0.769202	0.858163	0.166198	1.87051	0.0888518	0.100408	0.181834	-0.0515312	-1.84263	0.0279661	0.099032	0.183393	0.159717	2.08396	0.0766411	0.0694454	0.166952
CDK17	ENSG00000059758	5128	F5H6Z0;Q00537-2;Q00537	12	q23.1	96278261	96400480	0.355773	0.40712	0.778883	0.0214022	0.437672	0.0489001	0.672754	0.736336	0.0797729	1.25613	0.0635067	0.243501	0.318533	-0.0684331	-1.08366	0.0631498	0.309477	0.553714	0.177109	2.17493	0.0814319	0.067574	0.162816	0.0824697	1.72912	0.0476945	0.120458	0.177186	0.201503	3.64505	0.0552812	0.00563479	0.0109803	0.305036	4.09539	0.0744828	0.0034595	0.0314687	-0.654579	-6.37547	0.102671	0.000375939	0.00514283	0.103872	1.84287	0.0563642	0.100356	0.190838	0.281276	4.23287	0.0664505	0.00238126	0.00601038	0.236603	3.26212	0.0725302	0.0102005	0.0424044	-0.47747	-4.89316	0.0975791	0.00140998	0.00910259	-0.0860713	-1.58742	0.0542208	0.147422	0.249198	0.18095	2.44288	0.0740726	0.0393526	0.114391
MGST3	ENSG00000143198	4259	O14880;Q5VV89	1	q24.1	165631213	165661796	0.355443	0.40753	0.779339	-0.418127	-4.3798	0.0954672	0.00213363	0.00627539	-0.565449	-7.13396	0.0792615	8.50666e-05	0.000357441	-0.0799295	-0.270591	0.295389	0.793421	0.899977	-1.04509	-6.71879	0.155547	0.000320239	0.0143494	0.328269	5.02603	0.0653138	0.000895131	0.00299805	0.00652351	0.0803305	0.0812084	0.937785	0.949388	-0.154365	-0.519054	0.297397	0.617772	0.782044	0.932366	5.7298	0.162722	0.000713036	0.00759974	-0.0898586	-0.853938	0.105228	0.416522	0.546164	-0.558925	-7.71916	0.0724076	3.5943e-05	0.00018709	-0.234295	-1.25929	0.186053	0.240526	0.402625	-0.112724	-0.985218	0.114415	0.354939	0.473614	-0.175082	-1.89618	0.0923339	0.0909654	0.171793	0.439405	1.16125	0.37839	0.277864	0.438583
DPP8	ENSG00000074603	54878	J3KPT0;Q6V1X1-6;Q6V1X1-4;Q6V1X1-2;Q6V1X1-5;Q6V1X1-3;Q6V1X1;H0YK36	15	q22.31	65442463	65517704	0.355333	0.40786	0.779641	0.017545	0.325646	0.0538776	0.752724	0.804485	0.00902078	0.130993	0.0688646	0.898922	0.923511	-0.102562	-1.34156	0.0764499	0.215858	0.450347	-0.0140491	-0.137344	0.102291	0.894767	0.93159	0.0267233	0.37724	0.070839	0.715402	0.771884	0.254484	3.2388	0.0785735	0.0105852	0.0191354	0.0749512	0.712047	0.105261	0.496672	0.696884	0.529535	5.86169	0.0903383	0.000623126	0.00709405	0.0442683	0.602375	0.0734897	0.562625	0.677621	0.263505	3.3459	0.0787545	0.00902201	0.0185323	-0.0276107	-0.25361	0.108871	0.805664	0.881307	0.515486	5.7328	0.0899187	0.000534707	0.00501659	-0.0440772	-0.581801	0.07576	0.575207	0.68789	0.109927	1.02193	0.107568	0.335687	0.497855
GNB1	ENSG00000078369	2782	P62873;P62873-2;F6UT28;B1AKQ8;F6X3N5	1	p36.33	1785285	1892292	0.355112	0.40815	0.779867	-0.195995	-7.97765	0.0245681	3.54776e-05	0.000278342	-0.0475974	-1.65807	0.0287065	0.134777	0.191583	0.302107	4.43864	0.0680629	0.00206634	0.0286395	0.739124	2.31641	0.319082	0.0550314	0.142701	0.0290168	1.35837	0.0213615	0.209902	0.282984	0.324272	11.0303	0.0293982	2.01179e-06	1.59425e-05	-0.205461	-3.97971	0.0516271	0.00406311	0.0348613	-0.194999	-0.761009	0.256238	0.471505	0.588511	-0.166979	-5.64495	0.0295802	0.000386847	0.00326663	0.276675	10.3719	0.0266754	3.47995e-06	3.14995e-05	0.0966463	1.28675	0.0751091	0.231228	0.392735	0.544125	2.72415	0.199741	0.0274466	0.0704002	-0.240299	-9.42783	0.0254882	6.52698e-06	0.000177241	0.125834	2.22519	0.0565497	0.0555608	0.143875
LRCH3	ENSG00000186001	84859	Q96II8-4;Q96II8;Q96II8-2;Q96II8-3;E9PD99	3	q29	197791226	197888436	0.354451	0.40897	0.780578	-0.0017122	-0.0480649	0.0356226	0.962797	0.971743	0.0684478	1.91117	0.0358147	0.0912879	0.136965	0.0456249	0.559171	0.0815939	0.59105	0.777431	0.145076	1.35286	0.107237	0.219676	0.351291	-0.0726253	-2.05686	0.0353088	0.0722471	0.114668	-0.00297566	-0.0792619	0.0375422	0.93861	0.94986	-0.0256238	-0.412748	0.0620809	0.690631	0.83144	0.00249656	0.0255774	0.097608	0.980308	0.986474	-0.0743375	-1.92462	0.0386245	0.0882729	0.17303	0.0654721	1.69297	0.038673	0.125938	0.178816	0.0200011	0.248066	0.0806282	0.809815	0.883644	0.147573	1.71261	0.0861684	0.127261	0.218626	-0.163114	-4.55321	0.0358241	0.00143741	0.00727548	0.186736	2.57243	0.0725913	0.0320539	0.0990493
DNMBP	ENSG00000107554	23268	Q6XZF7;A0A1C7CYY6;A0A1B0GTX1;Q6XZF7-2	10	q24.2	99875577	100009947	0.354341	0.40914	0.780578	-0.0113386	-0.253948	0.0446491	0.805694	0.849307	0.109142	3.412	0.0319876	0.00879483	0.0180834	-0.0367339	-0.777648	0.0472372	0.458717	0.687467	0.0659768	0.783383	0.0842204	0.46001	0.589111	0.0308522	0.759792	0.0406061	0.468283	0.546938	0.173258	4.27807	0.0404991	0.00220168	0.00480449	0.361351	6.21091	0.0581799	0.00025633	0.00655777	-0.187084	-2.86445	0.0653123	0.0241827	0.0706991	0.0195137	0.439771	0.0443723	0.671056	0.767234	0.2824	8.86008	0.0318733	1.22753e-05	8.18356e-05	0.324617	5.79973	0.055971	0.000290628	0.00351271	-0.121107	-1.66292	0.0728278	0.137023	0.230056	-0.0616878	-1.64917	0.0374053	0.134057	0.231576	0.330169	5.93854	0.0555976	0.000300867	0.00401592
ABHD10	ENSG00000144827	55347	Q9NUJ1;Q9NUJ1-2	3	q13.2	111979010	111993368	0.354341	0.4092	0.780578	-0.512657	-13.5149	0.0379326	5.90972e-07	2.04567e-05	-0.488831	-20.8816	0.0234097	1.98451e-08	8.82855e-07	0.118192	1.13192	0.104418	0.289819	0.532463	-0.684374	-7.28786	0.0939062	0.00019628	0.0127382	0.193927	7.1759	0.0270247	7.63589e-05	0.000444193	0.299161	10.1135	0.0295803	4.0836e-06	2.74564e-05	0.00229346	0.0233375	0.0982737	0.981953	0.991806	0.385935	3.62108	0.10658	0.00849768	0.036036	-0.318731	-7.63345	0.0417545	4.36863e-05	0.000764948	-0.18967	-7.20885	0.0263108	6.05223e-05	0.000281603	0.120486	1.15317	0.104482	0.279412	0.441705	-0.29844	-3.71508	0.0803319	0.00651745	0.0252674	-0.162982	-6.1957	0.0263057	0.000170794	0.001668	0.0560873	0.606234	0.0925176	0.560579	0.702583
STK38	ENSG00000112079	11329	Q15208	6	p21.31	36493892	36547479	0.354231	0.40921	0.780578	-0.013638	-0.44355	0.0307473	0.668666	0.733913	0.0860281	2.05138	0.0419366	0.0733162	0.113237	0.00533871	0.0948845	0.0562654	0.926694	0.964665	0.0793359	0.984244	0.0806059	0.358963	0.497556	0.0219055	0.464362	0.0471733	0.654255	0.717947	0.297691	5.92097	0.0502774	0.000251033	0.00075598	-0.19474	-4.07334	0.0478085	0.00356666	0.03201	0.4006	4.81599	0.0831813	0.00193027	0.0143738	0.0082675	0.160529	0.0515015	0.876209	0.914381	0.383719	6.96947	0.0550571	7.80221e-05	0.000346643	-0.189401	-3.12612	0.0605867	0.0126449	0.0491081	0.479936	7.37961	0.0650354	0.000102691	0.00174191	0.0191254	0.348737	0.054842	0.735433	0.815279	-0.203381	-4.06192	0.0500701	0.00335877	0.020497
DDX1	ENSG00000079785	1653	Q92499;F1T0B3;A0A087X2G1;Q92499-3;Q92499-2	2	p24.3	15591178	15634346	0.3539	0.40978	0.781337	-0.0721088	-4.13256	0.0174489	0.00301352	0.00829529	-0.097673	-6.51521	0.0149915	0.000162269	0.000612153	-0.0372318	-1.14766	0.0324416	0.283627	0.527047	-0.296277	-4.85751	0.0609936	0.00204082	0.0280874	0.181891	10.327	0.0176131	4.84722e-06	5.85009e-05	0.192367	10.1363	0.0189781	4.00979e-06	2.71339e-05	-0.0886102	-1.55019	0.0571609	0.159691	0.357423	-0.00463996	-0.0739975	0.0627043	0.943083	0.962221	0.109782	5.14863	0.0213226	0.000720599	0.00497237	0.0946942	5.01004	0.0189009	0.000812142	0.00240655	-0.125842	-2.18382	0.0576248	0.057704	0.148306	-0.300917	-4.69791	0.0640534	0.00179169	0.0105962	-0.00758909	-0.302639	0.0250764	0.769152	0.839802	-0.0686896	-1.18894	0.0577739	0.267382	0.427199
SSR4	ENSG00000180879	6748	P51571;A6NLM8	X	q28	153793516	153798499	0.35357	0.41013	0.781644	-0.0507619	-1.11832	0.0453911	0.294648	0.377523	-0.109798	-3.1122	0.0352797	0.0138773	0.0268098	-0.0471096	-0.686349	0.068638	0.511512	0.725667	0.134042	1.64377	0.0815456	0.145827	0.266016	0.067251	1.93105	0.0348261	0.0880441	0.135784	0.404296	12.3054	0.0328552	8.15513e-07	8.09259e-06	0.00256267	0.0333733	0.0767879	0.974194	0.987381	0.288518	3.08099	0.0936446	0.0177902	0.0580049	0.0164891	0.338634	0.048693	0.743088	0.818865	0.294499	7.07992	0.0415964	6.93403e-05	0.000313824	-0.0445469	-0.694551	0.0641377	0.505385	0.652979	0.42256	4.76653	0.0886515	0.00164596	0.0100839	-0.0391353	-1.14003	0.0343282	0.284162	0.408632	-0.0204818	-0.32881	0.0622907	0.750447	0.846856
NDRG3	ENSG00000101079	57446	Q9UGV2-3;Q9UGV2-2;Q9UGV2;F8WBF9;Q5TH30	20	q11.23	36651766	36746090	0.35346	0.41036	0.781644	0.254755	9.04476	0.028166	1.37558e-05	0.000149902	0.224833	9.04347	0.0248614	1.47322e-05	8.70663e-05	-0.13847	-2.57288	0.053819	0.0324439	0.147758	-0.094193	-0.844038	0.111598	0.427555	0.562347	-0.131904	-4.23511	0.0311454	0.00259229	0.00724976	0.0187005	0.591599	0.0316101	0.569111	0.627037	-0.191835	-3.24467	0.0591231	0.0117944	0.0675538	0.151628	1.64992	0.0919002	0.142946	0.241783	0.12285	3.52299	0.0348711	0.00707835	0.0264509	0.243534	7.46849	0.0326082	4.62712e-05	0.000226502	-0.330304	-6.09571	0.0541864	0.000203488	0.00282964	0.0574346	0.711927	0.0806748	0.497849	0.609821	-0.0236229	-0.684187	0.034527	0.511359	0.630566	-0.189256	-2.6284	0.0720042	0.0293401	0.0926213
MRPS7	ENSG00000125445	51081	J3QLS3;Q9Y2R9;J3QQS1;J3QKW2;J3KSI8	17	q25.1	75261674	75266376	0.353239	0.41063	0.781644	0.02709	1.15856	0.0233826	0.278779	0.36049	-0.0130128	-0.705149	0.0184539	0.500156	0.579225	0.0453009	1.16837	0.0387727	0.275642	0.518676	-0.110074	-2.06376	0.0533365	0.0794311	0.180321	0.0269395	1.24159	0.0216976	0.248127	0.324652	-0.106983	-4.71091	0.0227097	0.00119673	0.00285876	-0.0759503	-1.66652	0.0455742	0.134169	0.320545	-0.339732	-6.46407	0.0525569	0.000345616	0.00488699	0.0540295	2.01359	0.0268324	0.0767008	0.155452	-0.119996	-5.20763	0.0230423	0.0006265	0.00194815	-0.0306494	-0.649534	0.0471868	0.532696	0.677229	-0.449806	-8.55651	0.0525688	3.73005e-05	0.000955925	0.0958348	4.1591	0.0230422	0.00253772	0.0110641	-0.121979	-2.59294	0.0470429	0.0310312	0.0966077
WDR43	ENSG00000163811	23160	Q15061	2	p23.2	28894667	28948219	0.353239	0.41063	0.781644	0.00801959	0.32479	0.0246916	0.753349	0.804969	-0.0502411	-2.03346	0.0247072	0.0754075	0.115842	0.0411612	0.581405	0.0707961	0.576664	0.768052	-0.273667	-4.06351	0.0673476	0.00517375	0.0420315	-0.0223151	-0.971778	0.0229632	0.358463	0.439789	-0.181018	-7.40588	0.0244425	4.78263e-05	0.000189858	0.0620968	0.560966	0.110696	0.590182	0.761606	-0.212175	-2.5361	0.083662	0.0388845	0.0970394	-0.0142955	-0.5591	0.0255688	0.590496	0.70069	-0.231259	-9.29458	0.0248811	8.39683e-06	6.08046e-05	0.103258	1.0691	0.0965841	0.313671	0.479089	-0.485842	-6.60461	0.0735611	0.000214957	0.00282788	0.179942	8.28808	0.021711	1.83809e-05	0.000361873	0.0771784	0.792197	0.0974233	0.450305	0.606159
SLMAP	ENSG00000163681	7871	Q14BN4-2;Q14BN4-3;Q14BN4;H7BZK0;Q14BN4-4;B7Z964;H7C3M8;Q14BN4-5;B7Z863	3	p14.3	57755450	57930003	0.352688	0.41128	0.782553	-0.042388	-0.967758	0.0438002	0.360427	0.445758	0.0591259	0.822769	0.0718621	0.433796	0.515323	-0.111096	-2.6006	0.0427196	0.0310626	0.144598	0.00518979	0.0514708	0.10083	0.960441	0.974993	0.154736	3.53637	0.0437555	0.00715063	0.016654	0.0799629	1.63156	0.0490099	0.138232	0.184075	-0.00267216	-0.0526348	0.050768	0.959313	0.982667	-0.0512071	-0.632031	0.0810199	0.547445	0.65459	0.112348	2.39167	0.0469746	0.0419508	0.0996568	0.139089	1.9402	0.0716878	0.0854575	0.127669	-0.113769	-2.05764	0.0552907	0.0706799	0.171735	-0.0460173	-0.545001	0.0844353	0.601427	0.700462	0.115672	2.15362	0.0537104	0.0601643	0.124929	0.051133	0.933434	0.0547794	0.376966	0.537647
TNRC6B	ENSG00000100354	23112	Q9UPQ9;Q9UPQ9-1;H0Y720	22	q13.1	40044817	40335808	0.352248	0.41183	0.782943	-0.112133	-4.20592	0.0266606	0.00271754	0.00766361	-0.259052	-5.63621	0.0459621	0.000439307	0.00138659	0.0966963	0.89858	0.10761	0.394605	0.633474	0.00619312	0.090317	0.068571	0.930658	0.956509	0.124742	4.01582	0.0310626	0.00353797	0.00938097	-0.0137266	-0.362389	0.0378781	0.725674	0.768232	0.0788976	0.638452	0.123576	0.541021	0.72832	-0.0908686	-1.44533	0.0628705	0.191601	0.300949	0.0126091	0.381918	0.0330152	0.711881	0.796599	-0.272779	-6.03543	0.0451962	0.000224037	0.000818346	0.175594	1.41629	0.123981	0.191339	0.34422	-0.0846755	-1.22424	0.069166	0.257576	0.373921	0.0135925	0.331226	0.0410369	0.748176	0.824826	0.339501	3.15549	0.10759	0.0128803	0.0513537
QTRT2	ENSG00000151576	79691	Q9H974-2;Q9H974-3;Q9H974;Q9H974-4	3	q13.31	114005833	114088422	0.352248	0.41183	0.782943	0.0480664	1.51906	0.0316422	0.165757	0.234457	-0.100299	-2.41714	0.0414949	0.0411722	0.068584	0.14193	2.13501	0.0664774	0.0645994	0.223026	-0.394742	-2.07291	0.190429	0.0783809	0.178605	0.131959	4.29061	0.0307554	0.0023987	0.00680467	0.0628155	1.81705	0.0345701	0.103592	0.142744	-0.0135459	-0.184608	0.0733769	0.858131	0.934372	0.14861	0.907963	0.163674	0.394081	0.515343	0.180026	4.6837	0.0384367	0.00133207	0.00772035	-0.0374836	-0.825094	0.0454295	0.431399	0.501534	0.128384	1.56107	0.0822413	0.153952	0.296508	-0.246132	-1.8868	0.13045	0.0979675	0.178727	0.0890458	2.68322	0.0331861	0.0254186	0.064209	0.011427	0.152236	0.075061	0.882638	0.930209
PSMC1	ENSG00000100764	5700	P62191;P62191-2	14	q32.11	90256527	90275429	0.351917	0.41223	0.783218	0.0502588	2.30414	0.0218123	0.048913	0.0840568	0.36647	27.2127	0.0134669	2.30179e-09	2.23096e-07	0.0439184	1.1154	0.0393747	0.296434	0.539931	-0.332243	-4.06672	0.0816978	0.00515331	0.0420071	-0.00581451	-0.207603	0.0280078	0.840512	0.876839	-0.16128	-5.98069	0.0269668	0.000233623	0.000712405	-0.0306345	-0.593653	0.0516034	0.569144	0.746858	-0.0303055	-0.446254	0.0679109	0.668891	0.756168	0.0444443	1.47962	0.0300375	0.175003	0.285653	0.20519	7.90301	0.0259635	2.99839e-05	0.00016159	0.0132839	0.261141	0.0508686	0.800035	0.878279	-0.362548	-6.08746	0.0595565	0.000365029	0.00390005	0.103248	3.85047	0.0268144	0.00402229	0.0156133	-0.0943853	-1.88992	0.0499413	0.0941268	0.207817
SPAG9	ENSG00000008294	9043	A0A087X2D8;O60271-4;O60271-2;O60271-9;O60271-5;O60271;O60271-3	17	q21.33	50962174	51120868	0.351807	0.41232	0.783218	-0.145124	-7.77291	0.0186705	4.30439e-05	0.000316247	-0.0770854	-4.28086	0.018007	0.00250593	0.00613102	0.267297	7.95838	0.0335869	4.04387e-05	0.00274786	-0.203447	-4.25002	0.0478697	0.00412347	0.0383811	0.109052	4.04294	0.0269735	0.00340321	0.00905797	0.146329	5.0772	0.0288209	0.000729799	0.00186294	-0.0378221	-0.968334	0.0390589	0.361236	0.578362	0.031095	0.695607	0.0447019	0.509102	0.620766	-0.0360718	-1.19841	0.0300997	0.263057	0.389851	0.069244	2.4426	0.0283485	0.0381299	0.0641096	0.229475	5.40205	0.0424793	0.000477915	0.00497355	-0.172352	-4.06226	0.0424277	0.00406326	0.0182093	0.131113	4.67221	0.0280623	0.00121609	0.00649269	-0.0103805	-0.231944	0.0447543	0.822201	0.892698
SLC44A1	ENSG00000070214	23446	Q8WWI5;Q8WWI5-3;Q8WWI5-2	9	q31.1	105244622	105439171	0.351476	0.41267	0.783531	-0.216406	-5.84483	0.0370252	0.000330518	0.00141458	-0.218965	-4.74824	0.0461149	0.00133418	0.00356763	0.0761204	1.151	0.0661339	0.282324	0.525931	-0.185763	-1.65914	0.111963	0.142652	0.262349	0.121909	3.34402	0.0364558	0.00956403	0.021306	-0.00779271	-0.191123	0.0407733	0.852798	0.87745	0.0494065	0.629159	0.0785278	0.546786	0.731409	0.103213	1.08801	0.0948645	0.312626	0.435675	-0.0944967	-2.41732	0.0390916	0.0402614	0.0967748	-0.226758	-5.00622	0.0452951	0.00081627	0.00241659	0.125527	1.50921	0.0831738	0.166527	0.313258	-0.0825497	-0.703437	0.117352	0.50283	0.613764	-0.0475229	-0.800456	0.0593698	0.444386	0.568684	0.298568	3.63952	0.0820349	0.00619967	0.0311203
LCLAT1	ENSG00000172954	253558	Q6UWP7-3;Q6UWP7	2	p23.1	30447226	30644225	0.351366	0.41283	0.783531	-0.163595	-4.71852	0.0346708	0.00134898	0.00432428	-0.184556	-5.59073	0.033011	0.000463792	0.00145151	-0.0394296	-0.571365	0.0690094	0.583136	0.771729	-0.107289	-1.30541	0.0821876	0.234498	0.3663	0.183311	5.74828	0.0318897	0.000366519	0.00147356	0.529548	14.0576	0.0376699	2.68231e-07	3.6031e-06	-0.0645519	-1.00801	0.0640391	0.342962	0.562146	0.27472	3.96852	0.0692249	0.00540235	0.0268305	0.0197159	0.484795	0.0406685	0.640052	0.740692	0.344992	9.46403	0.0364529	7.26999e-06	5.43623e-05	-0.103982	-1.49114	0.0697331	0.171119	0.319047	0.167431	2.35813	0.0710016	0.0478121	0.105261	0.050453	1.22772	0.041095	0.251181	0.373569	-0.157742	-2.5535	0.0617747	0.0330286	0.100743
NCOR2	ENSG00000196498	9612	Q9Y618;C9JFD3;Q9Y618-5;Q9Y618-4;Q9Y618-3;C9JE98;C9J0Q5;C9J7T7;C9JQE8	12	q24.31	124324415	124567612	0.351256	0.41302	0.783564	-0.00910875	-0.205428	0.0443403	0.84217	0.878132	0.0786277	1.5469	0.0508292	0.159369	0.221346	-0.0478569	-0.599581	0.0798173	0.565051	0.76048	0.211166	2.71645	0.0777361	0.0309988	0.1015	0.112291	2.59113	0.0433367	0.0309515	0.0565201	0.0252189	0.51123	0.0493299	0.621861	0.674191	0.221559	2.94591	0.0752092	0.0185407	0.0900017	-0.156724	-2.09919	0.0746596	0.0739593	0.149586	0.103182	1.85654	0.0555779	0.0982332	0.187953	0.103847	1.79629	0.0578118	0.107225	0.155399	0.173702	2.65055	0.0655343	0.027114	0.0853743	0.0544417	0.929973	0.0585411	0.381071	0.49866	0.0110883	0.218962	0.0506402	0.831642	0.882952	0.0348312	0.64537	0.0539709	0.536126	0.682383
SNRNP70	ENSG00000104852	6625	P08621;P08621-2;P08621-3	19	q13.33	49085419	49108605	0.350595	0.41364	0.784082	0.0690107	2.72673	0.025309	0.0250358	0.0477666	0.00700658	0.403755	0.0173535	0.696665	0.75568	0.0660492	1.17242	0.056336	0.274104	0.516732	-0.27966	-3.26202	0.0857322	0.0145589	0.0666581	-0.109889	-5.01736	0.0219017	0.000905176	0.00302272	-0.134943	-5.78073	0.0233436	0.000297741	0.00087245	-0.0687889	-1.06778	0.0644222	0.316777	0.537576	-0.0227864	-0.300967	0.0757106	0.772182	0.839545	-0.0408778	-1.37091	0.0298181	0.205459	0.322309	-0.127936	-5.50111	0.0232565	0.000430468	0.00141838	-0.00273967	-0.0485825	0.0563921	0.962344	0.980225	-0.302446	-4.89733	0.0617574	0.00140287	0.00907439	-0.0637909	-2.52692	0.0252445	0.032785	0.0781187	0.00275987	0.0542999	0.0508264	0.957981	0.975619
MYL6	ENSG00000092841	4637	F8W1R7;G3V1V0;P60660-2;P60660;J3KND3;G8JLA2;B7Z6Z4;G3V1Y7;F8VPF3	12	q13.2	56158346	56163496	0.350264	0.41404	0.784082	-0.126566	-4.01082	0.0315561	0.00358371	0.0095748	0.344719	18.5629	0.0185703	5.141e-08	1.48842e-06	-0.172423	-2.32984	0.0740065	0.0475534	0.187045	0.385965	7.20714	0.0535532	0.000209998	0.0128242	0.0815613	3.54783	0.0229891	0.00702876	0.016437	0.340944	13.3686	0.0255033	4.08739e-07	4.84295e-06	-0.311633	-3.7292	0.0835655	0.00579404	0.0424528	0.418508	8.01636	0.0522068	8.99598e-05	0.00227146	-0.0450047	-1.23139	0.0365479	0.251111	0.376487	0.685663	28.1919	0.0243213	7.66722e-10	7.9186e-08	-0.484056	-9.03882	0.053553	1.0063e-05	0.000435117	0.804474	14.3111	0.0562132	9.36515e-07	0.000138929	0.0176385	0.69292	0.0254553	0.50612	0.625575	-0.156532	-2.12462	0.0736752	0.0651325	0.159646
SNRNP27	ENSG00000124380	11017	Q8WVK2;B8ZZ98	2	p13.3	69893956	69905575	0.350264	0.41414	0.784082	-0.0951517	-2.15019	0.0442528	0.0624291	0.103013	0.0539407	1.15852	0.0465599	0.279114	0.357911	0.027933	0.242734	0.115077	0.814199	0.911796	0.148129	1.68927	0.0876881	0.13662	0.254577	-0.104545	-2.10245	0.0497253	0.0672293	0.107965	-0.169544	-3.42729	0.0494688	0.00788161	0.0148354	-0.00731569	-0.0769553	0.0950641	0.940549	0.973036	-0.0194583	-0.250013	0.0778292	0.809756	0.86608	-0.199697	-3.91976	0.0509461	0.00391436	0.0169955	-0.115603	-2.12687	0.0543537	0.063435	0.0992156	0.0206173	0.182682	0.112859	0.859216	0.915583	0.128671	1.63393	0.0787492	0.143037	0.238193	-0.109685	-2.25034	0.0487414	0.0514327	0.110476	0.0264802	0.306654	0.0863522	0.766663	0.85759
TTC5	ENSG00000136319	91875	Q8N0Z6;H9KV81	14	q11.2	20256558	20305960	0.350264	0.41404	0.784082	0.149039	3.20396	0.0465172	0.0118953	0.0256206	0.0518619	0.839261	0.0617947	0.424993	0.507479	-0.0426738	-0.464696	0.0918317	0.654292	0.816203	0.033138	0.326363	0.101537	0.754038	0.828867	-0.0884892	-1.63772	0.0540321	0.138525	0.199113	-0.145286	-2.10059	0.0691642	0.0659812	0.0958896	-0.0403981	-0.409495	0.0986533	0.692921	0.832788	0.0844586	0.815469	0.103571	0.441663	0.559823	0.0605501	0.98556	0.0614373	0.351532	0.481357	-0.0934239	-1.55308	0.0601539	0.156043	0.214411	-0.0830719	-0.832866	0.0997421	0.4271	0.58719	0.117597	0.997047	0.117945	0.349525	0.46846	0.0252585	0.38841	0.0650305	0.706883	0.794114	-0.0282397	-0.275856	0.102371	0.789407	0.873168
DNAJC17	ENSG00000104129	55192	Q9NVM6	15	q15.1	40765161	40807478	0.350044	0.41429	0.784082	-0.131554	-3.53927	0.0371697	0.00715127	0.0167421	-0.180988	-5.01472	0.0360913	0.000944804	0.00265134	0.0295521	0.32283	0.0915409	0.754938	0.876241	-0.03537	-0.333431	0.106079	0.74893	0.824868	0.103023	2.44833	0.0420789	0.0388295	0.068103	0.0479661	1.05365	0.0455236	0.320314	0.383719	0.00938035	0.105337	0.0890506	0.918701	0.96342	0.186101	1.86666	0.0996977	0.104188	0.191908	-0.028531	-0.598362	0.0476818	0.565177	0.679766	-0.133022	-2.92384	0.0454954	0.0175708	0.0329062	0.0389325	0.436213	0.0892512	0.673262	0.790407	0.150731	1.54734	0.0974134	0.162478	0.262447	0.124797	2.5844	0.0482887	0.0298542	0.0725903	-0.0636169	-0.712031	0.0893457	0.49598	0.648008
TRAPPC8	ENSG00000153339	22878	J3QQJ5;Q9Y2L5;Q9Y2L5-2;J3KSL8;J3QSA1	18	q12.1	31829197	31953136	0.350044	0.41433	0.784082	-0.0237011	-0.681939	0.0347555	0.513793	0.594799	-0.0203015	-0.51802	0.0391906	0.618059	0.688828	-0.0787243	-1.18352	0.0665168	0.269916	0.511701	0.0692808	1.19887	0.0577883	0.270981	0.40541	0.00987295	0.292373	0.0337684	0.777134	0.825163	-0.0074431	-0.179035	0.0415733	0.861994	0.88388	0.11327	1.37819	0.0821873	0.205458	0.413333	0.0734073	1.36193	0.0538993	0.215422	0.328651	-0.0138282	-0.334133	0.0413852	0.746364	0.82086	-0.0277446	-0.683802	0.040574	0.511932	0.579441	0.0345454	0.425222	0.0812408	0.680956	0.796242	0.142688	2.70682	0.0527142	0.028172	0.0718563	0.0316355	0.837491	0.0377741	0.424338	0.548375	0.122522	1.20224	0.101912	0.262464	0.422641
TAF5L	ENSG00000135801	27097	O75529-2;O75529	1	q42.13	229593134	229626122	0.349714	0.41469	0.784437	0.00626425	0.0922451	0.0679087	0.928684	0.945493	-0.140082	-1.24242	0.11275	0.248266	0.324228	0.0204177	0.130057	0.15699	0.899669	0.954506	0.373631	2.27772	0.164037	0.0582058	0.147888	0.0768765	0.77577	0.099097	0.459288	0.537728	-0.0343408	-0.286138	0.120014	0.781442	0.815485	0.181694	1.70369	0.106648	0.126842	0.311026	0.0110489	0.0733126	0.15071	0.943608	0.962221	0.0831407	0.85114	0.0976816	0.417991	0.547245	-0.174423	-1.54416	0.112956	0.158166	0.216808	0.202112	1.15238	0.175387	0.279719	0.441965	0.38468	3.35207	0.114759	0.0108807	0.0362691	0.011876	0.117168	0.101359	0.90934	0.937014	0.211899	1.95936	0.108147	0.0844556	0.192012
UBQLN1	ENSG00000135018	29979	Q9UMX0;Q9UMX0-2;Q9UMX0-3	9	q21.32	83659968	83707958	0.349603	0.41489	0.784488	-0.0220164	-0.835242	0.0263593	0.426892	0.511297	0.0300542	1.30265	0.0230716	0.227911	0.300951	0.0321677	0.750491	0.0428622	0.474032	0.698813	0.123633	1.38799	0.0890731	0.20924	0.340208	-0.0639191	-2.12804	0.0300365	0.0645628	0.104294	-0.103981	-3.51616	0.0295724	0.00686806	0.0131197	-0.0585719	-1.08287	0.0540894	0.31042	0.530023	0.0293411	0.408794	0.0717749	0.694908	0.776639	-0.0859355	-2.69362	0.0319033	0.0258739	0.0689532	-0.073927	-2.43498	0.0303604	0.0386019	0.0647821	-0.0264043	-0.469299	0.0562632	0.650346	0.771415	0.152974	2.3539	0.0649876	0.048122	0.105825	0.0440475	1.52157	0.0289486	0.162982	0.26823	-0.0308932	-0.508889	0.0607072	0.624087	0.75431
PRKCSH	ENSG00000130175	5589	K7ELL7;P14314-2;P14314	19	p13.2	11435284	11450968	0.349163	0.41532	0.784793	-0.184462	-6.2194	0.0296592	0.000215028	0.00103411	-0.152192	-11.4471	0.0132953	2.40538e-06	2.19304e-05	0.116048	2.94187	0.039447	0.0182475	0.109414	-0.172881	-3.40988	0.0507	0.0119435	0.0600634	0.053288	2.05418	0.0259412	0.0725531	0.11499	0.210195	9.34389	0.0224954	7.73065e-06	4.39956e-05	0.166332	2.48746	0.066868	0.03767	0.143216	0.0848221	1.83472	0.0462316	0.109186	0.198643	-0.131174	-4.09339	0.0320454	0.00304116	0.0142041	0.0580025	2.55314	0.0227181	0.0318929	0.0549426	0.282379	4.33982	0.065067	0.00201377	0.013709	-0.0880591	-1.79059	0.0491788	0.113245	0.199824	-0.0582801	-2.5059	0.0232571	0.0339275	0.0801137	0.113091	1.79267	0.0630854	0.109453	0.229758
HEBP2	ENSG00000051620	23593	Q9Y5Z4;Q9Y5Z4-2	6	q24.1	138403531	138422197	0.348942	0.41552	0.784793	-0.289364	-10.6173	0.027254	3.98744e-06	6.45781e-05	-0.198672	-5.60942	0.0354176	0.000453558	0.00142231	0.135615	1.83716	0.0738178	0.102748	0.293158	-0.140677	-2.46154	0.0571499	0.0446241	0.124905	0.29858	6.52468	0.0457616	0.00015155	0.000748217	0.110275	2.19233	0.0503003	0.0569245	0.0842633	0.0783276	0.96062	0.0815386	0.364873	0.581901	0.205533	3.258	0.0630856	0.0139024	0.04952	0.00921559	0.186107	0.0495177	0.85672	0.901208	-0.0883973	-1.74507	0.0506554	0.116154	0.166842	0.213943	2.15513	0.0992713	0.0604336	0.153142	0.0648558	1.14075	0.0568538	0.288759	0.407304	-0.0852826	-1.78219	0.0478527	0.108939	0.197672	0.139193	1.70485	0.0816455	0.125274	0.252974
CAPN1	ENSG00000014216	823	P07384	11	q13.1	65180566	65212006	0.348832	0.41557	0.784793	-0.000479853	-0.0228631	0.0209881	0.982298	0.986054	-0.0632793	-3.94156	0.0160544	0.00404026	0.00924427	0.14712	3.31309	0.0444057	0.0103494	0.0766529	-0.0833761	-1.67505	0.0497754	0.139437	0.257865	0.120405	5.0614	0.0237889	0.000855376	0.00289569	-0.184786	-7.50178	0.0246322	4.33399e-05	0.000175589	0.0630908	1.25224	0.0503824	0.24585	0.459939	0.328958	6.63978	0.0495436	0.000293262	0.00444699	0.119925	4.10716	0.029199	0.00298142	0.0140486	-0.248065	-9.6948	0.0255874	5.99527e-06	4.72979e-05	0.210211	4.50156	0.0466974	0.00160069	0.0115899	0.245582	5.7413	0.0427747	0.00052974	0.0049881	-0.0195546	-0.768863	0.0254331	0.461983	0.585875	0.0430661	0.964795	0.0446376	0.361928	0.522879
ANP32B	ENSG00000136938	10541	Q92688-2;Q92688	9	q22.33	97983341	98015943	0.348171	0.41623	0.785712	-0.199821	-6.91964	0.0288773	0.000100775	0.000587308	-0.140489	-5.52084	0.025447	0.00050438	0.00155395	0.0208091	0.458982	0.0453375	0.65822	0.818112	-0.71542	-8.53341	0.0838375	7.42701e-05	0.0104521	-0.0334786	-1.23966	0.0270063	0.248804	0.325435	-0.136527	-6.13406	0.0222572	0.000194655	0.000612551	-0.124505	-1.69682	0.0733753	0.128167	0.312578	0.0730117	0.641535	0.113808	0.541603	0.649968	-0.233299	-9.41015	0.0247923	8.73911e-06	0.000269884	-0.277016	-10.4034	0.0266276	3.39572e-06	3.10494e-05	-0.103696	-1.38196	0.0750351	0.201288	0.357705	-0.642408	-6.51205	0.098649	0.000235793	0.00296999	-0.0638085	-2.77398	0.0230025	0.0219343	0.0575536	-0.0191369	-0.248143	0.0771204	0.810057	0.88627
HEATR1	ENSG00000119285	55127	Q9H583;Q5T3Q7	1	q43	236549005	236604516	0.347951	0.41651	0.785914	0.0719437	2.96427	0.0242703	0.017244	0.0350895	-0.0447725	-2.89219	0.0154805	0.0195096	0.0359913	0.029019	0.773431	0.0375198	0.461073	0.688308	-0.2654	-2.77115	0.0957726	0.0286906	0.0974459	-0.0799108	-3.18243	0.02511	0.0122522	0.0261745	-0.185645	-8.4718	0.0219133	1.6839e-05	8.25571e-05	-0.0188037	-0.417685	0.0450189	0.687162	0.829418	-0.0301727	-0.296585	0.101734	0.77539	0.841641	-0.00796708	-0.307527	0.025907	0.765833	0.836613	-0.230418	-10.279	0.0224164	3.74289e-06	3.28873e-05	0.0102152	0.23042	0.0443332	0.82307	0.894135	-0.295573	-4.11267	0.0718689	0.00379945	0.0175177	0.123464	4.98675	0.0247584	0.000789479	0.00479164	-0.00704751	-0.135756	0.0519129	0.895251	0.93743
PCBP2	ENSG00000197111	5094	F8VZX2;Q15366;Q15366-3;Q15366-4;Q15366-5;Q15366-7;Q15366-8;H3BRU6;F8W0G4;Q15366-6;Q15366-2	12	q13.13	53452102	53481162	0.34773	0.41678	0.785939	0.166709	7.23703	0.0230356	7.27941e-05	0.00046362	0.165253	8.90135	0.0185649	1.66038e-05	9.55289e-05	0.0102361	0.223839	0.0457299	0.828383	0.918778	0.149751	1.19565	0.125246	0.272155	0.40655	0.05899	3.35908	0.0175614	0.00934721	0.0209415	-0.177648	-7.80041	0.0227741	3.20837e-05	0.000136388	0.039166	0.984614	0.039778	0.35365	0.572549	-0.177169	-1.40943	0.125703	0.201551	0.312761	0.2257	8.4894	0.026586	1.94476e-05	0.000434468	-0.0123951	-0.668242	0.0185488	0.521342	0.588507	0.0494021	0.915092	0.0539859	0.384703	0.547463	-0.0274184	-0.273601	0.100213	0.791704	0.851851	0.0368612	1.79187	0.0205714	0.107294	0.195531	0.0437302	0.906911	0.0482188	0.390037	0.551549
ATG16L1	ENSG00000085978	55054	E7EVC7;Q676U5-2;Q676U5;Q676U5-3;Q676U5-5;Q676U5-4	2	q37.1	233210051	233295674	0.34762	0.41687	0.785939	-0.015419	-0.53874	0.0286205	0.604165	0.676905	0.0697787	1.6082	0.0433894	0.145347	0.204715	-0.0242724	-0.415948	0.0583545	0.688167	0.836868	-0.11736	-1.90668	0.0615518	0.0998002	0.207086	0.0335152	1.06335	0.0315187	0.317404	0.398574	0.0289952	0.811904	0.0357126	0.438412	0.500089	0.00618271	0.104371	0.0592378	0.919444	0.963709	0.297286	4.99337	0.0595362	0.00157694	0.0125646	0.0180962	0.490535	0.0368907	0.63615	0.737668	0.0987739	2.10057	0.0470223	0.0661675	0.102876	-0.0180897	-0.287818	0.0628512	0.780196	0.864592	0.179927	3.21674	0.0559346	0.0132314	0.0418204	0.00739125	0.213932	0.0345496	0.835444	0.885183	0.021983	0.31267	0.0703075	0.762248	0.854831
SSB	ENSG00000138385	6741	P05455	2	q31.1	169791933	169812064	0.347179	0.41734	0.786411	-0.046839	-2.00762	0.0233306	0.0781695	0.124644	-0.063471	-3.71763	0.017073	0.00558783	0.0123046	0.235471	6.13502	0.0383815	0.000256506	0.0082892	-0.363177	-2.56465	0.141608	0.0384832	0.114264	-0.0563723	-2.69395	0.0209256	0.0263004	0.0494035	-0.260864	-11.3409	0.0230019	1.60131e-06	1.3274e-05	-0.103983	-2.22542	0.0467249	0.0566994	0.18655	0.164979	1.25779	0.131166	0.2488	0.366392	-0.103211	-3.56933	0.0289162	0.0065981	0.0252386	-0.324335	-14.326	0.0226396	2.42895e-07	4.63708e-06	0.131489	2.62513	0.0500884	0.0282522	0.0879657	-0.198198	-2.18831	0.0905712	0.0619503	0.128098	0.0205571	0.908673	0.0226232	0.387579	0.51492	0.153605	3.00072	0.0511896	0.0163638	0.0605627
PEX3	ENSG00000034693	8504	P56589;Q7Z6V3	6	q24.2	143450805	143490616	0.346959	0.41753	0.786411	0.00424359	0.117763	0.0360351	0.909047	0.931075	-0.108982	-2.91119	0.0374354	0.0189408	0.0351583	0.227066	2.82352	0.0804193	0.021924	0.120406	-0.134647	-0.639599	0.210518	0.543529	0.660717	0.00825456	0.112823	0.0731639	0.912836	0.932977	0.0365024	0.4862	0.0750769	0.63879	0.690166	0.109179	0.943603	0.115705	0.372992	0.587977	0.372409	1.93858	0.192104	0.0937306	0.178669	0.0124982	0.166367	0.075124	0.871752	0.911693	-0.0724791	-0.990429	0.0731795	0.348757	0.420591	0.336245	2.78107	0.120905	0.0219622	0.0732871	0.237762	1.70277	0.139632	0.129141	0.220686	0.0171388	0.241608	0.0709363	0.814585	0.871435	0.292357	2.59343	0.11273	0.0310072	0.0965927
COPS7A	ENSG00000111652	50813	Q9UBW8;F5GYF7;F5H248;F5H7C6	12	p13.31	6724014	6731875	0.346849	0.41764	0.786411	0.028402	0.485327	0.0585213	0.639955	0.707939	-0.0477841	-0.890582	0.0536549	0.398402	0.481476	0.104638	2.59254	0.0403613	0.0314578	0.145514	0.152818	1.79279	0.08524	0.117695	0.231336	-0.0535873	-1.77775	0.0301433	0.11176	0.166608	0.0979307	2.36685	0.041376	0.0429331	0.0655705	0.0053194	0.0935812	0.0568426	0.927743	0.966816	-0.204261	-2.44511	0.0835387	0.0444245	0.106045	-0.0251853	-0.422257	0.0596446	0.683302	0.776103	0.0501466	1.03956	0.0482384	0.326622	0.398304	0.109958	2.03849	0.0539408	0.0728814	0.175625	-0.0514433	-0.844341	0.0609271	0.424344	0.539721	0.182538	4.32319	0.042223	0.00199746	0.00919212	-0.011587	-0.204443	0.0566759	0.842934	0.906254
DNAAF10	ENSG00000243667	116143	Q96MX6;Q96MX6-2;Q8ND98	2	p14	68122936	68157549	0.346188	0.41831	0.787346	0.0513165	1.4985	0.0342453	0.170916	0.240673	-0.0127339	-0.307187	0.0414532	0.766319	0.816474	0.102053	1.47483	0.0691967	0.177747	0.405008	0.0317521	0.358538	0.08856	0.730895	0.810704	-0.0417875	-0.881592	0.0474	0.402657	0.483281	0.0597999	1.11526	0.0536195	0.294479	0.35643	-0.0167061	-0.21308	0.078403	0.836594	0.921214	0.160871	1.96826	0.0817325	0.0897202	0.172617	0.00952901	0.185204	0.0514514	0.857406	0.901479	0.047066	0.917688	0.0512876	0.383562	0.455674	0.0853472	1.288	0.0662634	0.230811	0.392353	0.192623	2.04443	0.0942184	0.0771354	0.151156	-0.0952789	-1.82348	0.0522511	0.102076	0.187651	0.000394351	0.00597443	0.0660064	0.995374	0.997193
ASCC2	ENSG00000100325	84164	Q9H1I8;Q9H1I8-3;B1AH59	22	q12.2	29788609	29838304	0.345637	0.41912	0.78789	0.111438	2.98538	0.037328	0.0166855	0.0342071	0.134736	3.96485	0.0339825	0.00390789	0.00900173	0.0115027	0.295482	0.0389285	0.775001	0.889441	-0.126383	-1.39829	0.0903843	0.206268	0.33676	-0.0790826	-2.67321	0.0295834	0.0271776	0.0507883	-0.158127	-4.47283	0.0353527	0.00166783	0.00379463	-0.0775822	-1.80672	0.042941	0.108433	0.28175	0.111534	1.2607	0.0884698	0.247808	0.365568	0.0323558	0.85395	0.0378896	0.416516	0.546164	-0.0233911	-0.757036	0.0308982	0.469069	0.537982	-0.0660795	-1.42575	0.0463471	0.188674	0.340923	-0.0148488	-0.172263	0.0861984	0.867745	0.909373	0.0144685	0.480153	0.0301331	0.642754	0.743273	0.0515975	0.964943	0.053472	0.361858	0.522879
NUP58	ENSG00000139496	9818	Q9BVL2-3;Q9BVL2;Q5JRG1;H7BYF2;Q9BVL2-2	13	q12.13	25301524	25365390	0.345637	0.41909	0.78789	0.0281382	1.2344	0.0227951	0.250749	0.329933	0.0180425	0.829319	0.0217558	0.430285	0.51205	0.0950102	1.37259	0.0692195	0.206401	0.438209	0.0960447	0.546132	0.175864	0.602555	0.706921	-0.041762	-1.6954	0.0246325	0.126854	0.184441	-0.0229085	-0.870481	0.0263171	0.407323	0.470592	0.0280174	0.366285	0.0764907	0.723649	0.852956	0.0945187	0.708173	0.133468	0.501731	0.61483	-0.0136238	-0.499095	0.027297	0.630355	0.733057	-0.00486598	-0.186217	0.0261308	0.856552	0.887254	0.123028	2.31164	0.0532208	0.046939	0.127075	0.190563	1.3213	0.144224	0.22492	0.337694	0.00508209	0.184562	0.027536	0.857729	0.902119	0.0373698	0.706729	0.0528772	0.499103	0.65105
COG1	ENSG00000166685	9382	A0A087WVI0;Q8WTW3;E9PBL8	17	q25.1	73193055	73208507	0.345637	0.41912	0.78789	-0.112852	-4.44398	0.0253942	0.00195356	0.00586628	-0.0669948	-2.49404	0.026862	0.0364617	0.0616999	-0.0295648	-0.455075	0.0649668	0.660914	0.819469	0.212525	2.39508	0.0887337	0.0491124	0.132421	0.159314	6.30419	0.0252711	0.000193273	0.000899274	0.156993	5.65985	0.027738	0.000345643	0.000988449	-0.0042754	-0.0713292	0.0599389	0.944887	0.974843	-0.077235	-0.870949	0.0886791	0.412652	0.533151	0.0464623	1.53765	0.0302164	0.160432	0.268666	0.0899982	2.92267	0.0307931	0.0176038	0.0329483	-0.0338402	-0.476285	0.0710503	0.645556	0.768013	0.13529	1.7419	0.0776679	0.121815	0.211451	0.236055	8.56575	0.027558	1.41382e-05	0.000303994	0.0147092	0.232902	0.0631565	0.821482	0.892669
UMPS	ENSG00000114491	7372	P11172;P11172-3;P11172-2;E9PFD2;P11172-4	3	q21.2	124730433	124749273	0.345196	0.41966	0.788478	0.125416	5.21673	0.0240411	0.00070845	0.00260247	0.166736	7.63254	0.0218454	5.20843e-05	0.000239687	0.00165945	0.0442681	0.0374864	0.965754	0.985824	-0.382453	-4.29051	0.0891394	0.003928	0.037506	-0.0518746	-1.82971	0.0283513	0.103118	0.155677	-0.252314	-8.36624	0.0301586	1.8584e-05	8.91014e-05	-0.0855347	-2.03127	0.0421089	0.0767043	0.224872	0.120859	1.19904	0.100796	0.269522	0.389449	0.0735413	2.40658	0.0305584	0.04096	0.0980426	-0.0855782	-3.07237	0.0278542	0.013871	0.0269411	-0.0838752	-1.92414	0.0435911	0.087458	0.198006	-0.261595	-3.38797	0.0772129	0.0103348	0.0348128	0.139886	5.11242	0.027362	0.000666989	0.004319	-0.0886724	-1.7398	0.0509671	0.118739	0.243988
SAFB	ENSG00000160633	6294	Q15424;Q15424-4;Q15424-3;Q15424-2	19	p13.3	5623035	5668478	0.345086	0.41978	0.788478	0.0551611	3.27687	0.0168334	0.0106374	0.023237	0.0809074	5.82457	0.0138907	0.000351954	0.00116246	0.0961204	2.34717	0.0409516	0.0462731	0.183894	-0.156033	-3.02188	0.0516343	0.0202113	0.0806273	-0.0896549	-3.68453	0.0243328	0.00573392	0.0139312	-0.120878	-4.94702	0.0244345	0.000868102	0.00215912	-0.00807229	-0.191937	0.042057	0.852574	0.931791	-0.135712	-2.59946	0.0522079	0.0354527	0.0914465	-0.0344938	-1.32734	0.0259873	0.218893	0.337418	-0.0399707	-1.63711	0.0244153	0.137261	0.192294	0.0880481	2.02222	0.0435402	0.0748028	0.178712	-0.291745	-5.35569	0.0544738	0.000816761	0.00640578	0.0436957	1.65405	0.0264174	0.133049	0.23034	0.0182279	0.45869	0.039739	0.658236	0.782543
GCSH	ENSG00000140905	2653	A0A1W2PQV2;H3BUH9;P23434	16	q23.2	81081945	81096395	0.344755	0.42009	0.788651	-0.0348034	-0.508777	0.0684059	0.624111	0.695297	-0.407082	-11.2454	0.0361997	2.76282e-06	2.43779e-05	-0.0432413	-0.555819	0.0777975	0.593236	0.777984	-0.187946	-1.44289	0.130257	0.193819	0.322941	-0.0727675	-1.81472	0.0400985	0.105544	0.158732	0.123133	2.93495	0.0419542	0.0171551	0.0293512	-0.0928292	-1.16594	0.0796173	0.277218	0.495441	0.389571	3.81691	0.102065	0.00656837	0.0302549	-0.107571	-1.50477	0.0714865	0.16855	0.277349	-0.283949	-6.86751	0.0413467	8.71053e-05	0.000378719	-0.136071	-1.83182	0.0742817	0.101204	0.220822	0.201626	1.9513	0.103329	0.0888559	0.16657	-0.0298337	-0.551673	0.0540785	0.594814	0.704783	0.057809	0.85317	0.0677579	0.417518	0.57466
RARS2	ENSG00000146282	57038	Q5T160	6	q15	87513459	87590028	0.344645	0.42022	0.788651	-0.116415	-1.98665	0.0585985	0.0807866	0.12833	-0.188057	-3.29823	0.0570175	0.0104441	0.0209941	0.0916866	1.4451	0.0634464	0.185694	0.415306	0.134708	2.12935	0.0632622	0.0722033	0.169958	0.128266	3.21486	0.0398979	0.0116553	0.0251124	0.0951491	1.65825	0.0573794	0.132668	0.17753	0.0199206	0.283582	0.0702463	0.783931	0.891818	0.0292656	0.471275	0.0620989	0.651779	0.743612	0.0118513	0.200761	0.0590319	0.8456	0.893989	-0.0929075	-2.36331	0.0393125	0.0433415	0.0714982	0.111607	1.74645	0.0639052	0.115693	0.2417	0.163973	2.74686	0.0596949	0.026525	0.0685711	0.00789028	0.197591	0.0399324	0.847825	0.89424	0.193804	3.24695	0.0596879	0.0111943	0.0463162
ARIH2	ENSG00000177479	10425	O95376	3	p21.31	48918821	48986382	0.343984	0.42111	0.789668	0.168388	4.99912	0.0336835	0.000934478	0.00323118	0.00214389	0.0590205	0.0363245	0.954342	0.965845	-0.132051	-1.61918	0.0815539	0.14331	0.357692	0.0656705	0.829814	0.0791388	0.435015	0.569624	-0.0636415	-1.83198	0.0347393	0.102755	0.155188	-0.0940475	-2.47627	0.0379795	0.0359596	0.0561313	-0.0124598	-0.144078	0.0864791	0.889002	0.948334	-0.233351	-3.15774	0.0738981	0.0159781	0.0542378	0.104746	3.03974	0.034459	0.0149481	0.0461462	-0.0919036	-2.54895	0.0360556	0.0321098	0.0552527	-0.14451	-2.01952	0.0715567	0.0751268	0.179137	-0.167681	-2.10701	0.0795825	0.0701257	0.140631	0.0535334	1.41692	0.0377815	0.190705	0.303164	-0.0803858	-1.10685	0.072626	0.299421	0.461458
GTPBP6	ENSG00000178605	8225	O43824	X	p22.33	304529	318796	0.343984	0.42111	0.789668	-0.093663	-1.22026	0.0767564	0.25579	0.335515	-0.149171	-2.46851	0.0604297	0.0379624	0.0638449	0.0857853	1.50362	0.0570525	0.170339	0.396016	-0.160371	-1.26664	0.126611	0.247252	0.379929	0.00864821	0.1741	0.0496739	0.865934	0.896607	0.0771112	1.51965	0.0507429	0.163934	0.212857	0.0373836	0.476425	0.0784668	0.646511	0.802422	-0.0469084	-0.46068	0.101824	0.658998	0.748504	-0.0850148	-1.11879	0.0759882	0.293807	0.421828	-0.0720599	-1.1805	0.0610418	0.269125	0.338758	0.123169	1.60067	0.0769482	0.144928	0.283756	-0.207279	-2.05704	0.100766	0.0756693	0.148973	0.0631692	1.36735	0.0461983	0.205208	0.320487	0.201669	2.70225	0.0746301	0.0261128	0.0849051
AGO2	ENSG00000123908	27161	Q9UKV8;Q9UKV8-2	8	q24.3	140520156	140635633	0.343654	0.42148	0.790036	-0.189225	-7.84636	0.0241163	4.01415e-05	0.000302095	-0.180261	-6.51239	0.0276798	0.000162765	0.000613304	-0.0261061	-0.426135	0.0612625	0.681023	0.8318	0.176897	1.69404	0.104423	0.135688	0.253581	0.106845	5.29131	0.0201925	0.000639438	0.00229542	-0.139479	-5.2147	0.0267473	0.000609167	0.00158847	0.195894	2.84059	0.0689624	0.0217915	0.10015	-0.0679985	-0.860312	0.0790393	0.418105	0.537615	-0.0823805	-2.91574	0.0282537	0.0181771	0.0532136	-0.31974	-12.0927	0.0264407	9.92614e-07	1.29204e-05	0.169788	2.11578	0.0802484	0.0643834	0.160457	0.108898	1.27105	0.0856759	0.241355	0.355783	-0.0098855	-0.404751	0.0244237	0.695261	0.784972	0.187356	2.25481	0.0830918	0.0530155	0.139288
CD47	ENSG00000196776	961	Q08722;A0A2R8Y484;Q08722-2;Q08722-3;Q08722-4	3	q13.12	108043091	108091862	0.343213	0.42198	0.790646	-0.510143	-17.0162	0.0299798	9.22342e-08	6.77117e-06	-0.534455	-11.9354	0.0447789	1.73514e-06	1.7379e-05	-0.0016458	-0.0309526	0.0531718	0.976051	0.989908	0.276854	1.73532	0.159541	0.127869	0.244188	0.213765	4.11618	0.0519328	0.00306592	0.00833274	0.593686	11.5933	0.0512093	1.33568e-06	1.16548e-05	0.167033	2.9419	0.056777	0.0186546	0.0902459	0.15559	1.29002	0.120611	0.238023	0.354846	-0.296378	-5.15348	0.0575104	0.000716115	0.00495455	0.0592311	0.909073	0.0651555	0.387845	0.459723	0.165387	3.10074	0.0533378	0.0131647	0.0506149	0.432445	3.80223	0.113735	0.00577898	0.0233049	-0.132747	-2.28669	0.058052	0.0484829	0.105726	0.160604	3.18102	0.0504884	0.0123846	0.049896
KLC4	ENSG00000137171	89953	Q9NSK0;Q9NSK0-3;Q9NSK0-5;C9J8T5;Q9NSK0-4	6	p21.1	43040777	43075095	0.342882	0.42236	0.790679	-0.0941245	-1.84687	0.0509643	0.100503	0.153794	-0.225479	-3.26169	0.0691295	0.0110404	0.0220179	-0.0871825	-2.00352	0.0435147	0.0793622	0.251449	-0.0849996	-0.741709	0.1146	0.483274	0.609289	0.136183	3.21338	0.0423801	0.0116818	0.0251521	0.151165	3.30039	0.0458021	0.00960873	0.0176281	-0.0196316	-0.307834	0.0637734	0.766071	0.881205	0.0493022	0.547623	0.0900295	0.600967	0.700603	0.042059	0.83183	0.050562	0.428223	0.557973	-0.074314	-1.10865	0.0670312	0.29734	0.367904	-0.106814	-1.62154	0.0658722	0.140369	0.277751	-0.0356974	-0.411131	0.0868274	0.692363	0.773794	-0.06655	-1.52797	0.0435546	0.16141	0.266339	0.0715462	1.06384	0.067253	0.317387	0.478928
EPB41	ENSG00000159023	2035	A0A2R8Y783;P11171;P11171-2;P11171-4;Q4VB86;P11171-3;P11171-5;A0A2R8YD30;A0A2R8Y7Y3;P11171-6;A0A2R8Y6G5;A0A2R8Y5Z6;A0A2R8YFR9;A0A2R8Y5G2;A0A2R8Y570;P11171-7;A0A2R8Y420;A0A2R8Y7N0;A0A2R8YCW8;A0A2R8Y6D0;A0A1B0GWG0;A0A2R8Y4N6	1	p35.3	28887091	29120046	0.342772	0.42244	0.790679	-0.198117	-2.31248	0.0856727	0.0482699	0.083224	0.122995	0.585607	0.210031	0.57382	0.648889	0.00528874	0.0650712	0.0812762	0.949683	0.977708	0.0385257	0.439413	0.0876753	0.67409	0.768157	-0.0735385	-1.62132	0.0453571	0.142017	0.202826	-0.668813	-4.90084	0.136469	0.000923776	0.00227335	0.0494081	0.757444	0.0652301	0.470503	0.672773	-0.0908209	-1.21513	0.0747419	0.263707	0.383669	-0.271655	-3.16168	0.0859211	0.0123493	0.0399507	-0.545818	-3.69685	0.147644	0.00526016	0.0117598	0.0546969	0.663696	0.0824125	0.524009	0.66918	-0.0522952	-0.691119	0.0756674	0.510113	0.620224	0.0348632	0.614589	0.056726	0.554284	0.668835	0.166958	2.4741	0.0674821	0.0374529	0.110364
SLC5A3	ENSG00000198743	6526	P53794	21	q22.11	34073578	34106260	0.342772	0.42252	0.790679	-0.239737	-3.98138	0.0602146	0.00373828	0.00990376	-0.329599	-2.02399	0.162846	0.0765349	0.117316	-0.182837	-2.71579	0.0673237	0.0259351	0.130954	0.0616044	0.173866	0.354322	0.867072	0.911735	0.388478	6.67925	0.0581619	0.000128235	0.00066657	1.57968	10.1503	0.15563	3.96522e-06	2.69191e-05	-0.00585115	-0.0737713	0.0793147	0.943004	0.974342	-0.342658	-1.27337	0.269096	0.243539	0.360978	0.148741	2.77897	0.0535237	0.0225831	0.0625032	1.25008	10.6692	0.117168	2.76721e-06	2.67383e-05	-0.188688	-2.192	0.0860804	0.0569481	0.146865	-0.281054	-0.992526	0.283171	0.351587	0.470584	0.0299027	0.558342	0.0535562	0.590444	0.700537	-0.130531	-1.59014	0.0820878	0.149124	0.285063
PON2	ENSG00000105854	5445	A0A0J9YXF2;J3QT77;A0A0J9YYG4;Q15165-3;Q15165-1;Q15165;G3XAK4	7	q21.3	95404862	95435329	0.342221	0.42297	0.791195	-0.154413	-5.00128	0.0308747	0.000931882	0.00322752	-0.402769	-14.3228	0.0281208	4.11013e-07	5.81883e-06	-0.18051	-3.64638	0.0495038	0.00630625	0.0574486	-0.296243	-2.71851	0.108973	0.0309083	0.101429	0.141973	2.62823	0.0540185	0.0291836	0.0539802	0.127629	2.34131	0.054512	0.0447452	0.0679101	-0.113048	-1.74219	0.0648886	0.119644	0.299843	0.299984	2.41292	0.124324	0.0465734	0.109585	-0.0124398	-0.215087	0.0578361	0.834764	0.887204	-0.275139	-4.84381	0.0568023	0.00101472	0.00291217	-0.293558	-4.43535	0.0661859	0.00175761	0.0124472	0.0037408	0.0399426	0.0936546	0.969172	0.980666	-0.137441	-2.42868	0.0565906	0.0384769	0.0885658	0.000390974	0.00593442	0.0658825	0.995405	0.997193
NXN	ENSG00000167693	64359	Q6DKJ4;Q6DKJ4-3;A0A0G2JQK5;I3L4V6	17	p13.3	799310	979776	0.341891	0.42339	0.791654	0.153334	5.22327	0.029356	0.000702652	0.00258569	-0.148891	-7.71431	0.0193006	4.81722e-05	0.00022401	0.110805	0.579813	0.191105	0.577687	0.76858	-0.0101901	-0.0663099	0.153674	0.949053	0.96831	-0.209442	-8.87471	0.0235998	1.56143e-05	0.000134202	0.00219575	0.0913421	0.0240387	0.929281	0.941687	-0.11407	-1.11555	0.102254	0.296998	0.5163	0.290367	2.56327	0.11328	0.0373721	0.0947343	-0.0561071	-1.77597	0.0315923	0.111387	0.206332	-0.146695	-6.21557	0.0236012	0.000181285	0.000689255	-0.00326462	-0.0191289	0.170665	0.985168	0.991628	0.280177	2.07556	0.134988	0.0735658	0.145704	-0.00653281	-0.28122	0.0232302	0.785	0.851059	-0.33879	-2.7722	0.122209	0.0233904	0.0790843
CAD	ENSG00000084774	790	F8VPD4;P27708	2	p23.3	27217369	27243943	0.34156	0.42369	0.791888	0.135776	8.38699	0.0161889	2.43842e-05	0.000213956	0.121725	9.66717	0.0125916	8.87415e-06	5.71648e-05	-0.0607094	-1.90544	0.0318611	0.0924473	0.273096	-0.193979	-2.25677	0.0859542	0.0600017	0.150768	-0.253752	-15.2859	0.0166005	2.1341e-07	7.26749e-06	-0.174348	-9.6865	0.0179991	5.78803e-06	3.54733e-05	-0.0651329	-1.65466	0.0393634	0.136589	0.32418	0.160222	2.08526	0.0768355	0.0754962	0.151625	-0.117976	-5.76713	0.0204566	0.000333641	0.00295572	-0.0526233	-3.07671	0.0171038	0.0137758	0.0268029	-0.125842	-2.88203	0.0436644	0.0186698	0.0651343	-0.0337568	-0.554855	0.060839	0.594995	0.694474	-0.0427283	-2.22642	0.0191915	0.053469	0.113956	-0.130671	-3.13156	0.0417272	0.0133639	0.0527001
AIP	ENSG00000110711	9049	O00170;E9PMH2	11	q13.2	67468174	67491154	0.341009	0.42448	0.793038	0.164879	5.01709	0.0328635	0.00091312	0.003173	-0.0888921	-3.95016	0.0225034	0.00399084	0.00915462	0.0626836	1.01967	0.0614741	0.337146	0.582627	0.133313	1.70115	0.0783667	0.13431	0.252963	-0.199594	-7.17107	0.0278332	7.67349e-05	0.000445146	0.0316583	1.16437	0.0271892	0.27509	0.336024	0.299907	5.70698	0.0525509	0.000450686	0.00901371	-0.19275	-2.43844	0.0790463	0.044861	0.106872	-0.0347149	-0.951311	0.0364916	0.367674	0.496963	-0.0572338	-1.96179	0.0291743	0.0825782	0.124104	0.362591	5.90381	0.0614164	0.000256055	0.00324161	-0.0594364	-0.746242	0.0796476	0.478041	0.591803	-0.157682	-5.665	0.0278344	0.000326336	0.00257525	0.27215	5.56758	0.0488811	0.000466133	0.0053798
HSD17B10	ENSG00000072506	3028	Q99714;Q99714-2;Q5H928	X	p11.22	53431258	53434370	0.340348	0.42521	0.793739	-0.131105	-5.84986	0.0224116	0.000328577	0.00140723	-0.331751	-14.3522	0.0231149	4.04353e-07	5.75039e-06	0.13156	2.19959	0.0598108	0.0583685	0.210937	-0.0465017	-0.75683	0.0614428	0.474743	0.602073	0.129659	4.66261	0.0278083	0.00144258	0.00441607	0.252744	8.39734	0.0300981	1.80499e-05	8.69378e-05	-0.117589	-1.92681	0.0610279	0.0901616	0.249366	0.104506	1.99911	0.0522764	0.085731	0.166785	-0.00144543	-0.0441863	0.0327122	0.965775	0.975218	-0.0790063	-2.51019	0.0314742	0.0341845	0.0584112	0.0139702	0.253953	0.055011	0.805407	0.881183	0.0580046	1.15068	0.0504089	0.284894	0.403004	-0.0140342	-0.468709	0.0299421	0.650599	0.750004	0.0610455	1.21846	0.0501008	0.256567	0.416752
SSR3	ENSG00000114850	6747	C9JA28;Q9UNL2;Q9UNL2-2;C9J365	3	q25.31	156539553	156555149	0.340348	0.42521	0.793739	-0.0741366	-1.8119	0.0409165	0.106106	0.161077	-0.082311	-2.82848	0.0291008	0.0215491	0.0391915	-0.278677	-2.56166	0.108788	0.0330205	0.149078	0.210458	2.59346	0.0811496	0.0369298	0.1116	-0.0391679	-1.38573	0.0282651	0.20171	0.273461	0.0978838	3.08877	0.0316902	0.0134213	0.0236193	0.0177113	0.15112	0.117201	0.883622	0.945188	-0.301975	-4.58391	0.0658772	0.00253189	0.0168956	-0.113305	-2.53205	0.0447481	0.033501	0.0841197	0.0155728	0.474935	0.0327894	0.64655	0.706061	-0.260965	-3.26991	0.0798082	0.0100765	0.0420025	-0.0915171	-1.44909	0.0631549	0.187419	0.293405	0.0600598	1.31172	0.0457869	0.222592	0.340951	0.135863	0.889655	0.152714	0.398716	0.559441
APMAP	ENSG00000101474	57136	Q9HDC9;H0Y512;Q9HDC9-2	20	p11.21	24962925	24992751	0.340128	0.42538	0.793739	-0.324211	-13.1527	0.0246498	7.3427e-07	2.2676e-05	-0.21711	-9.94677	0.0218272	7.13416e-06	4.9228e-05	-0.0222431	-0.559419	0.039761	0.590889	0.777431	-0.646093	-4.93278	0.13098	0.00187743	0.0273781	-0.0503615	-2.43755	0.0206606	0.0395001	0.0690293	0.276169	13.0993	0.0210827	4.84535e-07	5.497e-06	-0.13826	-2.77501	0.0498232	0.0241088	0.10688	0.453626	3.50774	0.129321	0.00988917	0.0396956	-0.374572	-13.369	0.0280179	5.23728e-07	4.17657e-05	0.0590587	2.24352	0.0263242	0.0525838	0.0843161	-0.160503	-2.98618	0.0537486	0.015801	0.0578387	-0.192467	-2.18621	0.088037	0.0621486	0.12824	-0.0547476	-2.43359	0.0224966	0.0381705	0.0880213	-0.124562	-2.50767	0.0496724	0.0355138	0.106161
PHACTR4	ENSG00000204138	65979	Q8IZ21-3;Q8IZ21;Q8IZ21-2	1	p35.3	28369582	28500364	0.339797	0.42564	0.793796	0.0189232	0.304563	0.0621323	0.768172	0.81748	0.0179655	0.236229	0.0760509	0.819019	0.860257	-0.0193387	-0.181652	0.10646	0.860285	0.934067	0.180855	2.266	0.0798126	0.0592035	0.149662	0.0949937	1.6879	0.0562791	0.128319	0.186226	0.0631821	0.823677	0.0767074	0.432037	0.494339	-0.030009	-0.388049	0.077333	0.708101	0.841826	0.0772016	1.06089	0.0727709	0.323967	0.448032	0.113917	1.58094	0.0720565	0.150278	0.255534	0.0811476	1.16716	0.0695256	0.274194	0.343834	-0.0493477	-0.429681	0.114847	0.67783	0.794355	0.258057	3.42958	0.0752444	0.00973808	0.0334976	0.0365498	0.458553	0.0797069	0.657599	0.755723	-0.111705	-1.40279	0.0796305	0.19698	0.346947
ATP2C1	ENSG00000017260	27032	P98194-4;B4E2Q0;P98194;P98194-3;H0Y9V7;P98194-2;P98194-5;P98194-8;P98194-9;P98194-6;P98194-7;H0Y8X9;H0Y9S7	3	q22.1	130850595	131016712	0.339687	0.42576	0.793796	-0.0898768	-3.74264	0.0240143	0.00528879	0.0131127	-0.0582615	-2.57874	0.022593	0.0318992	0.0549084	0.0341846	0.819926	0.0416924	0.435541	0.667513	-0.108316	-1.48481	0.0729496	0.182743	0.310784	0.0338717	1.46051	0.0231917	0.180725	0.248976	0.0869749	3.4269	0.02538	0.00788634	0.0148399	0.00235287	0.0467661	0.0503115	0.963846	0.984929	0.0290243	0.500721	0.0579651	0.631925	0.728103	-0.0560051	-1.98689	0.0281873	0.0800108	0.160787	0.0287134	1.09631	0.0261909	0.302413	0.373056	0.0365375	0.724936	0.050401	0.487451	0.638291	-0.0792919	-1.27695	0.0620949	0.239375	0.353448	0.0491628	1.74917	0.0281064	0.114734	0.205699	-0.0112415	-0.18244	0.0616175	0.859617	0.916487
AP1S2	ENSG00000182287	8905	F6SFB5;P56377;H7BZG6;H0Y673;A6NH01;P56377-2	X	p22.2	15825806	15854931	0.339467	0.42603	0.793926	-0.0540274	-0.682568	0.0791532	0.513416	0.594471	-0.00340624	-0.0400525	0.0850442	0.969004	0.977382	-0.176488	-1.1398	0.154841	0.286702	0.529923	0.0934154	0.783321	0.119256	0.460044	0.589111	0.103763	1.04263	0.0995205	0.326359	0.408354	0.718542	7.18826	0.0999605	6.00224e-05	0.000227385	0.240397	1.47784	0.162668	0.177703	0.379214	0.11838	1.02275	0.115747	0.340463	0.464731	0.0497359	0.482534	0.103072	0.641592	0.741793	0.715136	6.74291	0.106057	9.98132e-05	0.000424594	0.0639086	0.316777	0.201746	0.758851	0.852111	0.211796	2.14947	0.098534	0.0657305	0.133894	0.254537	2.59972	0.0979094	0.0291186	0.0712415	-0.128528	-0.775597	0.165715	0.459525	0.614836
PITRM1	ENSG00000107959	10531	Q5JRX3;Q5JRX3-2;Q5JRX3-3;A0A0A0MRX9	10	p15.2	3137728	3172841	0.339357	0.42618	0.793926	-0.0883289	-4.46248	0.0197937	0.00190477	0.00575267	-0.0747995	-4.32401	0.0172986	0.00236106	0.00581268	0.133739	3.39052	0.039445	0.00921271	0.0708475	-0.388607	-3.62536	0.107191	0.00900077	0.0527048	0.111686	6.04785	0.0184671	0.000258349	0.00112171	0.0416011	2.17044	0.0191671	0.0589688	0.0867999	-0.0783534	-1.74402	0.0449268	0.119311	0.299422	0.0932235	1.00568	0.0926966	0.348058	0.472455	0.023357	1.05176	0.0222075	0.321848	0.452397	-0.0331984	-1.61383	0.0205712	0.142249	0.198093	0.0553855	1.1868	0.046668	0.266573	0.429422	-0.295383	-4.11076	0.0718562	0.0038091	0.0175485	0.0928585	3.97876	0.0233386	0.00331612	0.0135403	0.130276	2.46666	0.0528145	0.0378972	0.111334
LSM8	ENSG00000128534	51691	O95777;F2Z2Y6;C9JIZ0;C9JNV3	7	q31.31	118184144	118204035	0.338806	0.42679	0.794708	-0.121435	-4.00177	0.0303452	0.00363047	0.00966694	-0.026947	-0.730469	0.0368901	0.485346	0.565086	-0.0804628	-1.16941	0.0688063	0.275246	0.51809	-0.230857	-1.88261	0.122626	0.103347	0.211777	0.0062978	0.178311	0.0353193	0.862729	0.893875	-0.0214708	-0.596223	0.0360113	0.566154	0.624325	0.174999	3.04545	0.0574625	0.0159302	0.0821386	-0.0752735	-0.849417	0.0886179	0.423744	0.543097	-0.115137	-3.01154	0.0382319	0.0156262	0.0476028	-0.0484178	-1.11491	0.0434275	0.294791	0.365313	0.0945363	1.36472	0.0692715	0.206451	0.364674	-0.30613	-2.92695	0.10459	0.0202632	0.0568523	-0.0325391	-0.761996	0.0427025	0.465868	0.589707	0.203923	3.95073	0.0516165	0.00393723	0.0226418
RBM7	ENSG00000076053	10179	J3KPD3;Q9Y580;G3V1T9;I3L521;F5GXV8;F5GY08;F5H606	11	q23.2	114400030	114414203	0.338695	0.42695	0.794708	0.071351	2.23711	0.0318943	0.0544008	0.0918342	0.195594	6.50908	0.0300494	0.000163347	0.000614746	0.197571	2.59039	0.0762706	0.0315639	0.145607	-0.260408	-3.15215	0.0826129	0.0169003	0.0726579	0.0151039	0.474261	0.0318473	0.647468	0.711007	-0.226018	-6.2931	0.0359152	0.000161609	0.000523487	0.0591932	0.739675	0.080026	0.480636	0.682465	0.038541	0.454037	0.0848851	0.663545	0.751949	0.0864549	2.24689	0.0384776	0.0528953	0.118308	-0.0304241	-0.86297	0.0352551	0.411353	0.482323	0.256764	3.28694	0.0781164	0.00981039	0.041201	-0.221867	-2.8004	0.0792269	0.0244766	0.0648562	-0.0399399	-0.948495	0.0421087	0.368037	0.49554	-0.0497925	-0.670189	0.0742961	0.520954	0.669036
PCYT1A	ENSG00000161217	5130	C9JEJ2;P49585;C9J050;H7C1T3;C9J2E1	3	q29	196214222	196287957	0.338365	0.4272	0.794848	-0.114106	-4.83725	0.0235891	0.00115328	0.00381995	0.104491	4.27948	0.0244167	0.00251069	0.00614028	-0.11532	-1.86229	0.0619236	0.0988364	0.285259	0.194233	2.75699	0.0704509	0.0292701	0.0984	0.26518	10.4376	0.0254062	4.46043e-06	5.49614e-05	0.142436	5.30016	0.026874	0.000545206	0.00145079	0.0394333	0.585938	0.0672995	0.574071	0.751057	-0.14665	-2.24791	0.0652383	0.0593801	0.128483	0.151073	5.38817	0.028038	0.000531441	0.0040387	0.246927	8.58871	0.0287502	1.56833e-05	9.77301e-05	-0.0758864	-1.06927	0.0709701	0.313596	0.479089	0.0475826	0.884656	0.0537866	0.403552	0.519805	0.162407	4.57051	0.0355336	0.00140271	0.00717877	0.15505	2.31119	0.0670864	0.048486	0.131205
PCMT1	ENSG00000120265	5110	A0A0A0MRJ6;H7BY58;P22061;P22061-2;F6S8N6	6	q25.1	149749444	149811420	0.338145	0.42748	0.795043	-0.132166	-6.30384	0.0209659	0.000195643	0.000962929	-0.0302245	-1.57658	0.0191709	0.152435	0.213314	0.0988923	2.69702	0.0366672	0.0267074	0.13278	0.0554556	0.656291	0.0844984	0.533369	0.65326	0.0374673	1.77412	0.0211187	0.112389	0.167387	0.165968	7.16421	0.0231662	6.15672e-05	0.00023226	0.0221947	0.487425	0.0455345	0.639032	0.79726	0.139946	2.00324	0.0698602	0.0852111	0.166156	-0.0946984	-3.86608	0.0244947	0.0042357	0.018067	0.135743	6.16545	0.0220168	0.000192206	0.000723788	0.121087	2.45417	0.0493393	0.0372646	0.107521	0.195402	3.273	0.0597013	0.0121946	0.0394653	-0.0949785	-3.58596	0.0264862	0.00603031	0.0211178	-0.0332583	-0.58991	0.0563786	0.570966	0.710237
SRM	ENSG00000116649	6723	P19623	1	p36.22	11054584	11060020	0.337704	0.42799	0.795665	0.107089	4.03879	0.0265152	0.0034432	0.00925827	-0.135512	-7.11515	0.0190455	8.66992e-05	0.000362844	-0.0587571	-1.5824	0.0371317	0.151459	0.3683	-0.272972	-3.38545	0.0806311	0.0123381	0.0610207	-0.0606365	-2.69094	0.0225336	0.0264259	0.0495929	-0.0560605	-2.63295	0.0212919	0.0279025	0.0449428	0.0703929	1.4791	0.0475918	0.177375	0.378944	0.082199	1.13317	0.0725393	0.294459	0.416734	0.0464528	1.71313	0.0271158	0.122769	0.221363	-0.191572	-8.48787	0.0225701	1.72058e-05	0.000105342	0.0116358	0.241692	0.0481429	0.814596	0.887126	-0.190773	-3.17515	0.0600832	0.0140574	0.0436391	0.262965	12.7307	0.0206559	5.40009e-07	3.34304e-05	0.0410459	0.779064	0.0526861	0.457589	0.612646
ITPR3	ENSG00000096433	3710	Q14573	6	p21.31	33620365	33696574	0.337483	0.42841	0.79612	-0.121753	-4.31842	0.0281938	0.00232265	0.00673696	-0.225215	-8.76434	0.0256967	1.86613e-05	0.000103949	-0.300738	-8.86389	0.0339285	1.8221e-05	0.0016698	-0.114156	-2.20795	0.0517024	0.0644089	0.157693	0.0296814	1.68936	0.0175696	0.128034	0.185898	0.00267777	0.135786	0.0197205	0.895068	0.911268	0.339245	8.24799	0.0411306	3.50239e-05	0.00192006	-0.25999	-4.58143	0.0567488	0.00253934	0.0168956	-0.0920716	-3.04685	0.0302187	0.0147821	0.0457748	-0.222537	-8.29977	0.0268124	2.05008e-05	0.000120256	0.0385068	0.867909	0.0443673	0.40865	0.569855	-0.374147	-7.6003	0.0492279	8.41317e-05	0.00155159	-0.0593414	-2.62425	0.0226127	0.0279786	0.0691778	0.414758	9.45804	0.0438524	1.0035e-05	0.000504103
GTPBP1	ENSG00000100226	9567	O00178	22	q13.1	38705742	38738299	0.337263	0.42877	0.796463	0.0537417	1.64951	0.0325804	0.136163	0.199524	0.0491995	1.53616	0.0320276	0.161948	0.224482	-0.0225546	-0.481542	0.0468383	0.642774	0.807578	0.178721	1.50095	0.119072	0.178635	0.305907	-0.0477178	-1.70132	0.0280475	0.12571	0.183497	-0.0495674	-1.63445	0.0303267	0.137621	0.183339	-0.0311148	-0.59906	0.0519394	0.565706	0.744387	-0.0132615	-0.13156	0.100802	0.899033	0.931976	0.00602396	0.167695	0.0359222	0.87074	0.911341	-0.000367919	-0.0105418	0.0349011	0.991827	0.993088	-0.0536694	-1.05657	0.0507959	0.319046	0.483979	0.165459	1.82893	0.0904678	0.106902	0.190678	-0.0520058	-1.62379	0.0320274	0.139412	0.23866	-0.135669	-2.71653	0.0499419	0.0255319	0.0835639
SETD7	ENSG00000145391	80854	Q8WTS6;D6RJA0	4	q31.1	139495941	139606699	0.336602	0.42955	0.797585	-0.121453	-3.3534	0.036218	0.00946603	0.021125	-0.13774	-3.07944	0.0447289	0.0145951	0.0280504	0.102621	1.75346	0.0585246	0.116856	0.314967	-0.0303664	-0.305855	0.0992835	0.768935	0.839715	-0.101772	-3.24725	0.0313411	0.0110894	0.0240824	-0.162415	-4.37656	0.0371102	0.00191189	0.00426187	-0.0369482	-0.43628	0.0846892	0.674168	0.820819	0.0892864	1.0012	0.0891796	0.350076	0.474028	-0.223226	-5.35714	0.0416689	0.000552573	0.00414716	-0.300155	-6.66312	0.0450472	0.000109011	0.000454514	0.0656725	0.913336	0.0719039	0.385576	0.548143	0.05892	0.748897	0.0786757	0.47653	0.590303	0.0519794	1.58981	0.0326953	0.146884	0.248354	0.0855157	1.18154	0.0723768	0.270153	0.430394
SF1	ENSG00000168066	7536	H7C561;Q15637-5;Q15637-6;Q15637-2;Q15637-3;Q15637;Q15637-4;Q15637-7	11	q13.1	64764606	64778786	0.336382	0.42982	0.79776	0.0465476	0.648102	0.0718214	0.534377	0.612216	0.235362	2.51093	0.0937351	0.0355021	0.0603028	0.0821433	1.77575	0.0462584	0.112931	0.307906	-0.144262	-1.30786	0.110304	0.233712	0.365735	-0.06511	-0.936837	0.0694998	0.375141	0.456077	-0.0533167	-0.697904	0.0763954	0.50339	0.563997	0.0327103	0.634518	0.0515513	0.543457	0.729679	-0.0129056	-0.163752	0.0788116	0.874554	0.915311	-0.0185624	-0.222793	0.0833169	0.82895	0.883263	0.182045	1.85185	0.0983044	0.098266	0.144038	0.114854	2.04357	0.0562025	0.0722914	0.174752	-0.157168	-1.87319	0.0839037	0.100002	0.181209	-0.133716	-1.66295	0.0804091	0.131229	0.228192	0.0402713	0.799914	0.0503446	0.446061	0.601805
SMU1	ENSG00000122692	55234	Q2TAY7;Q2TAY7-2	9	p21.1	33041765	33076674	0.335831	0.43026	0.79808	0.16599	6.28958	0.0263913	0.000198777	0.000971525	0.0549489	1.24435	0.0441588	0.24759	0.323479	-0.057847	-1.16748	0.0495488	0.275983	0.518841	-0.022696	-0.272053	0.0834247	0.793717	0.856683	-0.16818	-3.29401	0.0510562	0.0103227	0.0226596	-0.177903	-3.3486	0.0531275	0.00891012	0.0165294	-0.0301087	-0.466061	0.0646024	0.653598	0.807463	0.152723	2.48434	0.061474	0.0419419	0.102306	-0.00218973	-0.0420763	0.0520419	0.967408	0.976091	-0.122954	-2.05151	0.0599334	0.071574	0.109926	-0.0879557	-1.55914	0.0564128	0.154404	0.297039	0.130027	1.69938	0.076514	0.129794	0.221374	-0.0755384	-1.38675	0.0544715	0.199423	0.314012	-0.10377	-1.7083	0.0607444	0.124614	0.252185
PNP	ENSG00000198805	4860	P00491;G3V5M2	14	q11.2	20461992	20477094	0.33561	0.43046	0.79808	0.284444	13.5479	0.0209955	5.79573e-07	2.0173e-05	0.0485716	2.55815	0.018987	0.0329521	0.056428	0.138864	3.52164	0.0394316	0.00757812	0.0636613	-0.543997	-5.05959	0.107518	0.00163409	0.0255821	-0.11259	-3.83211	0.0293807	0.0046155	0.0116544	-0.0962913	-3.30308	0.029152	0.00956824	0.0175641	0.0490289	1.27487	0.038458	0.238133	0.451151	0.590962	5.71222	0.103456	0.000726084	0.00760781	0.171854	5.69455	0.0301788	0.000364208	0.00312155	-0.0477197	-1.61654	0.0295197	0.141661	0.197491	0.187893	4.21715	0.0445545	0.00240289	0.0152414	0.0469651	0.637031	0.0737249	0.542875	0.648863	0.0739597	2.63648	0.0280525	0.0274272	0.068028	-0.0899912	-2.28907	0.0393134	0.0502153	0.134504
ASH2L	ENSG00000129691	9070	Q9UBL3-3;Q9UBL3;F5H8F7;Q9UBL3-2	8	p11.23	38105493	38144076	0.3355	0.43052	0.79808	-0.0818552	-3.4953	0.0234186	0.00763877	0.0177058	0.0559653	2.24393	0.0249408	0.0541368	0.0866519	0.0632679	1.20102	0.0526786	0.263428	0.505611	0.155914	2.70605	0.0576166	0.0314591	0.102359	-0.105159	-4.85706	0.0216507	0.00111484	0.00356161	-0.0454552	-1.70328	0.0266869	0.12374	0.166608	-0.0250236	-0.498491	0.0501987	0.631552	0.792185	0.0191972	0.357035	0.0537685	0.731587	0.807861	-0.187014	-7.24021	0.0258299	6.4893e-05	0.00096457	0.0105101	0.445386	0.0235977	0.666936	0.723184	0.0382443	0.71502	0.0534871	0.493259	0.642679	0.175111	3.27788	0.0534219	0.0121087	0.0392787	-0.141801	-5.20683	0.0272336	0.000588508	0.00397385	-0.0228165	-0.438012	0.0520909	0.67256	0.792716
PPP1R7	ENSG00000115685	5510	Q15435;H7C003;Q15435-2;C9JD73;Q15435-3;C9J177;B5MBZ8;Q15435-5;Q15435-4	2	q37.3	241149576	241183652	0.33539	0.43072	0.798125	-0.0735178	-2.7756	0.0264872	0.0231797	0.0448502	0.0635965	2.38251	0.0266931	0.0434891	0.0716853	-0.0922286	-1.21146	0.0761302	0.259616	0.501409	-0.273427	-3.72326	0.0734375	0.00793338	0.0493997	-0.0213659	-0.689092	0.0310059	0.509455	0.586115	0.0150525	0.432074	0.0348378	0.676157	0.724064	-0.141536	-1.87939	0.0753095	0.0969947	0.260292	-0.0466413	-0.606574	0.076893	0.56328	0.66893	-0.0948837	-2.6638	0.0356197	0.0271357	0.0714397	0.078649	2.42316	0.0324572	0.0393466	0.0659265	-0.233765	-2.63805	0.0886128	0.0276679	0.0867212	-0.320068	-5.42035	0.0590493	0.000758517	0.00621877	-0.0105829	-0.260654	0.0406014	0.800318	0.861881	-0.0501027	-0.660447	0.0758619	0.526878	0.674949
POLDIP2	ENSG00000004142	26073	Q9Y2S7;B4DEM9	17	q11.2	28346633	28357527	0.334949	0.43128	0.79851	0.145372	5.98076	0.0243067	0.000282193	0.00124847	0.0802075	2.93501	0.0273279	0.018252	0.0341108	-0.103709	-1.07537	0.0964398	0.312959	0.557868	0.0833738	0.938142	0.0888712	0.380527	0.517698	-0.0811545	-3.19956	0.0253643	0.011933	0.0256056	-0.105582	-3.27446	0.0322442	0.0100078	0.0182329	0.0370756	0.496582	0.0746616	0.63284	0.792987	-0.247325	-3.3032	0.0748744	0.0130628	0.0474721	0.0642179	2.08671	0.0307748	0.0682961	0.142756	-0.0253748	-0.918139	0.0276373	0.383339	0.455581	-0.066633	-0.676803	0.0984525	0.516047	0.662949	-0.163951	-2.24	0.0731926	0.0572527	0.121049	0.0813013	2.83193	0.0287088	0.0199675	0.0535527	0.00733575	0.107161	0.0684556	0.917208	0.950747
TCERG1	ENSG00000113649	10915	O14776-2;O14776;G3V220	5	q32	146447311	146511961	0.334949	0.43124	0.79851	0.0773324	4.24868	0.0182015	0.00255954	0.00727667	0.147533	9.77574	0.0150918	8.14793e-06	5.37277e-05	0.0401806	1.17052	0.0343271	0.274823	0.517575	0.0212791	0.170271	0.124972	0.869789	0.913443	0.0492783	2.71029	0.018182	0.0256297	0.0484304	-0.0209456	-1.07724	0.0194437	0.310221	0.373047	0.0400958	1.04122	0.0385083	0.328213	0.548361	-0.203732	-2.10188	0.0969286	0.0736661	0.149248	0.126611	6.03355	0.0209845	0.000243294	0.0023637	0.126588	6.84337	0.0184979	8.94212e-05	0.000385594	0.0802764	1.94284	0.041319	0.0848969	0.194285	-0.182453	-2.11605	0.0862232	0.0691655	0.139225	-0.00102937	-0.047317	0.0217547	0.96331	0.97324	-0.0538139	-1.39472	0.0385841	0.199316	0.349857
RNF14	ENSG00000013561	9604	Q9UBS8;D6RA38;Q9UBS8-2;E7EP22;D6R988;D6RBK4;D6RAS4;D6R996;D6RDU6;D6RBU3	5	q31.3	141958328	141990292	0.334509	0.43188	0.799173	0.0729392	2.27561	0.0320526	0.0511787	0.0871657	0.2521	5.3172	0.0474122	0.0006465	0.00191759	-0.0542923	-0.865177	0.0627528	0.411642	0.646809	-0.2686	-2.28926	0.11733	0.0572399	0.146502	0.0639876	1.44345	0.0443297	0.185337	0.254218	0.108077	2.23852	0.0482808	0.0528361	0.0788785	0.227645	3.63223	0.0626736	0.00666309	0.047406	0.162813	1.5501	0.105034	0.165052	0.270056	0.136927	2.80906	0.0487447	0.0215279	0.0601799	0.360177	6.29577	0.0572095	0.000165195	0.000634977	0.173353	2.74381	0.0631796	0.0233223	0.0764541	-0.105787	-0.902765	0.117181	0.394455	0.51194	0.0584775	1.13311	0.0516078	0.286906	0.411452	0.0297808	0.456344	0.0652597	0.659854	0.783035
PDP1	ENSG00000164951	54704	Q9P0J1-2;Q9P0J1	8	q22.1	93857807	93926068	0.334509	0.43199	0.799173	0.123765	4.98801	0.0248126	0.000947957	0.0032724	-0.229991	-8.48647	0.0271009	2.37612e-05	0.000125549	0.0798923	1.153	0.0692908	0.28155	0.524807	0.161137	2.18296	0.0738158	0.0667905	0.16185	-0.139856	-6.22194	0.0224778	0.000211945	0.000961308	-0.0893911	-4.37591	0.020428	0.00191369	0.00426317	0.136881	2.08991	0.0654962	0.0700264	0.212537	-0.174585	-2.26534	0.0770679	0.057873	0.12633	-0.0160902	-0.652792	0.0246482	0.531122	0.650678	-0.319382	-10.9142	0.029263	2.30042e-06	2.32219e-05	0.216774	3.12333	0.0694046	0.012701	0.0492322	-0.0134486	-0.206272	0.0651984	0.842015	0.889533	0.0110336	0.457634	0.0241101	0.658234	0.756315	0.272102	5.00934	0.0543189	0.000933178	0.00850128
ACSS2	ENSG00000131069	55902	Q9NR19;Q9NR19-2	20	q11.22	34872146	34927962	0.333627	0.43298	0.80011	-0.238179	-5.69685	0.0418089	0.00039366	0.00162733	-0.0818121	-1.94886	0.0419794	0.0860786	0.130391	0.0315056	0.619227	0.0508789	0.552651	0.751789	-0.535925	-2.59665	0.20639	0.0367615	0.11135	0.273744	6.47749	0.0422608	0.000159568	0.000775675	0.0509829	1.14249	0.0446243	0.283598	0.345316	0.105435	2.03983	0.0516881	0.0756928	0.223225	0.499911	3.47329	0.14393	0.0103595	0.0405969	0.0355651	0.978664	0.0363405	0.354738	0.484783	-0.0308292	-0.904713	0.0340762	0.390026	0.462221	0.13694	2.52309	0.0542748	0.0333273	0.0991715	-0.0360137	-0.215085	0.167439	0.835379	0.88517	-0.153601	-2.14447	0.0716266	0.0610609	0.126126	0.264164	4.50976	0.0585761	0.00180361	0.0134454
PLS3	ENSG00000102024	5358	P13797;A0A0A0MSQ0;P13797-2;P13797-3	X	q23	115561174	115650861	0.333407	0.43318	0.80011	-0.162313	-8.20514	0.0197818	2.87506e-05	0.000240863	0.0138739	0.634047	0.0218815	0.543242	0.620454	0.00500994	0.121542	0.0412197	0.9062	0.956306	-0.643215	-7.84688	0.0819708	0.000124913	0.0124599	0.0484543	2.35898	0.0205404	0.044755	0.0768214	0.498555	24.889	0.0200311	2.04989e-09	1.33137e-07	-0.225837	-4.00703	0.0563601	0.00391096	0.0341098	0.495821	4.43565	0.111781	0.00302342	0.0188371	-0.113858	-5.11178	0.0222737	0.000755697	0.0051358	0.512429	20.3161	0.0252229	1.26825e-08	5.79687e-07	-0.220827	-3.82003	0.0578075	0.00431995	0.0228346	-0.147394	-1.62604	0.0906464	0.144716	0.239978	0.111705	5.20064	0.021479	0.000593338	0.00399362	-0.0861401	-1.5695	0.0548836	0.153829	0.291515
MCCC2	ENSG00000131844	64087	Q9HCC0;Q9HCC0-2;D6RDF7	5	q13.2	71579531	71658706	0.332525	0.43416	0.80011	-0.128805	-4.13814	0.0311262	0.00298984	0.00824694	-0.351465	-10.6346	0.0330491	4.2621e-06	3.41619e-05	0.0624953	1.32461	0.0471803	0.221179	0.456483	-0.0732069	-0.72896	0.100427	0.490547	0.616438	0.399575	15.0074	0.0266252	2.4761e-07	7.68443e-06	0.48453	15.1685	0.0319432	1.41347e-07	2.2487e-06	0.0563007	1.10445	0.0509762	0.301505	0.520596	-0.270591	-2.89215	0.0935605	0.0232443	0.0688646	0.270771	9.16873	0.029532	1.07084e-05	0.000305263	0.133065	4.94213	0.0269247	0.000889062	0.00260661	0.118796	2.09062	0.0568234	0.0670387	0.165263	-0.343798	-4.31454	0.0796837	0.00291487	0.0145131	-0.052826	-2.00988	0.0262831	0.0758517	0.148683	-0.0650986	-0.86879	0.0749303	0.409393	0.567564
APEH	ENSG00000164062	327	C9JIF9;P13798;H7C393;H7C1U0	3	p21.31	49674014	49683971	0.332525	0.43416	0.80011	0.0313839	1.12314	0.0279429	0.292709	0.375574	0.21509	9.92235	0.0216774	7.26993e-06	4.98374e-05	-0.0649895	-1.18315	0.0549291	0.270055	0.511701	0.0270443	0.308359	0.0877039	0.76711	0.838495	-0.125409	-4.34586	0.0288572	0.00222135	0.00636984	-0.142248	-4.74681	0.0299671	0.00113912	0.00273911	-0.0903127	-1.69196	0.0533775	0.129112	0.314209	0.262296	4.14941	0.0632127	0.00429808	0.0231736	-0.0940254	-2.62411	0.0358314	0.0289125	0.0751128	0.0728423	2.41591	0.0301511	0.0398105	0.0665445	-0.155302	-2.89845	0.0535811	0.0181842	0.0642956	0.28934	4.06325	0.0712091	0.00405788	0.018199	-0.373176	-11.9045	0.0313476	9.49679e-07	4.86421e-05	-0.181949	-2.94735	0.0617332	0.0177809	0.0642899
GPATCH8	ENSG00000186566	23131	Q9UKJ3;Q9UKJ3-2	17	q21.31	44395281	44503430	0.332415	0.4343	0.80011	0.0121537	0.455067	0.0267075	0.660691	0.726414	0.105454	3.45283	0.0305412	0.00827202	0.0171483	0.0716872	1.20466	0.0595084	0.262094	0.504312	-0.0804605	-1.32309	0.0608127	0.228878	0.360361	-0.0850724	-1.79921	0.0472831	0.108111	0.162128	-0.217557	-4.521	0.0481215	0.00155846	0.00358462	0.0357447	0.650262	0.0549698	0.533747	0.722947	0.0523375	0.915163	0.0571892	0.390541	0.511837	-0.0729187	-1.49699	0.0487102	0.170524	0.279839	-0.112104	-2.22203	0.0504511	0.0544362	0.0869324	0.107432	1.76695	0.060801	0.112049	0.23569	-0.028123	-0.508863	0.0552664	0.625336	0.72192	-0.0174445	-0.340491	0.0512335	0.741423	0.819561	0.119821	2.39874	0.0499517	0.0422042	0.119527
ERGIC2	ENSG00000087502	51290	A0A087WU02;Q96RQ1;F8W0R1;F8VR88;F8VUZ2;F8VPA6;H0YI58;H0YI50	12	p11.22	29337352	29381189	0.332305	0.43442	0.80011	0.00434689	0.0850532	0.0511079	0.934228	0.95037	-0.0287039	-0.588988	0.0487343	0.571654	0.646923	-0.2288	-3.50833	0.0652162	0.00772908	0.0640439	0.306059	3.77663	0.0810403	0.0074103	0.0476319	0.262556	3.71203	0.0707312	0.0055055	0.0134698	0.0731364	0.951755	0.0768437	0.366812	0.430018	0.180964	2.88792	0.0626625	0.020263	0.09541	-0.334406	-4.72343	0.0707973	0.00214883	0.0153002	0.266903	3.37256	0.0791397	0.00890789	0.0311957	0.0444325	0.608386	0.0730334	0.558506	0.624417	-0.0478359	-0.706818	0.0676778	0.498095	0.646987	-0.0283475	-0.386214	0.0733984	0.709961	0.787367	0.141662	1.76307	0.0803495	0.112261	0.201897	0.147962	1.78772	0.0827658	0.110292	0.231001
IFIT5	ENSG00000152778	24138	Q13325;Q13325-2	10	q23.31	89414568	89421605	0.332305	0.43455	0.80011	0.0146435	0.474976	0.03083	0.647012	0.714116	-0.0279883	-1.08034	0.0259071	0.310587	0.391897	0.213502	3.64074	0.0586425	0.00635855	0.0576684	0.130518	0.82048	0.159076	0.439961	0.573062	-0.165634	-5.69872	0.0290651	0.000388793	0.00155123	0.107202	3.59975	0.0297803	0.00603931	0.011689	-0.0814132	-1.18705	0.0685846	0.269258	0.487251	0.247374	1.96832	0.125678	0.0897125	0.172617	-0.15099	-4.56229	0.0330953	0.001572	0.00876458	0.0792133	2.68787	0.0294707	0.0256619	0.0454389	0.132089	2.05715	0.0642098	0.0707357	0.171797	0.377892	2.43567	0.155149	0.0424858	0.0968538	0.0961629	3.40755	0.0282206	0.00796352	0.0260354	-0.0067399	-0.0946717	0.0711923	0.926823	0.955745
GOLM2	ENSG00000166734	113201	Q6P4E1-5;Q6P4E1;Q6P4E1-4;Q6P4E1-2	15	q15.3	44288719	44415758	0.332305	0.43441	0.80011	0.0123424	0.400391	0.0308259	0.698944	0.758419	0.0759732	2.06809	0.0367359	0.071418	0.110576	-0.11038	-1.74723	0.0631745	0.117977	0.316598	0.121718	1.51515	0.0803341	0.17509	0.301188	0.0603282	1.73779	0.0347154	0.118863	0.175141	0.232415	6.05701	0.0383711	0.000213262	0.000659897	0.0357755	0.780653	0.0458276	0.457481	0.663398	-0.0041777	-0.0594408	0.0702832	0.954262	0.968994	0.0726706	1.93412	0.0375729	0.0869618	0.17126	0.308388	7.59511	0.0406035	4.06963e-05	0.000205603	-0.0746046	-1.14442	0.06519	0.282834	0.445396	0.117541	1.86653	0.0629729	0.101013	0.182594	-0.0386996	-1.00749	0.0384119	0.340429	0.466849	-0.120181	-2.37772	0.0505448	0.0436343	0.122057
SRP9	ENSG00000143742	6726	P49458	1	q42.12	225777813	225790468	0.331974	0.43482	0.80011	0.176039	7.72258	0.0227954	4.51663e-05	0.000325296	0.30713	16.9252	0.0181463	1.0815e-07	2.30965e-06	0.0247996	0.531111	0.0466937	0.609483	0.787633	-0.363205	-5.11168	0.0710539	0.00154452	0.0255471	-0.0773509	-3.10177	0.0249377	0.0138792	0.0291462	-0.232958	-8.56382	0.0272026	1.54644e-05	7.73218e-05	0.106784	1.72369	0.0619505	0.123053	0.304657	0.00648041	0.0734307	0.088252	0.943518	0.962221	0.0986884	3.26314	0.0302434	0.0105468	0.0353431	0.0741718	2.9006	0.0255712	0.0182361	0.0339301	0.131583	2.37101	0.0554967	0.0426384	0.119054	-0.356724	-4.98244	0.0715962	0.00126597	0.00854566	-0.125208	-4.52619	0.0276629	0.00149346	0.00747325	0.150073	2.61796	0.0573244	0.0298277	0.0937332
NOL7	ENSG00000225921	51406	Q9UMY1	6	p23	13615335	13632739	0.331974	0.43486	0.80011	0.0826851	2.9305	0.0282153	0.018178	0.0366116	-0.127646	-5.48848	0.0232571	0.000524478	0.00160476	0.124322	2.18315	0.0569459	0.0598964	0.213816	-0.00354456	-0.0567278	0.0624837	0.956405	0.97334	-0.0381495	-1.42103	0.0268463	0.191552	0.261491	-0.132247	-4.55402	0.0290396	0.00148795	0.0034375	0.00429847	0.0809353	0.05311	0.937482	0.97146	-0.38665	-7.16261	0.0539817	0.000183315	0.00344516	0.0445355	1.32771	0.0335432	0.218776	0.337339	-0.259893	-9.03209	0.0287744	1.05429e-05	7.2511e-05	0.12862	2.16797	0.0593275	0.0591967	0.151011	-0.390195	-6.87793	0.0567314	0.000164473	0.00234031	0.138406	4.99232	0.0277237	0.000783568	0.00477416	0.0221693	0.449965	0.0492689	0.664263	0.78719
NLN	ENSG00000123213	57486	Q9BYT8;E9PCB6;H0YAK4	5	q12.3	65722205	65871725	0.331644	0.43523	0.80011	-0.0928078	-5.14355	0.0180435	0.000777007	0.00279244	-0.298226	-12.512	0.0238352	1.19795e-06	1.31476e-05	0.132861	2.66423	0.0498685	0.0281139	0.136352	-0.129883	-1.21915	0.106536	0.263687	0.397714	0.189208	9.45819	0.0200046	9.58298e-06	9.78489e-05	0.140393	5.4437	0.0257899	0.000453565	0.00124183	0.00984142	0.136025	0.0723499	0.895162	0.95141	0.0580376	0.741572	0.078263	0.482479	0.597074	0.0963997	3.98051	0.0242179	0.00358176	0.0159021	-0.157833	-6.5158	0.0242231	0.000128534	0.000521106	0.142702	2.00621	0.0711303	0.0767419	0.181559	-0.0718457	-0.921103	0.0779996	0.385397	0.502433	-0.0116312	-0.515361	0.022569	0.618916	0.724332	-0.0644441	-0.951466	0.0677314	0.368264	0.529045
ARHGAP35	ENSG00000160007	2909	Q9NRY4	19	q13.32	46860997	47005077	0.331203	0.4356	0.80011	-0.0453181	-1.27603	0.035515	0.236382	0.314843	0.0909567	2.63484	0.0345207	0.0292003	0.0509026	0.205421	4.87468	0.0421403	0.00116282	0.0202837	-0.0506173	-0.337664	0.149904	0.745877	0.822271	-0.197574	-5.44888	0.0362594	0.000526082	0.00197924	-0.0801256	-2.05174	0.0390526	0.0713595	0.102805	0.0355422	0.687008	0.0517348	0.511497	0.705632	0.101355	0.931129	0.108852	0.382777	0.504461	-0.242892	-5.8423	0.0415747	0.000304913	0.00274481	0.0108311	0.27298	0.0396772	0.791249	0.831227	0.240963	4.55598	0.0528894	0.00148297	0.0110445	0.0507376	0.480497	0.105594	0.644445	0.738361	-0.134504	-3.54379	0.037955	0.00643776	0.0221042	0.0841821	1.61583	0.0520982	0.143447	0.277828
EPS8L2	ENSG00000177106	64787	Q9H6S3;Q9H6S3-3	11	p15.5	694438	727727	0.331093	0.43574	0.80011	0.249019	12.2799	0.0202785	1.26815e-06	3.14751e-05	0.225274	10.339	0.0217888	5.29902e-06	3.95075e-05	-0.0866706	-1.16804	0.0742019	0.275768	0.518756	-0.121265	-1.11428	0.108828	0.303267	0.440301	-0.0194997	-0.798233	0.0244286	0.446839	0.525595	-0.146337	-5.27512	0.0277409	0.000563159	0.00149323	0.0469593	0.685749	0.0684788	0.51225	0.70605	0.541167	5.85575	0.0924163	0.00062689	0.00710956	0.229519	8.25944	0.0277887	2.40117e-05	0.000499254	0.0789373	2.96001	0.026668	0.0165852	0.0313586	-0.0397113	-0.687163	0.0577902	0.509807	0.657331	0.419902	5.19519	0.0808251	0.000983808	0.00731676	0.0630731	2.4035	0.0262422	0.0400888	0.0916066	-0.0649408	-0.884447	0.0734253	0.401362	0.561103
RPL12	ENSG00000197958	6136	P30050;P30050-2	9	q33.3	127447674	127451406	0.331093	0.43575	0.80011	0.0457011	1.7616	0.0259429	0.114682	0.172269	0.0179439	1.08758	0.016499	0.307559	0.388389	-0.00207565	-0.0505756	0.0410406	0.960879	0.982808	-0.373922	-5.42363	0.0689431	0.00111033	0.0220192	-0.039535	-1.63396	0.0241958	0.139318	0.200114	-0.107236	-4.6211	0.0232057	0.00135504	0.00317588	-0.140449	-3.97975	0.035291	0.00406288	0.0348613	-0.154172	-2.66347	0.057884	0.0323036	0.0854501	0.00616607	0.220678	0.0279415	0.830545	0.883857	-0.0892918	-4.08885	0.0218379	0.00293469	0.00718001	-0.142525	-3.14562	0.045309	0.0122601	0.0481002	-0.528094	-9.98252	0.0529019	1.2643e-05	0.000567021	0.0523426	2.08152	0.0251464	0.0675953	0.136098	-0.0512861	-1.35964	0.0377203	0.209746	0.362568
WDR44	ENSG00000131725	54521	Q5JSH3-2;Q5JSH3;Q5JSH3-4;H7BY83	X	q24	118346073	118449961	0.330873	0.43593	0.80011	-0.150653	-7.35647	0.020479	6.45866e-05	0.000422119	-0.112523	-4.74043	0.0237368	0.00134795	0.00359226	0.136496	2.40935	0.0566529	0.0419581	0.172429	-0.406473	-3.96385	0.102545	0.00585318	0.0439699	0.11342	5.03209	0.0225394	0.000888171	0.00297949	0.148909	5.92728	0.0251226	0.000249128	0.000751461	-0.103705	-1.8032	0.0575115	0.109017	0.282551	0.499909	5.85899	0.0853234	0.000624834	0.00709985	-0.0372328	-1.38019	0.0269766	0.202692	0.31892	0.0363863	1.2919	0.028165	0.229712	0.297225	0.0327916	0.457277	0.0717105	0.658629	0.7781	0.0934365	1.2929	0.0722691	0.234088	0.347841	0.0304476	1.14842	0.0265125	0.280863	0.405183	-0.0734482	-1.21679	0.0603621	0.257167	0.417192
FAM118B	ENSG00000197798	79607	E9PMJ2;J3KP39;Q9BPY3;G3V179;E9PMW3;E9PIM5	11	q24.2	126211724	126262984	0.330762	0.43622	0.80011	0.0298947	0.423083	0.0706592	0.682949	0.745423	0.158852	3.27518	0.0485017	0.0108162	0.0216393	0.20093	1.99188	0.100874	0.0808164	0.254478	-0.125197	-0.660168	0.189644	0.531027	0.65127	0.00241764	0.0319998	0.0755518	0.975224	0.980203	0.0566894	0.785088	0.0722076	0.453168	0.514222	-0.126749	-1.86545	0.0679454	0.0990957	0.264428	0.136505	0.945328	0.144399	0.37597	0.49871	0.0323123	0.375801	0.0859826	0.716258	0.799509	0.215541	2.96589	0.0726733	0.0164303	0.0310937	0.0741806	0.718423	0.103255	0.491261	0.641565	0.0113081	0.0837909	0.134956	0.935395	0.95772	0.125474	1.76978	0.0708977	0.111084	0.200352	-0.106796	-1.60624	0.0664884	0.145543	0.2804
SPTBN1	ENSG00000115306	6711	Q01082;A0A087WUZ3;Q01082-3	2	p16.2	54456327	54671446	0.330652	0.43631	0.80011	-0.0105103	-0.673369	0.0156086	0.51896	0.599459	0.399102	25.62	0.0155778	3.76423e-09	2.92774e-07	0.0568365	1.80856	0.0314263	0.107377	0.300101	-0.218758	-5.25807	0.0416043	0.00132077	0.0237087	-0.0223218	-1.2076	0.0184845	0.260288	0.337289	0.337088	16.6456	0.0202508	6.4339e-08	1.27065e-06	-0.223279	-5.82614	0.0383237	0.000393239	0.0084805	0.444433	8.7269	0.0509268	5.20953e-05	0.00159819	-0.0328321	-1.66191	0.0197556	0.132828	0.234731	0.73619	40.7306	0.0180746	3.21093e-11	1.27848e-08	-0.166442	-4.43052	0.0375672	0.00176968	0.0124751	0.225675	5.15172	0.0438056	0.00103529	0.00756655	0.00577175	0.308708	0.0186965	0.764681	0.836311	-0.221821	-5.65777	0.0392064	0.000418362	0.0049494
S100A10	ENSG00000197747	6281	P60903	1	q21.3	151982915	151993859	0.330322	0.43676	0.80011	-0.57068	-15.5845	0.0366184	1.87934e-07	1.02955e-05	0.230601	5.53891	0.0416329	0.000493525	0.00152712	0.0248823	0.469585	0.0529878	0.650939	0.813673	0.857102	2.13836	0.400823	0.0712644	0.168461	0.174292	6.16663	0.0282638	0.000225612	0.0010067	0.486292	19.7348	0.0246413	1.50631e-08	4.77294e-07	0.524492	11.8672	0.0441968	2.33288e-06	0.000442182	0.817675	2.35825	0.346729	0.0504705	0.115577	-0.396388	-11.174	0.0354741	2.23671e-06	0.000106972	0.716893	16.3937	0.0437297	7.82423e-08	2.10652e-06	0.549374	9.80912	0.0560065	5.22042e-06	0.000280038	1.67478	6.8273	0.245306	0.00017273	0.0024117	0.145094	5.89884	0.024597	0.000244218	0.00210764	0.25681	5.72815	0.044833	0.000384806	0.00472541
RNH1	ENSG00000023191	6050	P13489;H0YCR7	11	p15.5	494512	507300	0.330212	0.43676	0.80011	0.178614	9.11637	0.0195926	1.29518e-05	0.000143403	-0.0541961	-2.61449	0.0207291	0.0301513	0.0523143	0.199407	2.65764	0.0750316	0.0284053	0.137154	0.399305	3.42125	0.116713	0.0117645	0.0597503	-0.253288	-13.5503	0.0186925	5.63614e-07	1.34879e-05	0.0708154	3.16396	0.0223819	0.0119126	0.0212665	0.00412615	0.101159	0.0407889	0.921914	0.964386	0.0273071	0.280824	0.0972394	0.786965	0.849996	-0.0746743	-3.32915	0.0224304	0.00952362	0.0326023	0.0166193	0.79414	0.0209274	0.448271	0.517852	0.203533	2.65289	0.0767213	0.0270115	0.0851828	0.426612	4.62912	0.0921583	0.00195207	0.0111488	0.0547046	2.66315	0.0205413	0.0262623	0.0658126	0.116337	2.08596	0.0557713	0.0692264	0.166621
MXRA7	ENSG00000182534	439921	P84157;P84157-3;P84157-2	17	q25.1	76672551	76711004	0.330212	0.43676	0.80011	-0.148605	-4.13964	0.035898	0.00298353	0.00823312	-0.0250345	-0.551544	0.0453897	0.595892	0.668112	-0.418474	-2.43591	0.171794	0.0402403	0.167282	-0.982631	-5.99575	0.163888	0.000625931	0.0175617	-0.0222957	-0.529313	0.0421219	0.610367	0.679864	0.223367	4.39171	0.050861	0.0018711	0.00418456	0.122496	0.687066	0.178289	0.511462	0.705632	0.609055	3.91783	0.155457	0.00576488	0.0279738	-0.1709	-3.52739	0.0484495	0.00703115	0.0264063	0.198332	4.05777	0.0488772	0.00307129	0.0074477	-0.295978	-2.22966	0.132746	0.0535899	0.140736	-0.373576	-3.52617	0.105944	0.00849026	0.0303523	-0.208782	-3.90674	0.0534415	0.00369468	0.0146762	0.106651	0.600745	0.17753	0.564059	0.705257
RO60	ENSG00000116747	6738	P10155;P10155-3;P10155-5;P10155-4	1	q31.2	193059454	193091777	0.330101	0.43697	0.80011	-0.247853	-10.1692	0.024373	5.57921e-06	8.15523e-05	-0.0927393	-5.5265	0.0167808	0.00050095	0.00154762	-0.145192	-4.02962	0.0360311	0.00363459	0.0410983	0.047589	0.498986	0.0953714	0.633642	0.733652	0.0549605	2.88084	0.0190779	0.0195909	0.0386898	0.100397	4.79596	0.0209336	0.00106504	0.00257869	-0.0116817	-0.281853	0.041446	0.785209	0.892932	0.0030966	0.0372799	0.0830637	0.971303	0.980855	-0.192893	-6.92321	0.0278618	9.03463e-05	0.00118827	0.00765765	0.360512	0.021241	0.727077	0.77545	-0.156873	-3.52205	0.0445404	0.0068034	0.0319614	0.0506856	0.806179	0.0628714	0.444712	0.559553	-0.0382126	-1.67144	0.0228621	0.129513	0.22602	0.0815296	1.34885	0.060444	0.213049	0.366676
EIF2B5	ENSG00000145191	8893	Q13144	3	q27.1	184135038	184146127	0.330101	0.43699	0.80011	0.0467446	1.25781	0.0371636	0.242584	0.321202	-0.0267169	-0.558428	0.047843	0.591395	0.66454	0.0425775	0.815539	0.0522078	0.437908	0.669207	0.120491	0.809399	0.148865	0.445884	0.577853	0.0133186	0.557568	0.0238869	0.591768	0.662427	-0.106363	-2.3131	0.0459829	0.046835	0.0707749	-0.0482568	-0.875149	0.0551413	0.406998	0.62148	-0.027246	-0.230768	0.118067	0.824094	0.875878	0.0600632	1.50548	0.0398964	0.168371	0.277172	-0.13308	-4.31497	0.0308415	0.00211664	0.00541846	-0.00567931	-0.107791	0.052688	0.916596	0.949856	0.0932454	0.919766	0.101379	0.386052	0.503066	0.100543	2.90409	0.0346212	0.0177679	0.0489026	-0.0249152	-0.510117	0.0488422	0.623263	0.753907
COMMD1	ENSG00000173163	150684	Q8N668;Q8N668-2	2	p15	61888724	62147247	0.329991	0.43705	0.80011	0.0174405	0.364302	0.0478739	0.72471	0.78059	-0.0061301	-0.105321	0.0582041	0.918639	0.936054	0.0613657	0.733665	0.0836427	0.483687	0.705257	-0.0102832	-0.133675	0.0769266	0.897559	0.932872	0.0901825	1.85088	0.048724	0.0997794	0.151399	0.0407827	0.804435	0.0506973	0.442489	0.50401	0.018902	0.178632	0.105815	0.862667	0.936807	0.0347145	0.503195	0.068988	0.630271	0.726954	0.107623	2.24426	0.0479548	0.053118	0.118626	0.0346526	0.591443	0.05859	0.569297	0.635016	0.0802677	0.754903	0.106328	0.470166	0.62283	0.0244313	0.389796	0.0626771	0.707419	0.785137	-0.00465584	-0.0973289	0.0478362	0.924632	0.949345	-0.000507775	-0.00509349	0.0996909	0.996056	0.997193
OSBPL3	ENSG00000070882	26031	Q9H4L5;Q9H4L5-2;Q9H4L5-3;Q9H4L5-4;Q9H4L5-5;Q9H4L5-6;Q9H4L5-7;Q9H4L5-8	7	p15.3	24796540	24981634	0.329881	0.43719	0.80011	-0.12915	-5.40225	0.0239067	0.000562434	0.00216189	0.130973	4.99925	0.0261986	0.000963661	0.00269705	-0.107529	-2.5561	0.0420677	0.0333101	0.149226	0.379239	2.65978	0.142583	0.0335969	0.106133	0.0397911	1.37996	0.028835	0.203416	0.275537	0.429156	13.986	0.0306847	2.79974e-07	3.69262e-06	0.1326	3.11458	0.0425739	0.0143451	0.0765219	-0.189938	-1.63116	0.116444	0.146878	0.247021	-0.0893589	-3.1984	0.0279387	0.0116625	0.0382705	0.560129	19.649	0.0285068	1.68535e-08	6.95984e-07	0.0250708	0.532074	0.047119	0.607937	0.738117	0.189301	1.98188	0.0955158	0.0848284	0.161734	-0.115049	-3.79699	0.0302999	0.00436223	0.0165256	0.169086	3.62767	0.0466101	0.00630939	0.0315049
VAV2	ENSG00000160293	7410	P52735-3;P52735-2;P52735	9	q34.2	133761894	133992604	0.329881	0.43713	0.80011	0.087209	2.26107	0.0385699	0.052373	0.0889352	0.113623	4.90625	0.0231589	0.00108595	0.00298495	-0.00236322	-0.0520719	0.0453837	0.959723	0.981953	0.0797603	0.62904	0.126797	0.550016	0.666307	-0.056218	-2.08768	0.0269285	0.0688172	0.110038	0.0661	2.46836	0.026779	0.0364239	0.0567855	-0.0180087	-0.311908	0.0577371	0.763084	0.87905	-0.0719847	-0.73737	0.0976236	0.484874	0.59876	0.030991	0.799719	0.0387524	0.445615	0.573988	0.179723	6.86194	0.0261913	8.76339e-05	0.000379446	-0.0203719	-0.323731	0.0629284	0.753756	0.848252	0.00777553	0.0812469	0.0957025	0.937351	0.958728	0.0779225	2.24959	0.0346385	0.0514949	0.110572	-0.0518932	-0.661003	0.0785069	0.526539	0.674656
TFB1M	ENSG00000029639	51106	Q8WVM0	6	q25.3	155256134	155314493	0.329771	0.43736	0.80011	0.0148501	0.590988	0.0251276	0.570217	0.645761	0.0150317	0.554457	0.0271107	0.593987	0.666569	0.106441	1.99204	0.0534334	0.0807967	0.254478	-0.203328	-1.03972	0.195559	0.334284	0.472757	0.0617006	2.31988	0.0265964	0.0476238	0.081155	-0.0784993	-2.4702	0.0317785	0.036315	0.0566578	0.0635995	1.17344	0.0541991	0.274368	0.492868	0.239548	1.74638	0.137168	0.124247	0.218717	0.0765507	2.35129	0.0325568	0.0447541	0.104465	-0.0634676	-2.08366	0.0304596	0.0679847	0.105249	0.170041	2.75692	0.0616779	0.0228342	0.0753371	0.0362202	0.248823	0.145566	0.810111	0.866304	-0.0294176	-0.878431	0.0334888	0.40291	0.529482	0.192546	3.14755	0.0611732	0.0130387	0.0517504
CCNT2	ENSG00000082258	905	O60583;O60583-2	2	q21.3	134918235	134959342	0.329661	0.43742	0.80011	-0.077061	-1.24077	0.0621076	0.248506	0.327392	-0.086926	-1.32229	0.065739	0.221585	0.293706	-0.108218	-1.76359	0.0613621	0.115056	0.31231	-0.157042	-0.35231	0.44575	0.735352	0.813698	-0.0266704	-0.37373	0.0713628	0.717915	0.774198	0.00272283	0.035405	0.0769052	0.972553	0.977362	0.117763	1.63785	0.071901	0.140086	0.329943	-0.184376	-0.575172	0.320558	0.583181	0.68555	-0.103731	-1.34141	0.0773304	0.214476	0.332971	-0.0842031	-1.09087	0.0771888	0.30467	0.375474	0.00954536	0.120288	0.0793543	0.906976	0.944224	-0.341418	-0.978287	0.348996	0.358141	0.476877	-0.0149163	-0.173874	0.0857881	0.865873	0.907535	0.185982	2.26819	0.081996	0.0519043	0.137293
INTS5	ENSG00000185085	80789	Q6P9B9	11	q12.3	62646848	62653302	0.32944	0.43761	0.80011	-0.0650834	-2.05257	0.0317082	0.072831	0.117379	-0.150496	-4.13489	0.0363966	0.0030713	0.00728436	-0.0655641	-0.8356	0.0784635	0.427157	0.659847	0.198511	2.21422	0.0896528	0.0638252	0.156847	-0.00023549	-0.00725019	0.0324806	0.994385	0.995492	-0.173566	-4.48252	0.0387206	0.00164519	0.00375246	0.0366679	0.559073	0.065587	0.591414	0.76274	-0.119629	-1.46685	0.0815552	0.185852	0.294025	-0.0653189	-1.75235	0.037275	0.115545	0.211301	-0.324062	-8.65094	0.0374597	1.48183e-05	9.35307e-05	-0.0288962	-0.373442	0.0773779	0.717719	0.820518	0.0788817	0.86568	0.091121	0.413245	0.527585	0.0235293	0.674949	0.0348609	0.516938	0.635331	0.0181161	0.262186	0.0690963	0.799572	0.879652
BRK1	ENSG00000254999	55845	Q8WUW1;Q8WUW1-2	3	p25.3	10115675	10127190	0.32944	0.43761	0.80011	0.101303	2.97186	0.0340874	0.0170411	0.034789	0.165639	4.60282	0.0359864	0.0016177	0.00418714	-0.0308856	-0.665486	0.0464106	0.524093	0.732348	-0.00978264	-0.11531	0.0848381	0.911556	0.942934	-0.109949	-3.05766	0.0359586	0.0148627	0.0308619	0.0154002	0.427062	0.0360608	0.679667	0.727226	0.0849213	1.76386	0.048145	0.115762	0.294441	0.142465	1.53149	0.0930232	0.169505	0.274903	-0.00864641	-0.236231	0.0366015	0.818839	0.876136	0.181039	4.63579	0.0390524	0.00134842	0.0036791	0.0540357	1.02345	0.0527977	0.333597	0.49946	0.132682	1.81739	0.0730068	0.108775	0.193639	-0.0548307	-1.55088	0.0353546	0.155885	0.25973	0.0230132	0.434583	0.0529547	0.674949	0.794515
CD9	ENSG00000010278	928	A6NNI4;A0A2R8Y478;G8JLH6;P21926;A0A087WU13	12	p13.31	6199715	6238271	0.328779	0.43844	0.801305	-0.251041	-5.87413	0.0427366	0.00031938	0.00137734	0.173241	6.14288	0.0282019	0.000244521	0.000859643	0.154404	2.00449	0.0770294	0.0792425	0.251446	-0.909479	-8.77353	0.103662	6.24399e-05	0.0104521	0.474085	10.6541	0.0444978	3.79851e-06	4.8838e-05	-0.0148479	-0.553797	0.026811	0.593609	0.649824	-0.302449	-4.9711	0.0608415	0.0010915	0.0151529	-0.962391	-7.57085	0.127118	0.000129378	0.00275049	0.223044	7.67097	0.0290764	4.21026e-05	0.000745074	0.158393	4.83099	0.0327868	0.00103246	0.00295793	-0.148044	-1.96187	0.0754608	0.0823649	0.190193	-1.87187	-16.0991	0.116272	3.93861e-07	0.000119474	0.00167348	0.0492082	0.0340081	0.961845	0.972184	0.432849	5.48011	0.0789855	0.000518208	0.00576412
S100A13	ENSG00000189171	6284	Q99584	1	q21.3	153618787	153631360	0.328559	0.43872	0.801494	-0.214697	-8.88017	0.0241771	1.5822e-05	0.000162057	-0.309615	-15.3518	0.020168	2.36379e-07	3.90863e-06	-0.31882	-5.36037	0.0594772	0.00063302	0.0143422	0.0574797	0.326852	0.175858	0.753684	0.828717	0.317159	14.6338	0.021673	3.03513e-07	8.81166e-06	0.00237857	0.105201	0.0226097	0.918592	0.932205	0.31258	2.70126	0.115716	0.0270205	0.114734	-0.407041	-3.2607	0.124833	0.0138507	0.0494547	0.102462	3.77718	0.0271266	0.00483117	0.0199191	-0.307236	-12.7901	0.0240213	6.24478e-07	9.30729e-06	-0.00623984	-0.0594277	0.104999	0.953948	0.974745	-0.349562	-2.88685	0.121087	0.0215095	0.0593507	-0.0850362	-3.68188	0.0230958	0.00520126	0.0189959	0.0849983	0.805017	0.105586	0.44327	0.598565
UBXN4	ENSG00000144224	23190	Q92575	2	q21.3	135741734	135785056	0.328338	0.439	0.801683	-0.0381223	-1.74126	0.0218935	0.118331	0.176739	0.00772855	0.305018	0.025338	0.767913	0.818033	0.00658514	0.081593	0.0807072	0.936935	0.971058	0.324919	2.53452	0.128197	0.0401812	0.116833	0.0929712	3.42327	0.0271586	0.00847946	0.0193343	0.166837	5.26584	0.0316829	0.000569974	0.00150686	0.0317597	0.267591	0.118688	0.795784	0.898773	-0.189661	-1.71058	0.110875	0.130898	0.226783	0.0548489	1.77828	0.0308438	0.110988	0.205953	0.174566	5.83522	0.0299159	0.000284877	0.000996516	0.0383448	0.286246	0.133958	0.781361	0.864894	0.135258	1.64616	0.0821661	0.140472	0.234648	-0.0696348	-2.32925	0.0298959	0.0452403	0.100357	0.33268	2.76915	0.120138	0.0235031	0.0792972
OTUD7B	ENSG00000264522	56957	Q6GQQ9;Q6GQQ9-2;Q5SZ59	1	q21.2	149937812	150010726	0.328008	0.43939	0.802072	0.10664	1.96216	0.0543483	0.0839504	0.13262	0.150469	2.63537	0.057096	0.029176	0.0508743	0.0172293	0.279119	0.0617275	0.787094	0.897115	-0.00154367	-0.0222547	0.0693637	0.982889	0.988873	-0.0965615	-1.9604	0.0492561	0.0840869	0.13077	-0.0978676	-1.70965	0.0572444	0.122523	0.165323	0.0337425	0.284555	0.11858	0.783212	0.891818	0.102389	1.70828	0.0599367	0.131337	0.227161	0.0100786	0.188675	0.0534179	0.854769	0.899907	0.0526017	1.03942	0.0506067	0.326682	0.398304	0.0509718	0.459855	0.110843	0.656849	0.776782	0.100845	1.59641	0.06317	0.151183	0.248141	-0.0229245	-0.446952	0.0512907	0.665638	0.762043	0.0551723	0.42662	0.129324	0.680513	0.797764
UTP11	ENSG00000183520	51118	Q9Y3A2	1	p34.3	38009258	38024820	0.327347	0.44024	0.803301	-0.0266429	-0.663155	0.0401759	0.525159	0.603741	-0.0715823	-1.93708	0.0369536	0.087675	0.132427	0.075592	1.89545	0.0398807	0.0938901	0.27588	-0.210098	-1.56016	0.134665	0.16428	0.288758	0.0305513	1.0736	0.0284568	0.313042	0.393803	-0.0771978	-2.48331	0.0310866	0.0355519	0.0555636	-0.0278686	-0.443075	0.0628983	0.669448	0.818124	-0.265411	-2.2215	0.119474	0.0617402	0.131855	0.00390839	0.0923637	0.0423153	0.928546	0.948866	-0.14878	-3.9562	0.0376068	0.00356691	0.00847023	0.0477233	0.748204	0.0637839	0.473995	0.626722	-0.47551	-4.11691	0.115502	0.00377813	0.0174602	0.172362	5.15901	0.0334098	0.000626935	0.00412716	-0.0112151	-0.17227	0.065102	0.867355	0.921855
PFKM	ENSG00000152556	5213	P08237;P08237-3;A0A2R8Y891;P08237-2;F8VZI0	12	q13.11	48105139	48146404	0.326796	0.4409	0.804182	0.32908	14.0562	0.0234118	4.31461e-07	1.62767e-05	0.265822	16.2815	0.0163266	1.47636e-07	2.83569e-06	-0.0125811	-0.253593	0.0496113	0.80608	0.906803	-0.256581	-2.42882	0.10564	0.0467783	0.128434	-0.200586	-8.79732	0.0228008	1.6692e-05	0.000140965	-0.43129	-17.2143	0.0250542	4.83583e-08	1.02578e-06	0.133818	1.84122	0.0726789	0.102851	0.271812	0.241028	2.68827	0.0896595	0.0311634	0.0837437	0.128494	4.34978	0.0295404	0.00211159	0.010967	-0.165468	-7.14103	0.0231715	6.49962e-05	0.000297368	0.121237	1.88681	0.064255	0.0927891	0.206722	-0.0155526	-0.208925	0.074441	0.840016	0.887878	-0.242536	-10.0539	0.0241237	3.86041e-06	0.000123455	0.37195	5.86387	0.0634308	0.000328109	0.00425019
SIPA1L1	ENSG00000197555	26037	O43166-3;O43166-2;O43166;F5GYF8	14	q24.2	71320449	71741229	0.326576	0.44117	0.804288	-0.0715064	-1.13622	0.0629336	0.287502	0.369948	-0.0997024	-1.33311	0.0747891	0.218163	0.290148	0.0570943	0.902136	0.0632879	0.392822	0.631512	0.48868	2.22151	0.219976	0.0631525	0.155984	0.13498	1.66502	0.081068	0.132885	0.192056	0.2894	3.33564	0.0867601	0.00909249	0.0168231	-0.0163308	-0.20549	0.0794723	0.842322	0.924456	-0.178558	-1.04393	0.171044	0.331224	0.454953	0.0634732	0.800152	0.0793263	0.445378	0.573866	0.189698	2.2588	0.0839818	0.0513046	0.0826436	0.0407635	0.519814	0.0784193	0.616105	0.744515	0.310122	2.10913	0.147038	0.0698987	0.140366	-0.00197756	-0.0244106	0.0810122	0.981066	0.986862	-0.190334	-2.4989	0.0761671	0.0360106	0.107021
AHNAK2	ENSG00000185567	113146	Q8IVF2;Q8IVF2-3	14	q32.33	104937244	104978374	0.326355	0.4414	0.804288	-0.509889	-25.1973	0.0202359	3.71619e-09	1.80092e-06	-0.624833	-16.8739	0.0370295	1.10822e-07	2.33505e-06	0.454373	11.4643	0.0396337	2.57179e-06	0.000590215	0.0291918	0.275353	0.106016	0.791285	0.854975	0.311783	15.9985	0.0194883	1.47535e-07	5.73745e-06	1.00625	28.0419	0.0358837	7.31735e-10	6.8805e-08	-0.00912202	-0.166758	0.054702	0.871698	0.941464	0.232179	3.05177	0.0760802	0.0185367	0.0594891	-0.198106	-8.05748	0.0245866	2.90088e-05	0.000576496	0.381414	14.7075	0.0259334	1.94926e-07	4.02633e-06	0.445251	7.74932	0.0574567	3.3711e-05	0.000924043	0.261371	3.27146	0.0798941	0.0122217	0.0394937	-0.0832296	-3.95263	0.0210568	0.00344849	0.0139088	0.0333706	0.603907	0.0552579	0.562053	0.703647
BNIP1	ENSG00000113734	662	Q12981;Q12981-1;Q12981-2;Q12981-3	5	q35.1	173144442	173164387	0.326245	0.44149	0.804288	0.0705458	2.31776	0.0304371	0.0478676	0.0826887	0.145783	5.28746	0.0275714	0.000670691	0.00197631	0.0256335	0.266036	0.0963534	0.796807	0.901658	-0.469814	-3.45146	0.13612	0.011303	0.0586963	0.127106	4.93439	0.0257592	0.00100777	0.00328111	-0.01511	-0.4789	0.0315515	0.64377	0.694835	-0.00584427	-0.0688426	0.0848932	0.946804	0.975236	0.212198	2.03867	0.104086	0.0808708	0.159532	0.197652	5.59326	0.0353375	0.000412088	0.00335854	0.130673	4.43392	0.0294711	0.00178763	0.00469253	0.0197892	0.219716	0.0900673	0.83114	0.899559	-0.257616	-2.48196	0.103796	0.0395971	0.0921081	0.174554	5.66135	0.0308325	0.000327833	0.00257525	-0.165081	-2.27507	0.072561	0.051342	0.136402
DDX39A	ENSG00000123136	10212	O00148;O00148-2;O00148-3;K7EQN7	19	p13.12	14408798	14419383	0.325914	0.44185	0.804621	0.0393284	1.89173	0.0207897	0.0937245	0.145399	0.256994	12.3686	0.020778	1.31166e-06	1.3935e-05	-0.184503	-3.52444	0.0523496	0.00754678	0.0635627	-0.0636953	-0.690196	0.0922858	0.513102	0.637207	0.00903194	0.447307	0.0201918	0.666029	0.728595	0.00860337	0.37795	0.0227632	0.714488	0.757918	-0.256245	-3.26913	0.0783833	0.0113705	0.0659604	-0.184863	-2.61998	0.0705589	0.0344099	0.0896597	0.0483604	2.05308	0.023555	0.0720441	0.147939	0.265598	11.8081	0.0224928	1.20764e-06	1.48306e-05	-0.440748	-5.39525	0.0816919	0.000482086	0.00500001	-0.248558	-3.34018	0.0744146	0.0110683	0.0367496	0.0665567	3.07817	0.0216222	0.013428	0.0391287	-0.546007	-6.46945	0.0843978	0.000165783	0.0027156
UPF2	ENSG00000151461	26019	Q9HAU5;Q9HAU5-2	10	p14	11920022	12043170	0.325584	0.44221	0.804713	-0.05151	-1.9074	0.0270054	0.0914605	0.142624	0.0222916	0.684298	0.0325759	0.512564	0.591147	0.0781565	1.89137	0.0413227	0.0944863	0.276919	0.238664	3.68137	0.0648304	0.00837224	0.0509914	0.0486939	1.64647	0.0295748	0.136694	0.196749	0.0497672	1.6222	0.0306788	0.140233	0.186229	-0.0403633	-0.689369	0.058551	0.510087	0.705632	-0.20428	-3.10209	0.0658522	0.0172712	0.056993	-0.00281613	-0.0919903	0.0306134	0.928834	0.948866	0.0720589	2.05267	0.0351049	0.0714404	0.109774	0.0377932	0.649463	0.0581914	0.532739	0.677229	0.0343848	0.611858	0.0561974	0.558546	0.662511	0.0600556	1.89503	0.0316911	0.091132	0.17205	-0.0563568	-0.876344	0.064309	0.405504	0.564452
NDUFAB1	ENSG00000004779	4706	O14561;I3L505;H3BNK3	16	p12.2	23581014	23596316	0.325253	0.44247	0.804713	0.0867572	3.08689	0.028105	0.0142507	0.0299364	0.0842891	2.49453	0.0337895	0.0364332	0.0616999	0.282609	5.30246	0.0532977	0.000679433	0.0147933	-0.543111	-1.5429	0.352008	0.168351	0.293218	-0.0567022	-1.98847	0.0285155	0.080461	0.125783	-0.115781	-3.57434	0.0323923	0.00627947	0.0121129	0.141108	1.9878	0.0709868	0.0820503	0.234538	0.14226	0.428886	0.331698	0.680896	0.766013	0.030055	1.26609	0.0237385	0.239031	0.362081	-0.0314919	-1.19689	0.0263115	0.263002	0.332313	0.423717	5.95142	0.0711959	0.000241758	0.00315158	-0.40085	-1.50547	0.266263	0.172716	0.275452	-0.0399533	-0.986752	0.0404897	0.349951	0.475969	0.28723	3.82503	0.0750923	0.00472201	0.0257641
RANBP9	ENSG00000010017	10048	Q96S59;Q96S59-2;Q96S59-3	6	p23	13621498	13711835	0.325253	0.44247	0.804713	0.102001	2.66882	0.0382197	0.0274332	0.0513913	0.204642	6.6943	0.0305695	0.000134007	0.000521938	-0.0435625	-0.886487	0.0491406	0.400714	0.638066	-0.0140373	-0.159421	0.0880517	0.878003	0.919961	0.0366259	0.982166	0.0372909	0.353613	0.434723	-0.0842951	-2.2944	0.0367394	0.0482733	0.0726521	-0.0892811	-1.59887	0.0558403	0.148516	0.342383	0.00951601	0.123791	0.0768716	0.90496	0.93564	0.138627	3.72831	0.0371823	0.0051958	0.020983	0.120347	3.858	0.031194	0.00412766	0.00959567	-0.132844	-2.33638	0.0568588	0.0450973	0.12367	-0.00452133	-0.0463009	0.0976511	0.964268	0.977526	0.187663	5.88447	0.0318912	0.000248555	0.00212758	-0.199334	-3.46094	0.0575952	0.00809239	0.0372748
PNISR	ENSG00000132424	25957	Q8TF01;Q8TF01-2	6	q16.2	99397629	99425331	0.325253	0.44261	0.804713	0.137704	3.38826	0.0406416	0.00897815	0.0202028	0.22212	4.88418	0.0454774	0.00111739	0.00306333	0.125341	1.54248	0.0812594	0.160775	0.380555	-0.247366	-1.50924	0.163901	0.176558	0.302876	-0.120229	-2.37831	0.0505524	0.0434008	0.07487	-0.0998997	-1.92607	0.0518672	0.0871984	0.122787	0.05642	0.499454	0.112963	0.630903	0.792076	0.0656915	0.54415	0.120723	0.60323	0.702562	0.0174751	0.320477	0.0545283	0.756334	0.828645	0.12222	2.13313	0.0572961	0.0628012	0.0984688	0.181761	1.92867	0.094242	0.0868312	0.197169	-0.181674	-1.21003	0.15014	0.262675	0.379647	0.019036	0.367912	0.0517407	0.721577	0.80459	0.0428425	0.447469	0.095744	0.665991	0.788346
CRKL	ENSG00000099942	1399	P46109	22	q11.21	20917407	20953747	0.324923	0.44304	0.805032	-0.0532571	-2.45617	0.021683	0.0384249	0.0685188	0.000935828	0.0459882	0.0203493	0.964414	0.973688	-0.0768762	-1.55087	0.0495696	0.158775	0.377714	-0.340976	-5.78352	0.0589564	0.00077061	0.0188513	-0.0473697	-1.38421	0.0342216	0.202161	0.274013	0.0932996	2.70029	0.0345516	0.0250247	0.0409207	0.15311	3.2416	0.0472328	0.0118486	0.0676726	0.158684	2.37121	0.0669212	0.0495174	0.114152	-0.100627	-2.73181	0.0368352	0.024345	0.0659066	0.0942354	2.65782	0.0354559	0.0269353	0.0473736	0.0762337	1.50453	0.0506695	0.167706	0.314897	-0.182291	-2.6747	0.068154	0.0295699	0.0745545	-0.0573948	-1.52192	0.0377122	0.162897	0.268205	0.218184	4.10983	0.0530883	0.0031382	0.0196189
SIRT5	ENSG00000124523	23408	Q9NXA8-2;Q9NXA8;Q9NXA8-3;Q9NXA8-4	6	p23	13574227	13615158	0.324813	0.44314	0.805032	-0.0972078	-2.06946	0.0469726	0.0709181	0.114648	-0.113387	-1.40077	0.0809462	0.197788	0.267166	0.0132561	0.133698	0.0991498	0.896879	0.95274	1.17363	2.07555	0.565454	0.0780801	0.178586	0.0320447	0.431714	0.0742268	0.676879	0.737138	0.0143705	0.18078	0.0794919	0.860665	0.882949	-0.0789316	-0.784802	0.100575	0.455179	0.661021	-1.21809	-2.16404	0.562877	0.0672049	0.139503	-0.0651631	-0.809901	0.0804581	0.440049	0.568796	-0.0990163	-0.999066	0.0991089	0.344786	0.416377	-0.0656755	-0.715941	0.0917331	0.492718	0.642584	-0.0444618	-0.104077	0.4272	0.919811	0.947995	0.0272336	0.337729	0.0806373	0.743434	0.821114	-0.00808755	-0.0945083	0.085575	0.926949	0.955745
DNAJC21	ENSG00000168724	134218	Q5F1R6;Q5F1R6-3;Q5F1R6-2;A0A2R8Y534;A0A2R8Y4Q0	5	p13.2	34929559	34958964	0.324041	0.44394	0.806098	0.112705	3.44554	0.0327104	0.00823311	0.0188878	0.0239109	0.473016	0.05055	0.648475	0.71398	-0.125435	-2.49364	0.0503019	0.0367462	0.158553	0.00175905	0.00929742	0.189198	0.992851	0.994699	0.220918	5.00117	0.0441732	0.000924265	0.00307007	0.508328	10.5959	0.047974	2.79506e-06	2.04043e-05	0.246616	3.8612	0.0638703	0.0048005	0.038429	0.0311498	0.154859	0.201149	0.881303	0.920486	0.333623	7.24374	0.0460567	6.46584e-05	0.00096457	0.532239	9.01405	0.0590455	1.07113e-05	7.34288e-05	0.121181	1.82151	0.0665276	0.102859	0.223084	0.0329088	0.239705	0.137289	0.816918	0.870908	0.071588	1.23712	0.0578668	0.247838	0.370155	-0.0869482	-1.31284	0.0662293	0.224392	0.380165
MRPS10	ENSG00000048544	55173	P82664	6	p21.1	42206807	42217861	0.323931	0.44415	0.806098	-0.0034417	-0.0865491	0.0397659	0.933075	0.949349	-0.26728	-7.40126	0.0361127	6.51882e-05	0.000287394	0.00604666	0.119769	0.0504862	0.907562	0.956476	-0.0316611	-0.215542	0.14689	0.835714	0.889665	0.20386	3.07241	0.0663517	0.0145259	0.0302424	0.179314	2.8717	0.0624418	0.0189867	0.0320601	-0.0161547	-0.209271	0.0771951	0.839467	0.922228	-0.371906	-2.09347	0.177651	0.0745867	0.150307	0.200418	3.05068	0.0656962	0.0146934	0.0455552	-0.0879657	-1.29229	0.0680699	0.229585	0.297121	-0.010108	-0.141014	0.0716811	0.891057	0.934111	-0.403567	-3.13912	0.128561	0.0148174	0.0454031	0.185419	2.06849	0.0896398	0.0690293	0.138059	-0.00142164	-0.0177669	0.0800162	0.986245	0.992224
HNRNPA0	ENSG00000177733	10949	Q13151	5	q31.2	137745651	137754363	0.323821	0.44426	0.806098	-0.0775368	-3.81646	0.0203164	0.00474668	0.0120145	0.0499005	3.22861	0.0154557	0.011611	0.0229958	0.05387	1.38503	0.0388944	0.202713	0.433829	-0.026027	-0.23791	0.109398	0.819013	0.877408	0.155982	7.67595	0.0203209	4.65243e-05	0.000308815	0.0217517	1.07523	0.0202298	0.311074	0.37393	0.219103	3.8994	0.0561891	0.00454825	0.0371226	-0.144542	-1.65883	0.0871354	0.141113	0.23969	0.0784455	3.49847	0.0224228	0.00734717	0.027132	0.0716522	3.67054	0.0195209	0.00547439	0.0121354	0.272973	4.51137	0.0605079	0.00157875	0.0114716	-0.170569	-2.01149	0.0847977	0.0810981	0.156436	-0.0897056	-4.27957	0.0209613	0.0021279	0.00965717	0.0671103	0.913995	0.0734252	0.386514	0.547946
TMEM70	ENSG00000175606	54968	Q9BUB7;Q9BUB7-2	8	q21.11	73972437	73982783	0.323601	0.44447	0.806157	0.0864593	1.88855	0.0457808	0.0941901	0.145977	0.0689393	0.808094	0.0853109	0.441733	0.522417	0.106071	1.49049	0.0711654	0.173683	0.400154	-0.125021	-0.681605	0.183421	0.51819	0.641507	0.0901176	2.17006	0.0415278	0.060408	0.0987455	0.117141	1.88788	0.0620488	0.0926394	0.129494	0.0532413	0.700618	0.0759919	0.503405	0.702479	0.458253	3.04424	0.150531	0.0187343	0.0598528	0.176577	3.91098	0.045149	0.00396507	0.0171374	0.18608	2.58947	0.0718603	0.0300758	0.0522553	0.159313	2.05268	0.0776118	0.0712436	0.172645	0.333233	2.55593	0.130376	0.03539	0.0844454	0.103448	2.13793	0.0483868	0.0617104	0.126982	0.0905373	1.23802	0.0731305	0.249598	0.408739
MRPS23	ENSG00000181610	51649	Q9Y3D9;J3QLR8	17	q22	57834781	57850056	0.32338	0.44466	0.806179	0.064977	2.47393	0.0262647	0.0373568	0.0668981	0.0249644	1.07807	0.0231566	0.31154	0.392889	0.0712871	1.8342	0.0388655	0.103218	0.293952	-0.19398	-2.39936	0.0808466	0.04881	0.13215	0.0197308	0.809017	0.0243886	0.440944	0.520144	-0.0582422	-2.10519	0.027666	0.0654955	0.0952277	-0.0148896	-0.330674	0.0450279	0.749385	0.871277	-0.401551	-4.20299	0.0955394	0.00402042	0.0224114	0.0847078	2.77526	0.0305225	0.0227172	0.0627436	-0.0332778	-1.28469	0.0259034	0.23211	0.299592	0.0563976	1.20153	0.046938	0.261101	0.425241	-0.595532	-6.44832	0.0923546	0.000251445	0.00309689	0.0900969	3.58752	0.025114	0.0060158	0.0210787	-0.0253167	-0.539694	0.0469093	0.60359	0.737408
OS9	ENSG00000135506	10956	Q13438-6;Q13438-5;Q13438-2;Q13438-7;B4E321;Q13438-3;Q13438-8;Q13438;Q13438-4	12	q13.3	57693841	57728342	0.32316	0.44492	0.806329	-0.122199	-4.25316	0.0287315	0.00254359	0.00723786	0.0320755	0.971264	0.0330245	0.359053	0.44189	-0.0942375	-2.1769	0.0432899	0.060488	0.214896	0.476447	4.73493	0.100624	0.00234192	0.0296878	0.114544	3.85793	0.0296905	0.00444493	0.011287	0.0566804	1.55553	0.036438	0.155261	0.202725	0.259802	5.30252	0.0489959	0.000726099	0.0118256	-0.15038	-1.31248	0.114577	0.230751	0.346117	-0.00765557	-0.226393	0.0338153	0.826238	0.881358	0.0887559	2.74407	0.0323446	0.0234418	0.0420923	0.165565	3.35083	0.0494101	0.00887613	0.0380879	0.326067	3.82231	0.0853064	0.00562189	0.0227644	0.039376	1.22878	0.0320449	0.250802	0.373093	0.0311072	0.597722	0.0520429	0.565982	0.706836
VPS52	ENSG00000223501	6293	Q8N1B4;Q8N1B4-2	6	p21.32	33250272	33272047	0.322719	0.44536	0.806804	0.0194166	0.408101	0.047578	0.693491	0.753925	0.0378771	0.705753	0.0536691	0.4998	0.578919	-0.0330795	-0.565272	0.0585197	0.587083	0.775369	0.184683	2.52201	0.0732283	0.0409088	0.118021	-0.0333687	-0.608737	0.0548164	0.55889	0.631005	-0.108838	-1.64129	0.0663122	0.13618	0.181727	-0.0777909	-0.935197	0.0831813	0.377051	0.592096	0.0476031	0.730382	0.0651756	0.488874	0.602819	-0.0139521	-0.213861	0.0652391	0.83569	0.887832	-0.0709605	-1.18376	0.0599452	0.267899	0.337451	-0.11087	-1.33543	0.0830224	0.215481	0.375441	0.232286	3.6411	0.0637955	0.00722424	0.0273249	-0.00382826	-0.0586335	0.0652913	0.954546	0.967134	-0.00300812	-0.0336178	0.0894802	0.973977	0.985047
SURF6	ENSG00000148296	6838	O75683	9	q34.2	133328776	133336188	0.321507	0.44673	0.808716	0.0256304	1.0864	0.0235921	0.307745	0.391438	-0.0548128	-0.90727	0.0604151	0.390017	0.472976	0.0651834	1.17135	0.0556479	0.274507	0.517174	-0.147981	-0.96798	0.152876	0.36646	0.503936	-0.0592557	-1.99364	0.0297224	0.0798102	0.12492	-0.308464	-5.69919	0.0541241	0.000329191	0.000947421	0.0909784	1.47729	0.0615846	0.177846	0.37929	-0.246973	-1.86197	0.132641	0.104907	0.192932	-0.0336253	-1.0367	0.032435	0.328429	0.458984	-0.363277	-8.50831	0.0426967	1.68845e-05	0.00010388	0.156162	2.5274	0.0617875	0.0330954	0.0987803	-0.394954	-3.86289	0.102243	0.00531837	0.0220481	0.0359906	1.09026	0.033011	0.304369	0.430131	0.150239	2.6323	0.0570754	0.0291599	0.0922422
UBAP1	ENSG00000165006	51271	A0A0D9SG79;Q9NZ09-2;Q9NZ09;Q9NZ09-3;Q9NZ09-4	9	p13.3	34179005	34252523	0.321287	0.44695	0.808716	0.0367528	0.703385	0.0522513	0.501005	0.582456	0.190002	2.88141	0.0659407	0.0198404	0.0365054	-0.147092	-2.25292	0.0652894	0.0536729	0.200793	-0.213226	-2.58791	0.082393	0.0372237	0.111972	-0.167938	-3.10087	0.0541585	0.0138986	0.0291773	-0.0697453	-1.1319	0.0616178	0.287791	0.349554	-0.119624	-1.61483	0.0740781	0.145009	0.337228	-0.179339	-2.48915	0.0720482	0.0416478	0.101851	-0.131186	-2.24683	0.0583871	0.0529005	0.118308	0.120257	1.80515	0.0666187	0.105747	0.153575	-0.266716	-3.54519	0.0752331	0.00656495	0.0312714	-0.392565	-5.20818	0.0753747	0.000968977	0.00725171	0.0119225	0.205115	0.0581257	0.842118	0.889711	-0.0701365	-0.963767	0.0727734	0.362414	0.523212
SFN	ENSG00000175793	2810	P31947;P31947-2	1	p36.11	26863149	26864456	0.321287	0.44692	0.808716	-0.170098	-6.26641	0.0271444	0.000203988	0.000989317	-0.0283882	-1.51817	0.018699	0.166351	0.229727	0.263221	2.07703	0.12673	0.0707467	0.234834	0.0433913	0.777174	0.0558321	0.463426	0.592545	0.2199	9.2649	0.0237348	1.12329e-05	0.000107064	-0.266193	-11.2877	0.0235826	1.66459e-06	1.36371e-05	0.1223	0.957391	0.127743	0.366404	0.582572	0.116769	2.28137	0.0511836	0.0565217	0.124247	0.0498021	1.75026	0.028454	0.115919	0.211862	-0.294581	-13.8986	0.021195	3.12841e-07	5.59915e-06	0.385521	3.18605	0.121003	0.0115003	0.0459414	0.16016	3.26881	0.0489964	0.0122688	0.0396026	0.5957	27.6548	0.0215406	6.62377e-10	1.65035e-06	-0.0865983	-0.58177	0.148853	0.576186	0.715137
TRIM56	ENSG00000169871	81844	Q9BRZ2;C9JI91;Q9BRZ2-2	7	q22.1	101085481	101097967	0.320846	0.44742	0.808765	-0.132342	-3.09167	0.042806	0.0141456	0.0297652	-0.0585363	-1.93257	0.0302894	0.0882946	0.133171	0.0481805	0.880029	0.0547488	0.404004	0.640667	-0.167242	-2.22792	0.0750665	0.0625675	0.155174	0.128936	2.63731	0.0488893	0.0287671	0.0534138	0.174466	3.79965	0.0459164	0.00445658	0.00894439	0.0688371	1.03361	0.0665988	0.33155	0.55064	0.0218207	0.329039	0.0663163	0.751751	0.824448	-0.00340594	-0.0661671	0.0514748	0.948773	0.962368	0.11593	2.55731	0.0453327	0.031679	0.054619	0.117018	1.80611	0.0647899	0.105379	0.226578	-0.145421	-2.1554	0.0674685	0.0651392	0.133157	-0.0460379	-0.85099	0.0540993	0.417187	0.542137	0.0703662	1.07163	0.0656629	0.314071	0.47557
LYPLA2	ENSG00000011009	11313	O95372;Q5QPQ0;Q5QPQ1;Q5QPQ3;Q5QPQ2;Q5QPN9	1	p36.11	23791145	23795539	0.320736	0.44755	0.808765	-0.0464804	-1.54325	0.0301184	0.159867	0.227658	-0.0663338	-1.78404	0.0371817	0.111152	0.162461	-0.110454	-1.17668	0.0938691	0.272489	0.514637	-0.0361916	-0.483841	0.0748006	0.643805	0.74237	0.171624	4.78196	0.0358898	0.00123071	0.00387094	-0.0498346	-1.4891	0.0334662	0.171651	0.221236	0.194524	2.03509	0.0955852	0.0762521	0.224228	-0.182768	-2.97149	0.0615072	0.0207635	0.063921	0.125143	3.82081	0.032753	0.00452851	0.018944	-0.116168	-2.79511	0.0415613	0.0215956	0.0392081	0.0840701	1.27443	0.065967	0.235362	0.397104	-0.218959	-2.83273	0.0772962	0.02332	0.0627521	-0.0259259	-0.83939	0.0308866	0.423327	0.547405	0.351515	6.52109	0.0539043	0.000156733	0.00265839
RBPMS	ENSG00000157110	11030	B4E3T4;Q93062-4;Q93062-5;Q93062;Q93062-2;Q93062-3	8	p12	30384511	30572256	0.320736	0.44753	0.808765	-0.487732	-10.6601	0.0457529	3.86405e-06	6.3066e-05	-0.294562	-3.12623	0.0942228	0.0135812	0.0263267	0.103708	1.41157	0.0734702	0.195034	0.426464	0.182509	2.26325	0.0806405	0.0594402	0.150058	-0.374667	-6.93248	0.0540452	9.81142e-05	0.000537495	-0.682281	-8.05824	0.0846688	2.4923e-05	0.000111122	-0.368807	-3.13258	0.117733	0.0139602	0.075255	-0.212658	-3.2548	0.0653366	0.013964	0.0495949	-0.862399	-13.8286	0.0623633	3.97308e-07	3.47644e-05	-0.976844	-13.1405	0.0743386	4.99058e-07	7.68721e-06	-0.265099	-2.34937	0.112838	0.0441588	0.121968	-0.0301481	-0.465207	0.0648057	0.654865	0.745969	-0.133539	-2.1811	0.0612254	0.0575456	0.120645	-0.031137	-0.268921	0.115785	0.794558	0.877128
ETF1	ENSG00000120705	2107	P62495;B7Z7P8;P62495-2	5	q31.2	138506095	138543236	0.320626	0.44769	0.808765	0.270065	4.40352	0.0613293	0.00206508	0.00611812	0.26215	16.0933	0.0162893	1.62055e-07	2.97653e-06	-0.0217186	-0.657363	0.033039	0.529041	0.734967	-1.06631	-7.17262	0.148664	0.000216192	0.0128242	0.0757797	1.58174	0.0479091	0.150781	0.213465	0.0104699	0.226998	0.0461231	0.825648	0.854961	-0.0259282	-0.718936	0.0360646	0.492642	0.692971	0.174407	0.990837	0.17602	0.354771	0.478372	0.345845	4.70713	0.0734725	0.00129048	0.00757692	0.27262	5.99526	0.0454725	0.000235001	0.000851354	-0.0476468	-1.1991	0.0397356	0.261999	0.426252	-0.891902	-7.48724	0.119123	9.31234e-05	0.00164564	0.237912	4.8624	0.048929	0.000934917	0.00537407	-0.222494	-5.87894	0.0378459	0.000322398	0.00419391
MAPRE3	ENSG00000084764	22924	Q9UPY8;C9JB30;Q9UPY8-2	2	p23.3	26970637	27027219	0.319965	0.44828	0.809508	-0.0932118	-2.81667	0.0330928	0.0217292	0.0425136	0.136437	1.51932	0.0898012	0.166067	0.229434	-0.265877	-4.46655	0.0595263	0.00199003	0.0279606	0.354026	6.52464	0.0542598	0.000381255	0.015354	0.0425379	1.54067	0.02761	0.160387	0.225042	0.641431	9.03795	0.0709709	1.00868e-05	5.436e-05	0.0370673	0.566556	0.0654256	0.586554	0.758358	-0.0578099	-1.06616	0.0542227	0.321738	0.446301	-0.0506739	-1.35334	0.0374435	0.210787	0.328784	0.777868	10.5813	0.0735133	2.95941e-06	2.80564e-05	-0.22881	-4.1574	0.0550368	0.00262086	0.016108	0.296216	6.00509	0.0493275	0.000398318	0.00410552	-0.0813772	-1.1055	0.0736115	0.298067	0.422933	0.011245	0.164579	0.0683261	0.873215	0.925681
PUS7	ENSG00000091127	54517	Q96PZ0;Q96PZ0-2;E7EUH7	7	q22.3	105439661	105522271	0.318643	0.44978	0.811894	-0.0220785	-1.08207	0.020404	0.309555	0.393423	-0.165579	-6.6797	0.0247884	0.000136096	0.000528608	-0.023228	-0.516223	0.044996	0.619387	0.792464	0.0267036	0.330261	0.080856	0.751219	0.826928	-0.203215	-10.3146	0.0197016	4.89288e-06	5.88266e-05	-0.141627	-6.73173	0.0210387	9.83142e-05	0.00034525	-0.108112	-2.11932	0.0510123	0.0668944	0.20744	-0.100026	-1.45323	0.0688304	0.189473	0.298477	-0.225293	-9.47158	0.0237863	8.3045e-06	0.000262854	-0.307206	-11.2485	0.0273109	1.79826e-06	1.96685e-05	-0.13134	-2.81703	0.0466234	0.0207262	0.0703866	-0.0733227	-1.18833	0.0617024	0.270627	0.388015	0.0265428	1.26217	0.0210295	0.239107	0.360463	-0.0931897	-1.96481	0.0474294	0.0837388	0.191278
NUDT5	ENSG00000165609	11164	A6NFX8;Q9UKK9;A6NJU6;A6NCQ0	10	p14	12165330	12195891	0.318202	0.45015	0.812223	0.0206777	0.900127	0.022972	0.393337	0.47903	-0.0397448	-1.98254	0.0200474	0.0816668	0.124396	-0.00362033	-0.0665202	0.0544246	0.948564	0.977473	-0.146108	-2.02152	0.0722763	0.0844629	0.186784	-0.00979162	-0.361174	0.0271106	0.726937	0.782587	0.0481671	1.91041	0.0252129	0.0893911	0.125367	0.0920057	1.46643	0.0627413	0.180704	0.383062	0.0695026	1.14283	0.060816	0.290683	0.412772	0.0108861	0.399465	0.0272516	0.699387	0.787796	0.00842233	0.308425	0.0273075	0.765029	0.809214	0.0883853	1.60411	0.0550992	0.144167	0.282506	-0.0766058	-1.37396	0.0557553	0.208737	0.318393	-0.00218609	-0.0853736	0.0256062	0.933863	0.955087	0.0583198	0.953296	0.0611771	0.367389	0.528424
METTL2B	ENSG00000165055	55798	Q6P1Q9;Q6P1Q9-2;A0A087WW35	7	q32.1	128476729	128506602	0.318092	0.45032	0.812223	0.250777	4.36043	0.0575118	0.00219142	0.00640945	0.183997	2.86484	0.0642262	0.0203597	0.0372867	-0.00832338	-0.124662	0.0667675	0.903806	0.955399	-0.294165	-1.00041	0.294045	0.351629	0.490144	-0.2403	-5.46129	0.0440006	0.000518139	0.00195466	-0.316926	-5.27358	0.0600969	0.000564286	0.00149495	0.0171262	0.28528	0.0600331	0.782676	0.891573	0.154044	0.625742	0.246178	0.551332	0.658042	0.0104767	0.162035	0.0646575	0.875059	0.914089	-0.132928	-2.25845	0.0588581	0.0513333	0.0826442	0.00880286	0.119866	0.0734393	0.9073	0.944224	-0.140121	-0.752911	0.186106	0.474252	0.58822	0.0403255	0.87447	0.0461142	0.40495	0.531496	0.0122199	0.158566	0.077065	0.877803	0.928348
MGST1	ENSG00000008394	4257	P10620;F5H7F6;F5H6X2;P10620-2;F5GX73;F5H613;F5H760	12	p12.3	16347142	16609259	0.317761	0.45065	0.812495	0.0523441	1.39159	0.0376146	0.200091	0.274038	-0.207363	-6.0402	0.0343305	0.000274617	0.000945403	0.306524	3.71094	0.0826	0.00573887	0.0538787	-0.180449	-0.980733	0.183994	0.360571	0.4992	0.138256	3.57044	0.0387225	0.00679486	0.0160268	-0.191293	-4.57768	0.0417882	0.00143954	0.00333913	0.0258281	0.353756	0.0730109	0.732663	0.859	0.716351	3.8447	0.186322	0.00633559	0.0297083	0.1906	4.37001	0.0436155	0.0020525	0.0107577	-0.398656	-10.2916	0.0387361	3.70593e-06	3.27922e-05	0.332352	3.82409	0.0869101	0.00429368	0.0227858	0.535902	4.31969	0.12406	0.00289544	0.0144285	-0.0589801	-1.58129	0.0372986	0.148812	0.250874	0.562004	6.47129	0.0868457	0.000165449	0.0027156
POLR1A	ENSG00000068654	25885	O95602;B9ZVN9	2	p11.2	86020216	86106155	0.31732	0.45113	0.812715	0.104065	2.94201	0.0353721	0.0178539	0.0360511	0.0984913	4.8681	0.020232	0.00114092	0.00311159	-0.0555336	-1.35786	0.0408979	0.210845	0.444557	0.0166234	0.202293	0.0821749	0.845651	0.897479	-0.170783	-6.26236	0.0272713	0.000202532	0.000932034	-0.0950973	-3.43993	0.0276451	0.0077283	0.0145599	-0.0081819	-0.163684	0.0499858	0.874039	0.942666	-0.125031	-1.98636	0.0629448	0.0873587	0.169284	-0.0667174	-1.63828	0.0407242	0.137721	0.240344	0.00339392	0.115891	0.0292856	0.910375	0.931065	-0.0637155	-1.2612	0.0505196	0.239869	0.402334	-0.108407	-1.39956	0.077458	0.201244	0.309491	0.176297	6.38713	0.0276019	0.000136433	0.00141836	0.0211572	0.41507	0.0509726	0.688619	0.803978
MTR	ENSG00000116984	4548	B1ANE3;Q99707-2;Q99707	1	q43	236795260	236921278	0.31732	0.45113	0.812715	0.103734	2.27665	0.0455645	0.0510939	0.0870683	-0.363331	-5.97579	0.0608006	0.000295557	0.00100432	-0.0254907	-0.178206	0.14304	0.862904	0.935918	0.287734	3.79153	0.0758885	0.00727099	0.0472495	-0.110429	-1.45307	0.0759975	0.182724	0.251236	0.0709537	0.885373	0.0801399	0.399672	0.463537	-0.11536	-0.714766	0.161395	0.495079	0.694966	-0.12691	-1.968	0.0644869	0.0897543	0.172627	-0.00669489	-0.0861578	0.0777049	0.933333	0.95161	-0.292378	-3.44505	0.0848689	0.00773485	0.0162866	-0.140851	-1.06072	0.132788	0.317259	0.482052	0.160823	2.24702	0.0715719	0.0566426	0.120059	0.0204461	0.202238	0.101099	0.844299	0.891566	-0.192778	-1.34758	0.143055	0.21344	0.367092
GON7	ENSG00000170270	84520	Q9BXV9	14	q32.12	93202894	93207065	0.31699	0.45155	0.812898	0.0460673	1.54796	0.0297601	0.158743	0.226212	0.0160639	0.428871	0.0374563	0.679006	0.741119	0.147773	1.4987	0.0986013	0.171586	0.397112	-0.036873	-0.210423	0.175233	0.83955	0.892144	-0.192018	-5.79395	0.0331412	0.000347224	0.00141626	-0.134876	-3.25117	0.0414854	0.010381	0.0187987	0.212951	1.64349	0.129572	0.138903	0.328278	0.011338	0.0817914	0.138621	0.937102	0.958142	-0.145951	-3.92338	0.0372003	0.00389364	0.0169289	-0.118812	-3.20549	0.0370653	0.0112405	0.0224027	0.360724	3.51913	0.102504	0.00683409	0.0320311	-0.0255351	-0.205934	0.123997	0.84227	0.889605	-0.0369062	-0.853114	0.0432606	0.416069	0.541333	0.365391	3.44763	0.105983	0.00825605	0.0376893
GGCX	ENSG00000115486	2677	P38435;P38435-2;F8WDU9	2	p11.2	85544720	85561532	0.31699	0.45159	0.812898	-0.0834748	-1.55813	0.0535736	0.156337	0.223491	-0.0478866	-0.78879	0.060709	0.452324	0.533341	0.00143286	0.0344291	0.0416177	0.973362	0.989192	0.354527	3.15757	0.112278	0.0167756	0.0724991	0.223116	3.61086	0.0617904	0.00639704	0.0152772	0.226824	3.11812	0.0727436	0.01281	0.0226886	0.0573245	1.29068	0.0444141	0.232862	0.445273	-0.287677	-2.36957	0.121405	0.0496373	0.11434	0.139641	1.94524	0.0717862	0.0854511	0.168971	0.178937	2.59199	0.0690345	0.0299535	0.052057	0.0587574	1.22364	0.0480186	0.253062	0.4159	0.0668499	0.760158	0.0879421	0.470158	0.583998	-0.0775722	-1.15831	0.0669699	0.277013	0.400883	-0.0251758	-0.535671	0.0469986	0.606246	0.739883
POLR2H	ENSG00000163882	5437	C9JLU1;P52434;P52434-4;P52434-3;P52434-2	3	q27.1	184361710	184368596	0.316549	0.45206	0.812942	0.415601	15.5469	0.026732	1.91635e-07	1.04078e-05	0.362849	11.7551	0.0308673	1.95474e-06	1.89315e-05	-0.197264	-1.88109	0.104867	0.0960021	0.279229	-0.324367	-4.87173	0.0665815	0.00200879	0.0280379	-0.386687	-14.6884	0.0263259	2.94523e-07	8.59025e-06	-0.480867	-15.1186	0.0318064	1.45337e-07	2.30055e-06	0.265097	2.1039	0.126002	0.0685189	0.210353	-0.0285598	-0.45276	0.0630793	0.664421	0.752654	0.0289138	1.03427	0.0279559	0.3295	0.460073	-0.118018	-4.20573	0.0280611	0.00247632	0.00620806	0.0678326	0.767085	0.0884291	0.463254	0.617538	-0.352926	-5.29092	0.0667042	0.000880087	0.00674012	0.000348261	0.0133092	0.0261669	0.989676	0.993144	0.33264	2.04615	0.162569	0.0737039	0.174457
SEC24C	ENSG00000176986	9632	P53992;G5EA31	10	q22.2	73744372	73772161	0.316329	0.45227	0.812942	-0.0636009	-2.92807	0.0217211	0.0182472	0.0367201	-0.0499651	-2.3463	0.0212953	0.0460511	0.0753367	-0.107286	-2.17557	0.0493139	0.0606137	0.214896	-0.272539	-4.33179	0.0629161	0.0037392	0.0369388	0.148432	6.83946	0.0217023	0.000108163	0.000584428	0.210512	8.58349	0.0245252	1.51869e-05	7.62979e-05	-0.0586067	-0.951183	0.0616145	0.369359	0.585335	0.217524	4.09317	0.0531432	0.00461234	0.0241852	0.0848312	3.30793	0.0256448	0.00984074	0.0335298	0.160547	6.7438	0.0238066	9.97155e-05	0.000424465	-0.165893	-3.01407	0.0550395	0.0151128	0.0559665	-0.0550146	-1.05463	0.0521649	0.324072	0.442767	0.0345301	1.47894	0.0233478	0.173816	0.282591	-0.126302	-2.35324	0.0536716	0.0453604	0.125006
SPATA20	ENSG00000006282	64847	A0A0U1RRL8;Q8TB22-3;Q8TB22;Q8TB22-2;Q8TB22-4;H0Y9M1	17	q21.33	50543058	50555852	0.316219	0.45234	0.812942	-0.202891	-1.96885	0.10305	0.0830746	0.131434	-0.330635	-2.9499	0.112083	0.0178346	0.0334798	0.0790042	1.31333	0.0601558	0.224781	0.460549	-0.0800408	-0.481191	0.166339	0.645592	0.743995	0.166916	1.62202	0.102906	0.141867	0.202805	0.206699	2.55944	0.0807597	0.0314278	0.0499231	0.129236	2.02561	0.063801	0.0773815	0.226075	0.792764	5.06142	0.156629	0.00146096	0.011913	-0.035975	-0.447397	0.0804096	0.665755	0.76256	-0.123935	-1.10349	0.112312	0.299452	0.370056	0.20824	3.05723	0.068114	0.0141079	0.0531753	0.712723	5.47704	0.130129	0.000711214	0.00603207	-0.144455	-2.08635	0.0692385	0.067071	0.135302	0.435629	6.15755	0.0707471	0.000234295	0.00340087
HACD2	ENSG00000206527	201562	Q6Y1H2	3	q21.1	123490820	123585053	0.316219	0.45236	0.812942	-0.00229872	-0.067718	0.0339454	0.947608	0.961562	-0.0200417	-0.443738	0.0451656	0.66865	0.732098	-0.0206488	-0.20625	0.100115	0.841646	0.926185	-0.11865	-1.58881	0.0746783	0.157723	0.281136	0.021867	0.641152	0.0341059	0.538618	0.612873	-0.0799783	-2.03966	0.0392115	0.0727525	0.104555	-0.294851	-2.58128	0.114226	0.0325505	0.131037	0.0419005	0.530997	0.0789091	0.611845	0.710917	0.0195683	0.511574	0.0382512	0.621954	0.725747	-0.10002	-2.19295	0.0456097	0.0570446	0.0905242	-0.315499	-2.75339	0.114586	0.0229644	0.0756851	-0.0767493	-1.04411	0.0735069	0.328611	0.447315	0.0332936	0.621398	0.0535785	0.549994	0.665316	-0.0206786	-0.208364	0.0992429	0.83997	0.904709
AVL9	ENSG00000105778	23080	Q8NBF6;B8ZZW5;Q8NBF6-2;H7C0I1;A0A1W2PRP5	7	p14.3	32495426	32588726	0.316108	0.45251	0.812942	-0.108165	-4.4038	0.0245617	0.00206429	0.00611812	-0.0244388	-1.08819	0.0224583	0.307305	0.388291	0.0731414	1.07257	0.0681927	0.314142	0.558435	0.221742	2.09319	0.105935	0.0761028	0.175552	0.0976309	3.7525	0.0260175	0.00518669	0.0128444	0.0953989	3.48809	0.0273499	0.00717255	0.0136012	0.0773749	0.958791	0.0807004	0.365739	0.582567	-0.171192	-1.67396	0.102268	0.138051	0.235998	-0.0105341	-0.358645	0.0293721	0.728594	0.808266	0.0709601	2.57425	0.0275653	0.030824	0.0533552	0.150516	2.02645	0.0742758	0.0742989	0.178162	0.0505504	0.468812	0.107827	0.652401	0.744451	-0.044773	-1.40014	0.0319776	0.195513	0.309092	0.191981	2.52355	0.0760758	0.0346316	0.103929
LSM1	ENSG00000175324	27257	O15116;E5RJ47;E5RH18	8	p11.23	38163335	38176730	0.315227	0.45357	0.814456	-0.0100274	-0.217045	0.0461997	0.833396	0.870857	0.0383981	0.969849	0.0395918	0.359717	0.44262	-0.134918	-1.8183	0.0742003	0.10578	0.29827	0.118607	1.45764	0.0813695	0.189854	0.318125	0.0833865	1.73758	0.0479899	0.118901	0.175141	-0.00133547	-0.0283277	0.0471437	0.978037	0.981621	0.177347	2.62195	0.0676394	0.030557	0.124342	-0.0555387	-0.748725	0.0741778	0.478421	0.594137	0.0733591	1.40199	0.052325	0.196315	0.311141	0.0370626	0.755578	0.049052	0.469899	0.538836	0.0424291	0.511245	0.0829916	0.621847	0.748655	0.0630687	0.896437	0.0703549	0.397616	0.514962	0.0608464	1.18819	0.0512091	0.26564	0.389737	0.063956	0.939798	0.0680529	0.373877	0.534483
CTR9	ENSG00000198730	9646	Q6PD62	11	p15.4	10751246	10801625	0.314896	0.45416	0.814456	0.139143	4.71711	0.0294976	0.00135151	0.00432428	-0.0454239	-2.42139	0.0187594	0.0408969	0.0681795	-0.001113	-0.0257474	0.0432278	0.980077	0.99071	-0.0879115	-1.11948	0.0785289	0.301197	0.43832	-0.11292	-4.74524	0.0237965	0.00129206	0.00403169	-0.178374	-7.57786	0.0235388	4.01092e-05	0.000165588	-0.0629704	-1.15809	0.0543744	0.280229	0.498553	0.0617461	0.725523	0.0851056	0.491668	0.605256	0.0262233	0.821175	0.0319338	0.433941	0.563019	-0.223797	-9.30245	0.0240579	8.34042e-06	6.05979e-05	-0.0640834	-1.16371	0.0550683	0.275336	0.437739	-0.0261654	-0.388137	0.0674128	0.708595	0.786147	0.0377231	1.39396	0.0270619	0.19731	0.311152	-0.13364	-2.3504	0.0568584	0.0455653	0.125514
YEATS4	ENSG00000127337	8089	O95619;F8W0J4;F8W1B9	12	q15	69359710	69390870	0.314786	0.4542	0.814456	-0.0169076	-0.381926	0.0442694	0.712078	0.769484	-0.00575947	-0.0911363	0.0631963	0.92956	0.945758	0.0515361	0.741139	0.0695364	0.479382	0.70276	0.341168	2.73419	0.124778	0.0302292	0.100481	0.0329277	0.884253	0.0372378	0.4013	0.482203	0.0315978	0.571305	0.0553081	0.582192	0.63888	0.0255485	0.324544	0.0787214	0.75385	0.873492	-0.332939	-2.90809	0.114487	0.0227217	0.0678445	0.01602	0.320508	0.0499833	0.756311	0.828645	0.0258383	0.472658	0.0546659	0.64811	0.707475	0.0770847	0.871641	0.0884363	0.406718	0.568175	0.00822976	0.0845332	0.0973553	0.934824	0.957447	-0.0453559	-1.09378	0.041467	0.302903	0.428593	-0.0534935	-0.646649	0.0827242	0.535338	0.681521
SPIN1	ENSG00000106723	10927	Q9Y657	9	q22.1	88388430	88478694	0.314456	0.45459	0.814456	-0.0949721	-3.0378	0.0312635	0.0153785	0.0318908	-0.0815284	-2.38101	0.0342411	0.0435925	0.0718181	0.129246	1.98149	0.0652266	0.0821359	0.2564	0.228396	2.83749	0.0804924	0.026132	0.0920843	-0.0730797	-2.50344	0.0291917	0.035574	0.0633633	-0.147823	-4.18702	0.0353052	0.00251161	0.00538202	0.0731697	1.12622	0.064969	0.292717	0.512192	-0.111506	-1.262	0.0883564	0.247368	0.365373	-0.168052	-4.95672	0.0339039	0.000925106	0.00597148	-0.229352	-7.03885	0.0325837	7.24384e-05	0.000325744	0.202416	2.75871	0.0733734	0.0227684	0.0751601	0.11689	1.3417	0.0871212	0.218527	0.329936	-0.1291	-3.61457	0.0357166	0.0057694	0.0204543	0.130874	2.06879	0.063261	0.0711244	0.16966
BCL10	ENSG00000142867	8915	O95999;A0A087WWW9	1	p22.3	85265776	85276632	0.314456	0.45459	0.814456	0.0872156	2.75159	0.0316964	0.0240731	0.0462379	0.0335457	0.719633	0.046615	0.491649	0.570737	-0.0221693	-0.53916	0.0411183	0.604165	0.783105	-0.125682	-1.42203	0.0883825	0.199556	0.329164	0.122672	3.0867	0.0397422	0.0142073	0.0297263	0.39328	7.92723	0.0496113	2.8313e-05	0.000123355	-0.00320303	-0.0595967	0.0537451	0.953939	0.979626	-0.0668344	-0.929708	0.0718875	0.383463	0.504766	0.209888	4.8381	0.0433823	0.00108244	0.00667914	0.426826	8.81701	0.0484094	1.27567e-05	8.38909e-05	-0.0253724	-0.462477	0.0548619	0.65504	0.775241	-0.192517	-2.45976	0.0782665	0.0409566	0.0944172	-0.136933	-2.46105	0.0556398	0.0365001	0.0850409	-0.126653	-2.36423	0.0535707	0.0445772	0.123656
FAM120A	ENSG00000048828	23196	Q9NZB2;Q9NZB2-6;Q9NZB2-4;Q9NZB2-5;A0A0C4DG79	9	q22.31	93451685	93566112	0.314346	0.45477	0.814456	-0.0999722	-5.23729	0.0190885	0.000690392	0.00256002	-0.224595	-15.5102	0.0144805	2.17756e-07	3.72788e-06	0.0548603	1.13928	0.0481537	0.286911	0.529923	0.155197	2.3279	0.0666684	0.0541233	0.141368	0.0617264	3.08568	0.0200041	0.0142298	0.0297537	0.147168	7.67031	0.0191867	3.65347e-05	0.000152079	0.0101635	0.209625	0.0484841	0.8392	0.922228	-0.00457935	-0.0672183	0.0681266	0.948288	0.964913	-0.0382459	-1.78562	0.0214189	0.109729	0.204283	-0.0774271	-3.99292	0.0193911	0.00337852	0.00808382	0.0650238	1.46954	0.0442478	0.176753	0.326198	0.150618	3.03584	0.0496132	0.0172452	0.0504405	0.0184236	0.888737	0.0207301	0.397638	0.524303	0.0733712	1.22562	0.0598645	0.253997	0.413411
CAP1	ENSG00000131236	10487	Q01518;Q01518-2	1	p34.2	40040233	40072649	0.313905	0.45518	0.814456	-0.0975383	-3.45555	0.0282266	0.00810977	0.0186397	0.152241	7.16291	0.021254	8.26203e-05	0.000350747	0.0774256	1.54654	0.0500637	0.159805	0.379283	-0.209869	-4.55681	0.0460561	0.00287134	0.0327057	0.118571	3.69362	0.0321016	0.00565734	0.013793	0.287184	8.69226	0.033039	1.37483e-05	6.98503e-05	-0.220123	-4.28952	0.0513164	0.00265289	0.0270128	0.388089	9.05258	0.0428706	4.10663e-05	0.0014471	0.0210328	0.536653	0.0391925	0.605246	0.712454	0.439424	13.3406	0.0329389	4.4014e-07	7.07368e-06	-0.142697	-3.13526	0.0455137	0.012463	0.048617	0.178221	4.39018	0.0405953	0.00264344	0.0135373	-0.0340603	-0.939592	0.0362501	0.372342	0.499097	-0.0395861	-0.810156	0.0488623	0.44047	0.595571
THOC6	ENSG00000131652	79228	Q86W42;Q86W42-2;Q86W42-3	16	p13.3	3024027	3027755	0.313684	0.45541	0.814456	-0.0336972	-0.759958	0.0443409	0.468246	0.55163	0.107216	2.56297	0.0418326	0.0327028	0.0561384	0.0450696	0.836407	0.0538848	0.426728	0.659645	0.199927	1.76068	0.113551	0.123279	0.238268	0.108811	3.02155	0.0360117	0.0157217	0.0322418	0.00626575	0.152428	0.0411061	0.882312	0.900491	-0.124448	-1.93405	0.0643458	0.0891611	0.247827	-0.0202093	-0.238691	0.0846673	0.818182	0.871633	0.0751139	1.43111	0.0524865	0.18807	0.301179	0.113481	2.40781	0.0471305	0.0403348	0.0672246	-0.079378	-1.34564	0.0589889	0.212294	0.371576	0.179717	1.7035	0.105499	0.129	0.220526	0.0804461	2.09963	0.0383144	0.0656487	0.132815	-0.116499	-1.86562	0.0624451	0.0977537	0.213521
OSBPL8	ENSG00000091039	114882	Q9BZF1;Q9BZF1-3;Q9BZF1-2;F8VQX7;F8VUA7	12	q21.2	76351797	76559809	0.313464	0.45563	0.814456	-0.615581	-24.7197	0.0249024	4.34986e-09	1.82694e-06	-0.475285	-29.0863	0.0163405	1.33638e-09	1.61823e-07	0.0292835	0.480607	0.0609302	0.643411	0.807823	0.0596099	0.477014	0.124965	0.648413	0.746085	0.737323	29.066	0.0253672	1.09619e-09	4.37276e-07	0.27121	10.7492	0.0252307	2.48556e-06	1.86417e-05	0.121452	1.81594	0.0668812	0.106914	0.279341	-0.0358703	-0.371067	0.0966679	0.721563	0.799022	0.121742	3.95897	0.030751	0.00369609	0.0162721	-0.204076	-8.08311	0.0252472	2.51853e-05	0.000140662	0.150735	2.88249	0.0522935	0.0186561	0.0651343	0.0237396	0.244262	0.0971892	0.813514	0.868531	-0.115105	-4.33008	0.0265827	0.00197765	0.00913664	0.17351	3.43543	0.0505061	0.0084091	0.0380485
KDM3B	ENSG00000120733	51780	Q7LBC6;Q7LBC6-2	5	q31.2	138352685	138437028	0.313134	0.45597	0.814456	0.0250314	1.19415	0.0209618	0.265323	0.345954	0.134954	4.66088	0.0289546	0.00149736	0.0039224	0.0466614	1.02154	0.0456775	0.336313	0.582335	0.0740052	1.3057	0.0566787	0.234407	0.3663	0.00534259	0.220537	0.0242253	0.830749	0.868811	-0.105156	-3.78934	0.0277505	0.00452635	0.00906997	0.0756013	1.74044	0.043438	0.119963	0.300519	-0.0485142	-0.93421	0.0519308	0.381292	0.503074	0.030374	1.22122	0.0248719	0.254747	0.38013	0.0297973	1.02271	0.0291357	0.33409	0.405465	0.122263	2.53271	0.0482734	0.0328119	0.0982032	0.025491	0.48104	0.0529914	0.644076	0.738082	-0.142228	-5.30503	0.0268101	0.000517358	0.00359752	-0.0402086	-0.857227	0.0469055	0.415397	0.573025
RAB11FIP5	ENSG00000135631	26056	A0A1B0GTL5;Q9BXF6	2	p13.2	73073382	73156721	0.313134	0.45597	0.814456	-0.0451646	-1.10566	0.0408485	0.299788	0.383019	0.201578	2.96313	0.0680287	0.0174719	0.0328674	0.201106	2.72516	0.073796	0.0255579	0.130013	-0.0488931	-0.938037	0.0521227	0.380578	0.517698	-0.1374	-2.73756	0.0501908	0.0245489	0.0468094	-0.0390311	-0.712206	0.0548031	0.494919	0.556076	-0.0447432	-0.767644	0.0582864	0.46475	0.669222	0.518823	10.656	0.0486885	1.40506e-05	0.000799803	-0.182565	-3.21274	0.0568253	0.0114052	0.0376191	0.162547	2.16907	0.0749385	0.0592781	0.0936439	0.156363	2.35428	0.0664165	0.0438091	0.12133	0.46993	9.78045	0.0480479	1.46141e-05	0.000601333	-0.0305614	-0.504174	0.0606167	0.626441	0.730442	0.0378753	0.544277	0.0695882	0.600571	0.735296
RALB	ENSG00000144118	5899	P11234;P11234-2;C9J6B1;P11234-3;C9JQB3;C9JYR1	2	q14.2	120240064	120294710	0.312913	0.45632	0.814456	-0.0840781	-3.6632	0.0229521	0.00594635	0.0144418	-0.157408	-5.31179	0.0296337	0.000650829	0.00192952	0.100898	2.60344	0.0387557	0.0309243	0.144282	-0.17786	-2.58126	0.0689045	0.0375794	0.112643	0.0986774	4.33675	0.0227538	0.00224961	0.00644205	0.203394	7.86022	0.0258764	3.02406e-05	0.000130312	-0.0471662	-0.957843	0.0492421	0.366189	0.582572	0.404214	7.0582	0.0572687	0.000200909	0.00367093	0.0145993	0.546062	0.0267356	0.59904	0.707527	0.0459863	1.4786	0.0311012	0.174578	0.236017	0.053732	1.07961	0.0497696	0.309214	0.474643	0.226354	3.8813	0.058319	0.0051865	0.0216619	-0.0417818	-1.42582	0.0293038	0.188199	0.300241	0.0822385	1.67142	0.0492028	0.131836	0.262219
BAG4	ENSG00000156735	9530	O95429;O95429-2	8	p11.23	38176533	38213301	0.312913	0.45632	0.814456	0.114959	2.38608	0.0481789	0.0429474	0.0753044	0.161465	2.77645	0.0581554	0.0233769	0.0420664	-0.0415164	-0.452773	0.0916937	0.662503	0.820942	-0.347013	-2.09119	0.16594	0.0763242	0.17595	-0.193367	-4.29055	0.0450682	0.00239892	0.00680467	-0.0223295	-0.432845	0.0515877	0.675618	0.723876	-0.0456017	-0.54961	0.082971	0.597591	0.767765	-0.0759195	-0.642712	0.118124	0.540882	0.649593	-0.0784086	-1.42391	0.0550659	0.190081	0.303693	0.139136	2.29362	0.0606623	0.0485029	0.0787547	-0.0871181	-1.02796	0.0847481	0.331583	0.497423	-0.422932	-3.11806	0.135639	0.0152814	0.0463691	0.0599306	1.08689	0.0551397	0.305779	0.431446	-0.138485	-1.57083	0.0881604	0.153523	0.291116
SRP14	ENSG00000140319	6727	P37108;H0YLA2	15	q15.1	40035690	40039181	0.312803	0.45638	0.814456	0.083203	3.54433	0.023475	0.00709736	0.0166221	0.244077	8.09823	0.0301396	3.36718e-05	0.000166762	0.0527924	1.19469	0.0441892	0.26576	0.507705	-0.241883	-2.19004	0.110447	0.066107	0.160807	-0.028867	-1.13458	0.025443	0.288067	0.366853	-0.282038	-8.39118	0.0336113	1.81545e-05	8.73143e-05	0.204963	2.89511	0.0707964	0.0200409	0.0949468	-0.103736	-1.23817	0.0837821	0.255566	0.374585	0.054336	1.7756	0.0306014	0.11145	0.206389	-0.0379608	-1.3013	0.0291714	0.226618	0.2939	0.257756	3.73179	0.0690702	0.00493588	0.0251714	-0.345619	-3.12512	0.110594	0.0151241	0.0460806	-0.216477	-5.97766	0.0362144	0.000221848	0.00195475	0.145417	2.1501	0.0676328	0.0625649	0.155024
