## Supplementary Table 3 for "Proteogenomic analysis reveals adaptive strategies to alleviate the consequences of aneuploidy in cancer" (part 3 of 3)

### Sheet: cell_line_comparisons (continued)
hgnc_symbol	ensembl_gene_id	entrezgene_id	uniprot_ids	chromosome_name	band	start_position	end_position	relevance_score	relevance_p_value	relevance_fdr	FC_Htr5p50-Htr5	t_Htr5p50-Htr5	se_Htr5p50-Htr5	p_value_Htr5p50-Htr5	FDR_Htr5p50-Htr5	FC_Hte5p50-Hte5	t_Hte5p50-Hte5	se_Hte5p50-Hte5	p_value_Hte5p50-Hte5	FDR_Hte5p50-Hte5	FC_Rtr5p50-Rtr5	t_Rtr5p50-Rtr5	se_Rtr5p50-Rtr5	p_value_Rtr5p50-Rtr5	FDR_Rtr5p50-Rtr5	FC_Rtr21p50-Rtr21	t_Rtr21p50-Rtr21	se_Rtr21p50-Rtr21	p_value_Rtr21p50-Rtr21	FDR_Rtr21p50-Rtr21	FC_Htr5-HCT116	t_Htr5-HCT116	se_Htr5-HCT116	p_value_Htr5-HCT116	FDR_Htr5-HCT116	FC_Hte5-HCT116	t_Hte5-HCT116	se_Hte5-HCT116	p_value_Hte5-HCT116	FDR_Hte5-HCT116	FC_Rtr5-RPE1	t_Rtr5-RPE1	se_Rtr5-RPE1	p_value_Rtr5-RPE1	FDR_Rtr5-RPE1	FC_Rtr21-RPE1	t_Rtr21-RPE1	se_Rtr21-RPE1	p_value_Rtr21-RPE1	FDR_Rtr21-RPE1	FC_Htr5p50-HCT116	t_Htr5p50-HCT116	se_Htr5p50-HCT116	p_value_Htr5p50-HCT116	FDR_Htr5p50-HCT116	FC_Hte5p50-HCT116	t_Hte5p50-HCT116	se_Hte5p50-HCT116	p_value_Hte5p50-HCT116	FDR_Hte5p50-HCT116	FC_Rtr5p50-RPE1	t_Rtr5p50-RPE1	se_Rtr5p50-RPE1	p_value_Rtr5p50-RPE1	FDR_Rtr5p50-RPE1	FC_Rtr21p50-RPE1	t_Rtr21p50-RPE1	se_Rtr21p50-RPE1	p_value_Rtr21p50-RPE1	FDR_Rtr21p50-RPE1	FC_Hp50-HCT116	t_Hp50-HCT116	se_Hp50-HCT116	p_value_Hp50-HCT116	FDR_Hp50-HCT116	FC_Rp50-RPE1	t_Rp50-RPE1	se_Rp50-RPE1	p_value_Rp50-RPE1	FDR_Rp50-RPE1
NELFE	ENSG00000204356	7936	P18615;P18615-3;P18615-4;A0A0A0MSN9;A0A0A0MT02;E9PD43;A2ABK4;A0A0G2JI50	6	p21.33	31952087	31959038	0.312803	0.45647	0.814456	-0.0868976	-3.77578	0.0230145	0.00503771	0.0125993	-0.063891	-1.89213	0.0337666	0.0940308	0.140491	0.0527344	1.23673	0.0426402	0.25058	0.490457	0.42155	3.39328	0.124231	0.0122101	0.0606408	-0.00691931	-0.247928	0.0279085	0.810178	0.853011	-0.0498534	-1.51468	0.0329135	0.165167	0.214018	0.038512	0.68093	0.0565579	0.515137	0.707846	-0.411945	-3.66291	0.112464	0.00803911	0.0348146	-0.0938169	-3.19537	0.0293603	0.0117176	0.0384284	-0.113744	-3.32286	0.0342309	0.00935212	0.0191107	0.0912464	1.65549	0.0551175	0.133225	0.267776	0.00960531	0.121263	0.0792108	0.906638	0.938993	0.0286482	0.921254	0.031097	0.381326	0.508112	-0.111532	-1.90221	0.0586332	0.0923425	0.204956
ATP6V0D1	ENSG00000159720	9114	F5GYQ1;P61421;R4GN72;J3QL14	16	q22.1	67438014	67481181	0.312693	0.45663	0.814456	0.011089	0.467979	0.0236954	0.651804	0.718398	0.0294994	1.45141	0.0203246	0.183638	0.250588	-0.098083	-2.50102	0.0392171	0.0363219	0.157386	-0.276371	-3.07531	0.0898678	0.0187763	0.0772452	0.191285	7.82017	0.0244605	4.05167e-05	0.000279885	0.249923	9.42749	0.02651	7.19773e-06	4.14636e-05	-0.149472	-2.48939	0.0600438	0.0375571	0.142981	0.14109	1.50764	0.0935832	0.175377	0.281975	0.202374	6.93723	0.0291722	8.90126e-05	0.00117318	0.279422	10.9501	0.0255177	2.2396e-06	2.28631e-05	-0.247555	-3.94709	0.0627185	0.00357219	0.0202001	-0.135281	-1.9521	0.0693003	0.0887487	0.166505	0.139162	5.20964	0.0267124	0.000586337	0.00396343	-0.0591458	-0.958515	0.0617057	0.364903	0.525825
EFR3A	ENSG00000132294	23167	A0A1B0GUZ7;Q14156-2;Q14156;Q14156-3	8	q24.22	131904093	132013642	0.312472	0.45677	0.814456	0.0349609	0.975872	0.0358253	0.35662	0.441917	-0.000230304	-0.00576896	0.0399213	0.995534	0.996483	-0.0216247	-0.353645	0.0611481	0.732564	0.86184	0.32792	2.10563	0.155735	0.0747381	0.173439	-0.0503919	-1.47668	0.0341252	0.176448	0.243617	0.0533617	1.31522	0.0405725	0.221912	0.277941	0.0468319	0.658926	0.071073	0.528449	0.718484	0.0545019	0.439593	0.123983	0.673483	0.760012	-0.0154309	-0.374442	0.0412104	0.717232	0.799575	0.0531314	1.28468	0.0413577	0.232113	0.299592	0.0252072	0.329632	0.0764706	0.749443	0.845049	0.382422	3.45725	0.110614	0.00936177	0.0325627	-0.0800204	-1.99949	0.0400205	0.0771272	0.150585	0.130631	1.788	0.0730598	0.110245	0.231001
KRAS	ENSG00000133703	3845	P01116-2;P01116	12	p12.1	25205246	25250936	0.312252	0.45704	0.814456	-0.155812	-3.45488	0.0450991	0.00811796	0.018645	-0.0622801	-2.3291	0.02674	0.0473204	0.0770632	-0.200418	-1.42038	0.141102	0.192542	0.424186	0.0778493	1.06714	0.0729511	0.322593	0.459628	0.270459	7.56503	0.0357513	5.1816e-05	0.000337581	-0.0240752	-0.615142	0.0391376	0.554146	0.612263	0.475702	2.94584	0.161483	0.0185427	0.0900017	0.00990426	0.144592	0.068498	0.889108	0.925346	0.114647	2.08871	0.0548891	0.0680789	0.142538	-0.0863553	-2.1934	0.0393704	0.057003	0.090481	0.275284	2.88651	0.095369	0.0185361	0.0649608	0.0877535	1.65536	0.0530118	0.13857	0.232132	-0.0848878	-2.04278	0.0415551	0.0719463	0.142715	0.372692	4.11227	0.0906294	0.00312743	0.0196042
DDX23	ENSG00000174243	9416	Q9BUQ8	12	q13.12	48829756	48852842	0.312252	0.45704	0.814456	0.12206	6.40562	0.0190551	0.000174786	0.000888095	-0.0284188	-1.6121	0.0176284	0.144494	0.203738	-0.0325204	-0.998646	0.0325645	0.346642	0.589743	0.0979907	1.26821	0.077267	0.246725	0.379676	0.17603	7.35221	0.0239424	6.39326e-05	0.000391424	-0.0344238	-1.34535	0.0255872	0.212394	0.267028	0.126716	3.17987	0.0398496	0.0129995	0.0714565	-0.164044	-2.61909	0.0626339	0.0344543	0.0897357	0.29809	11.1848	0.0266512	2.21938e-06	0.000106972	-0.0628426	-2.52001	0.0249374	0.0336462	0.0576164	0.0941961	2.16429	0.0435228	0.0595484	0.15165	-0.066053	-1.11023	0.0594949	0.300901	0.419829	-0.016068	-0.615195	0.0261185	0.553901	0.668501	0.094879	2.30225	0.0412115	0.049178	0.132494
PEBP1	ENSG00000089220	5037	P30086	12	q24.23	118136124	118145584	0.312142	0.45713	0.814456	-0.237256	-8.67131	0.027361	1.89558e-05	0.000182857	-0.249654	-16.9975	0.0146877	1.04512e-07	2.27044e-06	-0.0592532	-1.70646	0.0347228	0.125552	0.329578	-0.298933	-5.99836	0.0498358	0.000624355	0.0175617	0.114064	5.06845	0.0225046	0.000847678	0.00287117	0.0256196	1.18328	0.0216513	0.267899	0.328295	0.347822	8.24818	0.0421695	3.50182e-05	0.00192006	0.325261	6.83119	0.0476141	0.000246124	0.00413935	-0.123192	-4.0982	0.0300601	0.00302016	0.0141675	-0.224035	-10.555	0.0212254	3.01979e-06	2.8395e-05	0.288569	6.9907	0.0412789	7.40099e-05	0.00151474	0.0263283	0.598136	0.0440171	0.567199	0.669956	-0.299177	-11.7401	0.0254832	1.06695e-06	5.25139e-05	0.338421	7.48459	0.0452157	5.809e-05	0.00141731
PSMD13	ENSG00000185627	5719	Q9UNM6;Q9UNM6-2;J3KNQ3;A0A087WUL9;E9PL38;H0YD73	11	p15.5	236966	252984	0.312032	0.4574	0.814456	0.0714565	3.5831	0.0199427	0.00669801	0.0158221	0.268297	15.04	0.0178389	2.78461e-07	4.45255e-06	0.0849892	1.87164	0.0454089	0.0974169	0.282408	-0.44167	-4.28747	0.103014	0.00394231	0.0375517	-0.0203358	-0.981056	0.0207285	0.354129	0.435235	-0.112179	-4.94293	0.0226949	0.000872886	0.00216759	-0.0915123	-2.03108	0.0450559	0.0767274	0.224872	0.178472	1.61053	0.110816	0.151317	0.25305	0.0511207	2.07057	0.0246892	0.0700703	0.145097	0.156117	7.14571	0.0218477	6.46765e-05	0.000296307	-0.00652303	-0.119948	0.0543821	0.907237	0.944224	-0.263198	-3.45958	0.0760781	0.00933082	0.0324741	0.147211	6.19073	0.0237793	0.000171804	0.00167032	-0.0981121	-2.22929	0.0440105	0.0552013	0.143192
STX5	ENSG00000162236	6811	Q13190-2;Q13190;Q13190-3;Q13190-4;E9PNU4	11	q12.3	62806860	62832051	0.311922	0.4574	0.814456	-0.162161	-5.56188	0.0291557	0.000462891	0.00185039	-0.00546754	-0.182383	0.0299783	0.859688	0.892994	0.140704	2.91484	0.0482718	0.0190268	0.111368	0.126692	1.25406	0.101026	0.251519	0.384058	0.236886	7.39412	0.0320371	6.13188e-05	0.00038158	0.213718	6.05245	0.035311	0.000214422	0.000662511	-0.0553019	-1.09649	0.0504354	0.30477	0.524758	-0.120359	-1.11912	0.107548	0.300015	0.422677	0.0747252	1.95675	0.0381885	0.083914	0.166717	0.208251	5.61543	0.0370855	0.000373125	0.00125972	0.0854025	1.46929	0.058125	0.176818	0.326221	0.00633264	0.0868128	0.0729459	0.933071	0.956996	0.10887	3.0813	0.0353326	0.0133608	0.0389969	-0.0740546	-1.34062	0.0552393	0.215598	0.369459
MRPL32	ENSG00000106591	64983	Q9BYC8	7	p14.1	42932376	42948958	0.311811	0.45754	0.814456	-0.0618448	-0.832964	0.0742467	0.428106	0.512361	-0.0433922	-0.731777	0.0592971	0.484588	0.564621	-0.169605	-0.912456	0.185878	0.38768	0.627138	0.249667	2.04167	0.122286	0.0820244	0.183052	0.222754	3.70044	0.0601965	0.00560055	0.0136705	-0.0585613	-0.950734	0.0615958	0.367302	0.430512	0.350446	1.97983	0.177009	0.08307	0.236792	-0.486258	-4.19695	0.11586	0.00405074	0.0224957	0.160909	1.98896	0.080901	0.0797498	0.160365	-0.101953	-1.5423	0.0661047	0.158612	0.217236	0.180841	1.6716	0.108185	0.129952	0.263162	-0.236591	-2.64131	0.0895732	0.0310989	0.0770961	0.0951081	1.4481	0.0656777	0.182043	0.29257	0.10975	0.643913	0.170442	0.537025	0.682505
SOAT1	ENSG00000057252	6646	P35610;P35610-3;P35610-2;B1APM4	1	q25.2	179293714	179358680	0.311591	0.45777	0.814456	-0.0778766	-1.59112	0.0489445	0.148761	0.214657	0.014292	0.334972	0.0426664	0.746012	0.798349	0.101922	1.44348	0.0706084	0.186138	0.415747	-0.0365689	-0.555544	0.0658253	0.596451	0.702545	-0.0215717	-0.578642	0.03728	0.578099	0.649434	0.220205	5.03852	0.0437043	0.000768227	0.00194522	-0.160673	-2.4374	0.0659199	0.0407285	0.15156	-0.424044	-6.67628	0.063515	0.000283541	0.00440134	-0.0994483	-2.01736	0.0492963	0.076244	0.154798	0.234497	6.05236	0.0387447	0.000219584	0.00080476	-0.0587516	-0.790339	0.0743371	0.450248	0.606342	-0.460613	-8.59452	0.0535938	3.61708e-05	0.000942655	0.132869	3.59847	0.0369239	0.00591479	0.0208107	-0.0428581	-0.395837	0.108272	0.702212	0.812445
GAPVD1	ENSG00000165219	26130	Q14C86-5;Q14C86-2;Q14C86;Q14C86-6;Q14C86-4;Q14C86-3;F8W9S7;C9IZ08;B4DGD8;H0Y7I9	9	q33.3	125261794	125367207	0.311481	0.45784	0.814456	0.0315318	1.74258	0.0180949	0.118092	0.176465	0.126926	7.07771	0.0179332	9.00535e-05	0.00037374	0.114215	2.92048	0.0391083	0.0188612	0.111033	0.0659995	1.27698	0.0516841	0.243794	0.37585	-0.0468816	-2.62837	0.0178367	0.0291772	0.0539802	0.008749	0.409883	0.0213451	0.691761	0.737785	-0.0597879	-1.4445	0.0413902	0.186598	0.389698	0.121779	2.42042	0.0503131	0.0460634	0.10873	-0.0153498	-0.734822	0.0208891	0.482199	0.607328	0.135675	7.39977	0.018335	4.96445e-05	0.000239479	0.0544271	1.19961	0.0453708	0.261811	0.426172	0.187778	4.12796	0.0454893	0.00372312	0.0172726	0.0415783	1.8162	0.022893	0.103256	0.189378	0.0116394	0.270298	0.0430616	0.793535	0.876681
AKT2	ENSG00000105221	208	P31751;M0R0P9;J3QKW1;P31751-2	19	q13.2	40230317	40285536	0.310599	0.45887	0.81519	0.140826	2.76541	0.0509241	0.0235547	0.0454362	0.175154	3.04515	0.057519	0.0153882	0.0294042	-0.102553	-2.06611	0.0496358	0.0719666	0.23693	0.112487	1.32628	0.0848135	0.227874	0.359353	0.06772	1.20964	0.0559837	0.259546	0.336587	-0.102088	-1.7375	0.0587555	0.117327	0.159188	-0.090953	-1.59779	0.0569243	0.148756	0.342597	0.0507873	0.6894	0.0736689	0.512769	0.623453	0.208546	3.8543	0.0541073	0.00430988	0.018309	0.0730662	1.25702	0.0581265	0.241502	0.309681	-0.193506	-3.18046	0.060842	0.0116023	0.0461744	0.163274	2.07717	0.0786042	0.0733864	0.145544	-0.133158	-2.56291	0.0519557	0.030918	0.0746582	-0.195947	-3.32589	0.0589156	0.00992515	0.0427652
HSPE1	ENSG00000115541	3336	P61604;B8ZZL8	2	q33.1	197500140	197503449	0.310599	0.45892	0.81519	0.00782289	0.143684	0.0544451	0.889166	0.915767	-0.207081	-7.0122	0.0295315	9.62713e-05	0.00039512	0.100785	2.02097	0.0498694	0.0772291	0.246972	0.597112	4.70208	0.126989	0.00243079	0.0299288	0.0791197	1.58407	0.0499471	0.150251	0.212859	0.0141783	0.396512	0.0357576	0.701239	0.746125	0.153409	2.13867	0.0717312	0.0649093	0.203028	-0.396449	-4.43976	0.089295	0.00300844	0.0188266	0.0869426	1.90114	0.0457317	0.0915939	0.177935	-0.192902	-5.51715	0.0349641	0.000421876	0.00139665	0.254194	4.30303	0.0590733	0.00212288	0.0141	0.200663	1.70263	0.117855	0.129168	0.220686	-0.000851149	-0.0183623	0.0463531	0.985757	0.990055	0.353722	5.25054	0.0673687	0.000687691	0.00702738
ARCN1	ENSG00000095139	372	P48444;B0YIW6;P48444-2	11	q23.3	118572390	118603033	0.310489	0.45916	0.81519	0.0130917	0.507035	0.0258202	0.625282	0.696201	0.0703464	4.87705	0.014424	0.00112776	0.00308622	0.0504588	1.47609	0.0341842	0.177418	0.404794	0.0263628	0.597829	0.0440976	0.569466	0.681405	0.111768	6.21528	0.0179828	0.000213541	0.000964416	0.134246	7.18046	0.018696	6.05191e-05	0.000228991	-0.0574012	-1.63336	0.035143	0.141034	0.331274	-0.077573	-1.84165	0.0421215	0.108083	0.197059	0.12486	4.37836	0.0285174	0.00202864	0.010677	0.204592	10.6979	0.0191245	2.7074e-06	2.62814e-05	-0.00694239	-0.163827	0.0423765	0.873595	0.923691	-0.0512101	-1.20507	0.0424955	0.264475	0.381503	0.145285	6.74667	0.0215343	9.05666e-05	0.00107655	-0.111367	-2.82863	0.0393714	0.0214075	0.0739901
INPPL1	ENSG00000165458	3636	O15357;A0A0A0MTP6;O15357-2	11	q13.4	72223701	72239147	0.310379	0.45919	0.81519	-0.031892	-0.961281	0.0331766	0.363487	0.44875	0.135468	5.23076	0.0258984	0.000719592	0.00209881	0.113961	2.31434	0.0492412	0.0487276	0.189599	-0.284983	-2.45945	0.115872	0.0447588	0.125087	-0.0217498	-0.742018	0.0293117	0.478424	0.556513	0.110701	3.35069	0.0330382	0.00888095	0.016485	-0.044314	-0.829929	0.053395	0.430646	0.640854	0.410886	4.51917	0.0909206	0.00273473	0.017655	-0.0536419	-1.33063	0.040313	0.217851	0.33656	0.246169	7.79923	0.0315633	3.3201e-05	0.00017577	0.0696469	1.37634	0.050603	0.202959	0.359749	0.125904	1.54614	0.0814311	0.162763	0.262776	-0.186005	-5.39615	0.0344699	0.000459617	0.00331682	-0.0264045	-0.479646	0.05505	0.643871	0.771539
PPP4R1	ENSG00000154845	9989	Q8TF05-2;Q8TF05	18	p11.22	9546791	9615240	0.310269	0.45927	0.81519	0.0365544	1.27174	0.0287436	0.23783	0.316167	0.139746	4.71236	0.0296552	0.00139874	0.00371816	-0.100137	-1.80868	0.0553646	0.107359	0.300101	-0.329564	-2.81764	0.116965	0.0268712	0.0936854	-0.0665645	-2.28117	0.02918	0.050645	0.0852574	-0.0562895	-1.68689	0.0333688	0.126923	0.170457	0.158066	2.67204	0.0591557	0.0282719	0.11848	0.124911	1.15576	0.108077	0.285698	0.407157	-0.03001	-0.934342	0.0321189	0.375872	0.504687	0.0834565	2.75437	0.0302997	0.0230568	0.0415045	0.0579297	1.1956	0.0484524	0.263293	0.426774	-0.204653	-2.61837	0.0781603	0.0321963	0.0790553	0.13871	4.54556	0.0305156	0.00145304	0.00732378	0.190168	3.75744	0.0506111	0.00521162	0.0276333
WDR45B	ENSG00000141580	56270	Q5MNZ6;I3L4S6;I3L3A5	17	q25.3	82614562	82648553	0.310048	0.45951	0.81519	0.0133763	0.380308	0.0351722	0.713234	0.769998	0.174962	3.5363	0.0494759	0.00730252	0.015402	-0.127487	-0.929166	0.137206	0.379457	0.619911	0.541962	3.62254	0.149608	0.00903377	0.0527428	-0.0166478	-0.440586	0.0377855	0.670695	0.732048	-0.162844	-3.68749	0.0441611	0.00528173	0.010366	0.0348955	0.29934	0.116575	0.77231	0.88525	-0.000571374	-0.0040451	0.141251	0.996885	0.997054	-0.00327151	-0.0773127	0.0423154	0.940161	0.956714	0.0121179	0.237992	0.0509175	0.817408	0.854401	-0.0925913	-0.783179	0.118225	0.454227	0.609479	0.541391	4.89662	0.110564	0.00140408	0.00907439	-0.0257525	-0.63836	0.0403417	0.539392	0.656144	0.0379379	0.43614	0.0869857	0.673864	0.793644
IRF2BP1	ENSG00000170604	26145	Q8IU81	19	q13.32	45883608	45886141	0.310048	0.45951	0.81519	0.124716	5.19955	0.023986	0.000723931	0.00264699	0.0744602	3.10551	0.0239768	0.014021	0.0270543	-0.161895	-2.22274	0.0728355	0.0562826	0.206067	0.179522	2.25797	0.0795059	0.059897	0.150633	-0.217325	-9.40944	0.0230965	9.97212e-06	0.000100814	-0.146502	-5.55913	0.0263535	0.000391991	0.00109514	0.215833	2.88522	0.0748064	0.0203471	0.0956592	-0.0735068	-1.14176	0.0643803	0.291101	0.413266	-0.0926082	-3.33889	0.0277362	0.00938165	0.0322798	-0.0720422	-2.7094	0.0265897	0.0247871	0.0441625	0.0539386	0.806153	0.0669086	0.441544	0.599266	0.106015	1.49894	0.0707267	0.174362	0.277554	-0.125615	-4.85735	0.0258609	0.000941398	0.00539655	0.134843	2.24883	0.0599612	0.0535199	0.140307
BICD1	ENSG00000151746	636	A8MVZ6;Q96G01-4;Q96G01-3;Q96G01	12	p11.21	32106835	32383633	0.309718	0.45999	0.815723	0.151518	2.62955	0.0576213	0.0291907	0.0543122	0.168877	2.48937	0.0678393	0.0367318	0.0620902	-0.0680538	-0.878127	0.0774989	0.404976	0.641398	-0.236343	-2.60961	0.0905665	0.0360874	0.110679	-0.0344163	-0.550668	0.0624992	0.596281	0.66665	0.0179614	0.254392	0.0706052	0.80508	0.837103	-0.0240695	-0.286425	0.084034	0.78183	0.891117	-0.541216	-7.2361	0.0747939	0.000171972	0.00329474	0.117102	1.58393	0.0739314	0.149598	0.254722	0.186838	2.43145	0.0768422	0.0388228	0.0651355	-0.0921233	-0.985669	0.0934627	0.350803	0.515417	-0.777559	-9.99433	0.0778	1.25374e-05	0.000566575	-0.00874177	-0.12023	0.0727087	0.906984	0.935954	0.0084288	0.100049	0.0842471	0.922682	0.953507
PTDSS2	ENSG00000174915	81490	Q9BVG9;A0A0J9YWQ2;E9PS47;E9PLE4	11	p15.5	448268	491399	0.309387	0.46032	0.81576	-0.0659515	-1.2755	0.0517064	0.23656	0.315013	-0.0657276	-1.00594	0.0653395	0.343059	0.424778	0.243723	3.50966	0.0694435	0.00771396	0.0640439	-0.700258	-3.32158	0.210821	0.0134378	0.0635396	0.0490075	0.833376	0.058806	0.427824	0.508066	-0.0705567	-1.00278	0.0703612	0.342936	0.406185	-0.00269953	-0.0371478	0.0726699	0.971277	0.987195	0.667666	3.30179	0.202213	0.0130882	0.0475059	-0.016944	-0.248056	0.0683069	0.809971	0.86963	-0.136284	-1.95805	0.0696022	0.0830702	0.124723	0.241023	3.3711	0.0714969	0.00859943	0.0373148	-0.0325927	-0.232232	0.140346	0.822509	0.875293	-0.0103267	-0.17099	0.0603939	0.868074	0.90845	0.120066	1.58242	0.0758748	0.150868	0.287323
SNUPN	ENSG00000169371	10073	H3BUB4;O95149;H3BRI5	15	q24.2	75598083	75626469	0.309167	0.46058	0.81576	0.0737526	1.18684	0.0621422	0.268043	0.34862	0.0947428	1.02041	0.0928476	0.336546	0.418606	0.211642	2.52332	0.0838745	0.0350707	0.154113	-0.433834	-4.02468	0.107793	0.00542755	0.0429298	-0.097457	-1.85703	0.05248	0.0988292	0.150211	-0.132574	-1.73859	0.076254	0.117128	0.159066	0.0556181	0.329306	0.168895	0.75038	0.871504	-0.138881	-1.22319	0.11354	0.260834	0.380141	-0.0237044	-0.359345	0.0659658	0.728089	0.807848	-0.0378314	-0.484138	0.0781418	0.640263	0.700176	0.26726	1.73442	0.154092	0.117883	0.244858	-0.572715	-6.28842	0.0910745	0.000296042	0.00342298	0.0510623	0.850576	0.0600326	0.417405	0.542196	0.013846	0.0796572	0.17382	0.938398	0.962701
TRMT11	ENSG00000066651	60487	Q7Z4G4-2;Q7Z4G4;K7ENP1;Q7Z4G4-3;Q5JY01;Q5JY02	6	q22.32	125986479	126203817	0.309057	0.46073	0.81576	-0.210264	-2.70307	0.0777872	0.0259883	0.0492409	-0.268636	-4.94415	0.0543342	0.00103419	0.00286302	0.0687401	0.957816	0.0717676	0.365657	0.606856	0.0391977	0.251726	0.155716	0.808747	0.869146	-0.0920853	-1.65616	0.0556018	0.134692	0.194089	0.277606	5.08644	0.0545777	0.000720925	0.00184308	-0.0654599	-0.828446	0.0790153	0.431437	0.641255	-0.0672558	-0.517817	0.129883	0.620544	0.719048	-0.30235	-3.92857	0.0769617	0.00386415	0.0168239	0.0089701	0.152489	0.0588245	0.882285	0.908235	0.00328025	0.0447751	0.0732605	0.965293	0.981399	-0.028058	-0.245888	0.114109	0.8123	0.868018	0.12701	2.34445	0.0541747	0.0441348	0.09839	0.0623715	0.855737	0.0728863	0.416175	0.573678
HNRNPH1	ENSG00000169045	3187	P31943;G8JLB6;E9PCY7;D6RBM0;E7EN40;H0YB39;D6RIU0;D6RIT2	5	q35.3	179614178	179634784	0.309057	0.46073	0.81576	-0.00485868	-0.216069	0.0224867	0.834133	0.871337	0.13578	9.87853	0.013745	7.52076e-06	5.08033e-05	0.0546437	1.18483	0.0461195	0.269428	0.511491	0.0280737	0.612453	0.045838	0.560302	0.67394	0.0544292	1.71451	0.0317463	0.123193	0.180492	-0.0349743	-1.231	0.0284113	0.250438	0.309123	0.0938071	1.75789	0.0533634	0.11682	0.295783	-0.150537	-3.26543	0.0461003	0.0137606	0.0491924	0.0495705	1.68356	0.0294439	0.128488	0.229378	0.100806	3.67831	0.0274056	0.00541019	0.0120142	0.148451	2.71	0.0547788	0.0246302	0.0793587	-0.122464	-2.79101	0.0438779	0.0248237	0.0653428	-0.0202322	-0.682169	0.0296586	0.512575	0.631818	-0.0845253	-1.30452	0.0647944	0.227085	0.382781
NAA35	ENSG00000135040	60560	Q5VZE5	9	q21.33	85941146	86025462	0.308396	0.46145	0.816242	-0.0382821	-1.09343	0.0350111	0.304822	0.388505	0.0732133	2.13768	0.0342489	0.0640131	0.100419	0.0774547	0.996014	0.0777647	0.347845	0.591298	0.211716	2.04003	0.103781	0.0822203	0.183124	0.134309	4.4777	0.029995	0.00185271	0.00549017	-0.0269546	-0.800997	0.0336514	0.444374	0.505792	-0.069671	-0.966444	0.0720901	0.362125	0.579023	-0.0582606	-0.64213	0.0907302	0.541239	0.649794	0.0960264	2.95344	0.0325134	0.0171253	0.0507477	0.0462586	1.60554	0.0288118	0.144064	0.200177	0.00778371	0.0858831	0.0906314	0.933495	0.961442	0.153456	2.05449	0.074693	0.0759645	0.149207	0.146484	4.62737	0.0316561	0.00129486	0.006753	-0.0626102	-0.821232	0.0762393	0.434479	0.590591
MED12	ENSG00000184634	9968	Q93074-3;Q93074;Q93074-2;Q7Z3Z5	X	q13.1	71118543	71144103	0.307845	0.46209	0.816242	0.0392039	1.34703	0.0291041	0.213477	0.289252	0.0769228	2.24167	0.034315	0.0543303	0.0869174	0.0102438	0.172785	0.0592865	0.867028	0.938732	0.474702	3.42278	0.138689	0.0117407	0.0597503	-0.00186006	-0.0560115	0.0332085	0.95665	0.967865	-0.155829	-3.9263	0.0396886	0.00368617	0.00758918	0.063895	1.11162	0.0574793	0.298589	0.517717	-0.0718008	-0.548274	0.130958	0.600544	0.700267	0.0373439	0.953191	0.0391777	0.366774	0.496066	-0.0789065	-2.04539	0.0385776	0.0722765	0.110843	0.0741388	1.21163	0.0611891	0.257402	0.420668	0.402901	3.83233	0.105132	0.00554523	0.0225776	0.0257393	0.583075	0.0441441	0.574386	0.6873	0.0199663	0.367143	0.054383	0.722703	0.82639
ESS2	ENSG00000100056	8220	Q96DF8;F8WEF8	22	q11.21	19130279	19144684	0.307625	0.46235	0.816242	0.151706	1.64303	0.0923334	0.137513	0.201238	0.113989	1.69902	0.0670911	0.12663	0.181435	-0.211531	-2.76302	0.076558	0.0240911	0.126211	0.0197693	0.13182	0.149971	0.898971	0.933504	-0.220687	-2.72153	0.0810895	0.0251784	0.0477644	-0.0649964	-0.884274	0.0735026	0.400233	0.463846	0.195512	2.31125	0.0845916	0.0495914	0.171835	-0.31553	-2.82487	0.111697	0.0255932	0.0737103	-0.0689811	-0.739328	0.0933025	0.479598	0.605262	0.0489928	0.619695	0.0790595	0.551369	0.617533	-0.0160191	-0.209442	0.0764847	0.838905	0.903504	-0.295761	-2.64273	0.111915	0.0310325	0.0769961	-0.00542164	-0.0519569	0.104349	0.959716	0.970695	-0.00413575	-0.0527141	0.0784563	0.959207	0.976543
MT-ND5	ENSG00000198786	4540	P03915	MT		12337	14148	0.307625	0.46244	0.816242	-0.123421	-1.32373	0.0932375	0.220774	0.297386	-0.333804	-4.84119	0.0689509	0.0011815	0.00320699	-0.175868	-1.72881	0.101728	0.121345	0.322572	0.283775	2.05568	0.138045	0.0803701	0.181479	-0.117305	-1.22692	0.0956095	0.253316	0.330344	-0.221185	-2.03943	0.108454	0.0727791	0.104563	-0.195456	-2.4346	0.0802824	0.0409064	0.151757	-1.13116	-7.81524	0.144738	0.000105773	0.00244601	-0.240727	-1.85432	0.12982	0.0985751	0.188303	-0.554989	-5.3509	0.103719	0.000520841	0.00166142	-0.371324	-3.31443	0.112032	0.00939638	0.0398163	-0.847388	-5.59965	0.151329	0.00061965	0.0054833	-0.0687124	-0.717715	0.0957377	0.491428	0.613068	-0.251797	-2.07512	0.12134	0.0704181	0.168564
PIGS	ENSG00000087111	94005	Q96S52;Q96S52-2	17	q11.2	28553383	28571794	0.307514	0.46251	0.816242	-0.0757692	-2.19324	0.0345467	0.0583169	0.097216	0.00247459	0.0675664	0.0366246	0.947741	0.960771	-0.067842	-1.19331	0.0568518	0.266269	0.507889	-0.232196	-3.46014	0.067106	0.0111741	0.0584174	-1.45712e-05	-0.000476064	0.0306076	0.999631	0.999685	0.146089	3.81786	0.0382646	0.004336	0.0087302	-0.0880941	-1.75341	0.0502415	0.117619	0.297352	0.345006	5.09963	0.067653	0.0014	0.0115759	-0.0757837	-1.94591	0.0389452	0.085361	0.168899	0.148564	4.12937	0.0359773	0.00276628	0.00682632	-0.155936	-2.65189	0.0588019	0.0270554	0.0852337	0.11281	1.88209	0.0599384	0.098667	0.179416	-0.00929695	-0.252019	0.0368899	0.806777	0.866171	-0.0612249	-1.23788	0.0494593	0.249647	0.408739
ATRX	ENSG00000085224	546	P46100;P46100-3;P46100-4;P46100-2;P46100-5;A0A096LNL9;P46100-6;A0A096LNW1	X	q21.1	77504880	77786233	0.307404	0.46269	0.816242	-0.0249659	-0.910845	0.0274096	0.387981	0.47333	0.000787047	0.0332578	0.0236651	0.97426	0.98074	0.11207	2.3293	0.0481134	0.0475938	0.187085	-0.0341964	-0.326083	0.10487	0.754241	0.828867	-0.0994403	-3.34707	0.0297096	0.00951967	0.0212447	-0.0623023	-1.85575	0.0335725	0.097465	0.135338	0.0337027	0.582383	0.0578704	0.576349	0.752933	-0.156973	-1.52523	0.102918	0.17103	0.276639	-0.124406	-3.45725	0.0359841	0.00782375	0.028409	-0.0615153	-2.07243	0.0296827	0.0692186	0.106908	0.145773	2.51582	0.0579427	0.0337224	0.0999784	-0.19117	-2.3224	0.0823156	0.0504894	0.109768	-0.219922	-6.85153	0.0320983	8.05987e-05	0.000996784	0.213478	3.87634	0.055072	0.00438317	0.0244661
PIH1D1	ENSG00000104872	55011	Q9NWS0;M0QYA2;M0R3A4;M0QYF4;M0QXD5;M0R2P8	19	q13.33	49446298	49453497	0.307404	0.46269	0.816242	0.185548	6.68656	0.0277495	0.000128872	0.00071117	0.11632	2.47141	0.0470661	0.0377883	0.0635861	0.0497263	0.827221	0.0601125	0.431625	0.663872	-0.221172	-1.8995	0.116437	0.100846	0.208671	-0.00342264	-0.117963	0.0290146	0.908885	0.930143	-0.121126	-3.27946	0.0369347	0.00992961	0.0181218	0.0583787	0.963879	0.0605664	0.363333	0.58035	-0.110614	-0.989376	0.111802	0.355437	0.478768	0.182126	6.03685	0.030169	0.000242358	0.0023637	-0.00480584	-0.112267	0.0428071	0.913164	0.933463	0.108105	1.61277	0.0670305	0.142267	0.28017	-0.331785	-2.42027	0.137086	0.0434932	0.0986371	0.00119867	0.041028	0.0292158	0.968184	0.97671	0.011274	0.176023	0.0640484	0.864498	0.919615
SAP18	ENSG00000150459	10284	X6RAL5;O00422;H7BZW6	13	q12.11	21140119	21149097	0.307404	0.46269	0.816242	0.0550009	1.73265	0.0317438	0.119908	0.178755	0.127782	4.00492	0.0319061	0.0036908	0.00856429	0.112732	1.55593	0.0724532	0.157582	0.376333	-0.691279	-8.15029	0.0848166	9.88226e-05	0.0111755	0.0701739	1.74313	0.0402574	0.11789	0.174181	-0.0906556	-2.41077	0.0376044	0.0399854	0.0616514	0.0271339	0.400148	0.0678097	0.69952	0.837242	0.148284	1.66303	0.089165	0.140256	0.238734	0.125175	3.68651	0.0339548	0.00553091	0.0220816	0.0371261	1.00673	0.0368778	0.341289	0.412691	0.139866	1.81815	0.0769273	0.103403	0.223949	-0.542995	-7.87013	0.0689945	6.63414e-05	0.001345	-0.105479	-1.79157	0.0588753	0.107344	0.195565	0.246584	4.18766	0.0588835	0.00281237	0.018273
PRPF6	ENSG00000101161	24148	O94906;O94906-2	20	q13.33	63981132	64033100	0.307294	0.46284	0.816242	-0.0296543	-1.41115	0.0210144	0.19445	0.267241	-0.0605047	-4.13211	0.0146426	0.00308332	0.00730259	0.117519	3.26982	0.0359406	0.011048	0.0804146	0.141813	1.64183	0.086375	0.146231	0.266447	-0.0201937	-0.928927	0.0217387	0.378995	0.46014	-0.0799369	-3.97224	0.0201239	0.0034428	0.00714415	0.0621522	1.45835	0.0426181	0.182855	0.385657	-0.217265	-2.6964	0.0805758	0.0307984	0.0831024	-0.049848	-2.21915	0.0224627	0.0552938	0.122014	-0.140442	-7.15805	0.0196201	6.38404e-05	0.000293573	0.179671	4.10399	0.0437797	0.00283361	0.0171244	-0.075452	-1.27676	0.0590963	0.239437	0.353448	-0.0614697	-3.02487	0.0203214	0.0146265	0.0419804	0.0797354	1.86343	0.0427895	0.0980873	0.214173
TCOF1	ENSG00000070814	6949	Q13428-3;E7ETY2;Q13428-7;Q13428-8;Q13428;Q13428-4;Q13428-2;Q13428-6;J3KQ96;H0Y8Y7;Q13428-5	5	q32	150357629	150400308	0.307184	0.46294	0.816242	-0.061889	-3.3995	0.0182053	0.00882652	0.0199375	-0.173128	-9.29579	0.0186244	1.19594e-05	7.35067e-05	0.0700864	1.68373	0.0416256	0.12997	0.336433	0.134761	1.64605	0.0818694	0.145351	0.265498	0.284107	11.1189	0.0255517	2.71628e-06	3.93393e-05	0.0310882	1.1332	0.0274341	0.287276	0.349323	0.308002	7.12612	0.0432216	9.93837e-05	0.00374366	-0.285899	-4.46201	0.0640739	0.00292883	0.0184241	0.222218	8.68513	0.025586	1.63119e-05	0.000392233	-0.14204	-5.94642	0.0238866	0.000249129	0.000894718	0.378089	8.19457	0.0461389	2.18321e-05	0.000701828	-0.151138	-2.54742	0.0593298	0.0358501	0.085234	0.102388	3.59918	0.0284477	0.00590827	0.0208061	0.247084	5.77777	0.0427647	0.000362921	0.00452913
TALDO1	ENSG00000177156	6888	P37837;F2Z393	11	p15.5	747415	765012	0.306963	0.46321	0.816242	-0.0800258	-2.77057	0.0288843	0.0233641	0.0451238	-0.0104484	-0.557862	0.0187294	0.591764	0.664785	0.525066	9.40613	0.0558217	1.16684e-05	0.00140478	-0.0574022	-0.997894	0.0575233	0.352763	0.49107	-0.127797	-6.15568	0.0207608	0.00022843	0.0010156	-0.0736059	-3.22003	0.0228588	0.010903	0.0196198	-0.0853054	-1.7658	0.0483098	0.115421	0.293817	0.139502	2.88503	0.0483537	0.0234818	0.0692435	-0.207823	-6.33101	0.0328261	0.000172846	0.00189403	-0.0840543	-3.6291	0.0231612	0.00583059	0.012781	0.439761	8.0626	0.0545433	2.47835e-05	0.000764677	0.0820996	1.7099	0.0480143	0.127776	0.219129	-0.245904	-10.9945	0.0223661	1.84424e-06	7.54461e-05	0.156853	3.52839	0.0444545	0.00731416	0.0346974
PARP4	ENSG00000102699	143	Q9UKK3	13	q12.12	24420931	24512778	0.306853	0.46328	0.816242	0.160657	6.06315	0.0264972	0.000256707	0.00116685	0.270301	15.312	0.0176529	2.41328e-07	3.98001e-06	-0.084663	-2.18238	0.0387939	0.0599692	0.213952	-0.00265439	-0.0543601	0.0488298	0.958223	0.973742	0.0657187	3.56008	0.0184599	0.00690103	0.0161983	-0.156803	-7.53153	0.0208196	4.20435e-05	0.000171551	0.171181	3.80935	0.0449371	0.00516712	0.039735	0.1706	3.78541	0.0450677	0.00684353	0.0311165	0.226375	7.83815	0.0288812	3.57742e-05	0.000670765	0.113498	5.60401	0.020253	0.000378465	0.00127436	0.0865182	1.82347	0.047447	0.102542	0.222871	0.167945	3.88597	0.0432184	0.0051536	0.0216026	0.0342744	1.64405	0.0208475	0.135121	0.232904	0.0916422	2.08785	0.0438931	0.0690206	0.166247
MT-ATP8	ENSG00000228253	4509	P03928	MT		8366	8572	0.306633	0.46353	0.816242	-0.0341377	-1.03928	0.0328475	0.327906	0.412831	-0.0758257	-1.61799	0.0468641	0.143214	0.202116	-0.00436282	-0.0722114	0.0604173	0.944172	0.975581	0.694077	2.95989	0.234494	0.0220244	0.0843414	0.0567633	1.23947	0.0457965	0.248871	0.325435	0.0452399	0.996094	0.0454173	0.345996	0.409117	-0.0562838	-0.977241	0.0575946	0.357071	0.575589	-2.40254	-7.75542	0.309788	0.000111066	0.00250958	0.0226256	0.491126	0.0460687	0.63575	0.737668	-0.0305858	-0.532175	0.0574732	0.607949	0.670885	-0.0606467	-0.867792	0.0698862	0.408711	0.569855	-1.70846	-7.26077	0.2353	0.00011455	0.00185139	-0.122028	-2.62289	0.0465242	0.0280403	0.0692761	-0.109257	-1.81276	0.0602714	0.106106	0.225327
GPRC5A	ENSG00000013588	9052	Q8NFJ5	12	p13.1	12890782	12917937	0.306302	0.46389	0.816242	-0.0682383	-1.52896	0.0446305	0.163323	0.231586	0.843866	23.7042	0.0355998	7.088e-09	4.6515e-07	0.024904	0.259247	0.0960626	0.801862	0.904171	-0.496279	-1.65127	0.300544	0.14427	0.26442	0.317365	10.2049	0.0310992	5.31828e-06	6.25097e-05	-0.716733	-18.7535	0.0382186	2.32998e-08	6.24632e-07	-0.239898	-2.36288	0.101528	0.0457509	0.161984	-0.0741451	-0.252252	0.293933	0.808093	0.865083	0.249126	5.11417	0.048713	0.000753365	0.0051358	0.127133	3.69702	0.0343881	0.00525884	0.0117598	-0.214994	-2.02439	0.106202	0.0745442	0.178335	-0.570424	-3.02202	0.188756	0.0176006	0.0513025	0.70458	23.5793	0.0298814	2.67228e-09	2.10442e-06	-0.0053986	-0.0604366	0.0893266	0.953239	0.972887
SMARCD1	ENSG00000066117	6602	Q96GM5-2;Q96GM5;F8VZ70;F8VUB0;F8VW95	12	q13.12	50085200	50100707	0.306302	0.46396	0.816242	0.198091	3.52098	0.0562602	0.00734996	0.0171309	0.0420171	0.711517	0.0590528	0.496404	0.575621	-0.165577	-2.71227	0.0610475	0.0260781	0.131031	-0.184064	-1.23129	0.149489	0.2594	0.393453	0.165468	3.24074	0.0510588	0.0112007	0.024274	0.219108	3.29125	0.066573	0.00974745	0.0178462	0.0460977	0.777561	0.059285	0.459202	0.664349	0.0573431	0.488071	0.117489	0.640415	0.734286	0.36356	5.20342	0.0698693	0.000671639	0.00475008	0.261126	4.36457	0.0598285	0.00197218	0.0050796	-0.11948	-1.99155	0.0599933	0.0785589	0.184104	-0.126721	-1.20802	0.1049	0.263405	0.380331	0.0270706	0.414633	0.0652881	0.688273	0.779317	-0.0579238	-0.947184	0.0611537	0.370317	0.531248
ATG7	ENSG00000197548	10533	O95352;O95352-3;O95352-2	3	p25.3	11272309	11557665	0.305972	0.4643	0.816242	-0.0743069	-2.5388	0.0292685	0.0337037	0.061338	0.0978786	3.11503	0.0314214	0.013817	0.0267262	-0.0742025	-1.45951	0.0508407	0.181804	0.410699	0.284386	3.34902	0.0849162	0.0129529	0.0628018	0.323192	11.201	0.0288538	2.56333e-06	3.76432e-05	0.0942697	2.6784	0.0351963	0.0259258	0.0422047	0.0708741	1.36283	0.052005	0.210056	0.418964	-0.301818	-3.97677	0.0758953	0.00534568	0.0266384	0.248885	7.47038	0.0333163	5.13774e-05	0.000842911	0.192148	6.12685	0.0313617	0.000201107	0.000748804	-0.00332848	-0.0638335	0.0521432	0.950539	0.972394	-0.0174326	-0.277621	0.0627926	0.78873	0.849277	0.00250583	0.0709833	0.0353018	0.944988	0.960986	0.0775564	1.43257	0.0541378	0.188566	0.336178
BLOC1S2	ENSG00000196072	282991	Q6QNY1;J3QRU7;Q6QNY1-2	10	q24.31	100273280	100286680	0.305972	0.4644	0.816242	0.0551659	0.996177	0.0553776	0.347225	0.433086	0.0620504	0.623093	0.0995846	0.550072	0.626664	-0.0373574	-0.463785	0.0805491	0.654917	0.816486	0.35616	1.29098	0.275884	0.239179	0.371151	-0.0541632	-0.915631	0.059154	0.385537	0.466375	0.00378667	0.0398426	0.0950406	0.969114	0.974923	0.144819	1.85561	0.078044	0.100605	0.267241	-0.342319	-1.21666	0.281361	0.26316	0.382967	0.0010027	0.015245	0.0657727	0.988188	0.991493	0.0658371	0.880383	0.0747824	0.402359	0.473894	0.107462	1.26795	0.0847527	0.237562	0.399297	0.013841	0.0762386	0.181548	0.941204	0.962005	0.0113321	0.155567	0.0728439	0.879862	0.917129	0.0923786	1.08493	0.0851473	0.308475	0.469751
ALG5	ENSG00000120697	29880	Q9Y673;Q9Y673-2	13	q13.3	36949738	37000763	0.305862	0.46442	0.816242	0.0117243	0.430509	0.0272337	0.677751	0.740953	0.0255997	0.89298	0.0286677	0.39719	0.480195	-0.0219556	-0.282925	0.0776022	0.784276	0.895049	1.04717	4.80872	0.217765	0.00215519	0.0286411	0.177137	7.20531	0.0245843	7.41134e-05	0.00043313	0.244272	7.846	0.0311333	3.0668e-05	0.000131577	0.00994644	0.152204	0.0653495	0.882795	0.945037	-0.714568	-3.10298	0.230285	0.0172497	0.0569815	0.188861	6.02608	0.0313407	0.000245427	0.0023751	0.269872	9.46383	0.0285161	7.27121e-06	5.43623e-05	-0.0120092	-0.145349	0.0826227	0.887733	0.93242	0.332602	2.28924	0.145289	0.0531086	0.114412	0.0951496	2.80477	0.0339242	0.0208659	0.0555475	0.00571508	0.0746254	0.0765836	0.942281	0.964885
DPF2	ENSG00000133884	5977	Q92785;J3KMZ8;Q92785-2	11	q13.1	65333843	65354262	0.305862	0.46442	0.816242	-0.0579937	-1.63678	0.0354316	0.138825	0.202969	0.0192847	0.336451	0.0573181	0.744937	0.797987	0.173716	3.74813	0.0463475	0.005437	0.0521777	-0.183355	-2.93508	0.06247	0.0227979	0.085618	-0.0924146	-3.04734	0.0303263	0.0151031	0.0312478	-0.146963	-3.35198	0.0438436	0.00886306	0.0164566	-0.101454	-2.14428	0.0473139	0.0643452	0.201835	0.0960622	1.57626	0.0609433	0.158971	0.263022	-0.150408	-3.91254	0.0384426	0.00395602	0.0171174	-0.127678	-2.61992	0.0487337	0.0286336	0.0499976	0.0722622	1.38486	0.05218	0.200431	0.356503	-0.0872924	-1.47326	0.0592513	0.180985	0.285334	-0.122856	-4.04953	0.0303382	0.00298401	0.0124499	-0.132668	-2.51892	0.0526684	0.0348864	0.10454
TFB2M	ENSG00000162851	64216	Q9H5Q4	1	q44	246540561	246566261	0.305531	0.46465	0.816331	0.239624	6.15754	0.0389155	0.000230567	0.00108568	0.0148642	0.513157	0.0289662	0.621309	0.69193	-0.177912	-2.85717	0.0622687	0.0208068	0.116351	0.186597	1.79009	0.104239	0.118155	0.231768	-0.0506072	-1.66533	0.0303886	0.13282	0.192051	-0.0851703	-2.51316	0.0338898	0.0338739	0.0532848	0.0910373	1.1762	0.0773997	0.273327	0.491939	-0.256394	-2.79568	0.091711	0.0266891	0.0756677	0.189017	4.36596	0.0432933	0.00206419	0.010801	-0.0703061	-2.17404	0.0323389	0.058806	0.0929447	-0.0868751	-1.35008	0.0643483	0.210925	0.36985	-0.0697974	-0.660336	0.1057	0.528605	0.6376	0.181013	5.99074	0.0302155	0.000218358	0.00194027	-0.0494266	-0.774487	0.0638185	0.460146	0.615184
RHEB	ENSG00000106615	6009	Q15382;C9J931	7	q36.1	151466012	151520120	0.30509	0.46528	0.816386	0.0857429	3.17016	0.0270469	0.0125304	0.0268235	0.18998	7.92176	0.0239821	3.96289e-05	0.000190582	-0.025194	-0.614011	0.0410318	0.555928	0.754675	-0.0607467	-0.644049	0.09432	0.540809	0.658221	-0.148285	-5.32487	0.0278477	0.00061323	0.00222928	0.422047	14.903	0.0283196	1.6406e-07	2.52093e-06	-0.341235	-8.34611	0.0408855	3.21463e-05	0.00185029	0.0694063	0.828014	0.0838227	0.43498	0.5539	-0.0625424	-1.83442	0.0340939	0.101691	0.193003	0.612028	19.5186	0.0313561	1.78359e-08	7.20298e-07	-0.366429	-7.82577	0.0468234	3.12455e-05	0.000880033	0.00865965	0.130566	0.066324	0.89952	0.933747	0.158762	5.24011	0.0302974	0.000563281	0.00384055	-0.462332	-10.0334	0.0460794	6.37149e-06	0.000379815
RBM5	ENSG00000003756	10181	P52756	3	p21.31	50088919	50119021	0.30487	0.46554	0.816386	0.0391798	0.758737	0.0516382	0.468938	0.552207	0.15607	2.29323	0.0680568	0.0500802	0.0809195	-0.0412524	-0.457113	0.0902455	0.659508	0.81883	0.280264	1.18508	0.236493	0.276039	0.410774	-0.0108907	-0.297305	0.0366315	0.773496	0.821956	-0.0698298	-1.34179	0.0520422	0.213499	0.268097	0.0755604	0.793275	0.0952512	0.450502	0.656775	-0.075288	-0.423065	0.177959	0.684942	0.768922	0.0282891	0.51391	0.0550468	0.620388	0.724833	0.0862401	1.43794	0.0599747	0.185494	0.248376	0.034308	0.58209	0.0589393	0.575216	0.712349	0.204976	1.13628	0.180391	0.29051	0.409007	0.0886295	2.38581	0.0371485	0.0412601	0.0935031	-0.085882	-1.34495	0.0638552	0.214253	0.367853
CHMP6	ENSG00000176108	79643	Q96FZ7;I3L3E4;I3L4G8;I3L4A1	17	q25.3	80991598	81009517	0.30476	0.46567	0.816386	0.00779034	0.201658	0.0386314	0.845023	0.880815	-0.0398394	-0.893776	0.0445742	0.396787	0.479893	-0.0794818	-1.08469	0.0732761	0.309049	0.553387	1.40872	4.91161	0.286814	0.00192186	0.0276212	0.0525516	1.6063	0.0327159	0.145287	0.206802	0.241662	5.67476	0.0425855	0.000339308	0.000972982	-0.20004	-2.59805	0.0769962	0.031713	0.128273	-1.04902	-3.05	0.34394	0.0185829	0.0595296	0.0603419	1.35299	0.044599	0.210897	0.328857	0.201823	4.64956	0.0434068	0.00132302	0.0036255	-0.279522	-4.62144	0.0604838	0.00135356	0.0104146	0.359704	1.66319	0.216273	0.136968	0.230056	0.0552855	1.43275	0.038587	0.186265	0.297951	-0.0611032	-0.839355	0.0727978	0.424797	0.580894
CDCP1	ENSG00000163814	64866	Q9H5V8;Q9H5V8-2	3	p21.31	45082277	45146422	0.30465	0.46581	0.816386	-0.600446	-26.793	0.0224106	2.24109e-09	1.17657e-06	-0.455521	-14.7997	0.0307791	3.16641e-07	4.90908e-06	-0.165354	-3.60659	0.0458477	0.00668538	0.0594187	0.340349	1.72426	0.197389	0.12992	0.246752	0.700117	33.0779	0.0211657	3.75502e-10	2.1592e-07	0.440466	14.4053	0.0305768	2.18425e-07	3.08538e-06	-0.160704	-3.55858	0.0451594	0.00741566	0.0500054	-0.0596674	-0.469714	0.127029	0.65284	0.744197	0.099671	3.59211	0.0277472	0.00637477	0.0246841	-0.0150551	-0.554286	0.0271612	0.593367	0.657326	-0.326057	-6.7961	0.0479771	9.1471e-05	0.0016422	0.280682	1.67843	0.167229	0.133904	0.225908	0.148386	6.06516	0.0244653	0.000199598	0.00183396	-0.103931	-2.32401	0.0447205	0.0475114	0.129251
PSMC5	ENSG00000087191	5705	P62195;P62195-2;J3QSA9;J3KRP2;J3QQM1;J3QLH6	17	q23.3	63827152	63832026	0.304539	0.46593	0.816386	0.0155223	0.605083	0.0256531	0.561246	0.637205	0.232532	17.274	0.0134614	9.17959e-08	2.10296e-06	0.0327096	1.02857	0.0318011	0.33319	0.57878	-0.0826053	-1.80192	0.0458428	0.116153	0.229615	0.0641642	2.22676	0.028815	0.0552136	0.0915865	-0.00830655	-0.308313	0.0269419	0.765069	0.800388	-0.0961535	-1.91913	0.0501027	0.0912367	0.251426	-0.0863084	-2.0763	0.0415683	0.076501	0.153002	0.0796865	2.44753	0.0325579	0.0383584	0.0933402	0.224226	8.49083	0.026408	1.71589e-05	0.000105222	-0.0634439	-1.24511	0.0509545	0.24545	0.407866	-0.168914	-4.13774	0.0408227	0.00367523	0.0171679	0.126807	4.55446	0.0278424	0.00143488	0.00727548	-0.0299076	-0.580514	0.0515192	0.576994	0.715231
BABAM1	ENSG00000105393	29086	Q9NWV8;M0R0I0;J3KQS6;M0R3F4;M0R2A4;M0R2K3;M0R193;M0R2I2;Q9NWV8-3	19	p13.11	17267376	17281249	0.304319	0.4662	0.816386	-0.0244618	-0.873794	0.0279949	0.406721	0.491341	-0.0127585	-0.434124	0.0293891	0.675339	0.738139	-0.0351553	-0.732298	0.0480068	0.484477	0.705959	0.0385516	0.604057	0.0638211	0.565552	0.678571	0.0656495	2.27606	0.0288435	0.0510576	0.0857638	0.076408	2.27549	0.0335788	0.0497725	0.0747321	0.149376	1.63472	0.0913773	0.140747	0.330978	-0.150071	-2.50087	0.0600076	0.0409396	0.100399	0.0411878	1.22672	0.0335755	0.252775	0.378172	0.0636495	1.96468	0.032397	0.0821998	0.123653	0.114221	1.30881	0.0872706	0.223974	0.384456	-0.11152	-2.00502	0.0556202	0.0818984	0.157517	0.0318101	0.832661	0.0382029	0.426916	0.550804	0.171338	1.94595	0.0880485	0.0862467	0.195192
CD2AP	ENSG00000198087	23607	Q9Y5K6	6	p12.3	47477789	47627263	0.304099	0.46631	0.816386	0.0385995	1.86193	0.0207309	0.0981772	0.150821	0.12259	4.36231	0.0281021	0.00224004	0.00554604	0.0642213	1.61496	0.0397664	0.144223	0.35847	-0.137371	-2.15285	0.0638088	0.0697781	0.16613	-0.0131449	-0.516471	0.0254514	0.618921	0.687193	-0.341337	-11.16	0.0305856	1.82771e-06	1.46682e-05	-0.134657	-3.02585	0.044502	0.016412	0.0839747	0.193282	3.17853	0.0608088	0.015522	0.0531465	0.0254545	0.886322	0.0287193	0.399791	0.529246	-0.218746	-7.25656	0.0301446	5.75777e-05	0.000269095	-0.0704354	-1.65436	0.0425756	0.133457	0.26805	0.0559116	1.09225	0.0511892	0.308244	0.427924	0.0253683	0.983558	0.0257924	0.351435	0.477576	0.0995723	2.45043	0.0406345	0.0388842	0.113369
APOO	ENSG00000184831	79135	H7C1U8;Q9BUR5;Q9BUR5-2;A0A0J9YWW6	X	p22.11	23833353	23907938	0.304099	0.46634	0.816386	-0.163014	-5.92833	0.0274975	0.000299849	0.0013073	-0.263615	-8.44348	0.0312211	2.46806e-05	0.000129035	0.0106091	0.235598	0.0450306	0.819547	0.913827	-0.114871	-0.613758	0.187159	0.559489	0.67348	0.12077	4.13657	0.0291956	0.00297855	0.0081374	0.211203	5.86932	0.0359843	0.000267237	0.000797066	0.162346	2.4698	0.0657325	0.0387215	0.146128	-0.0642133	-0.405225	0.158463	0.69741	0.7787	-0.0422449	-1.19683	0.0352974	0.263641	0.390442	-0.0524117	-1.58452	0.0330774	0.148762	0.205661	0.172955	2.7231	0.0635141	0.0241148	0.0782584	-0.179084	-1.25506	0.142689	0.246796	0.361552	-0.0945733	-2.77609	0.0340671	0.0218593	0.0574763	0.236309	3.5044	0.0674322	0.0075815	0.0356162
TAF10	ENSG00000166337	6881	Q12962;A0A087WWP5	11	p15.4	6606294	6612539	0.303878	0.46658	0.816386	0.0660952	1.9099	0.0346067	0.091104	0.142174	0.0154659	0.397295	0.038928	0.70124	0.759596	-0.125505	-1.58844	0.0790115	0.150092	0.365725	0.342771	3.65845	0.093693	0.00862344	0.0517659	-0.0937249	-2.22326	0.0421564	0.0555211	0.0919755	-0.139747	-3.02637	0.0461763	0.014823	0.0258827	0.0742344	0.828491	0.089602	0.431413	0.641255	-0.111309	-1.03023	0.108042	0.337178	0.461204	-0.0276297	-0.619289	0.0446152	0.551937	0.669079	-0.124281	-2.67702	0.046425	0.0261145	0.0461491	-0.0512706	-0.661698	0.0774833	0.525229	0.669763	0.231463	2.46362	0.0939524	0.0407169	0.0940791	-0.0309946	-0.70223	0.0441373	0.500572	0.620634	-0.0733423	-0.829956	0.0883689	0.4298	0.585657
HMOX1	ENSG00000100292	3162	P09601;B1AHA8	22	q12.3	35380361	35394214	0.303878	0.46667	0.816386	0.0419494	0.745611	0.0562618	0.476418	0.559583	-0.685475	-7.23566	0.0947357	7.68068e-05	0.000330973	-0.130832	-3.21831	0.0406525	0.011945	0.0834386	0.725104	5.6156	0.129123	0.000911946	0.0203743	-0.032394	-0.672193	0.0481916	0.519622	0.594771	1.01165	10.7934	0.0937286	2.40359e-06	1.82002e-05	0.243264	4.64334	0.0523899	0.00165885	0.0198158	-0.935339	-5.77807	0.161878	0.000678552	0.00746395	0.00955537	0.16698	0.0572245	0.871285	0.911658	0.326171	5.96083	0.054719	0.000244867	0.000881522	0.112432	2.05135	0.0548086	0.0713956	0.172858	-0.210235	-1.59792	0.131567	0.150845	0.247713	0.16244	3.81629	0.0425648	0.00423616	0.0162039	0.201944	3.64231	0.0554438	0.00617413	0.0310477
NDUFA6	ENSG00000184983	4700	P56556;A0A0C4DGS0;R4GN43	22	q13.2	42085526	42090884	0.303768	0.46682	0.816386	0.0736633	2.006	0.0367215	0.0783688	0.12493	0.0219357	0.568004	0.0386189	0.585169	0.658904	0.15177	2.4492	0.0619672	0.0394073	0.165161	-0.0329847	-0.181472	0.181762	0.861328	0.908099	0.0342389	1.05753	0.0323764	0.3199	0.401297	0.0575174	1.37708	0.0417677	0.202748	0.256437	0.194194	3.04534	0.0637676	0.0159327	0.0821386	-0.394552	-3.14754	0.125353	0.0162073	0.054733	0.107902	2.48954	0.0433423	0.0358617	0.0884413	0.0794531	2.09734	0.0378828	0.0665116	0.103386	0.345964	5.98009	0.0578527	0.000233569	0.00309076	-0.427537	-3.13247	0.136485	0.0149622	0.0456678	0.0162272	0.451921	0.0359072	0.662189	0.759474	0.116698	1.73705	0.0671816	0.119241	0.244781
PSMA5	ENSG00000143106	5686	P28066;P28066-2	1	p13.3	109399042	109426448	0.303658	0.46685	0.816386	0.0196367	1.01296	0.0193855	0.339604	0.425011	0.073798	4.31094	0.0171188	0.00240396	0.00590907	0.0392268	1.15369	0.0340011	0.28128	0.524464	-0.311458	-4.04473	0.0770036	0.00529487	0.0424737	0.090618	3.77321	0.0240161	0.00503119	0.0125329	0.11907	4.96136	0.0239995	0.000851569	0.00212218	-0.0272563	-0.686371	0.0397108	0.511878	0.705959	0.153711	1.84991	0.0830909	0.106781	0.195226	0.110255	4.48206	0.0245991	0.0017559	0.00951993	0.192868	8.24544	0.0233909	2.15778e-05	0.000125638	0.0119705	0.293561	0.0407769	0.775947	0.862229	-0.157748	-2.58325	0.0610658	0.0339548	0.0820794	0.153512	6.34846	0.024181	0.000142714	0.00146194	0.0384311	0.911755	0.0421507	0.387626	0.548829
UBR4	ENSG00000127481	23352	Q5T4S7-3;Q5T4S7;Q5T4S7-4;Q5T4S7-2	1	p36.13	19074510	19210266	0.303438	0.46703	0.816386	-0.0853285	-4.90482	0.0173969	0.00105584	0.00356474	0.0661518	4.70326	0.0140651	0.00141566	0.00375364	0.132977	4.15467	0.0320066	0.00305029	0.0364374	-0.112079	-2.4848	0.045106	0.0431553	0.122182	0.0613202	3.92274	0.015632	0.00404573	0.0104631	0.171688	9.76207	0.0175873	5.43642e-06	3.39138e-05	-0.00189808	-0.0438779	0.0432582	0.966077	0.985964	0.189989	3.90878	0.0486057	0.0058324	0.028163	-0.0240084	-1.15315	0.0208198	0.280199	0.408245	0.23784	13.9906	0.0169999	2.96071e-07	5.34454e-06	0.131079	2.9741	0.0440735	0.0161091	0.0585614	0.0779096	1.78225	0.0437141	0.11467	0.201858	0.0410916	2.32141	0.0177012	0.0458212	0.101431	0.0154715	0.358009	0.0432155	0.729276	0.830753
OSBPL2	ENSG00000130703	9885	A0A2R8YDU7;A0A2R8YEX0;A0A2R8YD49;Q9H1P3-2;Q9H1P3;E7ET92;A0A2R8Y362;A0A2R8Y690;A0A2R8YG59;A0A2R8Y5R1;A0A2R8YG95;A0A087WTV1;A0A2R8YFT0;A0A2R8YG53	20	q13.33	62231922	62296213	0.303107	0.46735	0.816386	0.122639	2.70755	0.0452954	0.0258052	0.0489234	0.15251	3.02667	0.0503889	0.015834	0.0301355	-0.196277	-2.19117	0.0895764	0.0591468	0.212121	0.412552	5.44446	0.0757746	0.00108661	0.0220192	-0.00963465	-0.216056	0.0445933	0.834128	0.871188	-0.0304975	-0.63737	0.047849	0.540228	0.599091	0.0185593	0.157962	0.117492	0.878401	0.944408	-0.00762939	-0.102819	0.0742019	0.92099	0.946573	0.113005	2.32712	0.0485599	0.046521	0.107278	0.122013	2.31545	0.0526951	0.0468236	0.0765467	-0.177718	-1.6287	0.109116	0.138833	0.275334	0.404923	5.40587	0.0749043	0.00077115	0.00627089	-0.0532484	-1.14157	0.046645	0.283556	0.408041	0.0358348	0.244115	0.146795	0.813072	0.888619
HSDL1	ENSG00000103160	83693	Q3SXM5;Q3SXM5-2;H3BQI7;H3BT52	16	q24.1	84122141	84145192	0.302997	0.4675	0.816386	-0.338494	-7.88023	0.0429548	3.88765e-05	0.000296157	-0.495445	-12.0331	0.0411735	1.62777e-06	1.65669e-05	0.139559	1.74454	0.0799977	0.118463	0.317487	-0.0897622	-1.22859	0.0730614	0.260349	0.394387	0.284538	9.14187	0.0311247	1.24463e-05	0.000114403	0.676511	15.1015	0.0447975	1.46727e-07	2.31674e-06	0.0861483	0.823304	0.104637	0.434189	0.643631	0.411293	5.62851	0.0730731	0.00079196	0.008056	-0.0539557	-1.06196	0.0508075	0.317451	0.447415	0.181066	4.95914	0.0365115	0.000869082	0.00255612	0.225707	2.59393	0.0870137	0.0297154	0.0915125	0.321531	4.64995	0.0691472	0.00190191	0.0109975	-0.181258	-4.8999	0.0369921	0.000888223	0.00519573	0.208697	2.23742	0.0932756	0.0544954	0.142161
ATP11C	ENSG00000101974	286410	A0A067XG54;Q8NB49-2;Q8NB49-3;Q8NB49-4;Q8NB49	X	q27.1	139726346	139945276	0.302887	0.46756	0.816386	0.0484572	0.690617	0.0701651	0.508594	0.589602	-0.290421	-3.60759	0.0805027	0.00656978	0.0140925	0.182549	2.9315	0.0622715	0.0185422	0.110064	0.366605	3.14055	0.116733	0.0171699	0.0730341	-0.0384893	-0.51035	0.0754175	0.62302	0.690418	0.0363162	0.529228	0.0686211	0.609831	0.664005	-0.126024	-2.05453	0.0613396	0.0739844	0.220196	0.305985	2.75062	0.111242	0.028478	0.0786631	0.00996787	0.146397	0.0680881	0.887016	0.921994	-0.254105	-2.92635	0.0868332	0.0175006	0.0328332	0.0565251	0.80018	0.0706406	0.444818	0.601847	0.67259	5.02357	0.133887	0.00120514	0.00830552	-0.0471066	-0.681433	0.0691287	0.513019	0.632241	-0.0425417	-0.601969	0.0706709	0.563282	0.70482
ALKBH5	ENSG00000091542	54890	Q6P6C2-3;Q6P6C2;Q6P6C2-1	17	p11.2	18183078	18209954	0.302777	0.46789	0.816648	0.134695	2.81819	0.0477947	0.0216773	0.0424385	0.120128	3.18943	0.0376645	0.012327	0.0242613	-0.131024	-1.38685	0.0944766	0.202179	0.433774	0.335025	2.00439	0.167146	0.0865939	0.189488	-0.149418	-3.57608	0.0417827	0.00673783	0.0159281	0.0174314	0.431773	0.0403717	0.676368	0.724064	0.179556	1.93937	0.0925849	0.0884316	0.246745	-0.0603029	-0.424722	0.141982	0.683789	0.768418	-0.0147237	-0.337258	0.0436569	0.744089	0.819395	0.13756	3.76333	0.0365526	0.00475748	0.0108326	0.0485315	0.61001	0.0795587	0.557386	0.697524	0.274722	2.44734	0.112253	0.0417378	0.0956221	-0.0833761	-2.40079	0.0347286	0.040266	0.0918782	0.0344284	0.431756	0.0797403	0.676922	0.795921
OSBP	ENSG00000110048	5007	P22059	11	q12.1	59574398	59615774	0.301895	0.46885	0.817764	-0.0898972	-4.18832	0.0214638	0.00278558	0.00782049	-0.178525	-9.72042	0.018366	8.50932e-06	5.54381e-05	0.122588	2.80453	0.0437109	0.0225819	0.121752	-0.144227	-2.31822	0.0622148	0.0548876	0.142453	0.109679	5.85648	0.0187278	0.000322589	0.00133617	0.249144	11.5086	0.0216486	1.41903e-06	1.22297e-05	-0.0378152	-0.834471	0.0453163	0.428228	0.63865	0.184566	2.97202	0.0621014	0.0207479	0.0639063	0.019782	0.792909	0.0249486	0.449365	0.577115	0.0706185	3.39937	0.020774	0.00830209	0.0172789	0.0847732	1.8354	0.0461878	0.100634	0.219813	0.040339	0.74245	0.0543323	0.480204	0.593736	0.0667223	2.4866	0.0268328	0.0350119	0.0821815	-0.0641373	-1.55069	0.0413603	0.158234	0.296994
CDC73	ENSG00000134371	79577	Q6P1J9;A0A1B0GUB2;A0A2R8YHB3	1	q31.2	193121983	193254815	0.301785	0.46889	0.817764	0.0271345	1.10585	0.0245374	0.299714	0.383001	-0.0996383	-5.18649	0.0192111	0.000760469	0.00219467	-0.11669	-1.26887	0.0919638	0.239468	0.478572	-0.225931	-2.28268	0.0989759	0.0577879	0.147079	-0.109756	-5.04561	0.0217528	0.000872873	0.0029407	-0.154928	-6.36308	0.024348	0.000149055	0.000489852	0.108315	1.03634	0.104517	0.330349	0.549836	-0.171033	-2.55904	0.0668349	0.0376039	0.0951348	-0.0826217	-2.84458	0.0290453	0.0203468	0.0578452	-0.254566	-10.8943	0.0233669	2.33487e-06	2.34231e-05	-0.00837511	-0.132923	0.0630073	0.897265	0.939016	-0.396964	-4.5335	0.0875624	0.00220167	0.0120573	0.00748127	0.296756	0.0252102	0.773494	0.842571	-0.0717758	-1.12587	0.0637512	0.291735	0.453596
ASAP2	ENSG00000151693	8853	O43150-2;O43150	2	p25.1	9206765	9405683	0.301454	0.46938	0.818234	-0.126834	-2.32904	0.0544577	0.0470178	0.0814666	0.0151024	0.224675	0.0672191	0.827702	0.866488	-0.264199	-5.61363	0.0470638	0.000467048	0.0120016	-0.0225124	-0.176874	0.127279	0.864799	0.910314	0.0368614	0.687942	0.0535821	0.510143	0.586799	0.0914086	1.43269	0.0638021	0.186748	0.238353	0.0935223	2.0541	0.0455296	0.0740343	0.220238	0.250592	2.82299	0.0887685	0.0256627	0.0737848	-0.089973	-1.57986	0.05695	0.150524	0.255745	0.106511	1.701	0.0626169	0.124382	0.176847	-0.170676	-3.24364	0.0526187	0.0105015	0.0433038	0.22808	2.10439	0.108383	0.0704053	0.141097	-0.0767553	-1.42858	0.0537286	0.187427	0.299237	0.0970684	2.10628	0.0460853	0.0670444	0.162966
MFSD10	ENSG00000109736	10227	Q14728;D6RE79;D6RIZ4	4	p16.3	2930561	2934834	0.301234	0.46952	0.818234	-0.304556	-8.09959	0.0376015	3.1678e-05	0.000257179	0.0240644	0.613015	0.0392558	0.556399	0.632729	-0.0716356	-1.63602	0.0437865	0.139714	0.352153	-0.322304	-3.86993	0.0832841	0.00658408	0.0452178	0.0507627	1.17277	0.0432844	0.273253	0.351253	0.134141	2.69467	0.0497803	0.0252533	0.0412699	0.122745	2.10322	0.0583605	0.0685924	0.210393	0.754587	10.356	0.072865	1.69787e-05	0.000849963	-0.253794	-4.99307	0.0508292	0.000881987	0.00574021	0.158206	3.41891	0.0462737	0.00805437	0.01683	0.0511092	0.918404	0.05565	0.383061	0.546595	0.432283	6.00663	0.0719677	0.000397664	0.00410552	-0.157378	-3.22297	0.0488302	0.0106581	0.0325657	0.110726	1.91871	0.0577086	0.0899955	0.201522
NAGK	ENSG00000124357	55577	Q9UJ70;Q9UJ70-2;H7C3G9;C9JEV6;H7C286;H7C1L7	2	p13.3	71064344	71079808	0.300793	0.47006	0.818407	-0.346634	-13.3484	0.0259683	6.52576e-07	2.17525e-05	-0.229462	-7.72649	0.029698	4.76178e-05	0.000221887	0.248505	5.18647	0.047914	0.000783992	0.0160311	-0.40606	-7.60489	0.0533945	0.000151399	0.0127382	0.410402	15.0718	0.0272299	2.39197e-07	7.50398e-06	0.524504	16.1874	0.0324019	8.15346e-08	1.50636e-06	-0.0308598	-0.571557	0.0539924	0.583319	0.756685	0.329385	6.49275	0.0507313	0.000336398	0.00483323	0.0637675	1.97594	0.032272	0.0814087	0.163076	0.295043	9.33181	0.0316169	8.13358e-06	5.94936e-05	0.217645	3.8886	0.0559699	0.00389772	0.021254	-0.076674	-1.63234	0.0469718	0.143374	0.238493	0.0310234	0.935545	0.0331607	0.374311	0.501203	-0.190503	-3.28668	0.0579621	0.0105356	0.0443583
CLP1	ENSG00000172409	10978	Q92989;E9PL17;Q92989-2;E9PJM4	11	q12.1	57648188	57661865	0.300793	0.47011	0.818407	0.113384	4.5055	0.0251658	0.00179629	0.00546764	-0.000844014	-0.0230364	0.0366383	0.982169	0.985925	0.0645094	0.928192	0.0695001	0.379932	0.619927	-0.13271	-0.427082	0.310737	0.682615	0.773857	-0.101214	-3.64345	0.0277798	0.00609419	0.014654	-0.179036	-4.67563	0.0382913	0.00125641	0.00297795	0.122997	1.32912	0.0925404	0.220462	0.431336	-0.163795	-0.594742	0.275405	0.570732	0.675561	0.0121699	0.418713	0.029065	0.685792	0.777899	-0.17988	-6.01818	0.0298894	0.000228675	0.00083371	0.187507	1.99957	0.0937735	0.0775599	0.182809	-0.296505	-1.46861	0.201895	0.182206	0.286648	0.0378818	1.18434	0.0319855	0.267085	0.391129	-8.88261e-05	-0.000922901	0.0962466	0.999285	0.999611
ERCC2	ENSG00000104884	2068	P18074;A8MX75;E7EVE9;P18074-2	19	q13.32	45349837	45370918	0.300683	0.47016	0.818407	0.0793964	2.93511	0.0270506	0.0180474	0.036372	0.136859	4.00213	0.0341966	0.00370551	0.00859209	0.039915	0.793222	0.05032	0.450085	0.679332	-0.323947	-2.77067	0.11692	0.0287098	0.0974553	-0.164012	-5.91807	0.0277138	0.000300185	0.00126246	-0.0934011	-2.72925	0.0342222	0.0238816	0.0392421	-0.0856686	-1.48783	0.0575795	0.175112	0.375669	0.243207	1.83	0.1329	0.109945	0.199839	-0.0846158	-2.77447	0.030498	0.0227455	0.0627667	0.043458	1.34474	0.032317	0.212774	0.278454	-0.0457537	-0.822389	0.0556351	0.432726	0.592405	-0.08074	-0.780759	0.103412	0.458649	0.573554	-0.0955712	-3.23712	0.0295235	0.0104212	0.0320262	-0.0228884	-0.367502	0.062281	0.722445	0.82639
SCAF11	ENSG00000139218	9169	F8VXG7;Q99590;Q99590-2;A0A0A0MTP7	12	q12	45919131	45992120	0.300463	0.47041	0.818528	0.174329	5.03449	0.0346269	0.000892939	0.00311836	0.141503	6.0429	0.0234164	0.000273775	0.000943535	-0.0365928	-0.851183	0.0429905	0.418932	0.652766	-0.124076	-0.851354	0.14574	0.423753	0.559336	0.0475766	1.50869	0.0315352	0.168244	0.234194	-0.293795	-8.91494	0.0329553	1.12491e-05	5.95042e-05	0.21347	3.99051	0.0534944	0.0040022	0.0346106	0.102535	0.785864	0.130475	0.457718	0.575184	0.221906	5.33437	0.0415992	0.000568655	0.00422113	-0.152292	-4.62593	0.0329214	0.00136693	0.00371994	0.176877	3.05035	0.0579859	0.0142634	0.0534986	-0.0215407	-0.226724	0.0950086	0.826637	0.878581	-0.0708899	-1.84895	0.0383406	0.0980464	0.181888	0.235166	4.20475	0.0559287	0.00274584	0.0179306
NSUN4	ENSG00000117481	387338	Q96CB9;Q96CB9-4;M0R1K5;Q96CB9-2	1	p33	46340789	46365152	0.300353	0.47064	0.818614	-0.102778	-2.56957	0.0399983	0.0320994	0.0589065	-0.40782	-10.3988	0.0392178	5.06817e-06	3.8119e-05	0.131394	2.27143	0.0578463	0.0521329	0.197104	0.689651	7.28118	0.0947169	0.000197376	0.0127382	0.146404	4.46877	0.0327616	0.00187548	0.00553938	-0.00668491	-0.182764	0.0365766	0.859154	0.88183	-0.127354	-1.31378	0.0969375	0.225341	0.437293	-0.515444	-4.88356	0.105547	0.00178625	0.013769	0.0436256	1.01627	0.042927	0.337512	0.467633	-0.414505	-10.3632	0.0399977	3.5037e-06	3.1669e-05	0.00403913	0.0419425	0.0963016	0.967487	0.982529	0.174207	1.90357	0.0915155	0.0955149	0.175288	0.0748039	2.32323	0.0321982	0.0456854	0.101202	-0.0100906	-0.102713	0.0982412	0.920631	0.952591
PFKL	ENSG00000141959	5211	P17858;P17858-2	21	q22.3	44300051	44327376	0.300022	0.47106	0.819031	0.06201	1.84655	0.0335816	0.100553	0.153834	0.00528488	0.169066	0.0312593	0.869821	0.901146	-0.0909847	-2.12948	0.0427262	0.0651624	0.223768	0.187468	3.33367	0.0562348	0.0132217	0.0631232	-0.12093	-5.08255	0.0237932	0.000832523	0.00282896	0.022476	0.697355	0.0322304	0.503717	0.564163	0.0849069	1.83138	0.0463624	0.104416	0.274022	0.4443	8.57207	0.0518311	5.84887e-05	0.00168622	-0.0589201	-1.53205	0.0384583	0.161789	0.270293	0.0277609	0.934127	0.0297185	0.375483	0.447765	-0.00607784	-0.122817	0.0494868	0.90503	0.943444	0.631768	11.4553	0.0551505	4.72557e-06	0.000311194	-0.316698	-11.1959	0.028287	1.58585e-06	6.77554e-05	-0.00516843	-0.107957	0.0478747	0.916595	0.950386
CLASP2	ENSG00000163539	23122	E7ERI8;E7EW49;O75122-3;E3W994;J3KR49;O75122;A0A0U1RQI6	3	p22.3	33496245	33718356	0.299691	0.47136	0.819238	0.122873	4.981	0.0246683	0.000956572	0.00329701	0.0580327	1.49005	0.0389468	0.173448	0.238117	0.0307213	0.700635	0.0438478	0.503007	0.718581	-0.0817207	-1.5016	0.0544224	0.178471	0.305832	-0.00509028	-0.209543	0.0242923	0.839046	0.875599	0.0543996	1.39619	0.0389629	0.197121	0.250072	-0.155595	-3.23662	0.0480732	0.0119373	0.0679339	0.0175344	0.342227	0.0512361	0.742226	0.816934	0.117783	4.0582	0.0290234	0.0031997	0.0147205	0.112432	3.7775	0.0297637	0.00465706	0.0106302	-0.124874	-2.41952	0.0516108	0.039416	0.112356	-0.0641863	-1.24895	0.0513921	0.248901	0.363736	0.065408	2.30526	0.0283733	0.0470403	0.103462	-0.113985	-2.28832	0.0498117	0.0502751	0.134505
FBL	ENSG00000105202	2091	P22087;M0QXL5;M0R299;M0R2Q4;M0R0P1;M0R2U2;M0R1H0;M0R2B0	19	q13.2	39834458	39846379	0.29903	0.47223	0.819898	-0.0637702	-3.65727	0.0174365	0.00599878	0.0145376	-0.175401	-10.0277	0.0174916	6.70378e-06	4.72943e-05	0.0793858	1.40872	0.0563531	0.195845	0.427628	-0.276751	-4.55586	0.0607463	0.00287449	0.0327057	0.049336	2.77276	0.0177931	0.0232224	0.0446644	-0.110867	-5.6406	0.0196553	0.000354019	0.00100884	0.0653523	1.21053	0.0539866	0.260623	0.476826	-0.149687	-2.24075	0.0668019	0.0600106	0.129247	-0.0144342	-0.674062	0.0214137	0.518155	0.640199	-0.286269	-13.6666	0.0209467	3.59999e-07	6.11319e-06	0.144738	2.16794	0.0667628	0.0591991	0.151011	-0.426438	-7.59048	0.0561806	8.4873e-05	0.0015604	0.154948	7.31925	0.0211699	4.86438e-05	0.000694911	0.177752	3.40573	0.052192	0.00879436	0.0392708
PSMD1	ENSG00000173692	5707	Q99460;A0A087WW66;Q99460-2	2	q37.1	231056845	231173116	0.29881	0.47241	0.819898	0.0330021	1.89481	0.0174171	0.0932745	0.144843	0.226494	17.6121	0.0128601	7.85377e-08	1.93276e-06	0.0902669	2.61296	0.0345458	0.0304658	0.143012	-0.276866	-4.24385	0.0652394	0.00415422	0.0383811	0.0231438	1.33926	0.017281	0.21579	0.289743	-0.0694224	-3.94875	0.0175809	0.00356505	0.00737354	-0.109293	-2.5366	0.0430866	0.0348944	0.136814	0.0801564	1.1064	0.0724478	0.30512	0.427901	0.0561459	2.82501	0.0198746	0.0209891	0.0591694	0.157072	9.45914	0.0166053	7.30006e-06	5.44909e-05	-0.0190264	-0.426748	0.0445846	0.679885	0.795596	-0.19671	-3.51313	0.0559927	0.00864826	0.0307679	0.086522	4.78007	0.0181005	0.00104694	0.00586705	-0.0162303	-0.380214	0.0426872	0.713338	0.820051
MEAK7	ENSG00000140950	57707	Q6P9B6;H3BM75;H3BUB0	16	q24.1	84476355	84554033	0.29859	0.47261	0.819898	-0.0426124	-0.592588	0.071909	0.569195	0.644719	0.094621	1.36515	0.0693116	0.208299	0.279134	0.260045	3.96829	0.0655308	0.00396411	0.0434636	-0.340389	-3.32342	0.102421	0.0134046	0.0634548	0.34719	5.6531	0.0614158	0.000410605	0.00161759	0.21494	3.27709	0.0655886	0.00996656	0.0181735	-0.161582	-2.527	0.0639424	0.0354196	0.137997	0.514098	5.91286	0.0869457	0.00059172	0.00679137	0.304577	4.27114	0.0713105	0.00235919	0.0119862	0.309561	4.60599	0.0672083	0.00140521	0.0038094	0.0984624	1.25738	0.0783078	0.241186	0.403238	0.173708	2.24544	0.0773606	0.0567794	0.120188	0.114001	2.02141	0.0563965	0.07446	0.146456	0.0370274	0.491895	0.0752749	0.635546	0.763351
THOC1	ENSG00000079134	9984	A0A087WWS1;Q96FV9;R4GMN4	18	p11.32	214520	268050	0.297929	0.47312	0.819898	-0.0867617	-2.56152	0.0338712	0.0325114	0.0595066	-0.0188939	-0.645264	0.029281	0.536301	0.613862	-0.0611263	-1.08339	0.0564214	0.309593	0.553715	0.0557389	0.838112	0.0665053	0.430652	0.565114	0.211828	7.53782	0.028102	5.32133e-05	0.000344193	-0.00964958	-0.35423	0.027241	0.731567	0.772652	0.0712812	1.33421	0.0534259	0.218863	0.429928	-0.177994	-3.00846	0.0591645	0.0197046	0.0617612	0.125066	3.9992	0.0312728	0.00348558	0.0156404	-0.0285435	-1.02147	0.0279436	0.334645	0.40606	0.010155	0.195026	0.0520697	0.849832	0.910164	-0.122255	-2.27231	0.053802	0.0544983	0.116895	0.0801646	2.46296	0.0325481	0.036387	0.0848401	-0.0202702	-0.432344	0.0468845	0.676511	0.795743
CAMLG	ENSG00000164615	819	P49069;D6RIW3	5	q31.1	134738495	134752157	0.297929	0.47319	0.819898	0.0537396	0.976852	0.055013	0.356162	0.441697	-0.0356523	-0.514236	0.0693306	0.620587	0.691371	0.0799837	0.985672	0.0811464	0.352602	0.596299	0.09209	0.976524	0.0943038	0.362507	0.501137	0.00460052	0.0781711	0.058852	0.939533	0.954532	0.191455	2.6716	0.0716633	0.0262123	0.0425832	-0.106625	-1.25656	0.0848549	0.244362	0.458627	0.0695082	0.784997	0.0885458	0.458194	0.575538	0.0583401	0.847614	0.0688286	0.419846	0.548762	0.155803	2.17657	0.0715819	0.0585675	0.0926375	-0.0266412	-0.38322	0.0695194	0.710714	0.817494	0.161598	1.74488	0.0926128	0.121273	0.210786	-0.154563	-2.31199	0.0668527	0.0465285	0.102672	-0.126801	-1.93005	0.0656985	0.0884165	0.198873
MYCBP2	ENSG00000005810	23077	O75592-2;O75592	13	q22.3	77042474	77327094	0.297708	0.47342	0.819898	0.00185895	0.0443672	0.0418992	0.965657	0.973694	-0.0847655	-2.44243	0.0347054	0.0395593	0.0662124	0.0569756	1.14017	0.0499713	0.28656	0.529923	0.0528535	0.580391	0.0910654	0.580507	0.690155	0.00221681	0.0369584	0.0599813	0.971386	0.977882	-0.00899369	-0.163413	0.0550366	0.873912	0.894049	0.0708883	1.25455	0.0565048	0.245051	0.459564	0.195415	2.69672	0.072464	0.0307842	0.0831019	0.00407577	0.067417	0.060456	0.947807	0.961982	-0.0937592	-1.54834	0.0605547	0.157169	0.215675	0.127864	2.34363	0.054558	0.0445708	0.122556	0.248269	3.45249	0.0719101	0.00942538	0.0327071	-0.0811322	-1.38232	0.0586929	0.200732	0.315208	0.0990263	1.71628	0.0576981	0.1231	0.249615
MAIP1	ENSG00000162972	79568	Q8WWC4;H7C0V0	2	q33.1	199955317	200008540	0.297598	0.47352	0.819898	0.025403	0.641244	0.0396152	0.538608	0.615831	0.0146639	0.265656	0.0551986	0.797028	0.842081	0.224309	4.32638	0.0518468	0.00240688	0.0317626	-0.285791	-4.12562	0.0692723	0.00479439	0.0410014	0.158317	4.80347	0.0329589	0.00119625	0.00378331	0.00990898	0.200643	0.0493861	0.845571	0.871723	-0.0551659	-0.664993	0.0829571	0.524757	0.714732	0.212798	3.19162	0.066674	0.015242	0.0526139	0.18372	4.09332	0.0448829	0.00304147	0.0142041	0.0245729	0.539248	0.0455687	0.603264	0.666766	0.169143	2.06694	0.0818322	0.0696339	0.169664	-0.0729937	-1.19049	0.0613142	0.269828	0.387134	0.0140978	0.343094	0.0410903	0.73953	0.818381	0.243313	2.96224	0.0821383	0.0173731	0.0632312
CARS2	ENSG00000134905	79587	Q9HA77	13	q34	110641412	110713603	0.297488	0.4736	0.819898	-0.0445579	-0.974928	0.0457038	0.357061	0.44229	0.134118	3.71876	0.0360652	0.00557863	0.0122929	0.147699	1.95777	0.0754427	0.0852282	0.260847	-0.084281	-0.857195	0.0983218	0.420736	0.557054	-0.112898	-2.65259	0.0425615	0.0280791	0.0522749	-0.00358446	-0.0783481	0.0457504	0.939317	0.950194	-0.0907903	-1.22057	0.0743834	0.257	0.472732	0.243611	3.50311	0.0695413	0.00995097	0.0397503	-0.157456	-2.74024	0.0574609	0.0240202	0.0654813	0.130533	2.77089	0.0471089	0.0224526	0.0405353	0.0569088	0.799899	0.071145	0.444972	0.601923	0.15933	1.94423	0.0819503	0.0898135	0.167675	-0.0617641	-1.36103	0.0453805	0.207123	0.322749	0.103402	1.42282	0.0726738	0.191287	0.339354
RBM15	ENSG00000162775	64783	A0A087WWP4;Q96T37-4;Q96T37-2;Q96T37-3;Q96T37	1	p13.3	110338506	110346681	0.297488	0.4736	0.819898	0.00299613	0.108455	0.0276255	0.916202	0.936265	-0.00283209	-0.129812	0.0218169	0.899827	0.923511	-0.0603429	-1.11104	0.0543119	0.298197	0.541855	-0.0130264	-0.237459	0.0548575	0.819349	0.877609	0.0203926	0.622008	0.0327851	0.550538	0.623755	0.0194198	0.583929	0.0332571	0.574035	0.631359	0.106511	1.20037	0.0887317	0.264331	0.4816	-0.0173008	-0.329054	0.0525775	0.751741	0.824448	0.0233887	0.637494	0.0366885	0.540568	0.6595	0.0165877	0.508981	0.0325901	0.623445	0.684746	0.0461679	0.578484	0.0798084	0.577542	0.71379	-0.0303272	-0.608513	0.0498383	0.560648	0.664339	0.0559558	1.54655	0.036181	0.156916	0.260905	0.0815876	1.00695	0.0810249	0.342427	0.504318
DENND4C	ENSG00000137145	55667	Q5VZ89;Q5VZ89-7;Q5VZ89-3;Q5VZ89-5;Q5VZ89-6	9	p22.1	19230435	19374281	0.297378	0.47369	0.819898	0.042094	1.04586	0.0402481	0.325029	0.409864	-0.00808344	-0.207043	0.0390423	0.841	0.877435	-0.090391	-1.83721	0.0492	0.10274	0.293158	0.132684	1.35438	0.0979666	0.219214	0.350932	0.0462446	1.42293	0.0324994	0.191019	0.260875	0.293536	7.63997	0.038421	3.76673e-05	0.000156224	-0.0559662	-0.683104	0.0819293	0.513833	0.707226	0.177793	2.05266	0.0866158	0.0792176	0.15716	0.0883386	2.1032	0.042002	0.0665274	0.140034	0.285452	7.69726	0.0370849	3.67355e-05	0.000190011	-0.146357	-1.75647	0.0833246	0.113898	0.238517	0.310477	2.8653	0.108358	0.0222122	0.0606534	0.022092	0.689125	0.032058	0.508393	0.627892	-0.112212	-1.31157	0.0855555	0.2248	0.380451
HNRNPDL	ENSG00000152795	9987	O14979-3;O14979-2;A0A087WUK2;O14979	4	q21.22	82422565	82430462	0.296937	0.47433	0.819898	-0.0267874	-1.37775	0.0194428	0.204166	0.27859	-0.0954349	-5.51705	0.0172982	0.000506687	0.00155866	0.0330118	0.480483	0.0687055	0.643496	0.807823	-0.100779	-1.09582	0.0919663	0.310721	0.447877	-0.196218	-9.38437	0.020909	1.01791e-05	0.000102043	-0.132634	-5.7638	0.0230115	0.000303991	0.000887873	-0.253165	-5.02644	0.0503667	0.00101857	0.0146166	0.00820956	0.109233	0.0751567	0.916083	0.943461	-0.223006	-8.73364	0.0255341	1.56243e-05	0.000387531	-0.228069	-10.0866	0.0226111	4.35972e-06	3.71166e-05	-0.220153	-3.5303	0.0623611	0.00671736	0.0317755	-0.0925692	-1.11408	0.0830903	0.299347	0.418253	-0.0516166	-2.16331	0.0238601	0.0592283	0.123392	-0.0191613	-0.456653	0.0419603	0.659641	0.782949
UBE2Z	ENSG00000159202	65264	Q9H832;Q9H832-2;I3L4C5	17	q21.32	48908407	48929056	0.296937	0.47435	0.819898	-0.163966	-6.96802	0.0235312	9.58327e-05	0.000565835	-0.106302	-4.25324	0.0249932	0.00260365	0.00632832	-0.0192885	-0.380057	0.0507517	0.7136	0.853762	0.2345	2.44792	0.0957954	0.0455082	0.126423	0.0514662	2.28741	0.0224998	0.0501453	0.0845824	0.139359	5.35719	0.0260135	0.000506593	0.00136162	0.0711184	1.64429	0.0432519	0.138737	0.328012	0.0138506	0.173516	0.0798234	0.867157	0.910115	-0.1125	-4.2819	0.0262733	0.00232354	0.0118241	0.0330575	1.31055	0.0252241	0.223609	0.290701	0.0518299	0.944918	0.0548512	0.370097	0.533426	0.24835	3.63623	0.0682988	0.00727354	0.0274263	-0.0193179	-0.769326	0.0251102	0.461722	0.585753	-0.00988811	-0.227296	0.0435033	0.825696	0.894656
JAGN1	ENSG00000171135	84522	Q8N5M9	3	p25.3	9890574	9894349	0.296937	0.47433	0.819898	-0.0212033	-0.400384	0.0529573	0.698949	0.758419	-0.114746	-1.71003	0.0671019	0.124519	0.17894	-0.133802	-1.97938	0.0675979	0.0824069	0.256581	0.0734691	0.341887	0.214893	0.742836	0.819883	-0.118392	-2.30065	0.0514603	0.0491018	0.0830669	-0.0480008	-0.844165	0.0568619	0.421094	0.483752	0.103517	1.04631	0.0989351	0.325998	0.545701	-0.0317616	-0.133722	0.23752	0.897386	0.931368	-0.139595	-2.20653	0.0632645	0.0564196	0.123934	-0.162747	-2.26251	0.0719321	0.0509986	0.0821927	-0.0302851	-0.320928	0.0943672	0.755808	0.849938	0.0417075	0.260188	0.160297	0.801651	0.859178	0.0445867	0.836217	0.0533195	0.425017	0.549027	0.171178	1.85086	0.0924856	0.100022	0.216702
ARMC1	ENSG00000104442	55156	Q9NVT9;E5RJ86	8	q13.1	65602458	65634217	0.296827	0.47439	0.819898	0.022571	0.495652	0.0455379	0.632955	0.702056	0.0455664	1.23073	0.0370239	0.252387	0.328655	-0.0231696	-0.361488	0.064095	0.726912	0.859894	0.0885826	0.825551	0.107301	0.437269	0.571284	-0.0943727	-3.15401	0.0299215	0.0128015	0.0271913	0.088101	2.55164	0.0345272	0.0318269	0.0504173	0.0553213	1.00542	0.0550233	0.344134	0.562711	0.1868	2.06313	0.0905424	0.0780036	0.155325	-0.0718017	-1.47435	0.0487007	0.176385	0.287252	0.133667	3.4873	0.0383298	0.00724634	0.0154229	0.0321517	0.485218	0.0662624	0.639456	0.762528	0.275383	2.80518	0.0981695	0.0243019	0.0645724	-0.0982439	-2.68681	0.0365652	0.0252707	0.0639379	0.0529697	0.874184	0.0605934	0.406614	0.565355
CNOT2	ENSG00000111596	4848	Q9NZN8;F8VV52;F8VUB4;Q9NZN8-5;Q9NZN8-4;Q9NZN8-2;F8VP97;F8W145;F8VRS8;H0YH84	12	q15	70243002	70354993	0.296717	0.47451	0.819898	-0.186145	-4.38057	0.0424932	0.00213136	0.00627539	-0.024984	-0.735928	0.033949	0.48219	0.562555	-0.0255996	-0.483845	0.0529087	0.641208	0.80627	-0.682642	-5.16777	0.132096	0.00145414	0.0249742	0.201725	5.81642	0.034682	0.000338145	0.00138783	-0.0562879	-1.62394	0.0346612	0.139859	0.185771	-0.00174037	-0.0338152	0.051467	0.973853	0.987212	0.199595	1.58189	0.126175	0.157688	0.261415	0.0155802	0.336896	0.0462464	0.744352	0.819542	-0.0812719	-2.06703	0.0393182	0.0698187	0.10765	-0.02734	-0.454773	0.0601179	0.660361	0.778985	-0.483048	-5.37491	0.0898708	0.000798944	0.00637211	-0.0817099	-1.98819	0.0410976	0.0785362	0.152662	0.0163636	0.290485	0.0563319	0.778575	0.865514
FNBP4	ENSG00000109920	23360	Q8N3X1-2;Q8N3X1	11	p11.2	47716494	47767443	0.296606	0.47463	0.819898	-0.0293134	-0.381377	0.0768622	0.712471	0.769512	-0.0641469	-1.17082	0.0547882	0.274407	0.352809	0.226962	3.26061	0.0696072	0.0112031	0.0810209	-0.0964644	-1.21246	0.0795611	0.266076	0.399789	-0.0764908	-1.20863	0.0632869	0.25991	0.336921	-0.239969	-4.8964	0.0490092	0.000929327	0.00228612	0.0814448	0.48047	0.169511	0.643756	0.800724	-0.134976	-1.80049	0.0749661	0.114801	0.206761	-0.105804	-1.64661	0.0642559	0.135978	0.238624	-0.304115	-5.55214	0.0547744	0.000403767	0.00134946	0.308407	1.99039	0.154948	0.0787047	0.184175	-0.23144	-3.05093	0.0758589	0.0168659	0.0497242	-0.0995885	-2.34423	0.0424823	0.0441503	0.09839	0.17964	1.12632	0.159493	0.291555	0.453457
DOHH	ENSG00000129932	83475	Q9BU89	19	p13.3	3490821	3500674	0.296386	0.47485	0.819965	0.114856	3.35612	0.0342228	0.00942695	0.0210527	0.115883	3.64015	0.0318348	0.00626146	0.0135464	-0.112319	-1.79206	0.0626759	0.110137	0.304294	0.187707	2.50868	0.0748231	0.0416996	0.119662	-0.0511099	-1.63564	0.0312476	0.138963	0.199695	-0.0369224	-1.08372	0.03407	0.307494	0.37012	0.0285629	0.509366	0.0560755	0.624245	0.786551	-0.0745986	-0.937401	0.0795803	0.379759	0.501936	0.0637461	1.6083	0.0396358	0.144163	0.248352	0.078961	2.14597	0.0367951	0.0615201	0.0966525	-0.0837564	-1.27427	0.0657291	0.235417	0.397104	0.113108	1.4342	0.0788649	0.191483	0.297997	0.142156	4.26112	0.0333611	0.00218577	0.00984126	-0.0607978	-1.11023	0.0547616	0.298044	0.460259
CLCN7	ENSG00000103249	1186	P51798-2;P51798;H0Y2M6	16	p13.3	1444934	1475077	0.296056	0.4752	0.820084	-0.00273844	-0.0430423	0.0636222	0.966682	0.974571	-0.224622	-2.47815	0.0906408	0.0373882	0.0629633	-0.0607818	-0.558143	0.1089	0.59172	0.777828	0.387807	2.75763	0.140631	0.0292437	0.0984	0.0487566	0.662436	0.0736021	0.525549	0.599916	0.476137	5.14956	0.0924617	0.000663386	0.00171144	0.0724805	0.830508	0.0872726	0.430337	0.640851	-0.268059	-2.23814	0.119769	0.0602422	0.129391	0.0460182	0.646649	0.0711641	0.534903	0.654221	0.251515	3.18387	0.0789967	0.0116296	0.0230616	0.0116988	0.108982	0.107346	0.915678	0.949333	0.119748	1.06183	0.112775	0.320993	0.439879	0.0107276	0.125403	0.0855454	0.903005	0.933377	-0.000712767	-0.00858278	0.0830462	0.993355	0.997032
KDSR	ENSG00000119537	2531	K7ERC8;Q06136;Q06136-2	18	q21.33	63327726	63367228	0.296056	0.47528	0.820084	-0.2358	-5.02261	0.0469478	0.000906668	0.00315755	-0.344094	-9.5411	0.0360644	9.80919e-06	6.18598e-05	0.120322	1.47207	0.0817365	0.178472	0.405859	-0.139147	-0.898727	0.154827	0.399732	0.536304	0.0644641	1.67516	0.0384824	0.130843	0.189584	0.202913	4.92971	0.0411612	0.000888542	0.0022004	-0.0717972	-1.06992	0.0671051	0.315869	0.536943	0.230723	1.55614	0.148266	0.163627	0.268669	-0.171336	-3.17431	0.0539759	0.0121084	0.0393584	-0.141181	-3.306	0.0427045	0.00960151	0.0195569	0.0485247	0.563351	0.0861358	0.58736	0.721856	0.0915751	0.899194	0.101841	0.396237	0.513736	-0.0488021	-1.22489	0.0398421	0.252194	0.37481	0.0599093	0.939333	0.0637786	0.374102	0.534556
COPB1	ENSG00000129083	1315	P53618;E9PP73	11	p15.2	14443440	14500027	0.295615	0.47587	0.82079	-0.0191986	-0.791818	0.0242462	0.45043	0.534006	0.0766908	4.39901	0.0174337	0.00213034	0.0053048	0.0357574	0.966142	0.0370105	0.361718	0.60401	-0.388524	-5.10886	0.0760491	0.00154923	0.0255471	0.108945	6.20233	0.0175652	0.000216684	0.000975662	0.110192	5.99398	0.0183838	0.00022993	0.000701821	-0.00762441	-0.213886	0.035647	0.835986	0.92104	0.140063	1.67681	0.0835291	0.137481	0.235363	0.0897464	3.30728	0.027136	0.00985054	0.0335451	0.186883	8.82646	0.021173	1.26494e-05	8.3272e-05	0.028133	0.631385	0.0445576	0.543952	0.686367	-0.248461	-3.99847	0.0621391	0.00442586	0.0193939	0.125763	6.803	0.0184864	8.5054e-05	0.0010273	-0.0328493	-0.882443	0.0372254	0.402384	0.561891
TSEN34	ENSG00000170892	79042	Q9BSV6;E7EQB3;B0V3J0;A9C4B9;A0A0G2JNK5	19	q13.42	54189938	54194536	0.295174	0.47638	0.821166	0.13446	5.21617	0.0257775	0.00070895	0.00260279	0.00255506	0.0649648	0.03933	0.94975	0.962585	0.0265337	0.286999	0.0924524	0.781263	0.893606	0.0835173	0.560152	0.149098	0.593476	0.700395	0.000501044	0.00896025	0.0559186	0.993061	0.994324	0.0319284	0.541327	0.0589817	0.601813	0.656979	-0.0784996	-1.02957	0.0762454	0.333333	0.552853	0.0207571	0.135225	0.1535	0.89624	0.930517	0.134961	2.36207	0.0571367	0.043988	0.103058	0.0344834	0.561738	0.0613871	0.588497	0.652619	-0.0519658	-0.652992	0.0795811	0.530567	0.675307	0.104274	0.890146	0.117143	0.400778	0.517471	0.0242932	0.418917	0.0579906	0.685253	0.777014	-0.0960357	-1.23223	0.0779365	0.251645	0.410992
LPGAT1	ENSG00000123684	9926	Q92604	1	q32.3	211743457	211830763	0.295064	0.47645	0.821166	-0.0934378	-2.38713	0.0391423	0.0428755	0.0751993	-0.241858	-5.92565	0.0408155	0.000313074	0.00105305	-0.00460488	-0.0661792	0.069582	0.948827	0.977483	0.179003	1.6962	0.105532	0.135268	0.253581	0.120519	2.94785	0.0408835	0.0176383	0.0354228	0.416451	8.71547	0.0477829	1.34611e-05	6.87795e-05	-0.118955	-2.05901	0.0577729	0.0734718	0.219428	0.275388	2.68267	0.102655	0.0314172	0.0841582	0.0270807	0.54557	0.0496375	0.599364	0.707777	0.174593	3.76335	0.0463928	0.00475732	0.0108326	-0.12356	-1.65533	0.0746436	0.133257	0.267776	0.454391	5.15917	0.0880744	0.00102626	0.00752845	0.0157297	0.331938	0.0473873	0.747656	0.824808	-0.061955	-0.968991	0.0639376	0.35995	0.521494
GOLGA5	ENSG00000066455	9950	Q8TBA6;Q8TBA6-2	14	q32.12	92794305	92839947	0.294733	0.47682	0.821492	-0.299149	-8.5652	0.0349261	2.08071e-05	0.000193627	-0.255505	-7.6472	0.0334116	5.1358e-05	0.000236863	-0.119336	-2.64481	0.045121	0.0289822	0.138556	0.307361	2.7001	0.113834	0.0317261	0.102728	0.239987	9.10657	0.0263531	1.28207e-05	0.000116129	0.145622	4.56498	0.0318999	0.00146531	0.00339393	-0.049636	-1.06513	0.0466008	0.317904	0.538601	-0.115834	-1.12141	0.103292	0.299101	0.421691	-0.0591624	-1.57854	0.0374792	0.150825	0.255983	-0.109883	-3.4065	0.0322567	0.00821078	0.0171058	-0.168972	-3.46714	0.0487354	0.00740632	0.0338859	0.191528	2.55441	0.0749791	0.0354716	0.0845515	0.0939987	3.20286	0.0293484	0.0110044	0.0334753	-0.0699763	-1.5472	0.0452278	0.159066	0.29731
PPP2R1A	ENSG00000105568	5518	P30153;B3KQV6;C9J9C1	19	q13.41	52170936	52229518	0.294182	0.47755	0.822437	0.108251	6.8996	0.0156895	0.000102903	0.000597379	0.0717287	5.05109	0.0142006	0.000902051	0.0025427	0.0425287	1.18693	0.0358309	0.268644	0.510672	-0.15406	-3.59804	0.0428178	0.0093259	0.0535493	-0.0368148	-1.96241	0.01876	0.0838214	0.130486	0.0273727	1.40033	0.0195474	0.195921	0.248701	-0.106143	-2.54484	0.0417091	0.0344495	0.135673	0.00851873	0.190967	0.0446083	0.853972	0.900519	0.0714365	3.29922	0.0216525	0.009974	0.0339288	0.0991014	4.84411	0.0204581	0.0010143	0.00291217	-0.0636143	-1.3399	0.0474768	0.21408	0.374167	-0.145542	-3.50238	0.0415551	0.00878092	0.0311087	-0.0176339	-0.804399	0.0219218	0.442222	0.566374	-0.0495283	-0.886535	0.0558673	0.4003	0.560256
IDH1	ENSG00000138413	3417	O75874	2	q34	208236229	208266074	0.293852	0.47797	0.822848	-0.189899	-7.09212	0.0267761	8.43344e-05	0.000517843	-0.664785	-38.5188	0.0172587	1.34025e-10	4.9668e-08	0.128896	3.15007	0.0409183	0.0132523	0.0889277	-0.18303	-3.65038	0.0501399	0.0087138	0.0518449	0.0661332	3.44229	0.0192119	0.00823883	0.0188675	0.461818	22.2483	0.0207574	5.38529e-09	2.29239e-07	0.068689	1.53544	0.0447356	0.163223	0.360889	0.188965	4.16244	0.0453976	0.0042287	0.0229952	-0.123766	-4.07626	0.0303626	0.00311725	0.0144935	-0.202967	-9.40193	0.0215878	7.66227e-06	5.65249e-05	0.197585	4.22203	0.0467986	0.00238598	0.015197	0.00593477	0.142534	0.0416375	0.890376	0.927345	-0.108928	-5.05907	0.0215313	0.000716284	0.00449014	0.418443	7.108	0.0588694	8.46019e-05	0.0018552
SRA1	ENSG00000213523	10011	Q9HD15	5	q31.3	140537340	140557677	0.293191	0.47872	0.823827	0.0471612	1.10313	0.042752	0.300823	0.384185	0.190056	6.05093	0.0314095	0.000271289	0.000935992	-0.0881949	-1.80169	0.0489512	0.108519	0.301554	-0.0300744	-0.297727	0.101013	0.774869	0.84386	0.11973	2.72569	0.0439263	0.0250134	0.0475224	0.0167552	0.452068	0.0370634	0.662236	0.711839	0.206461	3.91111	0.0527884	0.00447377	0.0369703	-0.197398	-2.32805	0.0847915	0.0527649	0.11927	0.166891	4.77201	0.0349728	0.00118248	0.00713565	0.206811	6.48299	0.0319006	0.000133384	0.000535575	0.118266	2.03491	0.0581186	0.0732997	0.176356	-0.227473	-2.89437	0.0785916	0.02127	0.058868	0.0517049	1.60664	0.0321821	0.14314	0.243923	-0.162646	-2.79333	0.0582265	0.0226269	0.0772254
BCL2L1	ENSG00000171552	598	Q5QP56;Q9H1R6;Q5TE64;Q07817-2;Q07817-3;Q07817;Q5QP59	20	q11.21	31664452	31723989	0.29253	0.47962	0.825063	-0.429285	-8.36576	0.0513146	2.4854e-05	0.00021734	-0.0914511	-2.3884	0.0382897	0.043086	0.0711699	0.235188	4.03259	0.0583217	0.00361938	0.0410018	0.174276	2.3957	0.0727453	0.0490684	0.1324	0.675766	10.3291	0.0654236	4.83971e-06	5.85009e-05	0.853145	12.6675	0.0673492	6.40784e-07	6.70588e-06	0.0413097	0.649666	0.0635861	0.534112	0.722947	0.0224437	0.284547	0.0788749	0.784225	0.848118	0.24648	2.98718	0.0825128	0.0162376	0.0488991	0.761694	10.9554	0.0695267	2.23082e-06	2.28152e-05	0.276497	4.56309	0.0605943	0.00146828	0.0110211	0.19672	2.64557	0.0743583	0.0308996	0.0768345	0.291739	3.9014	0.074778	0.00372454	0.0147298	0.0630151	1.07382	0.0586831	0.313143	0.474623
TMF1	ENSG00000144747	7110	P82094;P82094-2;A0A2R8Y7M0;F8WF45	3	p14.1	69019827	69052339	0.292199	0.47994	0.825274	0.064041	1.5883	0.0403204	0.149395	0.215473	0.0990167	1.94173	0.0509942	0.0870425	0.131629	-0.00581576	-0.106274	0.0547244	0.91793	0.961221	-0.0727868	-1.35587	0.0536829	0.218766	0.350594	0.0111625	0.34366	0.0324812	0.739595	0.793622	0.114862	2.96055	0.0387974	0.0164663	0.0283282	-0.231992	-4.53186	0.0511914	0.0019195	0.0219066	-0.113996	-2.27065	0.0502042	0.0574222	0.125578	0.0752035	1.72686	0.0435494	0.120194	0.21753	0.213878	4.23329	0.050523	0.00237982	0.00601038	-0.237808	-3.69417	0.064374	0.00522618	0.0261309	-0.186783	-3.79023	0.0492801	0.00587508	0.0235952	0.0356915	1.00275	0.0355937	0.34259	0.468842	-0.324759	-6.18091	0.0525422	0.000228207	0.00336017
DNAJC16	ENSG00000116138	23341	Q9Y2G8;Q5TDG9;Q5TDH4;Q9Y2G8-2	1	p36.21	15526813	15592379	0.291979	0.48025	0.825274	-0.183218	-3.36654	0.0544232	0.00927893	0.0207664	-0.121465	-2.71847	0.0446813	0.0256022	0.045499	-0.0767967	-0.636117	0.120727	0.542119	0.743823	0.295445	1.53201	0.192848	0.170966	0.296497	0.180159	3.17558	0.0567327	0.0123822	0.0264255	0.201017	3.82151	0.0526016	0.00431227	0.00869354	-0.0718703	-0.696707	0.103157	0.505722	0.703255	-0.286246	-1.46927	0.194822	0.185214	0.29333	-0.00305861	-0.0575947	0.0531057	0.955401	0.967533	0.0795526	1.60233	0.0496481	0.144773	0.200961	-0.148667	-1.12687	0.131929	0.289794	0.453449	0.00919873	0.0542262	0.169636	0.958158	0.973811	0.253152	5.35298	0.0472918	0.000486054	0.00342905	0.245479	2.24953	0.109124	0.0534604	0.140276
DDX17	ENSG00000100201	10521	A0A1W2PQ51;A0A1X7SBZ2;Q92841-3;Q92841;Q92841-1;Q92841-2	22	q13.1	38483438	38507660	0.291758	0.48042	0.825274	0.0110674	0.558144	0.0198289	0.591432	0.664767	0.155143	10.6918	0.0145105	4.08881e-06	3.29827e-05	0.0563522	1.80541	0.0312129	0.107899	0.300717	-0.268359	-2.95037	0.0909578	0.022318	0.0848026	-0.0944286	-5.81757	0.0162316	0.000337686	0.00138775	-0.0946026	-5.30987	0.0178164	0.000538414	0.00143486	-0.0504967	-1.19436	0.0422791	0.266542	0.484063	0.0390849	0.471085	0.0829679	0.651908	0.743612	-0.0833612	-3.66133	0.022768	0.00574379	0.0226382	0.0605404	3.40485	0.0177806	0.00823183	0.017144	0.00585551	0.130772	0.0447766	0.898917	0.939598	-0.229274	-2.5861	0.0886562	0.0338081	0.081892	-0.0468064	-2.5851	0.0181063	0.0298204	0.0725489	0.0712027	1.55039	0.0459256	0.158306	0.296994
ELP3	ENSG00000134014	55140	Q9H9T3;Q9H9T3-2;B4DKA4;Q9H9T3-4;Q9H9T3-5	8	p21.1	28089673	28191156	0.291648	0.48047	0.825274	-0.00238266	-0.0963846	0.0247204	0.925494	0.94316	0.0568387	1.89074	0.0300616	0.0942343	0.140748	0.00904331	0.22778	0.0397019	0.825418	0.916985	0.0979753	1.01702	0.096336	0.344217	0.483227	-0.0600481	-2.46161	0.0243939	0.0380188	0.0669794	-0.183785	-6.39777	0.0287265	0.000143231	0.000474673	0.0371989	0.847181	0.043909	0.421513	0.633915	-0.00762133	-0.109069	0.0698763	0.916209	0.943461	-0.0624308	-2.12108	0.0294335	0.0646603	0.13702	-0.126946	-4.09037	0.0310355	0.00292819	0.0071669	0.0462422	1.00816	0.0458679	0.340481	0.506126	0.090354	1.09902	0.0822132	0.305463	0.424992	-0.0722997	-2.58723	0.0279448	0.0297169	0.0724109	0.00202436	0.0448325	0.0451539	0.965301	0.979661
COPS7B	ENSG00000144524	64708	Q9H9Q2;J3KQ34;A0A087X1P5;Q9H9Q2-2;J3KQ41;Q9H9Q2-3;J3QT73;J3QT95	2	q37.1	231781671	231809254	0.291428	0.48069	0.825339	0.0502093	1.43491	0.0349913	0.187781	0.259549	0.0898151	2.42079	0.0371015	0.0409354	0.0682082	-0.0856897	-1.57035	0.0545674	0.154219	0.372065	0.120209	1.52074	0.0790464	0.173714	0.299716	-0.0237749	-0.615569	0.0386226	0.554581	0.626832	0.074696	1.76378	0.0423501	0.112613	0.15363	-0.0920544	-1.72987	0.0532146	0.121905	0.30388	-0.143844	-1.72132	0.0835665	0.128869	0.224186	0.0264344	0.594556	0.0444608	0.567604	0.681474	0.164511	3.73723	0.0440195	0.00494848	0.011174	-0.177744	-2.98595	0.0595268	0.0158067	0.0578387	-0.0236357	-0.360118	0.0656331	0.728593	0.802469	-0.0801085	-1.61801	0.0495104	0.140658	0.240147	-0.171955	-3.3048	0.0520317	0.0102487	0.0436386
STX8	ENSG00000170310	9482	Q9UNK0;I3L305	17	p13.1	9250471	9576591	0.291208	0.48103	0.82561	0.11912	3.14583	0.037866	0.0130095	0.0277265	0.249114	5.98972	0.0415902	0.000290883	0.000991598	0.0961989	1.70832	0.0563121	0.125198	0.329144	-0.457759	-2.17106	0.210846	0.0679554	0.16346	-0.0227606	-0.533339	0.0426758	0.607698	0.67725	-0.213945	-4.42897	0.0483059	0.00177462	0.00400147	0.0671593	1.13407	0.0592198	0.289602	0.509553	0.0594164	0.388893	0.152783	0.708914	0.788422	0.0963595	1.96906	0.0489369	0.0822985	0.164232	0.0351684	0.724131	0.0485664	0.488033	0.556692	0.163358	2.68284	0.0608899	0.0257349	0.0819992	-0.398342	-2.24326	0.177573	0.0569682	0.12049	-0.0232021	-0.504316	0.046007	0.626345	0.730442	0.176556	2.99469	0.0589564	0.0165178	0.0609493
FAM83D	ENSG00000101447	81610	A0A087WXK8;Q9H4H8;Q9H4H8-2	20	q11.23	38926312	38953106	0.290767	0.48159	0.826259	0.5272	6.52532	0.0807929	0.000153329	0.000813108	0.706491	5.61121	0.125907	0.000452587	0.00141997	-0.315129	-2.84076	0.110931	0.0213442	0.118279	-0.274588	-0.83858	0.327444	0.430407	0.565087	-0.536747	-5.08022	0.105654	0.000835003	0.00283433	-0.407763	-4.13217	0.09868	0.00272054	0.00579034	0.170317	1.83668	0.092731	0.103571	0.272577	0.084723	0.373335	0.226936	0.719948	0.797995	-0.0095469	-0.10094	0.0945799	0.921935	0.945036	0.298728	2.24733	0.132926	0.0522621	0.083907	-0.144812	-1.23397	0.117354	0.249375	0.412665	-0.189865	-0.762902	0.248872	0.468614	0.582455	0.0406439	0.399018	0.10186	0.699329	0.78773	-0.547958	-3.26877	0.167634	0.0108273	0.0452243
HNRNPAB	ENSG00000197451	3182	Q99729-3;D6R9P3;D6RD18;D6RBZ0;Q99729-2;Q99729-4;Q99729	5	q35.3	178204533	178211163	0.290546	0.48182	0.826341	0.0269322	0.947986	0.0284099	0.36983	0.455065	0.137481	7.89713	0.0174089	4.05499e-05	0.000194407	0.227119	3.3678	0.0674385	0.00953192	0.0720763	-0.174339	-2.05216	0.0849538	0.0807824	0.181805	0.154775	5.77116	0.0268187	0.000356712	0.00144892	-0.0958272	-3.79552	0.0252474	0.00448438	0.00899159	0.0835243	1.18727	0.0703501	0.269177	0.487251	-0.312982	-5.13838	0.0609106	0.00134107	0.0112314	0.181707	5.68333	0.031972	0.000369201	0.00315172	0.0416534	1.67147	0.0249202	0.130191	0.184067	0.310644	5.44769	0.057023	0.000450897	0.00474873	-0.48732	-7.42017	0.0656751	9.89623e-05	0.00170794	0.00712323	0.281329	0.0253199	0.78492	0.851059	0.0424085	0.601757	0.0704744	0.563417	0.704845
SREK1	ENSG00000153914	140890	Q8WXA9-2;Q8WXA9	5	q12.3	66139971	66183615	0.289775	0.48257	0.827266	-0.152108	-5.16488	0.0294505	0.000756305	0.00274056	-0.0538393	-2.04981	0.0262655	0.073497	0.113377	-0.0484504	-0.92876	0.0521667	0.379655	0.619911	-0.20004	-2.01877	0.0990899	0.0848014	0.18709	0.10935	3.55983	0.0307178	0.00690355	0.0161983	0.0869671	2.76283	0.0314775	0.0226224	0.0373776	0.0563773	0.972456	0.0579741	0.359304	0.577671	0.0310698	0.316236	0.0982489	0.761045	0.831312	-0.042758	-1.33771	0.0319636	0.215628	0.334266	0.0331278	1.13689	0.029139	0.285982	0.356417	0.0079269	0.132162	0.0599786	0.89785	0.939316	-0.16897	-1.84691	0.0914882	0.104046	0.186952	0.000607927	0.0208627	0.0291394	0.983818	0.98884	-0.116574	-1.97092	0.0591471	0.0829411	0.18988
GOLT1B	ENSG00000111711	51026	Q9Y3E0;G3V1U5;F5H6U7	12	p12.1	21501781	21518408	0.289555	0.48281	0.827266	-0.18062	-2.93802	0.0614766	0.0179655	0.03623	0.00904876	0.130152	0.0695246	0.899567	0.923511	0.147594	1.50935	0.0977864	0.168898	0.393838	0.661417	2.71892	0.243265	0.0308904	0.101429	0.494852	7.38162	0.0670384	6.20858e-05	0.000384602	0.0400034	0.565811	0.0707009	0.585761	0.642264	0.0828595	0.813511	0.101854	0.439464	0.647853	-1.0138	-5.64882	0.179472	0.000775388	0.00795546	0.314232	4.76107	0.0660004	0.00119999	0.00718627	0.0490521	0.69307	0.0707752	0.506377	0.574185	0.230453	1.84444	0.124945	0.0992109	0.217615	-0.352385	-2.33789	0.150728	0.0493111	0.107959	0.0709014	0.993606	0.0713577	0.346782	0.472497	0.0169749	0.151376	0.112137	0.883296	0.930583
YLPM1	ENSG00000119596	56252	P49750;P49750-1;P49750-3;H0YIQ2;F8VU51;P49750-4	14	q24.3	74763316	74859435	0.289114	0.48324	0.827266	-0.12951	-5.17697	0.0250165	0.000744843	0.00270774	-0.0956694	-3.60539	0.0265351	0.00659116	0.0141239	-0.0430098	-1.30409	0.0329807	0.227769	0.464156	-0.000853572	-0.0183176	0.0465985	0.985915	0.990432	-0.0173942	-0.854363	0.0203592	0.416738	0.497621	0.041329	1.44384	0.0286243	0.183674	0.234858	0.116965	2.38297	0.0490836	0.0443386	0.159077	-0.0532589	-1.17692	0.0452527	0.27769	0.398817	-0.146904	-5.24798	0.0279925	0.000634483	0.00456306	-0.0543404	-2.45087	0.0221718	0.0376234	0.0634271	0.0739551	1.44402	0.0512148	0.183618	0.334943	-0.0541125	-1.25118	0.0432492	0.248132	0.36288	-0.0209827	-0.904866	0.0231888	0.389486	0.516364	0.112975	2.19853	0.0513865	0.0579543	0.147829
TUFM	ENSG00000178952	7284	P49411	16	p11.2	28842411	28846348	0.289004	0.48331	0.827266	-0.0804791	-4.29746	0.0187271	0.00239128	0.00690423	-0.277267	-16.1502	0.0171681	1.57541e-07	2.94514e-06	0.169137	5.19176	0.0325781	0.000778859	0.015994	-0.0158431	-0.357007	0.0443776	0.73199	0.811373	0.0459741	2.90162	0.0158443	0.0189627	0.0376149	0.0244971	1.45143	0.0168779	0.181608	0.232641	0.114261	2.74434	0.0416352	0.0252782	0.110039	0.0488281	1.11454	0.04381	0.301845	0.424547	-0.0345051	-1.57841	0.0218606	0.150854	0.255983	-0.25277	-12.4785	0.0202565	7.65938e-07	1.07439e-05	0.283399	6.09452	0.0465006	0.000203774	0.00282964	0.032985	0.806989	0.0408742	0.444273	0.55918	-0.00721602	-0.417677	0.0172765	0.686126	0.777725	0.374211	8.57774	0.0436258	2.10824e-05	0.000789305
NUBP2	ENSG00000095906	10101	Q9Y5Y2;H3BNF0;H3BNS4;H3BQR2	16	p13.3	1782932	1789186	0.288894	0.48352	0.827266	0.129582	4.40222	0.0294356	0.00206878	0.00612179	0.154911	4.82299	0.0321192	0.00120983	0.0032684	-0.112759	-1.52822	0.0737849	0.164228	0.38605	-0.000347511	-0.00313423	0.110876	0.99759	0.998096	-0.0379552	-1.07677	0.0352493	0.311705	0.392277	0.0598153	1.64246	0.0364182	0.135936	0.181555	0.040658	0.617499	0.065843	0.554071	0.736522	0.0886813	0.956407	0.0927234	0.370722	0.493075	0.091627	2.57496	0.0355838	0.0312772	0.0795825	0.214726	5.67204	0.0378569	0.000347858	0.0011846	-0.0721015	-0.917187	0.0786116	0.383664	0.546946	0.0883338	1.06259	0.0831308	0.320671	0.439744	-0.0157008	-0.3801	0.041307	0.712826	0.798791	-0.0766588	-1.14128	0.0671689	0.285625	0.446699
UAP1L1	ENSG00000197355	91373	Q3KQV9;Q3KQV9-2	9	q34.3	137077517	137084539	0.288784	0.48362	0.827266	0.0407318	0.872648	0.0466761	0.407311	0.491959	0.274576	4.88741	0.0561803	0.00111273	0.00305323	-0.141666	-1.9728	0.0718096	0.083256	0.257727	0.289827	1.94604	0.148931	0.0942565	0.199596	0.0725609	1.51285	0.0479629	0.1672	0.233354	0.676745	11.961	0.0565795	1.03193e-06	9.70319e-06	-0.0708246	-0.760609	0.0931156	0.468712	0.671778	-0.410678	-3.95558	0.103823	0.00549247	0.0270286	0.113293	2.14496	0.052818	0.0622453	0.133383	0.951321	16.6571	0.0571119	6.83922e-08	1.93559e-06	-0.212491	-2.13489	0.0995322	0.0624346	0.156917	-0.120852	-1.02287	0.11815	0.337927	0.457472	-0.0993693	-1.45973	0.0680738	0.178903	0.288997	-0.239568	-2.30374	0.103991	0.0490621	0.132239
PLPP2	ENSG00000141934	8612	O43688;O43688-2;A0A0J9YXA3;O43688-3;K7EMK9;K7ENH4	19	p13.3	281040	291403	0.288673	0.48381	0.827266	0.0758417	2.62571	0.0288842	0.0293686	0.054587	0.0937365	2.48348	0.0377441	0.0370751	0.0625613	-0.101906	-1.42315	0.0716059	0.191763	0.42353	-0.16791	-1.07956	0.155536	0.317408	0.454647	0.180669	5.01719	0.0360101	0.000905378	0.00302272	0.0323759	0.784545	0.0412671	0.453471	0.51438	0.384996	5.2504	0.0733269	0.000773377	0.0123275	-0.653537	-5.62847	0.116113	0.000791992	0.008056	0.256511	6.07587	0.042218	0.000231586	0.00230854	0.126112	2.7877	0.0452389	0.0218541	0.0396204	0.28309	3.47077	0.0815639	0.00736472	0.0337963	-0.821448	-6.90204	0.119015	0.000160697	0.00230904	0.0218046	0.498416	0.0437478	0.630332	0.733621	0.275512	3.77969	0.0728927	0.0050447	0.0269109
MYL6B	ENSG00000196465	140465	P14649;F8W1I5	12	q13.2	56152256	56159647	0.288563	0.48388	0.827266	-0.165207	-7.37213	0.0224097	6.35882e-05	0.000417297	0.0813451	2.96647	0.0274215	0.0173816	0.0327171	-0.149165	-2.84335	0.052461	0.0212584	0.117931	-0.154937	-1.34517	0.115181	0.222022	0.353611	0.102294	4.31227	0.0237215	0.00232745	0.00663631	0.29774	11.1919	0.0266032	1.78539e-06	1.43836e-05	0.265738	4.71744	0.056331	0.00150701	0.0188282	0.0729005	0.688235	0.105924	0.513459	0.623729	-0.0629139	-2.3223	0.0270912	0.0468815	0.10803	0.379085	12.7641	0.0296992	6.35096e-07	9.39963e-06	0.116573	2.08196	0.0559918	0.0679767	0.16671	-0.0820368	-0.901017	0.0910492	0.395326	0.512668	-0.125138	-4.3985	0.0284502	0.00179193	0.00853301	0.241409	3.51559	0.0686682	0.00745549	0.0351173
AARS2	ENSG00000124608	57505	Q5JTZ9	6	p21.1	44298731	44313347	0.288453	0.484	0.827266	0.0096201	0.309376	0.0310951	0.764635	0.814542	-0.0378356	-1.15819	0.0326679	0.279242	0.35793	0.0733581	1.61793	0.0453407	0.14358	0.357868	-0.059415	-0.902313	0.0658475	0.397955	0.534701	-0.0728418	-2.86699	0.0254071	0.0200217	0.03943	-0.109274	-3.26286	0.0334902	0.0101919	0.0185308	-0.0154916	-0.327904	0.0472444	0.751401	0.871972	-0.09607	-1.55228	0.0618896	0.164535	0.269671	-0.0632217	-1.81103	0.0349092	0.105471	0.198053	-0.14711	-4.78332	0.0307547	0.00110145	0.00312153	0.0578665	1.09134	0.0530233	0.304303	0.469689	-0.155485	-2.74993	0.0565414	0.0264025	0.0683299	-0.0429189	-1.45099	0.0295789	0.181258	0.291795	0.137288	2.78839	0.0492354	0.022803	0.0775682
MAEA	ENSG00000090316	10296	E7ESC7;Q7L5Y9;Q7L5Y9-3;Q7L5Y9-2;B4DQT1;B4DVN3;D6RE80;D6REW7;D6RIB6;Q7L5Y9-4;D6RDW4;Q7L5Y9-5;D6RID6	4	p16.3	1289887	1340147	0.288123	0.4844	0.827327	0.046389	0.595312	0.0779238	0.567457	0.643097	0.158839	2.60381	0.0610024	0.0306631	0.0530854	-0.0419332	-0.612912	0.0684164	0.55662	0.755418	-0.110934	-1.09193	0.101595	0.312312	0.449632	-0.000795873	-0.0175392	0.0453768	0.986418	0.988615	-0.0608135	-0.961893	0.0632228	0.361973	0.425215	-0.0748849	-0.854823	0.0876028	0.417511	0.630477	-0.135722	-1.66519	0.0815056	0.139819	0.238126	0.0455931	0.576115	0.0791389	0.579448	0.692313	0.0980252	2.11187	0.0464163	0.0649799	0.10133	-0.116818	-1.53197	0.0762534	0.1609	0.305575	-0.246656	-2.93607	0.084009	0.0199903	0.0563659	0.0857301	1.31393	0.0652469	0.221879	0.340189	-0.133443	-1.7102	0.0780279	0.124253	0.251537
RSRC2	ENSG00000111011	65117	Q7L4I2;Q7L4I2-2	12	q24.31	122503454	122527000	0.288123	0.4844	0.827327	-0.132885	-3.33103	0.0398932	0.00979377	0.0217256	-0.0589327	-0.59905	0.0983769	0.565237	0.641158	0.0440465	0.682857	0.0645033	0.513604	0.727659	0.471217	2.38555	0.19753	0.0497937	0.133626	0.0528195	0.698774	0.0755889	0.503686	0.580538	-0.215771	-2.48348	0.0868825	0.0355421	0.0555636	0.0273631	0.3902	0.070126	0.706572	0.840929	-0.259716	-1.70538	0.152293	0.131893	0.227814	-0.0800659	-1.0951	0.0731127	0.303488	0.432866	-0.274704	-2.60296	0.105535	0.0294279	0.0512144	0.0714097	1.07877	0.0661957	0.309572	0.474973	0.2115	1.4574	0.145122	0.185185	0.290563	-0.00120051	-0.0157439	0.0762525	0.987788	0.991565	0.0333716	0.505652	0.0659971	0.626262	0.755451
PRPF8	ENSG00000174231	10594	Q6P2Q9	17	p13.3	1650629	1684867	0.287351	0.48519	0.827985	0.0945075	6.33812	0.0149109	0.000188327	0.000939398	0.0466965	3.04757	0.0153225	0.0153306	0.0293031	0.033756	1.12386	0.0300359	0.293032	0.536794	-0.119803	-2.05466	0.0583078	0.0804892	0.181661	-0.0826612	-5.32264	0.0155301	0.000614939	0.00223163	-0.120064	-7.24085	0.0165815	5.67904e-05	0.000217495	0.0052595	0.124362	0.0422917	0.904096	0.955283	-0.000717726	-0.0131953	0.0543927	0.98984	0.992649	0.0118462	0.621582	0.0190582	0.550498	0.66772	-0.0733679	-3.90096	0.0188077	0.00387162	0.0091046	0.0390155	0.852851	0.0457472	0.416508	0.576242	-0.12052	-2.32993	0.051727	0.0499129	0.108874	-0.0617716	-3.13746	0.0196884	0.0122132	0.0363969	-0.0116593	-0.269126	0.0433231	0.794406	0.877128
TGM2	ENSG00000198959	7052	P21980;P21980-2	20	q11.23	38127385	38166578	0.287131	0.48543	0.827985	-0.533779	-16.1034	0.033147	1.4421e-07	8.82061e-06	0.706852	29.0037	0.0243711	1.3678e-09	1.61823e-07	-0.458806	-5.27082	0.0870465	0.000706359	0.0150721	0.337603	1.30304	0.259089	0.235264	0.367139	0.884833	28.3018	0.0312642	1.36661e-09	4.78312e-07	1.07547	43.1181	0.0249424	1.75052e-11	1.29576e-08	1.00985	13.9662	0.072307	6.69272e-07	0.000216281	-3.20932	-16.4597	0.194981	7.45205e-07	0.000207562	0.351054	12.8662	0.027285	7.15779e-07	5.01045e-05	1.78232	68.3087	0.0260921	3.65049e-13	5.74952e-10	0.551046	6.92459	0.0795781	7.94934e-05	0.00156323	-2.87172	-18.8097	0.152672	1.24375e-07	8.58021e-05	-0.0331415	-1.3472	0.0246003	0.211368	0.327904	0.740935	9.48139	0.0781463	9.84719e-06	0.000503848
TAOK1	ENSG00000160551	57551	Q7L7X3;Q7L7X3-3	17	q11.2	29390363	29551903	0.287021	0.48558	0.827985	-0.0769097	-1.9427	0.039589	0.0865487	0.136076	0.0247724	0.965447	0.0256589	0.361789	0.44491	0.037386	0.763574	0.0489618	0.466612	0.692531	0.0460532	0.458824	0.100372	0.660773	0.756191	0.0964863	2.56642	0.0375957	0.032189	0.058357	0.0924404	2.55579	0.036169	0.0316138	0.0501554	-0.0154684	-0.23909	0.0646971	0.817047	0.911894	0.0826862	0.924153	0.0894725	0.386155	0.507107	0.0195766	0.445142	0.0439784	0.667321	0.76383	0.117213	3.39027	0.0345733	0.00842033	0.0174788	0.0219176	0.328942	0.0666304	0.749947	0.845049	0.128739	1.6904	0.0761594	0.131542	0.223196	-0.0195971	-0.449024	0.0436438	0.664199	0.760948	0.0448947	0.698811	0.0642444	0.503788	0.654104
RBMX	ENSG00000147274	27316	P38159;P38159-2;H3BT71;H0Y6E7;H3BUY5	X	q26.3	136848004	136880764	0.286911	0.48578	0.827985	-0.0430691	-1.09318	0.039398	0.304926	0.388558	0.013098	0.647872	0.0202169	0.534694	0.612468	0.13771	1.46664	0.093895	0.179906	0.40761	0.308058	6.39688	0.0481575	0.000428549	0.0153758	0.0473945	2.24696	0.0210927	0.0534718	0.0890962	0.0213988	0.834103	0.0256549	0.426444	0.489006	-0.00529502	-0.0825843	0.0641166	0.936211	0.971331	-0.156975	-3.11747	0.0503533	0.0169032	0.0562172	0.0043254	0.100988	0.0428309	0.921899	0.945036	0.0344968	1.52617	0.0226035	0.162527	0.221772	0.132415	1.50538	0.087961	0.16749	0.314685	0.151083	3.37613	0.0447503	0.0105115	0.0353369	0.0160129	0.648408	0.0246957	0.533169	0.651369	0.168977	2.80903	0.0601549	0.0220758	0.0759202
UQCRC1	ENSG00000010256	7384	P31930	3	p21.31	48599002	48610976	0.2868	0.48588	0.827985	-0.0994787	-4.15937	0.0239168	0.00290156	0.0080684	-0.123899	-6.82182	0.0181621	0.0001172	0.00046702	0.147472	3.82674	0.0385373	0.00485314	0.0493349	0.100991	1.15507	0.0874321	0.287321	0.422908	0.0908982	3.09671	0.0293531	0.0139885	0.0293172	0.136247	4.40667	0.0309184	0.00183169	0.00410742	-0.218114	-4.62629	0.0471467	0.0016961	0.0200809	-0.950901	-14.2105	0.0669154	2.02949e-06	0.000275305	-0.00858048	-0.248634	0.0345105	0.809538	0.869433	0.0123484	0.418542	0.0295034	0.685712	0.740103	-0.0706417	-1.42544	0.0495577	0.18876	0.340979	-0.84991	-12.7963	0.0664184	2.12031e-06	0.000213857	0.0516602	1.63592	0.0315787	0.136829	0.235205	-0.213448	-4.31317	0.0494875	0.00236107	0.0161977
MTMR2	ENSG00000087053	8898	C9JEX3;Q13614-2;Q13614	11	q21	95821766	95925315	0.2868	0.48588	0.827985	0.148347	2.59654	0.0571324	0.0307567	0.0567512	-0.074152	-1.28258	0.0578146	0.23453	0.308785	0.0262393	0.352054	0.0745322	0.733713	0.862342	0.25581	1.82961	0.139817	0.111594	0.223554	0.0735248	1.60884	0.0457004	0.144729	0.206055	0.333769	5.67296	0.0588351	0.000340066	0.000974268	-0.20052	-3.24123	0.0618652	0.0118552	0.0676726	-0.116556	-1.00218	0.116302	0.349631	0.473896	0.221872	3.41817	0.0649094	0.00830565	0.029663	0.259617	4.62254	0.0561633	0.00137336	0.0037326	-0.17428	-2.21584	0.0786522	0.0547994	0.143061	0.139254	1.43893	0.0967759	0.190184	0.296495	-0.00701346	-0.141357	0.0496152	0.890751	0.925064	-0.295758	-4.63747	0.0637756	0.00151872	0.0120166
CBX8	ENSG00000141570	57332	Q9HC52;C9J6K3;C9JM54	17	q25.3	79792132	79801683	0.28658	0.48609	0.828032	0.111244	3.84315	0.0289461	0.00456557	0.0116329	0.0111982	0.298676	0.0374928	0.772579	0.821893	0.0760576	1.32775	0.0572829	0.220183	0.455346	-0.229863	-1.31021	0.17544	0.232961	0.365504	-0.18438	-6.86657	0.0268518	0.000105122	0.00057092	-0.218746	-7.29587	0.0299822	5.36118e-05	0.000208105	0.0964417	1.10917	0.0869492	0.299581	0.518889	0.0348465	0.285226	0.122171	0.783725	0.847735	-0.0731356	-2.60783	0.0280446	0.029675	0.0766826	-0.207548	-6.03843	0.0343712	0.00022324	0.000816731	0.172499	2.07776	0.0830217	0.0684364	0.16761	-0.195016	-1.40233	0.139066	0.200449	0.308575	-0.139806	-5.37335	0.0260184	0.000473375	0.00339279	0.121454	1.46415	0.082952	0.179992	0.325619
ZNF330	ENSG00000109445	27309	D6RBR7;Q9Y3S2;D6R8Y9;D6R9C8	4	q31.21	141220887	141234697	0.286029	0.48663	0.82833	-0.0171363	-0.4016	0.0426702	0.698088	0.757745	-0.116139	-2.77357	0.0418736	0.0234828	0.0422448	-0.0247078	-0.35247	0.070099	0.733412	0.862342	0.253652	1.56173	0.162417	0.163914	0.288465	-0.0950359	-2.25406	0.0421621	0.0528725	0.0883312	-0.0620122	-1.49248	0.0415496	0.170781	0.220205	-0.099237	-1.20063	0.0826544	0.264237	0.481571	-0.135279	-0.978542	0.138246	0.360405	0.483043	-0.112172	-2.87063	0.0390759	0.0195234	0.0560581	-0.178151	-4.3225	0.0412149	0.00209398	0.00536482	-0.123945	-1.56205	0.0793477	0.153724	0.296306	0.118372	0.891194	0.132825	0.40025	0.516902	-0.0112513	-0.289823	0.0388213	0.778622	0.845891	0.0344698	0.334323	0.103103	0.746432	0.844104
TAF15	ENSG00000270647	8148	Q92804-2;Q92804;A0A075B7D9	17	q12	35809482	35864615	0.286029	0.48663	0.82833	-0.0901665	-4.52734	0.019916	0.00174378	0.00533291	-0.139941	-7.08649	0.0197475	8.92543e-05	0.000371893	-0.12236	-2.36609	0.0517141	0.0449149	0.179777	-0.53189	-6.05657	0.0878204	0.000590295	0.0175337	-0.0166981	-0.701532	0.0238023	0.50205	0.579076	-0.0970247	-3.87555	0.0250351	0.00397638	0.00810719	0.0143899	0.280571	0.0512879	0.786158	0.893165	0.181712	1.44994	0.125324	0.190356	0.299312	-0.106865	-3.92729	0.0272108	0.00387142	0.0168439	-0.236965	-8.85255	0.026768	1.2358e-05	8.20392e-05	-0.10797	-1.69914	0.0635443	0.124529	0.255466	-0.350179	-3.22141	0.108704	0.0131417	0.0416483	-0.0632054	-2.16399	0.0292079	0.0591632	0.123338	-0.00402314	-0.0555276	0.0724531	0.957032	0.974976
OXSR1	ENSG00000172939	9943	O95747;C9JIG9	3	p22.2	38165089	38255484	0.284707	0.488	0.83035	-0.174459	-7.56734	0.0230542	5.24768e-05	0.000361316	0.0328036	0.834947	0.0392882	0.427284	0.50949	0.0968105	1.37679	0.0703163	0.205151	0.436757	-0.141516	-2.77564	0.0509848	0.0285093	0.0968858	0.0604982	2.44577	0.0247358	0.0389874	0.0683038	-0.31779	-9.16558	0.0346721	9.01916e-06	4.9799e-05	-0.214391	-3.41396	0.0627984	0.00916888	0.0575045	0.231156	4.10605	0.0562965	0.00453821	0.0240119	-0.113961	-4.03159	0.0282669	0.0033254	0.0151154	-0.284986	-8.21817	0.0346776	2.21418e-05	0.000127881	-0.117581	-1.88634	0.0623326	0.0928573	0.206799	0.0896409	1.83199	0.0489308	0.106411	0.19026	0.0683954	2.27194	0.0301045	0.0496594	0.107732	0.00953703	0.198946	0.0479378	0.847095	0.908629
MSN	ENSG00000147065	4478	P26038	X	q12	65588377	65741931	0.284266	0.48852	0.830923	-0.266345	-14.0875	0.0189065	4.23826e-07	1.6085e-05	0.00888476	0.600338	0.0147996	0.564419	0.640807	0.0764357	1.53647	0.0497475	0.162223	0.382653	0.291157	5.9139	0.0492326	0.00067777	0.018044	0.0854305	4.29286	0.0199006	0.00239121	0.00679738	0.377002	18.9965	0.0198459	2.08726e-08	5.79284e-07	-0.225844	-3.80135	0.0594115	0.00522629	0.0398627	0.139157	2.43067	0.0572502	0.0453752	0.107683	-0.180914	-8.92242	0.0202764	1.32373e-05	0.000350399	0.385887	22.1924	0.0173882	5.96705e-09	3.35646e-07	-0.149408	-3.21449	0.0464796	0.0109953	0.0446795	0.430313	9.66259	0.0445339	1.5922e-05	0.000601333	-0.0623081	-3.02167	0.0206204	0.0147021	0.0420823	-0.17278	-2.99744	0.0576427	0.0164474	0.0607992
COPS6	ENSG00000168090	10980	Q7L5N1;E7EM64	7	q22.1	100088969	100092187	0.284046	0.48872	0.830952	-0.0189797	-0.889705	0.0213326	0.398596	0.484218	0.0592036	2.78545	0.0212546	0.0230495	0.0415842	0.122877	2.72649	0.0450676	0.0255048	0.129958	0.0661884	0.78206	0.0846335	0.460736	0.589743	0.00145168	0.0396658	0.0365977	0.969292	0.976577	0.0918954	2.58606	0.0355349	0.0301021	0.0480597	0.00321069	0.0823173	0.0390038	0.936417	0.97138	-0.173777	-2.20773	0.0787131	0.0630078	0.133838	-0.017528	-0.473171	0.0370437	0.647989	0.747269	0.151099	4.0138	0.0376449	0.00327618	0.00788387	0.126087	2.54054	0.0496301	0.0323987	0.0972753	-0.107589	-1.90157	0.0565788	0.0958045	0.175592	0.0614601	1.72174	0.0356965	0.119762	0.212596	-0.0341038	-0.871761	0.0391206	0.407861	0.566459
TMEM65	ENSG00000164983	157378	Q6PI78	8	q24.13	124306189	124372701	0.283275	0.48965	0.831476	-0.418903	-7.49662	0.055879	5.62333e-05	0.000380118	-0.503114	-6.22081	0.0808759	0.000224096	0.000798533	-0.00475012	-0.0734213	0.0646967	0.943238	0.975161	-0.584729	-3.59545	0.16263	0.00935737	0.0535741	0.196951	4.97612	0.0395792	0.000954674	0.00315553	0.780856	9.46145	0.0825302	6.99292e-06	4.06415e-05	-0.0802526	-1.11215	0.0721601	0.298376	0.517668	0.168203	1.07473	0.156508	0.318139	0.442005	-0.221952	-3.72931	0.0595156	0.00518806	0.0209787	0.277742	6.40412	0.0433693	0.000145885	0.000576224	-0.0850027	-1.10632	0.0768334	0.298116	0.463165	-0.416526	-3.23311	0.128831	0.0129203	0.0411447	-0.234271	-3.96581	0.0590726	0.00338103	0.0137413	-0.000894815	-0.0115666	0.077362	0.991045	0.995748
GSTP1	ENSG00000084207	2950	P09211;A8MX94	11	q13.2	67583742	67586656	0.283054	0.4899	0.831476	-0.198883	-6.55812	0.0303262	0.000147968	0.000792683	-0.224288	-13.2602	0.0169144	7.57558e-07	9.24925e-06	0.230832	5.18282	0.044538	0.000787551	0.0160311	0.1463	3.18104	0.0459914	0.0162478	0.0711968	0.0473856	1.946	0.0243502	0.0860059	0.133157	0.340439	15.4797	0.0219926	1.19056e-07	2.01138e-06	0.116925	1.64654	0.0710122	0.138268	0.327166	0.112086	2.34028	0.0478942	0.051823	0.11791	-0.151497	-5.23955	0.0289142	0.000641338	0.00458618	0.116151	6.35147	0.0182872	0.00015494	0.000603661	0.347757	4.96793	0.0700004	0.000843505	0.00738819	0.258386	6.42	0.0402471	0.000258767	0.00314237	-0.0299277	-1.42713	0.0209705	0.18783	0.299728	0.0819992	1.17692	0.0696728	0.271892	0.43238
SAMD4B	ENSG00000179134	55095	A0A087WZT0;M0QZ22;Q5PRF9	19	q13.2	39342421	39385710	0.283054	0.4899	0.831476	0.0411785	0.882491	0.0466617	0.402265	0.487454	0.0705952	1.06865	0.0660603	0.315523	0.396841	-0.0202994	-0.360522	0.0563057	0.727607	0.859894	0.290952	4.02104	0.0723573	0.00545204	0.0429298	0.0297144	0.500804	0.0593334	0.62944	0.695763	-0.090495	-1.3129	0.0689277	0.22266	0.278657	0.0227	0.389303	0.0583095	0.70721	0.841411	-0.174572	-2.55795	0.0682467	0.0376634	0.0951631	0.0708929	1.06789	0.0663861	0.314918	0.44484	-0.0198998	-0.268948	0.0739911	0.79425	0.833823	0.00240058	0.0385708	0.0622383	0.970099	0.983718	0.11638	1.72305	0.0675432	0.125294	0.215959	0.0190957	0.165109	0.115655	0.872565	0.91103	0.0474644	0.705943	0.0672354	0.499566	0.651378
KIF3B	ENSG00000101350	9371	O15066;O15066-2	20	q11.21	32277651	32335011	0.282944	0.49001	0.831476	-0.0160421	-0.430358	0.0372761	0.677857	0.740953	0.0811056	1.5129	0.0536094	0.167661	0.23113	0.0141144	0.335087	0.0421215	0.746007	0.870154	0.453397	2.69718	0.1681	0.0318576	0.103002	0.0214688	0.562578	0.0381615	0.588502	0.659357	0.0796793	1.85954	0.0428489	0.0968837	0.13462	0.0450743	0.96874	0.0465288	0.361045	0.578362	-0.102789	-0.821042	0.125193	0.438685	0.557012	0.00542676	0.127523	0.0425552	0.901488	0.930587	0.160785	2.91019	0.055249	0.0179586	0.0335227	0.0591887	1.24196	0.0476573	0.246553	0.409366	0.350608	2.90975	0.120494	0.0207883	0.0580778	0.0473068	1.10667	0.0427468	0.297585	0.422629	0.0167091	0.340962	0.0490059	0.741608	0.839814
LARP7	ENSG00000174720	51574	Q4G0J3;Q4G0J3-3;H0YA82;D6RFF0	4	q25	112637077	112657696	0.282503	0.49063	0.831476	-0.221732	-7.68383	0.028857	4.68791e-05	0.000334093	-0.0636127	-1.29397	0.0491611	0.230755	0.30426	0.11869	2.97693	0.03987	0.0172855	0.105632	-0.0695745	-0.663049	0.104931	0.52929	0.649678	0.093604	3.21696	0.029097	0.0116177	0.0250398	0.0311256	1.21178	0.0256858	0.257355	0.316667	-0.00811289	-0.121722	0.0666512	0.906121	0.955788	-0.0216105	-0.241861	0.089351	0.81582	0.870052	-0.128128	-4.94696	0.0259004	0.000937059	0.00602395	-0.0324871	-0.659246	0.0492792	0.526831	0.593851	0.110577	1.64583	0.0671862	0.135222	0.270532	-0.091185	-1.25469	0.0726756	0.246925	0.361569	0.100206	2.61769	0.0382805	0.0282789	0.0696743	0.0648788	0.886711	0.073168	0.40021	0.560256
IMMT	ENSG00000132305	10989	Q16891;Q16891-3;B9A067;Q16891-2;Q16891-4	2	p11.2	86143932	86195472	0.282393	0.49077	0.831476	-0.110042	-1.01899	0.107991	0.336895	0.422123	-0.227716	-2.21888	0.102626	0.05632	0.0896906	0.0838379	2.06275	0.0406437	0.0723453	0.237288	0.148895	2.11293	0.0704685	0.0739489	0.172284	0.316265	2.98181	0.106065	0.0167268	0.0339385	0.405088	5.01514	0.0807731	0.000792508	0.00199552	-0.00247404	-0.0524436	0.0471753	0.959461	0.982667	-0.477989	-8.25531	0.0579008	7.45355e-05	0.00199086	0.206223	2.75157	0.0749476	0.0235903	0.064645	0.177372	1.81288	0.0978395	0.104472	0.151864	0.0813639	1.49773	0.0543249	0.169432	0.316905	-0.329094	-6.17893	0.0532607	0.000331636	0.00368376	0.0928791	1.20261	0.0772313	0.26029	0.383675	0.193831	4.0054	0.0483925	0.00364053	0.0216288
DDI2	ENSG00000197312	84301	Q5TDH0;Q5TDH0-3;Q5TDH0-2;H0YII4;H0YI90	1	p36.21	15617458	15669044	0.282393	0.49077	0.831476	0.00421894	0.156646	0.026933	0.879255	0.908232	-0.102594	-3.35178	0.0306088	0.00963057	0.0195655	-0.12855	-2.24669	0.0572174	0.054202	0.201209	0.281285	3.43553	0.0818753	0.0115439	0.0593428	-0.0247281	-1.01149	0.0244473	0.340189	0.421895	-0.186605	-7.14718	0.0261089	6.26877e-05	0.00023578	-0.0561368	-0.84951	0.0660813	0.42029	0.633117	-0.368024	-4.79526	0.0767475	0.001977	0.0145145	-0.0205092	-0.710161	0.0288796	0.496597	0.621199	-0.289199	-8.97925	0.0322075	1.10444e-05	7.5303e-05	-0.184687	-3.28339	0.0562487	0.00986523	0.0413464	-0.086739	-1.34369	0.0645528	0.21791	0.329378	0.0671381	2.68556	0.0249997	0.0253223	0.0640429	-0.0614819	-1.10656	0.0555613	0.299539	0.461523
PPP2R2A	ENSG00000221914	5520	P63151;P63151-2	8	p21.2	26291508	26372680	0.282393	0.49076	0.831476	0.219689	8.00108	0.0274575	3.471e-05	0.00027437	0.0259141	1.39462	0.0185815	0.199569	0.268996	0.059434	1.3026	0.0456273	0.228254	0.464673	0.103766	1.94615	0.0533183	0.0942415	0.199596	0.0254064	1.27104	0.0199887	0.237974	0.313386	0.0617842	2.71912	0.0227221	0.0242755	0.039827	0.0333411	0.717625	0.0464603	0.493407	0.693889	0.133641	2.78018	0.048069	0.0272906	0.0770067	0.245096	7.9738	0.0307376	3.14074e-05	0.000618333	0.0876982	3.95966	0.0221479	0.00354868	0.00843648	0.0927751	1.88423	0.0492376	0.0931681	0.207115	0.237406	4.84629	0.0489873	0.0014927	0.00942689	0.10374	4.38054	0.023682	0.00183881	0.00868403	0.0762463	1.68192	0.0453328	0.129741	0.258876
BCKDHB	ENSG00000083123	594	P21953;P21953-2	6	q14.1	80106647	80346270	0.282283	0.49088	0.831476	-0.286944	-3.40927	0.0841658	0.008697	0.0197019	-0.557245	-7.4933	0.0743658	5.95806e-05	0.000266968	0.010325	0.127152	0.0812019	0.901896	0.954573	-0.00990214	-0.105094	0.0942213	0.919356	0.948352	0.0605684	0.914375	0.0662402	0.386159	0.466998	0.358882	4.58741	0.0782319	0.00142012	0.00330138	0.0246417	0.317182	0.0776894	0.759225	0.876878	0.179954	2.0425	0.088105	0.0804153	0.158898	-0.226375	-2.20384	0.102718	0.0566626	0.124338	-0.198363	-2.36678	0.0838116	0.0430993	0.0711358	0.0349667	0.376077	0.0929773	0.715829	0.819916	0.170052	1.62915	0.104381	0.144052	0.239245	-0.112541	-1.45435	0.0773823	0.18035	0.290738	0.199974	2.53162	0.0789905	0.0341923	0.103114
MRPL48	ENSG00000175581	51642	Q96GC5-3;Q96GC5;F5H702;F5H8D0	11	q13.4	73787872	73865133	0.282063	0.49102	0.831476	-0.0826337	-3.21667	0.0256892	0.0116653	0.0252028	-0.126112	-4.27147	0.0295242	0.0025387	0.00620154	0.221381	5.05863	0.0437631	0.000919979	0.0173805	-0.14431	-1.89179	0.0762822	0.101979	0.210103	0.0592606	2.35166	0.0251995	0.0452788	0.0776208	0.059194	1.98524	0.029817	0.0793613	0.112716	0.104878	1.3906	0.0754198	0.201808	0.409214	-0.109395	-1.61464	0.0677517	0.150422	0.251908	-0.0233731	-0.775862	0.0301254	0.458843	0.585876	-0.0669177	-2.15065	0.0311152	0.0610593	0.0960003	0.32626	4.31642	0.0755857	0.00208244	0.0139587	-0.253705	-3.85337	0.0658397	0.00538793	0.0222092	0.106604	3.63399	0.0293353	0.0055991	0.0199741	0.355752	4.72797	0.0752442	0.00134648	0.0110232
CLPTM1	ENSG00000104853	1209	O96005-4;O96005;O96005-3	19	q13.32	44954585	44993341	0.281952	0.49121	0.831476	0.280363	10.3457	0.0270993	4.88017e-06	7.49714e-05	0.487343	18.2213	0.0267458	5.97189e-08	1.61472e-06	0.000528575	0.00791526	0.0667792	0.993875	0.996665	-0.527582	-3.48581	0.151351	0.010802	0.0576107	-0.116942	-4.46628	0.0261833	0.00188188	0.00555049	-0.170248	-6.406	0.0265763	0.000141885	0.000470956	0.0123159	0.190559	0.0646305	0.853618	0.932269	0.23836	1.5498	0.1538	0.165121	0.270056	0.163421	5.16326	0.0316507	0.000707153	0.00491187	0.317095	10.1135	0.0313535	4.26693e-06	3.66735e-05	0.0128445	0.188492	0.0681434	0.854796	0.913409	-0.289223	-2.61342	0.110668	0.0324384	0.0793862	0.0266141	0.973934	0.0273264	0.355936	0.482235	-0.119132	-1.91584	0.0621829	0.0903997	0.201972
PINX1	ENSG00000254093	54984	Q96BK5;E5RJG9;E5RGR1;Q9BT81-2;A0A0A6YYK5;Q96BK5-2	8	p23.1	10764961	10839884	0.281952	0.4913	0.831476	0.411964	8.31149	0.0495655	2.61009e-05	0.000225873	0.393765	7.11472	0.0553451	8.6737e-05	0.000362844	0.115424	0.816271	0.141404	0.437513	0.669073	-0.245639	-1.55353	0.158117	0.165832	0.290624	-0.397982	-9.80456	0.0405915	7.25779e-06	7.99597e-05	-0.698042	-11.9249	0.0585366	1.05806e-06	9.86061e-06	0.197158	0.992366	0.198675	0.350081	0.569403	-0.153318	-0.987196	0.155307	0.356432	0.479454	0.0139814	0.250359	0.0558455	0.808247	0.868342	-0.304277	-6.58289	0.0462224	0.000119206	0.000490446	0.312582	1.87803	0.166442	0.0940871	0.208856	-0.398957	-3.51457	0.113515	0.00863065	0.0307386	0.206759	4.76006	0.0434361	0.0010763	0.00596932	0.136137	0.801998	0.169747	0.44492	0.600397
PIP5K1A	ENSG00000143398	8394	A6PW57;Q99755-4;Q99755-3;Q99755;Q99755-2;A2A5X0	1	q21.3	151197949	151249536	0.281732	0.49141	0.831476	-0.15667	-5.14566	0.030447	0.000774939	0.00278659	0.134453	4.67335	0.0287702	0.0014728	0.00387093	-0.130509	-1.6225	0.0804368	0.142595	0.356633	0.174321	2.66909	0.065311	0.0331548	0.105316	0.221064	5.27287	0.0419249	0.000654358	0.00233567	0.456603	10.8958	0.0419064	2.22473e-06	1.72026e-05	0.0230022	0.292679	0.078592	0.777215	0.887503	0.102212	1.77324	0.0576416	0.119469	0.212453	0.0643943	1.45205	0.0443471	0.182328	0.294228	0.591056	13.8431	0.0426967	3.23453e-07	5.69205e-06	-0.107506	-1.34818	0.0797419	0.21151	0.370519	0.276533	4.38574	0.0630528	0.00265859	0.0135914	0.0958897	1.97751	0.0484903	0.0798924	0.155103	-0.0855477	-1.16381	0.0735068	0.276882	0.437751
PSMD6	ENSG00000163636	9861	Q15008;Q15008-4;Q15008-3;Q15008-2	3	p14.1	64010550	64024010	0.281512	0.49167	0.831606	0.115174	4.03604	0.0285365	0.00345676	0.00929078	0.229199	13.6052	0.0168465	6.18181e-07	8.02998e-06	0.046655	1.13801	0.040997	0.287409	0.530192	-0.438942	-9.40309	0.0466806	4.03661e-05	0.0104521	-0.00803742	-0.353235	0.0227537	0.732664	0.78781	0.0377525	1.61345	0.0233986	0.142128	0.18823	-0.179416	-5.06852	0.035398	0.000966681	0.0142336	0.0734174	1.44399	0.0508434	0.191964	0.30144	0.107137	3.33837	0.0320925	0.00938919	0.0322881	0.266951	11.8187	0.0225872	1.19876e-06	1.47503e-05	-0.132761	-2.86079	0.0464071	0.0193179	0.0666733	-0.365525	-7.68163	0.0475843	7.8263e-05	0.00149102	0.0518883	2.16453	0.0239721	0.0591107	0.123269	-0.0994179	-2.53908	0.039155	0.0337906	0.102305
ADGRE5	ENSG00000123146	976	P48960-2;P48960-3;P48960	19	p13.12	14380501	14408725	0.281401	0.49192	0.831719	0.0745587	2.84438	0.0262127	0.0208039	0.0411247	0.298442	10.8601	0.0274806	3.62272e-06	2.9991e-05	0.26685	3.88212	0.0687382	0.00448221	0.0470441	-0.00657915	-0.0706928	0.0930668	0.945692	0.966034	0.00965573	0.398959	0.0242023	0.699932	0.758309	0.131788	4.68945	0.0281032	0.00123265	0.00293267	0.100083	1.22806	0.0814969	0.254327	0.469362	0.123795	1.46789	0.0843355	0.185576	0.293668	0.0842145	2.9452	0.0285938	0.0173497	0.0512411	0.430231	15.5129	0.0277337	1.24589e-07	2.8972e-06	0.366933	4.99774	0.0734198	0.000810532	0.00718134	0.117216	1.61423	0.0726143	0.147262	0.243041	0.106543	3.9128	0.0272294	0.00366113	0.0145834	0.164568	1.46117	0.112628	0.180786	0.32661
PTGES3	ENSG00000110958	10728	Q15185-4;Q15185;A0A087WYT3;Q15185-3;B4DDC6;Q15185-2	12	q13.3	56663341	56688408	0.281181	0.49211	0.83173	0.238839	7.71532	0.0309564	4.54817e-05	0.000327094	0.171337	4.65869	0.036778	0.00150171	0.00393217	-0.0422622	-0.657646	0.0642628	0.528868	0.734967	-1.515	-4.32384	0.350384	0.00377475	0.0370534	0.106871	3.91546	0.0272945	0.00408857	0.0105657	-0.244138	-6.92359	0.0352618	7.96723e-05	0.00028738	0.0514414	0.881097	0.0583834	0.403958	0.618684	0.529824	1.7844	0.29692	0.117536	0.21047	0.34571	8.87805	0.0389398	1.37596e-05	0.000358205	-0.0728013	-1.94372	0.0374546	0.0849818	0.127049	0.00917923	0.124977	0.0734472	0.90337	0.942513	-0.98518	-5.00405	0.196877	0.00123361	0.00840388	-0.0150658	-0.371559	0.0405476	0.718954	0.803514	0.0198866	0.296112	0.0671592	0.774423	0.86203
SCO2	ENSG00000284194	9997	O43819	22	q13.33	50523568	50526461	0.28074	0.49256	0.832181	-0.0365575	-0.723477	0.0505303	0.489207	0.571483	0.0337524	0.629052	0.0536559	0.54635	0.623326	0.158577	2.54775	0.0622421	0.03375	0.1506	-0.501415	-2.48255	0.201976	0.0432956	0.122461	0.140946	2.49718	0.0564419	0.0359295	0.0639243	-0.0141337	-0.222896	0.0634092	0.828741	0.857741	-0.0531071	-0.709986	0.0748002	0.497882	0.697944	0.291057	1.93019	0.150792	0.0948951	0.179414	0.104388	1.58751	0.065756	0.148789	0.253683	0.0196187	0.305356	0.0642485	0.767287	0.811331	0.10547	1.60928	0.0655388	0.143032	0.281119	-0.210358	-1.52522	0.13792	0.167815	0.269013	0.0145367	0.238235	0.0610184	0.817119	0.872813	0.228986	3.17822	0.0720484	0.0124379	0.0500124
TRUB1	ENSG00000165832	142940	Q8WWH5	10	q25.3	114938195	114977676	0.28052	0.49276	0.832209	0.0740076	2.94162	0.0251588	0.0178647	0.0360613	-0.0587432	-2.09623	0.0280232	0.0683279	0.106393	-0.0410456	-0.832492	0.0493045	0.42881	0.661459	0.175788	2.91775	0.0602479	0.0233554	0.086849	-0.127988	-5.23	0.0244719	0.000690518	0.0024426	-0.0929745	-3.76032	0.0247252	0.00472923	0.0094345	0.0669855	1.26817	0.0528207	0.240397	0.453746	-0.133502	-2.09454	0.063738	0.0744685	0.150207	-0.0539805	-2.21074	0.0244174	0.0560421	0.123234	-0.151718	-5.47427	0.0277147	0.000445278	0.00146058	0.0259399	0.463209	0.0560004	0.654536	0.774792	0.0422864	0.764888	0.0552844	0.467499	0.581305	-0.0227655	-1.01413	0.0224485	0.337423	0.464242	0.0936257	1.47118	0.0636399	0.178131	0.323121
ABI1	ENSG00000136754	10006	A0A0A0MRT6;Q8IZP0-2;Q8IZP0-4;Q8IZP0-3;Q8IZP0-5;Q8IZP0-6;Q8IZP0-9;Q8IZP0;B6VEX4;Q8IZP0-10;Q8IZP0-8;Q8IZP0-7;Q8IZP0-12;Q8IZP0-11	10	p12.1	26746593	26861087	0.279528	0.49405	0.83367	-0.177823	-7.96205	0.0223338	3.59989e-05	0.000280684	-0.0601319	-2.37462	0.0253227	0.044035	0.0724147	0.135538	3.09913	0.043734	0.0143252	0.0931118	0.184799	2.84228	0.0650177	0.0259568	0.091685	0.12187	5.25495	0.0231916	0.000669216	0.00237659	0.0405905	1.38499	0.0293075	0.200402	0.253827	0.0134495	0.175309	0.0767188	0.865193	0.937903	0.239883	3.86027	0.0621415	0.00620914	0.0293595	-0.0559523	-1.9844	0.0281961	0.0803274	0.161321	-0.0195413	-0.757919	0.0257829	0.468567	0.537504	0.148987	1.93473	0.0770067	0.0859991	0.195786	0.424682	8.40535	0.0505251	4.22016e-05	0.00104533	0.0705598	2.4387	0.0289334	0.0378544	0.0875809	0.0269454	0.335147	0.0803986	0.745832	0.843941
EIPR1	ENSG00000032389	7260	A8MUM1;Q53HC9;C9J0U9;D3YTH5;F8WDS8;F8WDX0;F8WB12	2	p25.3	3188925	3377830	0.279198	0.49436	0.83367	0.104826	2.27392	0.0460991	0.0513162	0.0873526	-0.0664493	-2.07544	0.0320169	0.0705977	0.109494	0.217413	4.60922	0.0471693	0.00164469	0.0246302	-0.276665	-2.57328	0.107514	0.0380108	0.113591	-0.107177	-2.28386	0.0469279	0.0504292	0.084993	0.0593572	1.17008	0.0507291	0.272901	0.333781	0.0168444	0.294908	0.0571175	0.775572	0.886946	0.335401	3.21167	0.104432	0.0148233	0.0514986	-0.0023509	-0.038411	0.0612039	0.970246	0.977538	-0.00709205	-0.148555	0.0477403	0.885297	0.910889	0.234258	4.17578	0.0560992	0.00255165	0.0158414	0.0587356	0.704217	0.0834055	0.502371	0.61333	-0.162183	-3.3404	0.048552	0.00885046	0.0282461	0.191486	3.28637	0.0582667	0.0105405	0.0443583
UBE3A	ENSG00000114062	7337	A0A1B0GVL3;Q05086-2;Q05086-3;Q05086;A0A0D9SG77	15	q11.2	25333728	25439051	0.279198	0.49436	0.83367	-0.0511742	-2.17238	0.0235567	0.0602747	0.0998503	0.0485692	1.85009	0.0262523	0.10037	0.148819	0.0357546	0.640776	0.0557989	0.539235	0.741689	-0.429133	-6.12628	0.0700479	0.000552234	0.0171022	-0.00169317	-0.069784	0.024263	0.946008	0.959564	-0.139342	-4.77829	0.0291615	0.00109106	0.00263562	0.0554369	0.976318	0.0567816	0.357501	0.57613	0.187347	2.48108	0.0755102	0.0421427	0.10246	-0.0528674	-1.86455	0.0283539	0.0970071	0.186268	-0.0907727	-3.39508	0.0267365	0.00835762	0.017383	0.0911915	1.67649	0.0543942	0.128974	0.261957	-0.241786	-3.97481	0.0608294	0.00456912	0.0197296	0.0592886	2.37437	0.0249702	0.0420364	0.0948189	0.104	1.9312	0.0538528	0.0882581	0.198791
CHM	ENSG00000188419	1121	P24386	X	q21.2	85861180	86047561	0.279198	0.49436	0.83367	0.0388359	0.66655	0.0582641	0.523094	0.602356	0.117658	2.07106	0.0568102	0.0710852	0.110115	-0.141885	-1.85882	0.0763308	0.0993674	0.286305	0.478013	5.06596	0.0943578	0.00162283	0.0255821	-0.0192251	-0.283171	0.0678921	0.783939	0.830193	0.234094	3.52922	0.0663302	0.0067311	0.0129129	-0.32932	-3.19637	0.103029	0.0126809	0.0705261	0.0381284	0.404234	0.0943227	0.698106	0.779183	0.0196109	0.333999	0.0587153	0.746461	0.82086	0.351751	5.95877	0.0590308	0.000245472	0.000883193	-0.471205	-4.14549	0.113667	0.00266679	0.0163141	0.516141	6.47515	0.079711	0.000244718	0.00304996	0.0744717	1.33401	0.0558253	0.215482	0.332601	-0.32222	-3.05183	0.105583	0.0151162	0.057699
STRN3	ENSG00000196792	29966	Q13033-2;Q13033;G3V340	14	q12	30893799	31026401	0.278757	0.4949	0.834271	-0.113532	-4.64386	0.0244478	0.00149027	0.004692	-0.0135672	-0.484138	0.0280234	0.64089	0.707483	-0.009764	-0.144505	0.0675687	0.888606	0.949589	0.117885	1.82078	0.0647444	0.113028	0.225523	0.188533	7.36566	0.0255963	6.30804e-05	0.000388656	0.222398	7.74749	0.0287059	3.38179e-05	0.000142606	-0.0307291	-0.386158	0.0795764	0.709446	0.84239	0.0856955	1.32319	0.0647642	0.227352	0.342301	0.0750014	2.4451	0.0306741	0.0385081	0.0935957	0.208831	6.4807	0.0322235	0.00013373	0.000536282	-0.0404931	-0.624726	0.0648173	0.548116	0.690062	0.203581	3.65489	0.055701	0.00708652	0.0269443	0.110276	3.8248	0.0288318	0.00418181	0.0160545	-0.0457963	-0.703389	0.065108	0.501076	0.651961
SMAD2	ENSG00000175387	4087	Q15796-2;Q15796;B7Z5N5;K7EJX0;K7ESI8;K7EL92;K7ERC7	18	q21.1	47808957	47931146	0.278096	0.49558	0.835066	0.00317294	0.107211	0.0295952	0.91716	0.937091	-0.0693082	-2.33423	0.0296921	0.0469383	0.0765101	0.0686345	1.13722	0.0603528	0.28772	0.530192	0.213763	1.69404	0.126186	0.135689	0.253581	-0.0305537	-0.979326	0.0311987	0.354934	0.435799	0.153793	4.4404	0.034635	0.00174611	0.00394566	0.0443407	0.448016	0.0989714	0.666026	0.81634	-0.111645	-0.916918	0.121761	0.389682	0.510945	-0.0273807	-0.778109	0.0351888	0.457586	0.584626	0.084485	2.49066	0.0339208	0.0352805	0.060056	0.112975	1.20643	0.0936445	0.259303	0.423324	0.102118	0.902636	0.113134	0.394519	0.51194	-0.0838433	-2.16661	0.038698	0.0589125	0.122938	0.099722	0.869364	0.114707	0.409097	0.567523
SRP72	ENSG00000174780	6731	O76094;O76094-2	4	q12	56467617	56503681	0.277986	0.49574	0.835066	0.0451538	2.038	0.0221559	0.0745212	0.119644	0.0541969	1.97827	0.0273962	0.0822144	0.125139	0.0400354	1.05088	0.038097	0.323423	0.568551	0.0262314	0.317992	0.0824906	0.760105	0.832838	0.0671453	3.46525	0.0193767	0.00795803	0.018311	-0.0222122	-0.877474	0.0253137	0.403718	0.467197	-0.100857	-2.20475	0.0457454	0.0585575	0.190291	-0.210443	-3.07353	0.0684695	0.0179777	0.0583488	0.112299	4.37014	0.0256969	0.00205215	0.0107577	0.0319848	1.23895	0.0258159	0.247803	0.316352	-0.0608219	-1.22467	0.0496637	0.252691	0.415734	-0.184212	-3.23873	0.0568777	0.0128154	0.0409428	0.100186	4.7998	0.0208729	0.00101884	0.00575002	0.0161229	0.321435	0.050159	0.755831	0.850899
TPM4	ENSG00000167460	7171	P67936;P67936-2;K7ENT6;A0A2R8YE05;A0A2R8YEU4;K7ERG3	19	p13.12	16067021	16103002	0.277655	0.49606	0.835295	-0.207829	-7.25138	0.0286607	7.17492e-05	0.000458438	0.327129	6.02238	0.0543189	0.000280242	0.000960048	0.0373786	0.405916	0.0920846	0.695235	0.841019	0.165948	1.8785	0.0883409	0.103964	0.212596	-0.0169619	-0.394717	0.0429723	0.702942	0.760652	0.158711	3.21423	0.0493776	0.0110031	0.0197887	-0.545321	-7.40562	0.0736362	7.57746e-05	0.00306943	0.0868481	1.31897	0.0658454	0.228687	0.343915	-0.224791	-4.84487	0.0463978	0.00107272	0.00665827	0.48584	8.24	0.0589612	2.1689e-05	0.000125936	-0.507943	-5.95714	0.0852662	0.0002401	0.00313662	0.252797	3.68667	0.0685705	0.00677974	0.0260793	0.0762985	1.45994	0.0522614	0.178846	0.288979	-0.225742	-2.55145	0.0884759	0.0331355	0.100919
PRRC2A	ENSG00000204469	7916	P48634;P48634-3;P48634-2;P48634-4	6	p21.33	31620715	31637771	0.277215	0.49662	0.835928	-0.0293307	-1.40229	0.0209162	0.196985	0.270372	0.10797	5.58148	0.0193444	0.000468956	0.00146621	-0.111954	-2.75728	0.0406032	0.024308	0.12687	0.238188	3.83963	0.0620342	0.00684077	0.0463357	-0.02444	-1.21716	0.0200795	0.256817	0.334011	0.0129827	0.607262	0.021379	0.55913	0.617335	-0.0449798	-1.0676	0.0421317	0.316855	0.537576	-0.204261	-3.10996	0.0656796	0.0170817	0.0566519	-0.0537708	-2.26711	0.0237177	0.0512113	0.115431	0.120953	5.40855	0.0223633	0.000483928	0.00156106	-0.156934	-3.23085	0.0485735	0.0107153	0.0438904	0.033927	0.665825	0.0509549	0.525278	0.63488	0.0698758	3.10216	0.0225249	0.0129221	0.0379353	-0.056248	-1.30473	0.0431109	0.227017	0.382781
TNS3	ENSG00000136205	64759	Q68CZ2;Q68CZ2-2;E9PCX8	7	p12.3	47275154	47582558	0.276774	0.49717	0.836543	-0.0475904	-0.877013	0.0542642	0.405068	0.489813	0.301802	6.60921	0.0456639	0.000146695	0.000563523	-0.0492109	-1.0008	0.0491717	0.345662	0.589054	0.0660704	1.04736	0.0630828	0.330995	0.469002	-0.0451472	-0.878478	0.0513925	0.40425	0.484862	0.590889	11.1712	0.0528942	1.8128e-06	1.45857e-05	-0.132568	-2.16666	0.0611855	0.06214	0.198092	0.211629	3.69148	0.057329	0.00774125	0.0339972	-0.0927376	-1.67583	0.0553384	0.130023	0.231373	0.892691	18.3103	0.0487535	3.06979e-08	1.11148e-06	-0.181779	-2.78401	0.0652941	0.0218585	0.0730599	0.277699	5.9463	0.0467012	0.000424133	0.00429208	-0.195238	-3.76543	0.05185	0.00457698	0.0171026	-0.0086004	-0.145112	0.0592674	0.888087	0.933868
FMNL2	ENSG00000157827	114793	Q96PY5;Q96PY5-3;C9IZY8	2	q23.3	152335174	152649826	0.276554	0.4975	0.836788	-0.00718682	-0.117234	0.0613031	0.909453	0.931075	-0.523146	-9.38436	0.0557466	1.11278e-05	6.89334e-05	-0.302355	-3.88356	0.0778551	0.00447301	0.0470278	0.0470613	0.44255	0.106341	0.671929	0.766307	0.0569065	1.01709	0.0559502	0.337669	0.419356	0.336068	6.03957	0.0556444	0.000217738	0.000670783	0.247167	3.10991	0.0794773	0.0144468	0.0768044	-0.104412	-1.29742	0.080477	0.235605	0.351951	0.0497196	0.753042	0.066025	0.471736	0.597976	-0.187078	-2.94109	0.0636084	0.0170934	0.0321363	-0.0551874	-0.779518	0.0707969	0.45627	0.611162	-0.0573512	-0.591481	0.096962	0.571424	0.674005	-0.0974688	-1.70209	0.0572641	0.123488	0.21792	0.22368	3.085	0.0725055	0.0143596	0.0556263
KNTC1	ENSG00000184445	9735	P50748	12	q24.31	122527246	122626396	0.275892	0.4983	0.837715	0.041153	1.01156	0.0406828	0.340233	0.425693	0.210694	3.83919	0.0548799	0.00468184	0.0105041	0.0813303	1.83103	0.0444178	0.103724	0.294803	-0.225145	-3.3477	0.0672537	0.0129757	0.0628094	0.00471751	0.0862808	0.0546763	0.933276	0.949708	-0.110981	-1.68207	0.0659791	0.127874	0.171588	-0.0180928	-0.392688	0.0460742	0.704805	0.840555	0.0324427	0.436065	0.0743989	0.675922	0.761747	0.0458705	0.774008	0.0592636	0.459881	0.586964	0.0997129	1.63831	0.0608631	0.137009	0.19209	0.0632375	1.32547	0.0477095	0.218627	0.379093	-0.192703	-2.81246	0.0685173	0.0240382	0.0641299	0.00665015	0.0929095	0.0715766	0.928043	0.951253	-0.122672	-2.47684	0.0495274	0.0372907	0.110027
SNRPG	ENSG00000143977	6637	P62308;A8MWD9;Q49AN9;F5H013;C9JVQ0	2	p13.3	70281362	70293740	0.275672	0.49842	0.837715	0.0415015	1.16873	0.03551	0.274878	0.356249	-0.0209511	-0.722323	0.0290052	0.490079	0.569412	0.0592172	1.25538	0.0471707	0.24408	0.483281	0.163884	2.61352	0.0627064	0.0358866	0.110593	-0.0614695	-1.88871	0.0325457	0.0940677	0.143761	-0.0580061	-1.91442	0.0302996	0.0888251	0.124688	0.177684	3.21243	0.0553113	0.0123785	0.0699211	-0.157738	-2.67028	0.0590718	0.031986	0.0849475	-0.019968	-0.587812	0.03397	0.57192	0.685129	-0.0789572	-2.49549	0.03164	0.0350062	0.0596536	0.236901	5.12982	0.0461811	0.000680319	0.00635793	0.00614585	0.119024	0.0516356	0.908353	0.940278	-0.105233	-3.08114	0.0341538	0.0133642	0.0389969	0.160372	3.6124	0.0443949	0.00645394	0.0320351
ATG5	ENSG00000057663	9474	Q9H1Y0;A0A2R8Y718;A0A1B0GV54;A0A1B0GUS1;Q9H1Y0-2;L7UQJ2	6	q21	106045423	106325791	0.275121	0.49903	0.83822	-0.170619	-5.24728	0.0325157	0.000681807	0.00253265	-0.0924311	-3.3014	0.0279975	0.0103939	0.0209073	-0.0950218	-1.8138	0.0523882	0.106515	0.299041	0.0967478	1.01098	0.0956971	0.346898	0.485718	0.166827	4.50998	0.0369906	0.00177289	0.00527847	0.203874	5.30867	0.0384039	0.000539245	0.00143647	-0.0608415	-0.859847	0.0707585	0.414895	0.628852	0.278216	3.33907	0.0833214	0.0124352	0.0461257	-0.00379247	-0.0920643	0.0411938	0.928777	0.948866	0.111443	2.99834	0.0371681	0.0156024	0.0297863	-0.155863	-2.20381	0.0707244	0.0558732	0.145216	0.374964	4.85188	0.0772822	0.00148256	0.00938746	-0.0748257	-1.63232	0.0458402	0.137591	0.236192	-0.113254	-1.5564	0.0727664	0.156886	0.295433
CCDC50	ENSG00000152492	152137	Q8IVM0-2;Q8IVM0	3	q28	191329085	191398659	0.275011	0.49909	0.83822	-0.216199	-4.86412	0.0444476	0.00111341	0.00371138	-0.0327973	-0.791773	0.0414225	0.450676	0.531597	-0.0715655	-1.13764	0.0629072	0.287557	0.530192	-0.142937	-1.9305	0.0740415	0.0964082	0.202245	-0.211227	-4.94149	0.0427455	0.00099852	0.00325686	0.293479	6.95018	0.0422261	7.741e-05	0.000281358	-0.0847719	-1.00113	0.084676	0.346077	0.565287	-0.0324191	-0.439038	0.0738411	0.673866	0.760099	-0.427425	-8.58218	0.0498038	1.78851e-05	0.000410996	0.260682	5.39567	0.0483131	0.000491918	0.00158278	-0.156337	-1.79135	0.0872736	0.107848	0.229861	-0.175356	-1.9982	0.0877571	0.0827514	0.158797	0.00545661	0.133537	0.0408623	0.896754	0.929355	-0.0816892	-0.978009	0.0835261	0.355727	0.516839
RPS21	ENSG00000171858	6227	Q8WVC2;P63220;Q9BYK1	20	q13.33	62387103	62388520	0.27457	0.49956	0.838699	0.219666	6.05552	0.0362754	0.000258957	0.00117453	0.164075	5.46109	0.0300444	0.000542171	0.00164849	-0.217435	-1.84245	0.118014	0.101913	0.291452	-0.591976	-4.25852	0.13901	0.00408155	0.0382323	-0.0685836	-2.10692	0.0325515	0.0667558	0.107351	-0.0656449	-2.25181	0.0291521	0.0517138	0.077313	-0.014095	-0.0971026	0.145156	0.925033	0.966072	-0.0539491	-0.55247	0.0976508	0.597816	0.698248	0.151083	4.35069	0.0347262	0.0021089	0.0109621	0.0984304	3.08202	0.031937	0.0136604	0.0266112	-0.23153	-2.15802	0.107288	0.0601527	0.152533	-0.645925	-6.00404	0.107582	0.000398763	0.00410552	0.123702	4.69884	0.0263261	0.00117176	0.006342	0.0768364	0.465197	0.16517	0.653759	0.779584
NUP98	ENSG00000110713	4928	P52948-5;P52948;P52948-6;P52948-2;H7C3P6	11	p15.4	3671083	3797792	0.273799	0.50055	0.839455	0.0209792	1.05094	0.0199622	0.322823	0.407817	0.0244471	1.57985	0.0154743	0.151686	0.212549	0.150229	4.74371	0.031669	0.00137797	0.0223828	-0.0680031	-1.44885	0.0469358	0.192207	0.320797	0.0117913	0.572999	0.0205782	0.581742	0.652828	-0.0266908	-1.26946	0.0210254	0.237056	0.29445	-0.0731145	-2.01899	0.0362135	0.0781801	0.227177	0.025054	0.545775	0.0459053	0.602171	0.701743	0.0327705	1.32571	0.0247193	0.21941	0.337995	-0.00224379	-0.104088	0.0215566	0.919464	0.938532	0.0771141	1.92004	0.0401628	0.0880289	0.198859	-0.0429492	-0.98578	0.0435687	0.354681	0.473441	0.05051	2.35349	0.0214617	0.0434898	0.0975039	-0.0218896	-0.544468	0.0402037	0.600446	0.735289
CKAP2	ENSG00000136108	26586	Q8WWK9-6;Q8WWK9-5;Q8WWK9;Q8WWK9-4	13	q14.3	52455429	52476628	0.273799	0.50055	0.839455	0.154399	4.01899	0.0384173	0.00354205	0.00948764	0.0299135	0.93798	0.0318914	0.374922	0.457932	-0.159101	-2.2313	0.0713042	0.0555299	0.204286	0.165493	1.76259	0.0938919	0.12294	0.237767	-0.0430712	-1.06118	0.040588	0.318331	0.399578	0.343411	8.90244	0.0385749	1.13753e-05	5.99142e-05	0.151664	2.41693	0.0627506	0.0420498	0.153607	-0.27053	-3.75208	0.0721014	0.00714841	0.0320376	0.111327	2.73229	0.0407452	0.0243264	0.0659066	0.373324	9.96663	0.0374574	4.80091e-06	3.94338e-05	-0.00743727	-0.0919179	0.0809121	0.928836	0.958497	-0.105037	-1.46956	0.0714755	0.181956	0.286466	0.531965	12.8971	0.0412469	4.83933e-07	3.09539e-05	-0.261881	-3.63907	0.0719638	0.00620379	0.0311203
DCAF13	ENSG00000164934	25879	A0A087WT20;Q9NV06;B3KME9	8	q22.3	103414714	103443453	0.273689	0.50072	0.839455	0.113704	2.90064	0.0391995	0.0190472	0.0381065	-0.0508152	-2.62655	0.0193467	0.029584	0.0515002	-0.0714496	-1.45694	0.0490409	0.182493	0.411352	0.0410809	0.428142	0.0959516	0.681881	0.773321	-0.0978861	-3.16076	0.0309691	0.0126686	0.0269637	-0.141351	-5.85745	0.0241318	0.000271119	0.000806063	0.0222573	0.463667	0.0480029	0.65524	0.808029	-0.179812	-1.90286	0.0944953	0.0987882	0.184197	0.0158177	0.440215	0.0359317	0.670746	0.767054	-0.192166	-7.94319	0.0241926	2.8832e-05	0.000157265	-0.0491922	-0.891921	0.0551532	0.396335	0.55891	-0.138731	-1.78379	0.0777731	0.114406	0.20155	0.0612882	2.5855	0.0237046	0.029801	0.0725449	-0.0141865	-0.276602	0.0512885	0.788853	0.872713
UTP6	ENSG00000108651	55813	Q9NYH9	17	q11.2	31860904	31901708	0.273579	0.50075	0.839455	0.0235318	0.943005	0.024954	0.372227	0.457141	-0.0765673	-2.69169	0.0284458	0.0267024	0.0470955	0.0065132	0.154449	0.0421704	0.881006	0.946889	-0.145164	-1.54827	0.0937591	0.167074	0.291764	0.0352866	1.61338	0.0218712	0.143737	0.204875	0.0079698	0.270059	0.0295113	0.793387	0.826991	-0.045041	-1.01367	0.0444336	0.340412	0.560356	-0.190837	-2.26059	0.0844192	0.0582802	0.126759	0.0588184	1.96152	0.0299861	0.083284	0.165726	-0.0685975	-2.54881	0.0269135	0.0321167	0.0552527	-0.0385278	-0.798338	0.04826	0.445831	0.602952	-0.336001	-4.02569	0.0834642	0.004267	0.0189218	0.103888	3.32635	0.0312317	0.00904884	0.0287602	-0.0073093	-0.158022	0.046255	0.878219	0.92842
CTTN	ENSG00000085733	2017	Q14247;Q14247-3;Q14247-2	11	q13.3	70398404	70436584	0.273468	0.50096	0.839496	-0.164115	-8.4965	0.0193156	2.21121e-05	0.000200441	-0.244625	-13.9418	0.0175462	5.0923e-07	6.91411e-06	0.250792	7.49255	0.0334722	6.27154e-05	0.00343815	-0.11577	-1.45897	0.0793506	0.189499	0.317891	0.233874	8.50117	0.0275108	2.16478e-05	0.000171383	0.197445	7.20334	0.0274102	5.90752e-05	0.000224471	-0.058139	-1.11858	0.0519755	0.295777	0.515259	-0.358706	-4.69285	0.0764368	0.00222697	0.015602	0.0697591	2.26087	0.030855	0.0517253	0.11634	-0.04718	-1.57246	0.030004	0.151519	0.209014	0.192653	3.80678	0.0506079	0.00440699	0.0231556	-0.474476	-8.98249	0.0528224	2.65931e-05	0.000784475	0.152737	4.97774	0.030684	0.000799154	0.00484056	0.168784	3.33778	0.0505678	0.0097476	0.0422789
OVCA2	ENSG00000262664	124641	Q8WZ82	17	p13.3	2042022	2043425	0.273138	0.50132	0.83979	-0.0844398	-2.0633	0.0409246	0.0716098	0.115573	-0.0849873	-2.2648	0.0375253	0.0523813	0.0842487	0.0145466	0.18041	0.0806306	0.861229	0.934761	0.44151	3.04881	0.144814	0.0194738	0.078697	0.315466	7.0782	0.0445687	8.4377e-05	0.000478051	0.197643	4.07932	0.04845	0.00293952	0.00619572	-0.0775496	-0.947434	0.0818523	0.371153	0.586584	-0.0634265	-0.586511	0.108142	0.575949	0.679337	0.231026	4.19041	0.0551321	0.00264607	0.0129932	0.112656	2.22961	0.050527	0.0537753	0.0860077	-0.063003	-0.75615	0.0833208	0.469455	0.622555	0.378084	3.04488	0.12417	0.017017	0.0498881	0.200188	4.34961	0.0460245	0.00192263	0.00896975	-0.135427	-1.82757	0.0741021	0.1037	0.221854
OSGEP	ENSG00000092094	55644	Q9NPF4	14	q11.2	20446401	20455089	0.272257	0.50247	0.841405	-0.000657541	-0.0159699	0.0411739	0.987634	0.990464	-0.0493781	-1.11661	0.0442213	0.29565	0.376063	0.0888064	1.54671	0.0574162	0.159764	0.379283	0.150915	1.57912	0.0955694	0.159913	0.283439	-0.0485924	-1.21748	0.0399124	0.256704	0.333932	-0.0017109	-0.0401721	0.0425893	0.968859	0.974894	0.00590074	0.0995223	0.0592907	0.923172	0.964951	0.134688	1.74827	0.0770405	0.123905	0.218317	-0.04925	-1.1468	0.0429455	0.282675	0.410903	-0.051089	-1.11219	0.0459356	0.295897	0.366526	0.0947072	1.50338	0.0629961	0.167996	0.315154	0.285603	3.01751	0.0946485	0.0177183	0.0514869	-0.0486353	-1.18117	0.0411754	0.268278	0.392252	0.0189771	0.298161	0.0636472	0.772913	0.861286
COMMD9	ENSG00000110442	29099	Q9P000;Q9P000-2	11	p13	36269284	36289449	0.272036	0.50277	0.841512	0.184076	4.38581	0.0419708	0.00211603	0.00624696	0.0246718	0.427145	0.0577597	0.680213	0.741718	-0.236721	-1.19846	0.197521	0.264369	0.5069	0.0764436	1.06967	0.0714649	0.321535	0.45856	-0.0182986	-0.365089	0.050121	0.724119	0.78022	0.132881	2.14094	0.0620666	0.0618373	0.0904306	0.114233	0.637217	0.179268	0.541785	0.728745	-0.0196397	-0.297838	0.0659408	0.774472	0.841107	0.165778	2.98138	0.0556043	0.0163868	0.0491741	0.157553	2.67229	0.0589578	0.0263142	0.0464369	-0.122488	-1.10054	0.111298	0.300494	0.46545	0.0568039	0.842833	0.0673964	0.425136	0.540435	-0.0145336	-0.234094	0.0620846	0.820233	0.874508	-0.149875	-2.01606	0.0743406	0.0772721	0.180194
LYRM4	ENSG00000214113	57128	Q9HD34;C9JY28;H7C4Q5;C9JRX8;F5H189	6	p25.1	5103629	5260950	0.271926	0.50291	0.841512	0.19854	4.77075	0.041616	0.00125879	0.00410475	-0.171002	-3.54499	0.0482376	0.00720875	0.0152247	0.0685	0.861562	0.0795067	0.413517	0.648695	0.287698	2.0251	0.142066	0.0840248	0.186093	0.118297	2.72702	0.0433797	0.0249608	0.0474654	-0.0688382	-1.45692	0.047249	0.180126	0.230977	0.0167259	0.17408	0.0960816	0.866127	0.938419	0.197459	1.36394	0.144771	0.214819	0.328019	0.316837	6.6321	0.0477732	0.000123645	0.00149513	-0.23984	-4.52217	0.0530365	0.00157918	0.00420313	0.0852258	0.937681	0.09089	0.373603	0.536715	0.485156	4.43793	0.10932	0.00248637	0.0129685	0.0537602	1.07207	0.0501461	0.312029	0.438692	0.216642	2.44723	0.0885257	0.0390824	0.113836
TOR1A	ENSG00000136827	1861	O14656;O14656-2	9	q34.11	129812942	129824244	0.271706	0.50309	0.841512	-0.0290712	-0.709941	0.0409487	0.497136	0.579134	-0.121574	-2.41364	0.0503697	0.0414008	0.0689284	-0.0863323	-1.83368	0.0470814	0.103301	0.29405	-0.48715	-2.84352	0.171319	0.0259116	0.0915801	0.150546	3.07536	0.0489524	0.0144596	0.0301351	0.196868	3.7246	0.0528561	0.00499216	0.0098777	-0.129161	-2.30762	0.0559714	0.0498727	0.172518	0.356601	2.63117	0.135529	0.0338544	0.08863	0.121475	2.24283	0.0541615	0.0532399	0.118814	0.0752932	1.25448	0.0600194	0.242379	0.310426	-0.215493	-3.69257	0.0583585	0.00523887	0.026173	-0.130549	-1.16664	0.111901	0.278771	0.396904	0.176116	3.23269	0.0544797	0.0104948	0.0321478	-0.143305	-2.38687	0.0600391	0.043006	0.120993
ATP5ME	ENSG00000169020	521	P56385	4	p16.3	672436	674330	0.271375	0.50348	0.841854	-0.0276844	-0.877629	0.0315445	0.404752	0.489525	-0.143676	-5.54884	0.025893	0.00048767	0.00151122	-0.151083	-2.67977	0.0563792	0.0274383	0.134516	-0.00524589	-0.0743476	0.0705589	0.94289	0.96456	0.0349921	0.964167	0.0362925	0.362048	0.443066	0.134507	4.07309	0.0330233	0.00296655	0.0062485	0.128947	2.0343	0.0633866	0.0763455	0.224395	0.0653666	1.07774	0.0606513	0.31688	0.440566	0.0073077	0.206712	0.0353521	0.841094	0.891456	-0.00916967	-0.268635	0.0341343	0.794483	0.833929	-0.0221361	-0.359437	0.0615854	0.727802	0.827574	0.0601207	1.00022	0.0601077	0.348085	0.467165	-0.0678344	-1.71244	0.0396127	0.121513	0.215158	0.120294	2.17958	0.0551914	0.0597167	0.150851
AGO1	ENSG00000092847	26523	Q9UL18;Q5TA58	1	p34.3	35869808	35930532	0.270934	0.50396	0.842137	-0.0933254	-2.70117	0.03455	0.0260663	0.0493379	-0.171746	-3.60873	0.0475919	0.00655873	0.0140736	-0.077462	-0.844118	0.0917668	0.422647	0.655648	0.145173	0.662068	0.219272	0.529881	0.650134	0.0928121	2.1566	0.0430362	0.0617091	0.100583	0.230955	4.71044	0.0490305	0.0011975	0.00285876	0.147122	1.93297	0.0761119	0.089309	0.247959	0.463942	2.11687	0.219164	0.0720527	0.146581	-0.000513276	-0.0105283	0.0487521	0.991842	0.993626	0.0592089	1.08696	0.0544722	0.306304	0.377192	0.0696601	0.764528	0.0911151	0.464699	0.618659	0.609115	2.10799	0.288955	0.0700202	0.140515	-0.121584	-2.63897	0.0460724	0.027316	0.0678057	0.108089	1.59865	0.0676126	0.147222	0.282441
ARMH3	ENSG00000120029	79591	Q5T2E6;Q5T2E6-2	10	q24.32	101845599	102056193	0.270824	0.50402	0.842137	-0.0451873	-1.16498	0.0387879	0.276309	0.357935	-0.0225687	-0.826415	0.0273092	0.431839	0.513221	-0.0548339	-1.11311	0.0492621	0.297361	0.540976	-0.170323	-2.07692	0.0820074	0.0779248	0.178389	0.192881	5.95952	0.0323651	0.000286067	0.00121362	0.217149	6.15665	0.0352706	0.000189543	0.000599156	-0.0783053	-1.08551	0.072137	0.309319	0.529621	0.152518	2.07056	0.0736602	0.0771522	0.153914	0.147693	3.21624	0.0459211	0.0113432	0.0374934	0.19458	5.47904	0.0355135	0.000442605	0.00145318	-0.133139	-1.87555	0.0709869	0.0944568	0.209538	-0.017805	-0.260115	0.0684505	0.801706	0.859178	0.125557	3.61946	0.0346893	0.00572596	0.0203346	-0.0915279	-1.17919	0.0776193	0.271035	0.431352
PTBP1	ENSG00000011304	5725	P26599;P26599-2;P26599-3;A6NLN1;A0A0U1RRM4	19	p13.3	797075	812327	0.270604	0.50428	0.842261	-0.0554117	-3.03101	0.0182816	0.0155416	0.0321868	-0.0327816	-2.30981	0.0141923	0.048785	0.0792332	0.0969354	1.66585	0.0581897	0.133546	0.341556	0.133676	2.12636	0.0628662	0.0725188	0.170429	0.0453717	1.75439	0.0258618	0.115863	0.171549	-0.0267126	-1.02519	0.0260563	0.332826	0.396165	-0.082868	-1.50411	0.0550946	0.170964	0.371057	-0.0875671	-1.6653	0.0525833	0.139795	0.238126	-0.0100401	-0.356066	0.0281972	0.730456	0.809618	-0.0594942	-2.2988	0.0258806	0.0480991	0.0782495	0.0140673	0.263284	0.0534303	0.798435	0.877318	0.0461089	0.892873	0.051641	0.399405	0.516487	-0.0229929	-0.742013	0.0309872	0.477294	0.59995	-0.0204464	-0.387498	0.0527653	0.708141	0.816217
NXF1	ENSG00000162231	10482	Q9UBU9;E9PIN3;Q9UBU9-2;B4E227	11	q12.3	62792123	62806302	0.270273	0.50482	0.8427	0.0520321	2.27286	0.0228928	0.0514025	0.087476	0.0743476	3.5178	0.0211347	0.00750654	0.0157795	0.0431901	0.892991	0.0483657	0.39742	0.6354	-0.0140482	-0.248396	0.0565557	0.811218	0.870317	0.0461151	2.14438	0.0215051	0.0629153	0.10222	-0.0471514	-2.06183	0.0228687	0.0702147	0.10141	-0.100796	-2.1116	0.0477347	0.0677039	0.209106	0.0552292	0.983312	0.0561665	0.358211	0.480864	0.0981473	3.61074	0.027182	0.00619801	0.0241332	0.0271961	1.06344	0.0255737	0.316258	0.38748	-0.0576062	-1.01667	0.0566619	0.336637	0.502277	0.041181	0.765361	0.0538059	0.467233	0.581097	0.0872875	3.49071	0.0250057	0.00699213	0.023569	-0.0639706	-1.20026	0.0532975	0.263192	0.423591
SIX4	ENSG00000100625	51804	G3V2N2;Q9UIU6	14	q23.1	60709539	60724351	0.270053	0.5051	0.8427	0.0382633	0.744771	0.0513759	0.4769	0.559909	0.0369409	0.568523	0.064977	0.584833	0.658643	0.0012439	0.00975861	0.127467	0.992448	0.996224	0.1661	1.44814	0.114699	0.192399	0.320936	-0.0713126	-0.795667	0.0896261	0.448249	0.527057	-0.171602	-1.72668	0.0993828	0.119321	0.161591	0.130221	1.01119	0.128779	0.341527	0.560988	0.160741	1.58832	0.101202	0.156237	0.259592	-0.0330493	-0.343527	0.0962059	0.739534	0.816235	-0.134661	-1.42116	0.0947545	0.190169	0.253677	0.131464	1.0193	0.128975	0.335454	0.501384	0.326841	3.43955	0.0950243	0.0096007	0.0331793	-0.0467377	-0.451395	0.103541	0.662554	0.759656	0.14655	1.33257	0.109976	0.218115	0.372214
MACROH2A1	ENSG00000113648	9555	O75367-3;O75367;O75367-2;B4DJC3	5	q31.1	135334381	135399914	0.270053	0.5051	0.8427	-0.184537	-8.58344	0.0214992	2.0475e-05	0.000192527	-0.147184	-6.93963	0.0212092	0.000103719	0.000420484	0.0489043	0.870391	0.0561866	0.408949	0.644163	-0.0824321	-1.41766	0.0581467	0.200775	0.330807	0.404508	15.203	0.0266072	2.23005e-07	7.39461e-06	0.338777	13.1063	0.0258485	4.8239e-07	5.497e-06	0.286442	4.84377	0.0591362	0.00128186	0.016926	0.0330093	0.640356	0.0515484	0.542326	0.650439	0.219972	8.85856	0.0248315	1.39963e-05	0.000361381	0.191592	7.50213	0.0255384	4.47125e-05	0.000220586	0.335347	5.04639	0.0664527	0.000759674	0.00683889	-0.0494228	-1.07012	0.0461845	0.317481	0.436785	-0.134273	-4.09598	0.0327816	0.00278537	0.0118727	0.117608	2.04553	0.0574952	0.0737755	0.174492
SEC61A1	ENSG00000058262	29927	B4DR61;P61619;P61619-3	3	q21.3	128051641	128071705	0.269502	0.50569	0.843064	-0.211338	-4.71888	0.0447856	0.00134834	0.00432428	-0.181149	-3.93672	0.0460152	0.0040684	0.00930004	-0.0329033	-0.771192	0.0426654	0.462327	0.688973	-0.308402	-5.05004	0.0610691	0.00165114	0.0255884	0.156053	3.49617	0.0446355	0.00759582	0.017561	0.081546	1.45027	0.056228	0.181922	0.232949	-0.206223	-4.94136	0.0417341	0.00113301	0.0154922	0.146337	2.169	0.0674673	0.0667148	0.138776	-0.0552845	-0.990568	0.055811	0.349216	0.479016	-0.0996028	-2.26395	0.0439952	0.0508805	0.0820834	-0.239126	-5.33983	0.0447816	0.000517608	0.00526177	-0.162065	-2.7933	0.0580192	0.0247385	0.0652974	0.164471	3.91194	0.0420433	0.00366584	0.0145893	-0.114197	-2.6336	0.0433617	0.0290999	0.0921622
ARL6IP4	ENSG00000182196	51329	Q66PJ3;F5GYV5;F8WCT1;Q66PJ3-2;H7BZV4;A0A0C4DG62;Q66PJ3-7;Q66PJ3-4;Q66PJ3-3;F5H7X4;A0A0C4DH18;Q66PJ3-5	12	q24.31	122980060	122982913	0.269502	0.50569	0.843064	-0.172621	-4.71862	0.036583	0.00134881	0.00432428	-0.0483032	-1.26748	0.0381098	0.239619	0.314238	0.106145	1.86707	0.056851	0.0981081	0.284143	0.527075	2.2057	0.23896	0.0646195	0.157947	0.135402	3.37551	0.040113	0.0091165	0.0205048	-0.0143959	-0.350273	0.041099	0.734431	0.775028	0.191616	2.42912	0.0788832	0.0412581	0.152246	-0.523653	-3.04881	0.171757	0.0186141	0.0595973	-0.0372195	-0.982533	0.0378812	0.352936	0.482845	-0.0626991	-1.56753	0.0399987	0.152659	0.210219	0.297761	3.93603	0.0756502	0.00363144	0.0203812	0.0034218	0.0218705	0.156457	0.983116	0.990295	-0.0873797	-2.26837	0.038521	0.0499483	0.108135	0.140436	1.56499	0.0897363	0.154877	0.292953
FSD1	ENSG00000105255	79187	Q9BTV5;M0R366	19	p13.3	4304598	4323843	0.269282	0.50593	0.843155	-0.0297475	-0.542131	0.0548714	0.601929	0.67484	-0.0750114	-1.59701	0.0469698	0.14782	0.207918	0.0080045	0.0876521	0.0913213	0.932265	0.968219	0.305369	3.38637	0.0901759	0.0123229	0.0609963	-0.359795	-7.41822	0.0485016	5.98692e-05	0.000374554	0.0952563	1.75675	0.0542229	0.113856	0.155157	0.194405	1.71472	0.113374	0.124739	0.307645	-0.839237	-10.7388	0.0781498	1.33462e-05	0.000781129	-0.389543	-5.98065	0.0651338	0.000258848	0.00245512	0.0202449	0.376642	0.0537511	0.715477	0.765541	0.20241	1.67369	0.120936	0.129533	0.262486	-0.533868	-7.06682	0.0755457	0.000137331	0.00207587	-0.325712	-6.32506	0.0514955	0.000146666	0.00148166	0.37862	3.21304	0.117838	0.0117907	0.0480979
TNPO1	ENSG00000083312	3842	Q92973-2;Q92973;Q92973-3	5	q13.2	72816312	72916733	0.268841	0.50646	0.843728	0.0441031	2.21951	0.0198706	0.0559393	0.0939279	0.05976	3.57069	0.0167363	0.00693883	0.0147386	0.092038	2.02221	0.0455135	0.0770794	0.246792	-0.278023	-3.58051	0.0776492	0.00954128	0.0541557	0.0870727	3.88575	0.0224082	0.00426864	0.010923	0.0871728	3.69609	0.0235852	0.00521309	0.0102473	-0.0392666	-0.996823	0.0393918	0.348041	0.566726	0.0411684	0.473322	0.0869775	0.650388	0.742298	0.131176	5.17655	0.0253404	0.000695183	0.00486628	0.146933	6.49892	0.0226088	0.000131005	0.000528371	0.0527714	1.05785	0.0498855	0.318493	0.483361	-0.236855	-3.67754	0.0644058	0.00686634	0.0263781	0.150201	6.54979	0.0229321	0.000113129	0.00124293	-0.107	-2.67538	0.0399942	0.0272431	0.0877211
URI1	ENSG00000105176	8725	O94763;O94763-3;O94763-2;O94763-4;I3NI51	19	q12	29923644	30016612	0.26807	0.50753	0.844612	-0.0241595	-0.893344	0.0270439	0.396754	0.482445	-0.0608235	-1.95432	0.0311225	0.085348	0.12944	0.0870266	1.39994	0.0621643	0.198365	0.429465	-0.0165363	-0.19437	0.0850766	0.851608	0.902263	-0.118236	-4.333	0.0272872	0.00226135	0.00646979	-0.146371	-4.4699	0.0327459	0.00167475	0.00380762	0.00317733	0.045431	0.0699374	0.964877	0.98542	-0.0227487	-0.325897	0.0698034	0.754028	0.826179	-0.142395	-4.61688	0.0308423	0.00145881	0.0082574	-0.207195	-6.70765	0.0308893	0.000103769	0.000438754	0.0902039	1.19432	0.0755272	0.263767	0.42709	-0.039285	-0.514931	0.0762919	0.621287	0.71895	-0.0550612	-1.81935	0.0302643	0.102745	0.188605	0.0814501	1.15279	0.070655	0.281132	0.441931
TXNDC17	ENSG00000129235	84817	Q9BRA2;I3L2R6;I3L0K2;I3L3M7	17	p13.1	6640985	6644541	0.267959	0.50761	0.844612	-0.00426433	-0.144087	0.0295954	0.888857	0.915599	0.017216	0.594057	0.0289804	0.568417	0.643606	0.0432252	0.585383	0.0738409	0.574111	0.76648	-0.142251	-1.42656	0.0997161	0.198296	0.327818	0.245598	9.07511	0.0270628	1.3165e-05	0.000118316	-0.0834245	-3.34912	0.0249094	0.0089028	0.0165207	0.0587066	0.804544	0.0729688	0.444332	0.650965	0.0145168	0.141566	0.102545	0.891411	0.926629	0.241334	7.7636	0.0310853	3.8456e-05	0.000704282	-0.0662085	-2.01887	0.0327949	0.0754035	0.115022	0.101932	1.69517	0.0601306	0.125297	0.256688	-0.127734	-1.65534	0.0771648	0.138573	0.232132	0.0754801	3.0961	0.0243791	0.013048	0.0382337	0.0640493	1.18282	0.0541495	0.269669	0.429958
DCAF8	ENSG00000132716	50717	G3V3G9;Q5TAQ9;V9GY54;Q5TAQ9-2	1	q23.2	160215715	160262549	0.267739	0.50796	0.844612	0.117324	2.94038	0.039901	0.0178995	0.0361085	0.046089	0.656329	0.0702225	0.529506	0.60763	0.131721	1.23549	0.106615	0.251019	0.49069	-0.244087	-1.9912	0.122583	0.0882707	0.191766	-0.0121212	-0.290792	0.0416835	0.778302	0.825889	-0.0489113	-0.705039	0.069374	0.499153	0.559847	-0.0369881	-0.318136	0.116265	0.758528	0.876432	0.219233	2.08241	0.105278	0.0758141	0.152039	0.105203	2.97789	0.0353279	0.0164771	0.049314	-0.00282232	-0.0754478	0.0374077	0.941568	0.955522	0.0947327	1.17193	0.0808345	0.272188	0.435218	-0.0248545	-0.300828	0.0826203	0.771638	0.836801	-0.0860135	-2.21083	0.0389056	0.0548388	0.116364	0.0878837	1.1452	0.076741	0.28409	0.444751
FBXO22	ENSG00000167196	26263	Q8NEZ5;Q8NEZ5-3	15	q24.2	75903876	75942511	0.267739	0.50793	0.844612	-0.00396798	-0.11729	0.0338304	0.90941	0.931075	0.15668	5.10305	0.0307031	0.000844584	0.00240003	0.0399038	0.847471	0.0470858	0.420882	0.653735	-0.0529576	-0.419437	0.126259	0.687927	0.776903	-0.0144909	-0.458903	0.0315772	0.658013	0.721204	-0.0120818	-0.342099	0.0353168	0.740363	0.779757	0.00331009	0.0624554	0.0529992	0.951732	0.977851	0.128165	1.06529	0.120309	0.322102	0.446407	-0.0184588	-0.480756	0.0383955	0.642805	0.74265	0.144598	4.20931	0.0343519	0.00246354	0.00618339	0.0432139	0.797645	0.0541769	0.446212	0.603202	0.075207	0.821894	0.0915045	0.436244	0.551123	0.0361417	0.996731	0.0362602	0.345344	0.471455	-0.087378	-1.46988	0.0594457	0.178474	0.323635
YWHAH	ENSG00000128245	7533	Q04917;A2IDB2	22	q12.3	31944522	31957603	0.267409	0.50831	0.844612	-0.190164	-7.95725	0.0238982	3.61611e-05	0.000281502	0.0869587	6.49897	0.0133804	0.000165141	0.000620757	0.18867	4.38212	0.0430546	0.00223079	0.0300374	0.05198	1.04128	0.0499192	0.33361	0.472017	0.042147	1.6255	0.0259287	0.141121	0.201922	0.121115	4.64185	0.0260919	0.00131655	0.00309951	-0.295923	-6.9949	0.0423056	0.000113197	0.00413707	0.340686	6.60801	0.0515566	0.000302028	0.00445887	-0.148017	-4.54743	0.0325496	0.00160442	0.00887213	0.208074	8.09982	0.0256887	2.47848e-05	0.000139415	-0.107253	-2.30793	0.0464715	0.0472222	0.127691	0.392666	9.32081	0.0421279	2.05214e-05	0.000689639	0.102773	3.9054	0.0263156	0.00370213	0.0146781	-0.280488	-6.40465	0.0437944	0.000177962	0.0028434
SEC23B	ENSG00000101310	10483	A0A2R8YFH5;Q15437;Q5QPE2	20	p11.23	18507520	18561415	0.267298	0.50857	0.844612	0.0839607	4.43276	0.0189409	0.00198383	0.00592892	0.0101661	0.335272	0.030322	0.745794	0.798251	0.0361282	0.850066	0.0425005	0.419518	0.652939	-0.11143	-1.46645	0.0759865	0.187523	0.315558	0.0424524	2.03198	0.0208922	0.0751375	0.118608	-0.0578825	-1.87832	0.030816	0.0940509	0.131007	-0.0780712	-1.54896	0.0504024	0.159983	0.357434	-0.132767	-1.34506	0.098707	0.22055	0.334383	0.126413	5.03944	0.0250848	0.000830125	0.00549347	-0.0477164	-1.81545	0.0262835	0.104052	0.151428	-0.041943	-0.794266	0.0528073	0.448076	0.604523	-0.244197	-2.89578	0.0843284	0.0212252	0.0588458	0.111305	3.96542	0.0280688	0.00338297	0.0137413	-0.11382	-2.13694	0.0532628	0.0638777	0.157387
M6PR	ENSG00000003056	4074	P20645;F5GX30;F5GXE0;F5GXU0;F5H883	12	p13.31	8940361	8949761	0.267078	0.50874	0.844612	-0.000928462	-0.0260688	0.0356159	0.979816	0.984505	-0.105876	-3.2278	0.0328013	0.0116254	0.023017	0.0882305	1.00726	0.0875948	0.342729	0.585614	-0.340576	-4.32351	0.078773	0.00377622	0.0370534	0.182483	5.19264	0.0351427	0.000723819	0.00253196	0.0534155	1.53045	0.0349018	0.161278	0.209841	0.0867418	0.861482	0.100689	0.414046	0.628025	-0.855238	-9.77293	0.087511	2.4884e-05	0.00108319	0.181555	4.50226	0.0403252	0.00170751	0.00932298	-0.0524605	-1.35428	0.0387367	0.209832	0.275118	0.174972	2.23795	0.0781844	0.052878	0.139344	-1.19581	-13.4226	0.0890897	1.49686e-06	0.000189464	0.0819002	2.19768	0.0372666	0.0560199	0.118166	0.302803	2.87076	0.105478	0.0200402	0.070393
CPA4	ENSG00000128510	51200	Q9UI42;Q9UI42-2;C9J3P4;B7Z5J4	7	q32.2	130293134	130324180	0.267078	0.50883	0.844612	0.47765	6.34797	0.0752446	0.000186283	0.000931414	0.0386863	0.69248	0.0558663	0.507672	0.586477	-0.392749	-4.49651	0.0873453	0.00191147	0.0270881	0.0789118	0.719113	0.109735	0.496214	0.622106	0.225139	2.94076	0.076558	0.0178352	0.0357044	-0.0422742	-0.524661	0.0805743	0.612872	0.666625	-0.518346	-4.3352	0.119567	0.00249428	0.0261793	1.11342	11.5316	0.0965542	8.3013e-06	0.000643344	0.702789	7.45366	0.0942878	5.22471e-05	0.00085267	-0.00358791	-0.0454774	0.0788945	0.964755	0.972778	-0.911095	-9.12384	0.0998587	9.33888e-06	0.000412523	1.19233	12.4309	0.0959169	2.61701e-06	0.000232939	1.29691	14.6257	0.0886735	1.66237e-07	1.67882e-05	-0.560184	-5.53646	0.101181	0.000483971	0.00551313
TMEM50A	ENSG00000183726	23585	O95807	1	p36.11	25338317	25362361	0.267078	0.50883	0.844612	-0.131241	-1.88639	0.0695727	0.0945083	0.146362	-0.0622777	-0.625235	0.099607	0.548732	0.625591	-0.048162	-0.428922	0.112286	0.679074	0.830733	-1.15588	-1.8841	0.61349	0.103123	0.211608	-0.032864	-0.337142	0.0974784	0.744328	0.797494	0.202199	1.77444	0.113951	0.110751	0.151384	-0.277692	-1.91834	0.144756	0.0913475	0.251426	1.59589	2.6797	0.595546	0.0315523	0.0843622	-0.164105	-1.63484	0.10038	0.138446	0.241143	0.139921	1.29705	0.107877	0.228014	0.295391	-0.325854	-2.25541	0.144476	0.0514066	0.136639	0.440009	1.62905	0.270101	0.144073	0.239245	0.10281	0.615926	0.166919	0.55344	0.668329	-0.099399	-0.657588	0.151157	0.528624	0.676179
SUCLG1	ENSG00000163541	8802	P53597	2	p11.2	84423528	84460045	0.266968	0.5089	0.844612	-0.156213	-7.91818	0.0197284	3.75113e-05	0.000287845	-0.0903629	-4.46085	0.0202569	0.00195836	0.004941	0.155536	3.00913	0.0516879	0.0164484	0.102459	0.226449	2.25401	0.100465	0.0602419	0.151179	0.21711	7.35079	0.0295355	6.40233e-05	0.000391599	0.207356	6.76174	0.0306661	9.51071e-05	0.000335484	-0.0199182	-0.466118	0.0427321	0.653559	0.807463	-0.255336	-2.92865	0.0871854	0.0220661	0.0664453	0.0608969	1.87773	0.0324311	0.0950236	0.183353	0.116993	3.64807	0.0320699	0.0056646	0.012478	0.135617	2.56278	0.0529181	0.0312524	0.0948072	-0.028887	-0.293248	0.098507	0.777206	0.841013	-0.0420889	-1.14107	0.0368855	0.283753	0.40823	0.302254	7.13401	0.042368	8.23936e-05	0.00182622
ME2	ENSG00000082212	4200	P23368;A0A1W2PPH1;A0A1W2PQH3;A0A1W2PQT3;A0A1W2PQY8;A0A1W2PR68;A0A1W2PQF8;P23368-2;A0A1W2PQ37	18	q21.2	50879080	50954257	0.266858	0.50907	0.844612	-0.0755732	-3.94477	0.0191578	0.00394052	0.0103352	-0.239378	-11.7499	0.0203728	1.9616e-06	1.89315e-05	0.127059	3.29898	0.0385148	0.010572	0.0775536	-0.210622	-1.74801	0.120492	0.125551	0.240849	-0.060829	-2.89265	0.0210288	0.0192312	0.0380637	-0.0489114	-2.02912	0.0241047	0.0739897	0.10606	-0.0382089	-0.895463	0.0426694	0.396682	0.612428	0.156033	1.91535	0.0814646	0.0969901	0.181876	-0.136402	-5.63316	0.0242142	0.000392454	0.00329662	-0.28829	-12.4249	0.0232026	7.93679e-07	1.10035e-05	0.0888504	1.93385	0.0459448	0.0861191	0.195986	-0.0545884	-0.566341	0.0963879	0.587545	0.688357	0.0390974	1.39496	0.0280277	0.197018	0.310847	0.191906	4.41629	0.043454	0.00204855	0.0147284
NUP160	ENSG00000030066	23279	Q12769;G3V198;E9PR16	11	p11.2	47778087	47848555	0.266637	0.50926	0.844612	0.0121674	0.612484	0.0198656	0.556569	0.632693	-0.0356345	-1.31454	0.0271079	0.224062	0.296677	0.0823164	1.43884	0.0572103	0.187409	0.417068	0.0839067	0.86225	0.0973113	0.418138	0.554892	-0.0195061	-0.875268	0.0222859	0.405897	0.486058	-0.0121229	-0.503391	0.0240824	0.627138	0.679327	-0.0983224	-1.57119	0.0625781	0.154779	0.350808	0.0743331	0.870117	0.0854288	0.413076	0.533467	-0.00733873	-0.278733	0.0263289	0.787102	0.852751	-0.0477574	-1.52297	0.0313581	0.163315	0.222654	-0.016006	-0.288386	0.055502	0.779776	0.864384	0.15824	2.22736	0.0710437	0.0583671	0.122443	0.0417869	1.75668	0.0237875	0.113392	0.203698	-0.0555296	-1.03806	0.0534939	0.328553	0.490532
NUCKS1	ENSG00000069275	64710	Q9H1E3;Q9H1E3-2	1	q32.1	205712822	205750182	0.266086	0.50973	0.844612	-0.551256	-7.78172	0.0708398	4.26835e-05	0.000314878	-0.592279	-16.013	0.0369875	1.68687e-07	3.04506e-06	-0.327212	-3.22522	0.101454	0.0118204	0.0828212	-0.216695	-1.92768	0.112412	0.096804	0.202788	-0.159982	-2.06744	0.0773816	0.0710511	0.113122	0.150233	2.42255	0.0620144	0.0392293	0.0606788	0.301082	2.55223	0.117968	0.0340552	0.135033	0.34487	3.76288	0.0916504	0.00704803	0.0318264	-0.711238	-9.64898	0.0737112	7.17808e-06	0.000244592	-0.442046	-7.17282	0.061628	6.28555e-05	0.000290955	-0.0261302	-0.230817	0.113207	0.822771	0.893969	0.128175	1.14808	0.111643	0.285901	0.404235	-0.362705	-4.49805	0.0806359	0.00155432	0.00768622	0.61513	5.30399	0.115975	0.000643424	0.00671875
SHMT1	ENSG00000176974	6470	P34896-2;P34896;P34896-3;P34896-4	17	p11.2	18327873	18363550	0.266086	0.50974	0.844612	0.167939	8.12802	0.0206617	3.08582e-05	0.000253134	-0.0965419	-2.00141	0.0482371	0.0792913	0.121099	-0.089029	-1.39717	0.0637211	0.199169	0.430383	0.841967	4.76596	0.176662	0.00226127	0.0292287	-0.0083564	-0.164637	0.0507566	0.873145	0.902069	0.149817	2.68788	0.0557381	0.0255316	0.0416491	0.00612533	0.0808195	0.0757903	0.937571	0.97146	-0.555783	-2.95205	0.18827	0.0213442	0.0650221	0.159582	3.09975	0.0514823	0.0136048	0.0430236	0.0532755	0.857597	0.0621218	0.414156	0.484708	-0.0829036	-0.984751	0.0841874	0.351229	0.515725	0.286184	2.39583	0.119451	0.0451426	0.101278	-0.200567	-3.65104	0.054934	0.00545389	0.0196116	-0.205011	-2.42246	0.084629	0.0406466	0.11675
SYNGR2	ENSG00000108639	9144	O43760;O43760-2;K7ELD9;K7ENG9;K7ELS8	17	q25.3	78168581	78173527	0.265866	0.51008	0.844612	-0.177296	-4.00823	0.0442331	0.00359707	0.00959421	-0.241465	-5.66432	0.0426291	0.000424887	0.00134715	0.039292	0.51919	0.0756795	0.617406	0.791541	-0.0832133	-0.889265	0.0935754	0.404448	0.540969	0.00379104	0.0645399	0.0587394	0.950059	0.962123	-0.00644015	-0.109314	0.0589145	0.915424	0.929289	-0.0206064	-0.283786	0.0726123	0.78378	0.891818	0.00564893	0.0702369	0.0804268	0.945969	0.963247	-0.173505	-3.06308	0.0566441	0.0144101	0.0448581	-0.247905	-4.51345	0.0549259	0.00159856	0.00424754	0.0186857	0.31163	0.0599611	0.76263	0.853763	-0.0775644	-1.00219	0.0773946	0.347189	0.466385	-0.011102	-0.179858	0.0617266	0.861311	0.904567	0.0630414	0.863932	0.0729703	0.411908	0.569877
TAF7	ENSG00000178913	6879	Q15545	5	q31.3	141259884	141320784	0.265866	0.51011	0.844612	-0.282539	-5.99303	0.0471446	0.000278228	0.001237	-0.206806	-3.79349	0.054516	0.00500258	0.0111641	-0.192055	-2.88729	0.0665174	0.0198566	0.113797	0.244516	1.89226	0.129219	0.10191	0.210066	0.242013	5.2582	0.0460258	0.000666491	0.00237092	0.314932	5.58187	0.0564204	0.000380962	0.00107098	0.233117	2.9376	0.0793564	0.0187779	0.0905705	-0.114563	-1.12402	0.101923	0.298067	0.420634	-0.0405258	-0.697599	0.0580932	0.504034	0.628054	0.108126	1.87318	0.0577233	0.0950181	0.13983	0.0410623	0.48761	0.0842112	0.637827	0.761473	0.129952	1.28818	0.100881	0.235642	0.349362	-0.0319178	-0.515117	0.0619622	0.61908	0.724332	-0.188645	-2.09807	0.0899138	0.0679179	0.164244
VTA1	ENSG00000009844	51534	A0A087WY55;Q9NP79	6	q24.1	142147162	142224685	0.265535	0.51043	0.844612	-0.0481888	-2.24952	0.0214219	0.0533411	0.0903358	-0.0527797	-2.2436	0.0235245	0.0541642	0.0866738	-0.103073	-2.19337	0.046993	0.0589425	0.211765	-0.0703285	-0.996331	0.0705875	0.353468	0.49132	-0.0359822	-1.37128	0.0262399	0.206002	0.278615	-0.020234	-0.655759	0.0308559	0.528871	0.587672	-0.141703	-2.80108	0.0505888	0.0231585	0.104122	0.136825	2.15068	0.0636192	0.0685439	0.141479	-0.084171	-2.74429	0.0306713	0.0238654	0.0651156	-0.0730137	-2.58579	0.0282365	0.0302549	0.0524795	-0.244776	-5.12646	0.0477476	0.000683331	0.00637637	0.0664962	0.87842	0.0756999	0.406719	0.522433	0.0179062	0.548791	0.0326284	0.596709	0.706098	-0.0443486	-0.651341	0.0680881	0.532452	0.679538
TRMT112	ENSG00000173113	51504	Q9UI30;F5GX77;Q9UI30-2;F5GYQ2	11	q13.1	64316460	64317559	0.265315	0.51067	0.844612	0.223967	5.44347	0.0411441	0.000534667	0.00207031	0.248386	9.04756	0.0274534	1.4682e-05	8.6851e-05	-0.158273	-1.11429	0.14204	0.296882	0.540425	-0.195989	-2.65585	0.0737952	0.0337852	0.106614	-0.208341	-6.24469	0.0333629	0.000206589	0.000947244	-0.216412	-5.74997	0.0376371	0.000309204	0.000900177	0.35883	2.52822	0.14193	0.0353526	0.137907	-0.115498	-1.74259	0.0662798	0.124936	0.219493	0.0156257	0.322424	0.0484631	0.754909	0.827405	0.0319735	0.910773	0.0351058	0.386998	0.458951	0.200557	3.52433	0.0569063	0.00677943	0.0319614	-0.311487	-4.73372	0.0658018	0.00171396	0.0103545	-0.014208	-0.357797	0.0397096	0.728873	0.809973	0.0713181	1.46765	0.0485934	0.179063	0.324225
THG1L	ENSG00000113272	54974	Q9NWX6	5	q33.3	157731420	157741449	0.265205	0.51074	0.844612	-0.0418453	-0.769611	0.0543721	0.462799	0.546409	-0.0541003	-1.06161	0.0509607	0.318527	0.400063	0.0995081	1.27359	0.0781318	0.23787	0.476516	0.948387	5.40434	0.175486	0.0011328	0.0220975	0.289126	6.42086	0.0450291	0.000169812	0.000814166	-0.0560135	-1.00716	0.0556153	0.340941	0.403973	0.0829448	1.08909	0.0761598	0.30783	0.527659	-0.762556	-3.73287	0.204281	0.0073308	0.0326549	0.24728	3.76297	0.0657142	0.00493434	0.0202266	-0.110114	-2.04366	0.0538808	0.0724775	0.111124	0.182453	2.06292	0.0884439	0.0700842	0.170355	0.185831	1.41428	0.131397	0.197046	0.304334	0.223879	4.63461	0.0483059	0.00128178	0.00670141	0.00761524	0.0947452	0.0803759	0.926766	0.955745
USP36	ENSG00000055483	57602	Q9P275;A0A075B784	17	q25.3	78787381	78841441	0.264985	0.51101	0.844612	0.0978514	2.35094	0.0416222	0.0454112	0.0792056	-0.0251911	-0.434601	0.0579639	0.675006	0.738032	-0.0381889	-0.6054	0.0630804	0.561361	0.758135	0.166875	1.07711	0.154928	0.318427	0.455335	-0.127142	-3.55025	0.035812	0.00700332	0.0163984	-0.178481	-3.51647	0.0507559	0.00686477	0.0131174	0.0658787	0.97724	0.067413	0.357071	0.575589	-0.457973	-3.59569	0.127367	0.00878988	0.0368006	-0.0292903	-0.748611	0.0391262	0.474267	0.600338	-0.203673	-4.89735	0.0415883	0.00094407	0.00274338	0.0276898	0.389651	0.071063	0.706122	0.813737	-0.291099	-2.45318	0.118662	0.0413683	0.0950347	0.106507	2.61357	0.0407517	0.0284692	0.0700063	0.0480608	0.487584	0.0985693	0.638469	0.766113
CAP2	ENSG00000112186	10486	B7Z385;A0A087X0J3;A0A087WZ15;E9PDI2;P40123-2;P40123	6	p22.3	17393595	17557780	0.264985	0.51103	0.844612	-0.464987	-9.8278	0.0473134	7.26895e-06	9.68955e-05	0.0478015	0.987574	0.048403	0.351462	0.433478	-0.237809	-4.77181	0.0498363	0.0013284	0.021935	0.181181	2.73114	0.0663389	0.0303603	0.100662	0.392354	9.27934	0.0422825	1.10993e-05	0.00010627	1.62056	28.4156	0.0570308	6.52576e-10	6.30882e-08	-0.111582	-2.55528	0.0436674	0.0338943	0.134594	0.256821	3.58344	0.0716689	0.00893482	0.0372953	-0.0726336	-1.27163	0.0571185	0.237147	0.359574	1.66837	31.8771	0.0523374	2.6628e-10	3.9942e-08	-0.349392	-6.318	0.0553009	0.000156853	0.00236635	0.438002	7.69201	0.0569424	7.75477e-05	0.00149053	-0.0882313	-1.68784	0.0522747	0.126257	0.221674	-0.127022	-2.63758	0.0481586	0.0289175	0.0917908
ANXA4	ENSG00000196975	307	P09525;Q6P452;P09525-2	2	p13.3	69644425	69827112	0.264544	0.51154	0.844612	-0.196402	-7.08442	0.0277231	8.50012e-05	0.000520921	-0.476495	-31.7623	0.0150019	6.50713e-10	1.24227e-07	-0.065436	-1.21103	0.0540332	0.259771	0.501412	-0.167857	-2.59868	0.0645931	0.0366552	0.111292	-0.0342914	-1.68331	0.0203714	0.129223	0.187496	0.127561	6.23462	0.0204601	0.000172988	0.000552928	0.187043	4.16433	0.0449156	0.00314626	0.0300676	0.31336	5.91252	0.0529994	0.000591919	0.00679137	-0.230694	-7.57951	0.0304365	4.60803e-05	0.000783484	-0.348934	-16.6954	0.0209	6.70806e-08	1.91225e-06	0.121607	2.2538	0.0539567	0.051541	0.136848	0.145503	2.69942	0.0539018	0.0284881	0.072444	-0.18849	-8.77685	0.0214758	1.16338e-05	0.000271966	0.32233	6.1821	0.0521392	0.000227903	0.00336017
AUP1	ENSG00000115307	550	Q9Y679;Q9Y679-2;Q9Y679-3	2	p13.1	74526645	74529760	0.264323	0.51188	0.844612	0.21308	6.13201	0.0347488	0.000237336	0.00110675	0.388567	11.4062	0.0340662	2.47348e-06	2.23571e-05	-0.0690671	-1.01431	0.0680929	0.339551	0.583802	0.0614599	1.12623	0.0545716	0.298525	0.435641	-0.117542	-2.84926	0.0412535	0.0205873	0.0403924	-0.245183	-5.10438	0.0480339	0.000704048	0.00180232	0.0393212	0.6746	0.0582881	0.518945	0.711232	0.100598	1.9196	0.0524058	0.0963857	0.181029	0.0955383	2.05873	0.0464065	0.0714013	0.146926	0.143384	3.6344	0.0394519	0.00578368	0.0127092	-0.0297459	-0.471466	0.0630923	0.648859	0.770283	0.162058	3.1826	0.05092	0.0139056	0.0432889	0.0421956	1.00279	0.0420782	0.342569	0.468842	0.0451188	0.895139	0.0504042	0.395943	0.556823
MICALL2	ENSG00000164877	79778	Q8IY33;Q8IY33-4;Q8IY33-2;Q8IY33-5	7	p22.3	1428465	1459470	0.264323	0.512	0.844612	-0.0159898	-0.397056	0.0402708	0.701308	0.760455	0.181311	3.69403	0.0490821	0.00578446	0.0126755	-0.12432	-2.13374	0.0582641	0.0647285	0.223026	0.348037	3.14158	0.110784	0.0171459	0.0730242	-0.00106852	-0.0235461	0.0453798	0.981768	0.984894	-0.232803	-4.9225	0.0472937	0.000897202	0.00222097	0.201666	3.12928	0.0644451	0.0140301	0.0753671	0.192813	1.68411	0.114489	0.136031	0.233354	-0.0170583	-0.407561	0.0418546	0.693655	0.783299	-0.0514923	-1.05454	0.048829	0.320089	0.39149	0.077346	1.07757	0.0717784	0.310079	0.475376	0.54085	6.0673	0.0891418	0.000372883	0.00394896	0.0163816	0.392253	0.0417629	0.704143	0.791737	0.143659	2.02829	0.0708276	0.0758017	0.177982
IRAK1	ENSG00000184216	3654	H7C224;D3YTB5;P51617-4;P51617-2;P51617-3;P51617;H7C2I6	X	q28	154010506	154019902	0.264323	0.512	0.844612	0.102887	1.751	0.0587591	0.116571	0.174691	-0.0637044	-1.07272	0.0593857	0.313795	0.395184	-0.0101921	-0.156174	0.0652609	0.879689	0.946682	0.0500385	0.452488	0.110585	0.665105	0.759534	0.181134	3.27893	0.0552418	0.0105638	0.0230763	0.168763	2.91202	0.0579539	0.017797	0.0303194	-0.0448774	-0.644373	0.069645	0.537366	0.725468	-0.0731778	-0.573427	0.127615	0.584299	0.686319	0.284021	4.78571	0.0593477	0.00116095	0.00702594	0.105059	1.78241	0.058942	0.10958	0.158265	-0.0550694	-0.72569	0.0758857	0.487011	0.638124	-0.0231393	-0.224835	0.102917	0.828054	0.879928	0.0991943	1.77257	0.0559608	0.110599	0.199764	-0.139518	-1.91205	0.072968	0.0909357	0.202491
PSMD8	ENSG00000099341	5714	R4GMR5;P48556;K7EJR3;K7EJC1	19	q13.2	38374563	38383850	0.264103	0.51238	0.844612	0.0491092	1.62199	0.0302771	0.141974	0.206663	0.222122	9.08718	0.0244435	1.42046e-05	8.46634e-05	0.0178653	0.407879	0.0438006	0.69385	0.84045	-0.151887	-2.56652	0.0591802	0.0383808	0.114121	0.0570761	1.82319	0.0313056	0.104166	0.156885	0.0111034	0.322831	0.0343939	0.754416	0.791609	-0.0114121	-0.265489	0.0429853	0.797346	0.89913	0.0154286	0.297457	0.0518683	0.774751	0.841256	0.106185	2.75367	0.0385614	0.0235116	0.0644573	0.233226	7.41641	0.0314472	4.88035e-05	0.000236691	0.00645321	0.139889	0.0461308	0.891919	0.934536	-0.136458	-2.82306	0.048337	0.0236597	0.0634355	0.150952	4.84392	0.0311631	0.000958889	0.00548683	-0.0257705	-0.516124	0.0499308	0.619241	0.750224
HAUS5	ENSG00000249115	23354	O94927;O94927-2	19	q13.12	35612735	35625355	0.264103	0.51227	0.844612	0.0573859	0.957764	0.0599166	0.365157	0.45037	0.149205	1.64186	0.0908754	0.138133	0.195824	-0.634714	-2.38244	0.266413	0.0437733	0.176755	0.275421	3.19773	0.0861302	0.0158832	0.0703807	-0.021259	-0.312364	0.0680585	0.762421	0.813284	0.000775541	0.0101587	0.0763425	0.992123	0.993384	0.340266	1.32895	0.256041	0.220515	0.431336	-0.150562	-1.83508	0.0820465	0.109128	0.198598	0.0361269	0.496944	0.0726981	0.631809	0.734255	0.14998	1.57932	0.0949648	0.149944	0.207114	-0.294448	-2.37352	0.124056	0.0424657	0.118784	0.124859	1.54927	0.0805923	0.162019	0.261992	0.0211481	0.279384	0.0756955	0.786364	0.852097	-0.117203	-0.974178	0.12031	0.357516	0.518458
PHKA1	ENSG00000067177	5255	A6NMN0;P46020-2;P46020;A6NIT2;P46020-3	X	q13.1	72578814	72714319	0.263993	0.51249	0.844612	0.109396	2.95124	0.0370679	0.0175984	0.035638	-0.115763	-2.40298	0.0481748	0.0421042	0.0698411	-0.0313071	-0.331219	0.094521	0.748821	0.872109	-0.453582	-4.06697	0.111528	0.00515177	0.0420071	0.093014	2.4568	0.0378598	0.0383101	0.0673796	0.1208	2.46793	0.0489481	0.0364492	0.0568109	-0.0949949	-0.953076	0.0996719	0.368456	0.584821	-0.127205	-1.42797	0.0890812	0.196357	0.306321	0.20241	4.57298	0.0442622	0.00154911	0.00868275	0.00503713	0.107659	0.0467878	0.916712	0.936482	-0.126302	-1.35124	0.0934713	0.210566	0.36971	-0.580787	-6.05563	0.0959086	0.000377514	0.00397666	0.12684	2.39298	0.0530051	0.0407812	0.0926511	0.0711055	0.783598	0.0907422	0.455065	0.610775
RDH11	ENSG00000072042	51109	Q8TC12;Q8TC12-2;G3V2G6;H0YJ46;Q8TC12-3;G3V234	14	q24.1	67676800	67695793	0.263883	0.51266	0.844612	-0.144936	-4.99374	0.0290235	0.000940986	0.00325012	-0.124626	-4.32324	0.0288271	0.00236358	0.00581663	0.0854319	1.88254	0.0453811	0.0957868	0.278999	0.19941	2.34049	0.0851999	0.0531455	0.139522	0.394756	13.856	0.0284899	4.7117e-07	1.22489e-05	0.652576	19.8421	0.0328884	1.43799e-08	4.6458e-07	-0.044678	-0.958151	0.0466294	0.366043	0.582572	-0.247082	-3.13597	0.0787897	0.0164714	0.0552272	0.24982	6.88945	0.0362613	9.36477e-05	0.00121294	0.527949	15.917	0.033169	1.00346e-07	2.46944e-06	0.0407539	0.794484	0.051296	0.447956	0.604494	-0.0476719	-0.807177	0.05906	0.444172	0.55918	0.157289	4.90589	0.0320613	0.000881009	0.00516901	-0.0848207	-1.80303	0.0470434	0.107715	0.227509
SUPT6H	ENSG00000109111	6830	Q7KZ85	17	q11.2	28662198	28702679	0.263773	0.51276	0.844612	0.0589927	2.60166	0.0226751	0.0305086	0.0563815	0.0828349	4.50203	0.0183994	0.00185219	0.00470516	-0.099559	-2.55869	0.0389102	0.0331751	0.149226	0.121239	1.79171	0.0676669	0.11788	0.23146	-0.106103	-4.35708	0.0243519	0.0021871	0.00629452	0.00589468	0.218479	0.0269805	0.832074	0.860484	0.0671207	1.63261	0.0411124	0.141193	0.331519	-0.242891	-3.53729	0.0686658	0.00950407	0.0389422	-0.0471104	-1.56695	0.030065	0.153494	0.25954	0.0887295	3.54557	0.0250255	0.00662513	0.0142744	-0.0324384	-0.71834	0.0451574	0.491309	0.641565	-0.121652	-2.29502	0.0530069	0.0526426	0.113573	0.0427565	1.59583	0.0267926	0.145534	0.246535	-0.0363664	-0.839222	0.0433334	0.424867	0.580894
XPNPEP3	ENSG00000196236	63929	Q9NQH7-4;Q9NQH7;Q9NQH7-2;Q9NQH7-3;Q9NQH7-5	22	q13.2	40857077	40932815	0.263773	0.51272	0.844612	0.0403541	1.13254	0.0356316	0.288961	0.371522	0.143248	2.80364	0.0510934	0.0224026	0.0405214	-0.0413115	-0.689276	0.0599346	0.509762	0.723612	0.0815258	0.711119	0.114644	0.500846	0.626322	0.0504689	1.24849	0.040424	0.245717	0.322034	-0.458314	-8.15459	0.0562033	2.27154e-05	0.000103776	0.0511276	0.846538	0.0603961	0.421851	0.634026	0.000587442	0.00590598	0.0994657	0.995453	0.995957	0.0908229	1.90162	0.0477609	0.091526	0.177858	-0.315067	-6.70588	0.0469836	0.000103972	0.000439318	0.00981605	0.144442	0.0679582	0.888428	0.932789	0.0821132	0.975132	0.0842073	0.359606	0.478504	-0.00225668	-0.0460322	0.0490239	0.964306	0.97389	0.150846	2.34599	0.0642994	0.0458845	0.126111
SEC61B	ENSG00000106803	10952	P60468	9	q22.33	99222064	99230615	0.263332	0.51322	0.845063	-0.225483	-8.69437	0.0259343	1.85782e-05	0.000180834	-0.19723	-4.44567	0.0443645	0.00199913	0.00502574	0.0168881	0.288854	0.058466	0.779892	0.892724	-0.442303	-3.25105	0.13605	0.0147762	0.067237	0.293765	9.18993	0.031966	1.19557e-05	0.000111919	0.202854	4.40406	0.0460607	0.00183849	0.00412042	-0.153657	-2.63066	0.05841	0.0301464	0.123187	-0.00329395	-0.0268137	0.122846	0.979357	0.98633	0.0682829	1.98294	0.0344351	0.0805122	0.161589	0.00562408	0.149833	0.0375357	0.884318	0.91003	-0.136769	-1.87504	0.0729417	0.0945324	0.209538	-0.445597	-4.5414	0.098119	0.00217978	0.0120094	0.135456	2.87658	0.0470894	0.0185759	0.0504867	-0.118735	-1.65727	0.071645	0.134706	0.266022
SRP68	ENSG00000167881	6730	Q9UHB9;Q9UHB9-4;Q9UHB9-2	17	q25.1	76038775	76072517	0.263112	0.51359	0.845365	-0.0298278	-1.49024	0.0200154	0.173028	0.243157	0.0721329	4.27315	0.0168805	0.0025328	0.00618955	0.0386052	0.736037	0.0524501	0.482318	0.704097	0.0602999	0.826469	0.0729609	0.436783	0.571059	0.103436	3.88906	0.0265967	0.00424815	0.0108883	0.00484167	0.175768	0.0275458	0.864483	0.886144	-0.0615637	-1.38637	0.0444065	0.203045	0.410795	-0.262479	-3.53013	0.074354	0.00959587	0.0392588	0.0736085	2.42913	0.0303024	0.0395066	0.0952878	0.0769746	2.78103	0.0276784	0.0220895	0.0399995	-0.0229584	-0.381685	0.0601502	0.711812	0.817805	-0.202179	-3.83575	0.0527091	0.00551929	0.0225339	0.102422	3.77244	0.02715	0.00452837	0.0169709	-0.0376874	-0.853825	0.0441395	0.417175	0.574446
LYPLA1	ENSG00000120992	10434	O75608-2;O75608;A0A087X1K9;E5RGR0;B4DP64	8	q11.23	54046367	54102017	0.262671	0.51408	0.845865	-0.0883599	-2.75405	0.0320836	0.02398	0.0461054	-0.22203	-7.94372	0.0279504	3.88277e-05	0.000187732	-0.196061	-1.77135	0.110684	0.113696	0.309576	-0.0902776	-1.40516	0.0642471	0.204303	0.334293	0.106391	3.32186	0.0320274	0.0098928	0.021862	0.0375141	1.37846	0.0272146	0.202337	0.25602	0.190684	1.80273	0.105775	0.109095	0.282634	-0.11866	-2.15302	0.0551133	0.0683078	0.141313	0.0180307	0.602349	0.0299339	0.562641	0.677621	-0.184516	-5.81744	0.0317178	0.000291094	0.00101544	-0.00537682	-0.0866514	0.0620511	0.932902	0.961077	-0.208938	-3.63198	0.0575272	0.00731694	0.0275549	-0.0965884	-2.40588	0.0401468	0.0399333	0.0913175	0.0326967	0.657077	0.0497609	0.528937	0.676179
TRIP11	ENSG00000100815	9321	Q15643;H0YJ97	14	q32.12	91965991	92040896	0.26245	0.51433	0.845969	-0.135452	-5.33471	0.0253907	0.000611396	0.002312	-0.0718943	-3.17831	0.0226203	0.0125387	0.0246163	0.117436	2.8244	0.0415792	0.0218941	0.120349	0.0908482	1.83053	0.0496294	0.111445	0.223342	0.165994	6.9309	0.0239499	9.82759e-05	0.000537913	0.20995	7.86197	0.0267045	3.01886e-05	0.000130177	0.00621623	0.132633	0.046868	0.897759	0.95256	-0.140658	-3.08091	0.0456546	0.0177923	0.0580049	0.0305422	1.01164	0.0301908	0.339601	0.4697	0.138056	5.16642	0.0267218	0.000661044	0.00203547	0.123653	2.82891	0.0437103	0.020334	0.0695934	-0.0498094	-1.11519	0.0446644	0.2989	0.417726	0.105257	3.88297	0.0271073	0.0038295	0.0150097	-0.0258476	-0.593766	0.0435317	0.568503	0.70904
HARS2	ENSG00000112855	23438	A0A2R8Y5P7;P49590;P49590-2;A0A2R8Y6I1;A0A2R8Y3N3;D6RB22;D6RJE6;B4DQ67	5	q31.3	140691430	140699305	0.26245	0.51452	0.845975	-0.107106	-5.15466	0.0207785	0.000766148	0.00276287	-0.144324	-3.85807	0.0374084	0.0045558	0.0102542	-0.068821	-1.52209	0.0452149	0.165733	0.388397	0.0563168	0.533901	0.105482	0.610539	0.71346	0.32609	12.6776	0.0257218	9.60061e-07	1.9599e-05	0.267838	7.56961	0.0353833	4.04462e-05	0.000166755	0.288899	5.14382	0.0561644	0.000880901	0.0133549	-0.0152598	-0.165566	0.0921674	0.873178	0.914582	0.218984	7.53267	0.0290712	4.82762e-05	0.000808884	0.123514	3.46935	0.0356014	0.00744978	0.0157972	0.220078	3.70777	0.0593559	0.00511917	0.0257848	0.041057	0.433106	0.0947967	0.677007	0.763115	-0.125459	-4.46	0.0281299	0.0016409	0.00801367	0.136502	2.0914	0.0652683	0.068635	0.165652
ORC2	ENSG00000115942	4999	Q13416	2	q33.1	200908977	200963680	0.26201	0.51497	0.846102	-0.00581927	-0.200311	0.0290512	0.846043	0.881441	-0.0875429	-3.35215	0.0261154	0.00962516	0.0195608	-0.0115032	-0.266668	0.0431367	0.796337	0.901292	-0.0511282	-0.846316	0.0604126	0.426369	0.561286	-0.0261069	-1.23039	0.0212183	0.252079	0.329071	-0.0912424	-3.49035	0.0261413	0.00714744	0.0135711	-0.0547521	-1.25255	0.0437126	0.245743	0.459878	-0.165889	-2.8467	0.0582741	0.0248049	0.0720374	-0.0319262	-0.985534	0.0323948	0.351543	0.481357	-0.178785	-6.69277	0.0267132	0.000105489	0.000444239	-0.0662553	-1.3154	0.0503688	0.221845	0.382195	-0.217017	-3.71566	0.0584061	0.00651227	0.0252639	-0.0202865	-0.781149	0.0259701	0.455086	0.5792	-0.045141	-0.988731	0.0456555	0.350754	0.512037
VPS45	ENSG00000136631	11311	Q9NRW7;A0A087WU65;A0A2R8YD95;A0A2R8YF01;A0A1B0GXI6	1	q21.2	150067279	150145329	0.26201	0.51497	0.846102	-0.0488103	-1.62489	0.0300391	0.141351	0.205994	0.0931987	2.69911	0.0345295	0.026393	0.0466542	-0.000810835	-0.015418	0.0525903	0.988069	0.994711	-0.00980482	-0.0662213	0.148061	0.949121	0.96831	0.161985	5.3204	0.0304461	0.000616656	0.00223658	0.0400391	1.02515	0.0390567	0.332841	0.396165	-0.0259372	-0.444182	0.0583932	0.66868	0.817516	0.0720188	0.591316	0.121794	0.5729	0.67696	0.113175	3.29869	0.0343091	0.00998229	0.0339387	0.133238	4.28661	0.0310824	0.0022043	0.00562687	-0.026748	-0.532979	0.0501859	0.607336	0.737694	0.062214	0.644008	0.0966045	0.538578	0.645004	-0.0612831	-1.9736	0.0310514	0.0803937	0.155936	0.0159401	0.318224	0.0500909	0.75818	0.852761
PRKAR2A	ENSG00000114302	5576	P13861;P13861-2	3	p21.31	48744597	48847874	0.261679	0.51536	0.846436	-0.157753	-8.17221	0.0193036	2.96305e-05	0.000246771	-0.16852	-6.84168	0.0246314	0.000114798	0.000458611	-0.040155	-1.04782	0.0383225	0.324749	0.570192	0.154643	2.32886	0.0664031	0.0540485	0.141266	0.249857	12.8972	0.019373	8.3705e-07	1.77556e-05	0.175007	7.93977	0.0220419	2.79675e-05	0.000122188	-0.0415691	-1.09273	0.0380415	0.306322	0.526102	0.032238	0.545453	0.0591031	0.602381	0.701849	0.0921042	3.94715	0.0233344	0.00376052	0.0164849	0.00648764	0.240481	0.0269777	0.815538	0.853045	-0.0817241	-1.79751	0.0454651	0.10681	0.228586	0.186881	2.61134	0.0715652	0.0325407	0.0795145	0.0743642	3.08022	0.0241425	0.0133839	0.0390184	-0.0799726	-2.00148	0.0399566	0.0790607	0.182906
SARNP	ENSG00000205323	84324	P82979;F8VZQ9;H0YHG0	12	q13.2	55752463	55817724	0.261349	0.5157	0.846688	0.0899049	2.29266	0.0392142	0.0498128	0.085366	0.0669514	1.62615	0.0411717	0.141457	0.19973	-0.0693754	-1.23021	0.0563933	0.252888	0.492969	-0.267745	-3.85137	0.0695194	0.00674	0.045863	0.0303757	0.890843	0.0340977	0.397951	0.478727	0.052014	1.31221	0.0396385	0.222883	0.27888	0.0980384	1.55398	0.0630886	0.158794	0.356083	-0.0997779	-1.76383	0.056569	0.121123	0.214943	0.120281	2.83869	0.0423718	0.020538	0.058231	0.118965	2.86088	0.0415835	0.0194332	0.0357979	0.028663	0.375926	0.0762465	0.715937	0.819916	-0.367523	-6.1963	0.0593133	0.000325686	0.00365163	0.024811	0.603756	0.0410945	0.561148	0.674792	0.209447	3.31479	0.0631857	0.0100941	0.0432505
TRIP4	ENSG00000103671	9325	Q15650;H0YL91	15	q22.31	64387748	64455303	0.260908	0.51616	0.847093	-0.0673827	-2.41242	0.0279316	0.0411885	0.0727263	-0.012496	-0.445093	0.0280751	0.66771	0.731197	0.0620977	1.11161	0.0558627	0.297966	0.541596	0.207078	0.942884	0.219622	0.378265	0.515736	0.126475	4.36421	0.0289801	0.00216564	0.00624703	-0.0322296	-1.01943	0.0316152	0.3354	0.398608	-0.110888	-1.70532	0.065025	0.126529	0.310632	-0.131211	-0.723727	0.181299	0.492703	0.60581	0.0590925	1.78232	0.0331549	0.110294	0.204925	-0.0447256	-1.36519	0.0327613	0.20651	0.271483	-0.0487905	-0.698384	0.0698619	0.5031	0.65115	0.0758669	0.549545	0.138054	0.598456	0.697688	0.103192	3.16256	0.0326292	0.0117338	0.0352522	-0.0742387	-1.06331	0.0698185	0.317613	0.47915
BRD1	ENSG00000100425	23774	O95696;O95696-2;J3KQ61	22	q13.33	49773283	49827873	0.260798	0.51632	0.847093	0.0302411	0.85812	0.0352411	0.41484	0.499425	-0.0974097	-2.65973	0.036624	0.0280788	0.0491789	0.00183862	0.02556	0.0719336	0.980222	0.99071	0.184191	1.56323	0.117827	0.163565	0.288258	-0.0255428	-0.617567	0.0413604	0.553324	0.625955	-0.143969	-3.57264	0.0402976	0.00629585	0.0121407	-0.0378441	-0.547691	0.0690976	0.598848	0.768748	-0.00985003	-0.104294	0.094445	0.919862	0.94607	0.00469826	0.11846	0.0396613	0.908452	0.936242	-0.241379	-5.52111	0.0437192	0.000419779	0.00139044	-0.0360055	-0.456664	0.0788447	0.659053	0.7781	0.174341	1.75241	0.0994868	0.119915	0.208978	-0.014549	-0.358995	0.040527	0.728008	0.809468	0.0423691	0.626204	0.0676602	0.548021	0.691929
GGA3	ENSG00000125447	23163	Q9NZ52;Q9NZ52-2;J3KSS7;Q9NZ52-4;Q9NZ52-3	17	q25.1	75236599	75262363	0.260467	0.51687	0.847552	-0.279294	-7.0522	0.0396037	8.78575e-05	0.000535302	0.0888468	2.75715	0.0322241	0.0240947	0.0431608	0.0168682	0.198388	0.0850264	0.847593	0.929657	0.0266033	0.136632	0.194707	0.895308	0.931826	-0.0867769	-2.82167	0.0307538	0.0215003	0.0418666	-0.141014	-4.29101	0.0328626	0.00216107	0.00473391	-0.0740963	-0.771113	0.09609	0.462804	0.667673	-0.115149	-0.739717	0.155667	0.483535	0.597979	-0.366071	-9.17151	0.0399139	1.06832e-05	0.000305263	-0.0521668	-1.59346	0.0327381	0.146748	0.203234	-0.0572281	-0.678882	0.0842976	0.514791	0.662229	-0.0885461	-0.687	0.128888	0.512564	0.62282	-0.00312402	-0.087926	0.0355301	0.931891	0.953409	-0.0528377	-0.546665	0.0966546	0.599002	0.733959
YIPF5	ENSG00000145817	81555	Q969M3;Q969M3-3	5	q31.3	144158162	144170714	0.260247	0.51712	0.847552	-0.196261	-4.78855	0.0409854	0.00122956	0.00401774	-0.0686696	-1.38323	0.0496442	0.202904	0.272732	0.0152778	0.177496	0.086074	0.863444	0.936007	0.0414756	0.558416	0.0742736	0.594596	0.701057	0.368789	8.97837	0.0410753	1.42897e-05	0.000125383	0.575556	12.5646	0.0458076	6.85766e-07	7.07472e-06	0.100248	0.979277	0.102369	0.356124	0.574739	0.138511	1.93016	0.0717612	0.094899	0.179414	0.172528	3.70016	0.0466272	0.00541902	0.0217175	0.506886	9.47359	0.0535052	7.21158e-06	5.42728e-05	0.115526	1.61951	0.0713335	0.140805	0.278346	0.179986	2.53597	0.0709734	0.0364782	0.0863803	0.0430889	0.975226	0.0441836	0.355329	0.481775	-0.169701	-2.28014	0.0744259	0.0509314	0.135729
COPG1	ENSG00000181789	22820	Q9Y678	3	q21.3	129249606	129277773	0.260137	0.51716	0.847552	0.0161789	0.635962	0.0254401	0.54188	0.618899	0.0850538	5.71137	0.014892	0.00040189	0.0012885	0.0861038	2.59091	0.033233	0.0315383	0.145607	-0.238411	-3.45283	0.069048	0.0112826	0.0586867	0.124948	6.23382	0.0200435	0.000209131	0.000954726	0.142106	6.4483	0.0220377	0.000135186	0.000451816	-0.133158	-3.82498	0.0348126	0.00505351	0.0393986	0.0970245	1.55943	0.0622178	0.162857	0.267809	0.141126	4.65833	0.0302955	0.00137873	0.00789636	0.227159	10.9132	0.0208151	2.30209e-06	2.32219e-05	-0.0470539	-1.14754	0.0410043	0.281611	0.44449	-0.141387	-2.69487	0.052465	0.0286838	0.0727806	0.173566	7.74316	0.0224154	3.14119e-05	0.000515351	-0.186271	-5.09719	0.0365439	0.000834187	0.00799049
TSC22D4	ENSG00000166925	81628	Q9Y3Q8	7	q22.1	100463359	100479232	0.259916	0.51744	0.847596	-0.179809	-3.26988	0.0549894	0.0107517	0.0234581	-0.281569	-5.19076	0.0542444	0.000756421	0.00218506	0.0425758	0.639115	0.0666169	0.540262	0.742271	0.186391	2.27855	0.0818023	0.0581354	0.147772	0.384239	5.5519	0.0692086	0.000463932	0.0017827	-0.358993	-5.04313	0.0711845	0.000763531	0.00193571	0.0172983	0.249037	0.0694609	0.809607	0.907114	0.0214158	0.308506	0.0694179	0.766676	0.836014	0.20443	2.83341	0.0721499	0.020711	0.0585633	-0.640562	-8.53854	0.0750201	1.64213e-05	0.000101426	0.0598741	0.869006	0.0688995	0.408081	0.569459	0.207807	2.86921	0.0724265	0.0220831	0.0604679	0.211093	2.68029	0.0787576	0.0255401	0.0643868	0.0402303	0.614433	0.0654755	0.555403	0.698377
CHST14	ENSG00000169105	113189	Q8NCH0;H0YN65	15	q15.1	40470984	40473158	0.259806	0.51756	0.847596	0.108047	2.1015	0.0514142	0.0674223	0.109985	0.169373	1.40307	0.120716	0.197125	0.266385	-0.154074	-2.62876	0.0586109	0.0297205	0.140648	-0.0476746	-0.32163	0.148228	0.757466	0.831167	-0.173288	-3.39741	0.051006	0.00881835	0.0199553	0.179846	2.00014	0.0899165	0.077497	0.11051	-0.204089	-3.7177	0.0548965	0.00589048	0.0430054	0.0503063	0.431404	0.116611	0.679149	0.764947	-0.0652415	-1.14041	0.057209	0.285187	0.413103	0.349218	3.49332	0.0999675	0.00717942	0.0153012	-0.358163	-6.57034	0.0545121	0.000117597	0.00194199	0.0026317	0.0239276	0.109986	0.981529	0.98944	0.0500673	0.864774	0.0578963	0.409972	0.536189	-0.277022	-4.54385	0.0609663	0.00172231	0.0130555
PFKFB2	ENSG00000123836	5208	O60825;O60825-2;F6XNB3;F6RAZ1	1	q32.1	207034366	207081024	0.259255	0.51827	0.848375	0.00714445	0.225765	0.0316455	0.826826	0.865283	0.070029	1.13864	0.0615023	0.286864	0.36606	-0.114423	-1.2545	0.0912106	0.244386	0.483573	0.195231	1.48995	0.131032	0.181427	0.309426	0.0996572	2.84012	0.0350891	0.0208853	0.040888	-0.0862525	-1.83327	0.0470486	0.100982	0.139453	-0.080311	-1.03251	0.0777825	0.332035	0.551147	-0.211795	-2.14227	0.0988648	0.0694003	0.142667	0.106802	2.70108	0.0395403	0.0255676	0.0683682	-0.0162236	-0.278898	0.0581702	0.786851	0.827711	-0.194734	-2.01065	0.0968514	0.0761995	0.180643	-0.0165642	-0.153512	0.107902	0.882005	0.920407	0.0206801	0.531016	0.0389443	0.608464	0.71584	-0.162396	-2.07453	0.078281	0.0704839	0.168656
MORC2	ENSG00000133422	22880	Q9Y6X9;Q9Y6X9-2	22	q12.2	30925130	30968774	0.259145	0.51841	0.848375	-0.0332657	-1.24418	0.0267371	0.247311	0.326137	0.0387191	1.26077	0.0307107	0.241908	0.316646	-0.135467	-1.20847	0.112098	0.260704	0.502401	0.0476992	0.589992	0.0808472	0.574412	0.685589	0.0466577	1.69466	0.0275321	0.126998	0.184607	0.00099196	0.0308003	0.0322062	0.976121	0.980166	0.0229447	0.17482	0.131247	0.865564	0.937983	0.00288329	0.0395034	0.0729885	0.969592	0.98016	0.013392	0.437889	0.0305831	0.672367	0.768071	0.0397111	1.25737	0.0315827	0.241382	0.309654	-0.112522	-1.17968	0.0953832	0.26925	0.431869	0.0505825	0.617996	0.0818493	0.5547	0.65927	0.103287	3.37791	0.0305771	0.00834303	0.0270098	0.0494951	0.400343	0.123632	0.699017	0.811796
NUDT9	ENSG00000170502	53343	Q9BW91-2;Q9BW91;D6RAW2;H7C386	4	q22.1	87422573	87459455	0.258814	0.51881	0.848724	-0.0440641	-1.12255	0.0392537	0.292949	0.375805	-0.256741	-4.33308	0.0592514	0.0023318	0.00574514	0.0215618	0.465498	0.0463199	0.653741	0.815682	0.0496291	0.729478	0.0680338	0.49025	0.616327	0.0733964	1.29306	0.0567617	0.230613	0.305351	0.0937651	1.29447	0.0724351	0.228674	0.285164	-0.043462	-0.605698	0.0717553	0.561502	0.740699	0.0364554	0.630541	0.057816	0.548364	0.655292	0.0293322	0.501976	0.0584335	0.62841	0.731655	-0.162976	-2.88639	0.0564634	0.0186553	0.0345367	-0.0219002	-0.300093	0.072978	0.771123	0.859292	0.0860845	1.42213	0.060532	0.194836	0.301629	-0.00641336	-0.117327	0.0546624	0.909218	0.937014	0.122659	1.70024	0.0721421	0.12616	0.253974
DST	ENSG00000151914	667	E9PHM6;F6QMI7;Q03001-14;Q03001-8;Q03001;F8W9J4	6	p12.1	56457987	56954830	0.258153	0.51954	0.849612	0.066834	3.65936	0.0182639	0.0059803	0.0145019	0.390513	19.9355	0.0195888	2.88876e-08	1.06409e-06	-0.0312336	-0.247836	0.126025	0.810381	0.909143	-0.0224768	-0.184813	0.121619	0.858807	0.90691	-0.0807825	-4.74199	0.0170356	0.00129766	0.00404715	0.168443	8.96989	0.0187787	1.07126e-05	5.70492e-05	-0.27888	-1.64821	0.169201	0.13792	0.326709	0.498498	4.66954	0.106755	0.00228864	0.015887	-0.0139485	-0.636692	0.0219078	0.541066	0.659873	0.558956	25.212	0.0221702	2.00139e-09	1.46945e-07	-0.310114	-1.69116	0.183374	0.126079	0.257698	0.476021	5.03016	0.0946334	0.0011957	0.0082597	-0.311268	-15.7042	0.0198207	9.0423e-08	1.38943e-05	-0.27092	-1.58983	0.170408	0.149194	0.285108
SMG8	ENSG00000167447	55181	Q8ND04;Q8ND04-2;Q8ND04-3	17	q22	59209400	59215239	0.257713	0.52001	0.850074	0.17206	4.28889	0.0401175	0.00241994	0.00696784	0.18579	5.78729	0.0321032	0.000367603	0.00119995	-0.136833	-1.6091	0.085037	0.145503	0.359513	0.244606	1.43178	0.170841	0.196856	0.326348	0.0244362	0.684786	0.0356845	0.512034	0.588153	-0.0371892	-0.94833	0.0392155	0.368458	0.431706	0.0473919	0.521912	0.0908044	0.61587	0.780262	-0.104545	-0.873428	0.119695	0.411388	0.532448	0.196496	4.47191	0.0439401	0.00178076	0.00960513	0.148601	4.22876	0.0351406	0.00239539	0.00603477	-0.0894408	-1.09015	0.0820448	0.3048	0.470228	0.140061	1.0761	0.130155	0.31496	0.434428	0.160971	4.35802	0.0369368	0.00189945	0.00888437	0.00670206	0.0698515	0.0959473	0.945967	0.967394
LEMD3	ENSG00000174106	23592	Q9Y2U8	12	q14.3	65169583	65248355	0.257272	0.52036	0.850165	-0.312646	-15.2118	0.0205528	2.28489e-07	1.13345e-05	-0.0128492	-0.453136	0.0283563	0.662142	0.725604	-0.0547574	-0.890181	0.0615126	0.398841	0.636193	-0.010456	-0.18183	0.0575045	0.861058	0.907991	0.183934	7.38214	0.0249161	6.20539e-05	0.000384602	-0.214927	-6.883	0.0312258	8.32666e-05	0.000298565	0.255004	4.21104	0.0605561	0.00295148	0.0288286	-0.0942055	-1.76787	0.0532876	0.12041	0.213997	-0.128711	-4.46316	0.0288386	0.00180251	0.00966453	-0.227777	-7.56087	0.0301257	4.21271e-05	0.00021071	0.200247	4.10181	0.048819	0.00284267	0.0171622	-0.104662	-2.12709	0.0492041	0.0680118	0.137463	-0.035233	-1.08982	0.0323293	0.304554	0.4302	0.207552	4.66299	0.0445105	0.00146785	0.011786
NDUFA9	ENSG00000139180	4704	Q16795	12	p13.32	4649095	4694317	0.257162	0.52052	0.850165	0.0147432	0.519399	0.028385	0.617001	0.688891	-0.22787	-8.10984	0.0280979	3.3316e-05	0.000165529	0.0836934	2.07775	0.0402808	0.0706668	0.234795	0.0768063	1.36164	0.0564071	0.217025	0.348748	0.0858733	2.89588	0.0296536	0.019134	0.037907	0.0897068	3.00772	0.0298255	0.0152707	0.0265663	-0.129799	-3.06384	0.0423649	0.0154914	0.080608	-0.883219	-17.4814	0.0505234	4.93243e-07	0.000186773	0.100616	3.23426	0.0311095	0.01103	0.0367473	-0.138163	-4.42839	0.0311993	0.00180165	0.0047195	-0.046106	-1.00967	0.0456644	0.339796	0.505536	-0.806413	-16.6955	0.0483013	3.01056e-07	0.000119474	-0.0167963	-0.428555	0.0391929	0.67848	0.772065	-0.100414	-2.42236	0.0414528	0.0406532	0.11675
GTF3C3	ENSG00000119041	9330	Q9Y5Q9;Q9Y5Q9-2	2	q33.1	196763035	196799725	0.256941	0.52075	0.850165	0.059877	1.62873	0.0367631	0.140532	0.204989	-0.00821293	-0.270799	0.0303285	0.793204	0.839581	-0.0733287	-1.11666	0.065668	0.295925	0.539931	-0.0561633	-0.729185	0.077022	0.490418	0.616407	-0.0438181	-1.74319	0.0251367	0.117879	0.174181	-0.201816	-6.16571	0.032732	0.000187533	0.000593697	0.0348859	0.481004	0.0725273	0.643393	0.800493	-0.0277126	-0.351353	0.078874	0.735661	0.811462	0.0160589	0.399194	0.0402284	0.699579	0.787803	-0.210029	-7.15493	0.0293544	6.40508e-05	0.000294325	-0.0384428	-0.466727	0.0823667	0.652114	0.772969	-0.0838759	-1.20091	0.0698438	0.265995	0.383322	0.0472383	1.34505	0.0351202	0.212034	0.328849	0.000483247	0.00642072	0.0752637	0.995029	0.997193
PPHLN1	ENSG00000134283	51535	F8W0Q9;Q8NEY8-8;Q8NEY8-2;Q8NEY8-9;Q8NEY8-6;B7Z8L1;F8WF16;Q8NEY8-3;F8W6A0;Q8NEY8-5;Q8NEY8	12	q12	42238447	42459715	0.256611	0.52099	0.850165	0.1093	3.69778	0.0295584	0.00565005	0.0138611	0.0700768	2.16396	0.0323836	0.0614168	0.0968041	0.097509	2.12326	0.0459241	0.0658015	0.225333	-0.618445	-2.50673	0.246714	0.0418165	0.119765	-0.0805991	-1.91329	0.0421259	0.0905247	0.139167	-0.257661	-5.69604	0.045235	0.000330479	0.000950258	0.104419	1.832	0.0569973	0.104316	0.274022	-0.0186458	-0.100666	0.185223	0.922638	0.947937	0.0287014	0.655965	0.0437545	0.529176	0.649485	-0.187584	-4.24734	0.044165	0.00233214	0.00590772	0.201928	3.34169	0.0604269	0.00900381	0.0384179	-0.637091	-2.57468	0.247445	0.0343983	0.0828134	-0.0718968	-1.5417	0.0466348	0.158078	0.262561	0.184791	2.34312	0.0788652	0.0460937	0.126476
NCK2	ENSG00000071051	8440	O43639;E7EPF5;E9PEE2;E7ERP6	2	q12.2	105744912	105894274	0.25639	0.52119	0.850165	0.0442506	0.864056	0.0512126	0.411752	0.496561	0.156124	2.55286	0.0611566	0.0332284	0.0568393	-0.071876	-0.811443	0.0885781	0.440126	0.670591	0.104483	0.873344	0.119636	0.412475	0.548731	-0.0832107	-1.73508	0.0479579	0.11936	0.175776	-0.138697	-2.31132	0.0600078	0.0469703	0.0709283	0.07412	0.924911	0.0801374	0.382063	0.597021	0.312547	3.11324	0.100393	0.0170034	0.0564317	-0.0389601	-0.668683	0.0582639	0.521416	0.643471	0.0174269	0.303086	0.0574982	0.768959	0.812553	0.00224393	0.0227831	0.0984909	0.982335	0.990075	0.41703	3.80037	0.109734	0.00579376	0.0233486	-0.0610254	-1.0346	0.0589844	0.328275	0.455135	-0.00906622	-0.0891569	0.101688	0.931072	0.958227
ZNF644	ENSG00000122482	84146	Q9H582;Q9H582-2;A0A087WZL9	1	p22.2	90915298	91022272	0.25639	0.52119	0.850165	0.0422169	1.13196	0.0372954	0.28919	0.371665	0.153806	3.34384	0.0459967	0.00974687	0.0197572	-0.0739064	-0.416278	0.177541	0.687935	0.836751	0.00556642	0.0459657	0.121099	0.964668	0.977596	-0.191229	-3.07931	0.0621014	0.0143713	0.0299798	-0.285822	-4.36081	0.0655433	0.00195535	0.00433451	0.0972726	0.669736	0.14524	0.521883	0.712799	0.0881269	0.846519	0.104105	0.425253	0.544795	-0.149012	-2.34569	0.063526	0.0451577	0.105095	-0.132017	-1.99351	0.0662232	0.0785138	0.118874	0.0233661	0.11562	0.202095	0.910568	0.946004	0.0936933	0.888404	0.105462	0.401656	0.518164	-0.128809	-1.82994	0.0703901	0.10104	0.186073	0.0448409	0.311613	0.1439	0.763023	0.855232
SLC25A32	ENSG00000164933	81034	Q9H2D1	8	q22.3	103398635	103415189	0.25606	0.52155	0.85037	0.155973	3.85845	0.0404238	0.00446507	0.0114349	-0.0929421	-2.27407	0.0408704	0.0516196	0.0831298	0.12084	1.42355	0.0848859	0.19165	0.42353	-0.183114	-0.970792	0.188623	0.365155	0.503077	-0.135005	-3.88489	0.0347513	0.00427397	0.0109283	-0.0940098	-2.31663	0.0405804	0.0465686	0.0704399	0.129137	0.83886	0.153944	0.425901	0.636936	0.391188	2.91637	0.134135	0.0224555	0.0672755	0.020968	0.479573	0.0437223	0.643612	0.743174	-0.186952	-4.47148	0.0418098	0.0016955	0.00447494	0.249977	1.69512	0.147469	0.125308	0.256688	0.208075	1.34374	0.154848	0.217896	0.329378	-0.0450254	-1.04471	0.0430986	0.323831	0.450561	0.514401	3.27744	0.156952	0.0106851	0.044844
ARL3	ENSG00000138175	403	P36405	10	q24.32	102673731	102714397	0.255509	0.52215	0.85037	-0.0350015	-1.31373	0.0266429	0.223973	0.300667	0.0340735	1.33607	0.0255027	0.217236	0.289159	0.0200149	0.49686	0.0402827	0.63239	0.800593	0.292012	4.94366	0.059068	0.00185503	0.0272501	-0.149598	-6.99629	0.0213825	9.18165e-05	0.000510542	0.0582127	2.35038	0.0247674	0.0440932	0.0670498	0.120283	2.01691	0.0596373	0.0784321	0.227587	-0.144899	-2.53438	0.0571733	0.0389819	0.0970449	-0.1846	-6.16104	0.0299624	0.000209847	0.00215667	0.0922862	3.41296	0.0270399	0.0081289	0.0169576	0.140298	2.39035	0.0586935	0.0413234	0.116281	0.147113	3.11514	0.0472252	0.0153471	0.0465205	-0.286595	-12.3382	0.0232284	7.03143e-07	4.06404e-05	0.195737	3.24269	0.0603627	0.0112676	0.0465504
ARMT1	ENSG00000146476	79624	Q9H993	6	q25.1	151452258	151470101	0.255509	0.52215	0.85037	-0.132051	-4.16706	0.0316893	0.00287025	0.00800468	-0.0990044	-4.89061	0.0202438	0.00110813	0.00304193	-0.0272397	-0.504179	0.0540278	0.627459	0.797804	-0.347189	-4.7141	0.0736491	0.00239785	0.0298848	0.0815228	2.63445	0.0309449	0.0288977	0.0536246	0.0290774	1.28007	0.0227156	0.23347	0.290397	0.0414135	0.701045	0.059074	0.503152	0.702409	0.422249	4.54636	0.0928762	0.00264742	0.0172988	-0.0505283	-2.01936	0.0250219	0.0760025	0.154506	-0.069927	-3.00172	0.0232957	0.0155187	0.0296457	0.0141738	0.283646	0.0499701	0.783288	0.866089	0.0750604	0.973625	0.0770938	0.360307	0.479115	-0.116062	-5.00767	0.0231769	0.000767511	0.00471739	0.0107666	0.221653	0.0485741	0.829943	0.897389
HEXIM1	ENSG00000186834	10614	O94992	17	q21.31	45148475	45152099	0.255509	0.52221	0.85037	0.0799072	2.68988	0.0297066	0.0265351	0.0501413	0.146641	4.54408	0.0322708	0.00175016	0.00447303	0.110634	2.24912	0.04919	0.0539947	0.201134	-0.519873	-3.27874	0.158559	0.0142344	0.0658339	0.224575	6.48189	0.0346466	0.000158802	0.000774342	0.104742	2.81197	0.0372486	0.0209006	0.0349545	0.135146	2.35998	0.0572658	0.0459586	0.162456	0.494925	3.61217	0.137016	0.00859906	0.0362323	0.304483	7.4301	0.0409796	5.34995e-05	0.000864223	0.251383	6.07775	0.0413613	0.000213086	0.000784595	0.24578	3.89872	0.0630414	0.00383925	0.0210473	-0.0249485	-0.238608	0.104559	0.817738	0.871469	0.102178	2.64162	0.0386803	0.0271987	0.0676746	0.18867	2.96682	0.0635932	0.0172497	0.0629684
COX11	ENSG00000166260	1353	Q9Y6N1;I3L4E7;B4DI26;Q9Y6N1-2	17	q22	54951902	54968703	0.255289	0.52236	0.85037	0.00711022	0.127546	0.0557465	0.901535	0.925882	-0.0360405	-0.532486	0.0676835	0.608441	0.680004	0.123949	1.4409	0.086022	0.186842	0.416713	0.0543318	0.300355	0.180892	0.772948	0.842233	0.114021	1.81533	0.06281	0.105445	0.158621	0.116148	1.58429	0.0733124	0.14861	0.195295	-0.157985	-1.91447	0.0825212	0.0918943	0.25232	0.0180027	0.118152	0.152369	0.909266	0.938106	0.121131	1.79679	0.0674151	0.107838	0.201596	0.0801076	1.13019	0.0708796	0.288644	0.359236	-0.0340353	-0.359444	0.0946888	0.727797	0.827574	0.0723345	0.561899	0.128732	0.59042	0.690904	-0.0560554	-0.833244	0.0672737	0.426605	0.550514	0.105426	1.26651	0.0832417	0.239736	0.398047
ORC5	ENSG00000164815	5001	O43913;O43913-2	7	q22.2	104126341	104208047	0.255178	0.52244	0.85037	0.0159751	0.579887	0.0275487	0.577339	0.652068	-0.0783727	-2.22096	0.0352877	0.0561355	0.0894646	-0.0140532	-0.269552	0.0521355	0.794193	0.899977	0.149986	1.95659	0.0766569	0.0928236	0.197667	-0.0405433	-1.03786	0.0390642	0.328449	0.410643	-0.0175941	-0.386455	0.0455271	0.708405	0.752479	-0.0855238	-1.03374	0.0827325	0.331493	0.55064	-0.0987371	-1.22442	0.0806398	0.260397	0.379598	-0.0245681	-0.56362	0.0435899	0.58755	0.698673	-0.0959669	-2.23151	0.0430054	0.0536113	0.0857671	-0.099577	-1.22798	0.0810903	0.251508	0.415013	0.051249	0.611277	0.0838393	0.558911	0.662811	0.00815727	0.189474	0.0430521	0.853992	0.899089	-0.130001	-1.43426	0.0906398	0.188099	0.335637
PABPC4	ENSG00000090621	8761	Q13310-3;Q13310-2;B1ANR0;Q13310;H0Y5F5	1	p34.3	39560709	39576790	0.254738	0.52296	0.850912	0.00910235	0.435895	0.020882	0.673992	0.737051	0.0989964	6.14986	0.0160974	0.00024261	0.000854835	0.0383627	0.870829	0.0440531	0.408724	0.644163	-0.0660319	-1.46799	0.044981	0.187115	0.315178	0.0973116	3.68696	0.0263935	0.00571337	0.013892	-0.095543	-3.76048	0.0254071	0.00472802	0.0094345	-0.0625433	-1.31464	0.0475744	0.225064	0.436894	-0.129967	-3.15453	0.0412001	0.0160499	0.0543568	0.106414	3.91285	0.027196	0.00395422	0.0171174	0.00345342	0.135114	0.0255592	0.895601	0.919389	-0.0241806	-0.53976	0.0447988	0.602845	0.733982	-0.195999	-4.81561	0.0407008	0.00154973	0.00961766	0.10141	3.75859	0.0269809	0.00462501	0.0172353	-0.0598141	-1.43553	0.0416668	0.187748	0.335108
BCLAF1	ENSG00000029363	9774	Q9NYF8-2;Q9NYF8;E9PQN2;E9PKI6;E9PK09;A0A1W2PQ43;Q9NYF8-4;Q9NYF8-3	6	q23.3	136256627	136289851	0.254517	0.52324	0.851062	-0.115224	-6.3321	0.0181968	0.00018959	0.000943457	-0.0962025	-5.90704	0.0162861	0.000319864	0.00107018	0.0855953	1.28389	0.0666685	0.234416	0.472436	-0.00734656	-0.133273	0.0551243	0.897865	0.932872	0.12134	6.02341	0.0201447	0.000265711	0.00114421	0.0297198	1.41024	0.0210743	0.193069	0.245477	0.0188399	0.28709	0.0656236	0.781339	0.891051	-0.079753	-1.65853	0.0480866	0.141174	0.23969	0.00611585	0.264221	0.0231467	0.797895	0.861038	-0.0664827	-3.08618	0.0215421	0.0135706	0.0264607	0.104435	1.3858	0.0753608	0.200154	0.356155	-0.0870995	-1.87885	0.0463578	0.0991509	0.179895	0.151079	6.56635	0.023008	0.000111012	0.00122698	0.163973	2.5964	0.0631541	0.0308615	0.0961877
WDR18	ENSG00000065268	57418	A0A0A0MQU0;Q9BV38;U3KQC1;K7EIR0;K7EML4	19	p13.3	984332	998438	0.253746	0.52437	0.852594	0.119021	3.52308	0.0337832	0.00732683	0.0170833	-0.0826924	-1.94411	0.0425349	0.0867197	0.131204	-0.0483766	-1.22021	0.039646	0.256456	0.497697	-0.0968877	-1.68287	0.0575728	0.137881	0.25612	-0.123188	-3.56899	0.0345162	0.00680965	0.0160497	0.0156243	0.446902	0.0349613	0.66582	0.714838	-0.12283	-2.63171	0.0466732	0.0300972	0.123116	0.0578899	0.990553	0.058442	0.3549	0.478372	-0.00416662	-0.0973349	0.0428071	0.924714	0.946769	-0.0670681	-1.34704	0.0497891	0.212062	0.277579	-0.171207	-3.36766	0.0508386	0.00864578	0.037352	-0.0389978	-0.696229	0.0560129	0.507084	0.617301	0.0841902	2.43689	0.0345482	0.0379658	0.0877097	-0.0219765	-0.471197	0.0466397	0.649644	0.776941
P4HA1	ENSG00000122884	5033	P13674-2;P13674;P13674-3	10	q22.1	73007217	73096974	0.253526	0.52461	0.852679	0.0101665	0.350449	0.0290098	0.734702	0.789025	0.0660588	3.71911	0.017762	0.00557574	0.0122908	-0.407936	-10.5786	0.0385623	4.77599e-06	0.000836709	-0.113182	-1.93067	0.0586232	0.096385	0.202245	0.182324	6.65225	0.027408	0.000132007	0.000679448	0.312858	13.8682	0.0225594	3.00581e-07	3.90445e-06	-0.00296605	-0.0683245	0.0434112	0.947204	0.975484	0.255193	4.46188	0.0571942	0.00292931	0.0184241	0.192491	6.86459	0.0280411	9.61632e-05	0.00123638	0.378917	16.0501	0.0236083	9.35427e-08	2.36674e-06	-0.410902	-8.87845	0.0462808	1.16037e-05	0.000468728	0.142011	3.09608	0.0458682	0.0157823	0.0474029	0.0639285	2.59579	0.0246278	0.0293058	0.0716032	-0.124272	-2.83218	0.0438787	0.0212887	0.0736823
CANT1	ENSG00000171302	124583	Q8WVQ1-3;Q8WVQ1;K7EN15;Q8WVQ1-2	17	q25.3	78991716	79009867	0.252865	0.52533	0.853323	-0.0320584	-0.850407	0.0376977	0.418876	0.503115	0.214677	3.34989	0.0640847	0.00965812	0.0196088	-0.0318229	-0.547813	0.0580909	0.598475	0.780311	0.0491211	0.678251	0.0724232	0.520186	0.642365	0.184194	4.25657	0.0432729	0.0025155	0.00706537	-0.0244286	-0.394594	0.0619081	0.702603	0.747451	-0.00846478	-0.137758	0.0614465	0.893835	0.950385	-0.0501709	-0.758249	0.0661668	0.473053	0.589573	0.152136	3.16408	0.0480822	0.0123032	0.039883	0.190248	3.39331	0.0560656	0.00838062	0.0174193	-0.0402877	-0.612949	0.0657277	0.555527	0.696515	-0.00104973	-0.0150729	0.0696438	0.988363	0.99306	0.117533	1.39059	0.0845203	0.198293	0.312468	-0.223761	-3.49131	0.0640908	0.00773164	0.0361556
PRPSAP2	ENSG00000141127	5636	O60256;O60256-3;O60256-2;E7EPA1;O60256-4;C9K0K7;C9JJS3;I3L0S1	17	p11.2	18840085	18931287	0.252755	0.52552	0.853323	0.00402698	0.158196	0.0254556	0.878071	0.907158	-0.161493	-7.46558	0.0216317	6.12116e-05	0.000273305	-0.0723365	-1.10626	0.0653881	0.300143	0.54411	0.110827	1.81424	0.0610873	0.114102	0.226521	-0.000685159	-0.0287831	0.0238042	0.977714	0.982235	0.111177	4.91179	0.0226347	0.000910237	0.00224618	0.140485	2.61497	0.0537235	0.03089	0.12544	0.071201	1.26519	0.0562769	0.246289	0.364053	0.00334182	0.128577	0.0259908	0.900679	0.930086	-0.0503161	-2.0272	0.0248205	0.0744074	0.113696	0.068149	1.01316	0.0672639	0.338218	0.503763	0.182028	3.13197	0.0581193	0.0149732	0.0456678	-0.0318333	-1.33204	0.0238981	0.216102	0.332961	0.156302	2.73023	0.0572485	0.0249868	0.0823948
EXOC3	ENSG00000180104	11336	O60645-3;O60645;O60645-2;D6RB59	5	p15.33	443175	471937	0.252644	0.52557	0.853323	0.000210404	0.0081763	0.0257334	0.993669	0.995407	-0.0036719	-0.129321	0.0283936	0.900204	0.923511	-0.017233	-0.373278	0.0461665	0.718448	0.856724	0.157061	2.17453	0.0722276	0.0676138	0.162845	0.0635646	2.31029	0.0275137	0.0483553	0.0821882	-0.0284605	-0.878782	0.0323862	0.403045	0.466591	0.0204316	0.473095	0.043187	0.648784	0.804267	0.0854037	1.35404	0.0630732	0.217807	0.331384	0.063775	2.14889	0.0296781	0.061857	0.132731	-0.0321324	-1.12758	0.0284968	0.289689	0.360324	0.0031986	0.0658244	0.048593	0.948999	0.971923	0.242465	3.71645	0.0652409	0.0065051	0.0252526	-0.0433603	-1.48954	0.0291099	0.171065	0.279128	-0.00196278	-0.0476159	0.041221	0.963149	0.978771
C1QBP	ENSG00000108561	708	Q07021;I3L3Q7;I3L3B0	17	p13.2	5432777	5448830	0.252314	0.5259	0.853553	0.0130885	0.69044	0.0189567	0.5087	0.589602	-0.236122	-11.269	0.0209534	2.71825e-06	2.40182e-05	0.154019	3.26653	0.0471507	0.0111032	0.0805834	-2.0491	-5.6073	0.365435	0.000919651	0.0204674	-0.00179771	-0.0902699	0.0199148	0.9302	0.947037	-0.126135	-6.11843	0.0206156	0.000198283	0.000622102	-0.0751343	-1.58573	0.0473815	0.15146	0.34612	0.635985	1.86841	0.340389	0.10392	0.191593	0.0112908	0.496259	0.0227518	0.632272	0.734522	-0.362257	-14.7701	0.0245264	1.88107e-07	3.95025e-06	0.0788847	1.44973	0.0544134	0.182062	0.33302	-1.41312	-6.43292	0.21967	0.000255395	0.0031229	0.0863733	4.06327	0.0212571	0.00292374	0.0122714	0.213495	3.83933	0.0556072	0.00462485	0.0254678
CNOT9	ENSG00000144580	9125	Q92600;Q92600-2;Q92600-3	2	q35	218568580	218597080	0.252093	0.52625	0.853816	-0.100222	-4.57001	0.0219304	0.00164591	0.00508047	-0.0282275	-1.15908	0.0243534	0.2789	0.357782	-0.0412421	-0.665483	0.0619732	0.524094	0.732348	-0.165169	-1.47589	0.111912	0.18505	0.313267	0.0996451	4.05194	0.024592	0.00335968	0.00896484	-0.0400982	-1.55576	0.025774	0.155207	0.202696	0.0297859	0.419441	0.0710133	0.68593	0.828405	0.0753138	0.723864	0.104044	0.492625	0.60581	-0.000577211	-0.0215411	0.0267958	0.98331	0.987858	-0.0683257	-2.37132	0.0288134	0.0427842	0.0706713	-0.0114562	-0.162297	0.0705878	0.874763	0.924448	-0.0898556	-1.11055	0.0809107	0.30077	0.419746	-0.0417511	-1.29764	0.0321747	0.227187	0.346306	0.00719876	0.110895	0.0649153	0.914336	0.948723
TCEA1	ENSG00000187735	6917	A0A1W2PPZ5;P23193;A0A1W2PRL9;P23193-2	8	q11.23	53966552	54022448	0.251653	0.52681	0.854419	-0.322411	-14.9438	0.0215749	2.63701e-07	1.23061e-05	-0.366439	-11.9833	0.0305792	1.68158e-06	1.70321e-05	0.242075	6.28245	0.0385319	0.000217879	0.00752002	0.136178	2.19361	0.0620794	0.0657644	0.160282	0.130888	5.79372	0.0225913	0.000347322	0.00141626	0.328993	12.753	0.0257972	6.05845e-07	6.40407e-06	0.135213	3.33754	0.0405129	0.0102682	0.0618107	-0.305563	-4.60685	0.0663279	0.00246401	0.0166899	-0.191523	-7.85055	0.0243962	3.53484e-05	0.000665829	-0.0374465	-1.21952	0.030706	0.254733	0.323748	0.377288	8.03011	0.0469841	2.55758e-05	0.00078127	-0.169385	-3.30516	0.0512487	0.011641	0.0380534	-0.0219405	-1.0089	0.0217469	0.339788	0.466273	0.105588	2.41994	0.0436324	0.0408094	0.117014
SH3GLB1	ENSG00000097033	51100	A0A087WW40;Q9Y371;Q9Y371-2	1	p22.3	86704570	86748184	0.251432	0.52711	0.854424	-0.113325	-4.27179	0.0265286	0.00247829	0.00709692	-0.0715763	-2.76692	0.0258686	0.0237285	0.0425897	-0.169662	-4.13442	0.0410365	0.00313763	0.0372632	-0.0944572	-1.32386	0.0713499	0.228635	0.36017	0.144681	5.5668	0.02599	0.000455628	0.00175671	0.21299	7.4962	0.028413	4.35878e-05	0.000176254	-0.0324191	-0.53798	0.0602607	0.605229	0.773486	0.237818	3.98118	0.0597355	0.00531572	0.0265545	0.0313567	1.07701	0.0291146	0.31105	0.441355	0.141413	5.10132	0.0277209	0.000719885	0.00218147	-0.202081	-3.36083	0.0601283	0.00873849	0.0376258	0.143361	2.56736	0.0558396	0.0347819	0.0832788	0.0459804	1.6568	0.0277525	0.132484	0.229678	-0.166468	-2.69779	0.0617054	0.0262971	0.0852953
MRPL3	ENSG00000114686	11222	H0Y9G6;E7ETU7;P09001;D6RC14;E9PF06	3	q22.1	131462212	131502983	0.251322	0.52719	0.854424	-0.111773	-3.60321	0.0310204	0.00650031	0.0154685	-0.288642	-9.97724	0.02893	6.96873e-06	4.8458e-05	0.180138	4.39285	0.0410071	0.00219851	0.0296678	-0.100042	-1.48728	0.0672648	0.182108	0.310061	0.0720202	2.1026	0.0342529	0.0672133	0.107965	-0.0572619	-1.60584	0.0356585	0.143794	0.189997	0.018765	0.261828	0.0716692	0.800069	0.901609	-0.0464697	-0.79374	0.0585453	0.453408	0.57098	-0.0397526	-0.998173	0.0398254	0.345722	0.47566	-0.345904	-9.22388	0.0375009	8.92291e-06	6.38799e-05	0.198903	2.80119	0.0710066	0.0212617	0.071611	-0.146511	-2.65085	0.0552695	0.0306539	0.0763766	0.0260564	0.643424	0.0404964	0.53625	0.653711	0.176146	2.32091	0.0758951	0.047745	0.129714
NAA30	ENSG00000139977	122830	Q147X3;Q147X3-2	14	q22.3	57390544	57415906	0.250771	0.52782	0.85514	0.0105943	0.220259	0.0480993	0.830974	0.868613	0.0342236	0.568932	0.060154	0.584568	0.658462	-0.01561	-0.210144	0.0742827	0.838706	0.9247	-0.285128	-3.11777	0.0914525	0.0177136	0.0744643	0.00244468	0.0498209	0.0490694	0.961436	0.971927	-0.0845445	-1.53702	0.0550056	0.159684	0.207853	0.0449828	0.51598	0.0871794	0.619822	0.78363	0.107155	1.4253	0.0751806	0.197096	0.307055	0.013039	0.247263	0.0527332	0.810565	0.869794	-0.0503209	-0.83545	0.0602321	0.425853	0.495818	0.0293728	0.377323	0.0778452	0.714935	0.819892	-0.177972	-2.03098	0.087629	0.0787305	0.153364	0.0826594	1.51875	0.0544258	0.16368	0.268954	-0.0102364	-0.129717	0.0789132	0.89988	0.940471
ETHE1	ENSG00000105755	23474	O95571;M0QXB5	19	q13.31	43506719	43527230	0.25022	0.52833	0.855536	-0.239137	-6.80046	0.0351649	0.000114191	0.00064811	-0.392605	-13.9022	0.0282405	5.20863e-07	6.99985e-06	0.10079	2.01569	0.0500027	0.0778685	0.248112	0.257579	3.97301	0.0648321	0.00578682	0.0438081	0.329632	12.1563	0.0271162	1.34121e-06	2.50731e-05	0.500504	16.1888	0.0309167	8.14773e-08	1.50636e-06	-0.279582	-5.83563	0.0479096	0.000389024	0.00844824	0.269431	4.40705	0.0611362	0.00312985	0.0191428	0.0904952	2.16965	0.0417096	0.0598421	0.129689	0.107899	3.25061	0.0331935	0.0104713	0.0210361	-0.178792	-3.84287	0.0465258	0.00417419	0.0223448	0.527009	10.3547	0.0508956	9.74579e-06	0.000504288	0.154074	4.75485	0.0324036	0.00108409	0.00599628	-0.0610657	-1.47634	0.0413629	0.176774	0.321313
ANAPC7	ENSG00000196510	51434	Q9UJX3;Q9UJX3-2	12	q24.11	110372900	110403730	0.25	0.52852	0.855536	0.0805681	3.62338	0.0222356	0.00630818	0.0151223	0.165019	6.52754	0.0252804	0.000160127	0.00060722	-0.129986	-2.95889	0.0439306	0.0177738	0.107944	-0.0733016	-0.59472	0.123254	0.571425	0.682712	-0.0950908	-4.17202	0.0227925	0.00283292	0.00781067	-0.177807	-6.88305	0.0258326	8.32624e-05	0.000298565	0.0531658	1.10482	0.0481215	0.301352	0.520596	-0.104663	-1.1138	0.0939691	0.302141	0.424863	-0.0145228	-0.570402	0.0254606	0.583145	0.695271	-0.0127887	-0.484087	0.0264182	0.640298	0.700176	-0.0768199	-1.66225	0.0462143	0.131842	0.265936	-0.177965	-1.92259	0.0925651	0.092806	0.171637	-0.0254539	-1.0145	0.02509	0.337253	0.464109	-0.117046	-2.42585	0.0482496	0.0404289	0.116214
VARS1	ENSG00000204394	7407	P26640;A0A140T936	6	p21.33	31777518	31795752	0.24978	0.52863	0.855536	-0.0178274	-1.1218	0.0158918	0.293248	0.375959	-0.0145161	-1.21251	0.011972	0.258923	0.33571	-0.0650203	-2.24477	0.0289652	0.0543659	0.201561	-0.0974682	-1.59193	0.0612263	0.157024	0.280078	-0.0741939	-3.28819	0.0225638	0.0104151	0.0227989	-0.0339025	-1.47545	0.0229778	0.175204	0.225351	-0.0715327	-2.14407	0.033363	0.0643657	0.201835	-0.0115612	-0.218863	0.052824	0.833001	0.883441	-0.0920213	-3.68088	0.0249998	0.0055778	0.0221893	-0.0484186	-2.15142	0.0225054	0.0609833	0.0959288	-0.136553	-3.65428	0.037368	0.00555371	0.0275508	-0.109029	-2.23246	0.0488383	0.0579149	0.12171	-0.0051709	-0.209627	0.0246672	0.838701	0.887589	-0.0454929	-1.2427	0.036608	0.247954	0.406781
MRPL34	ENSG00000130312	64981	M0R226;Q9BQ48	19	p13.11	17292609	17306843	0.249669	0.52886	0.855603	-0.0888159	-1.91445	0.0463924	0.0904582	0.141341	-0.265825	-3.62757	0.0732791	0.00637871	0.0137482	0.163686	2.91168	0.0562172	0.01912	0.11172	-0.23954	-1.18556	0.202048	0.275864	0.410691	0.052999	1.09924	0.0482141	0.302339	0.382477	-0.239091	-3.92963	0.0608431	0.00366793	0.00755409	0.308235	4.8602	0.0634201	0.00125537	0.0167201	-0.169918	-1.03165	0.164706	0.336558	0.460569	-0.0358168	-0.648492	0.055231	0.533768	0.653339	-0.504916	-7.11402	0.0709747	6.68781e-05	0.000303553	0.471921	6.89786	0.0684156	8.18359e-05	0.00157746	-0.409458	-2.74322	0.149262	0.0266704	0.0688269	0.115483	1.92345	0.0600394	0.0870991	0.166149	0.361138	5.52498	0.0653646	0.000490738	0.00554905
PPP6R2	ENSG00000100239	9701	O75170-6;O75170-2;O75170-4;O75170-5;O75170;O75170-3;T1ECW5;A0A0A0MSJ8	22	q13.33	50343304	50445090	0.249449	0.52915	0.855709	-0.0994784	-2.87658	0.0345822	0.019779	0.0393208	-0.0299952	-0.35693	0.0840366	0.73011	0.784797	0.00883101	0.167451	0.0527378	0.871089	0.941289	0.0988882	0.671523	0.147259	0.524203	0.645575	0.169703	3.0775	0.0551431	0.0144118	0.0300543	0.0683595	0.885077	0.0772356	0.399823	0.463575	0.0191094	0.331615	0.0576252	0.7487	0.870978	0.0983603	0.833449	0.118016	0.432107	0.551082	0.0702241	1.19355	0.0588362	0.264855	0.391595	0.0383643	0.481712	0.0796415	0.641917	0.701488	0.0279404	0.45185	0.0618356	0.662385	0.780623	0.197248	1.88413	0.104689	0.0983632	0.179086	-0.0210495	-0.313451	0.0671542	0.761194	0.834482	0.02447	0.409913	0.0596956	0.692252	0.806839
MOSPD2	ENSG00000130150	158747	Q8NHP6;R4GMN1;Q8NHP6-2	X	p22.2	14873421	14922327	0.249119	0.52951	0.855709	-0.20017	-3.78007	0.052954	0.00500612	0.0125402	-0.0702293	-0.572788	0.12261	0.582072	0.656238	0.184411	2.07673	0.0887988	0.0707794	0.234834	-0.620101	-2.61118	0.237479	0.0360066	0.110679	0.0474644	0.610006	0.0778098	0.558088	0.630326	0.378626	4.4629	0.0848387	0.0016914	0.00383579	-0.0457739	-0.518257	0.0883228	0.618303	0.782114	1.35855	5.65202	0.240365	0.000772814	0.00794281	-0.152705	-1.88655	0.0809441	0.0937173	0.181333	0.308397	2.3333	0.132172	0.045494	0.0747554	0.138637	1.90572	0.0727482	0.0900516	0.20202	0.738448	4.61666	0.159953	0.00198277	0.0112541	-0.0796574	-0.882723	0.0902404	0.400708	0.527138	-0.0958095	-1.44583	0.0662662	0.184925	0.331515
CAV1	ENSG00000105974	857	Q03135;E9PCT5;C9JKI3;Q03135-2	7	q31.2	116524994	116561179	0.249008	0.52968	0.855709	0.0669783	1.19395	0.0560981	0.265396	0.345954	0.119469	3.8395	0.0311159	0.00467972	0.0105031	0.0232592	0.557264	0.0417382	0.592293	0.77787	-0.214439	-4.00053	0.0536027	0.00559233	0.0429857	-0.563362	-11.5985	0.0485718	1.9464e-06	3.19331e-05	-0.701144	-13.8523	0.0506158	3.03486e-07	3.91857e-06	-0.080195	-1.48928	0.0538482	0.17474	0.375281	0.997671	16.127	0.0618632	8.56891e-07	0.000207562	-0.496383	-7.36634	0.0673854	5.70588e-05	0.000885395	-0.581675	-12.0706	0.0481893	1.00768e-06	1.30149e-05	-0.0569358	-1.19017	0.0478385	0.265314	0.428535	0.783231	15.1325	0.0517581	6.21591e-07	0.000132878	0.033672	0.549938	0.0612288	0.595955	0.705604	0.121567	2.54813	0.0477083	0.0333101	0.101296
PDCD6IP	ENSG00000170248	10015	Q8WUM4;Q8WUM4-2	3	p22.3	33798571	33869707	0.249008	0.52961	0.855709	-0.0817994	-4.32572	0.01891	0.00229928	0.00667533	0.156349	12.43	0.0125783	1.26152e-06	1.35393e-05	0.0152734	0.442854	0.0344885	0.669371	0.824461	-0.0139757	-0.335659	0.0416364	0.747322	0.823368	-0.029391	-1.57036	0.0187161	0.153388	0.216427	-0.113368	-6.43984	0.0176041	0.000136497	0.000454991	-0.125398	-2.92938	0.0428069	0.0190156	0.0914296	0.113314	2.90047	0.0390674	0.0229699	0.0683558	-0.11119	-5.30218	0.0209707	0.000592274	0.00432868	0.0429808	2.44682	0.017566	0.0378707	0.0637247	-0.110124	-2.30242	0.0478299	0.0476451	0.128589	0.0993384	2.60662	0.03811	0.0327739	0.0799758	0.0756889	4.19804	0.0180296	0.00239674	0.0106185	-0.132414	-3.08192	0.0429648	0.0144283	0.055822
C7orf50	ENSG00000146540	84310	C9JQV0;Q9BRJ6;H7C0T1;H7C2R9	7	p22.3	996986	1138260	0.248678	0.53009	0.856067	0.102842	2.08167	0.0494037	0.0695659	0.112751	0.131878	3.33996	0.0394849	0.00980417	0.0198605	0.0326856	0.648229	0.050423	0.53464	0.738824	-0.879269	-4.32936	0.203095	0.00375004	0.0369388	-0.142221	-2.34506	0.0606472	0.0457558	0.0783533	-0.154078	-2.61321	0.0589611	0.028808	0.0461925	-0.0952678	-1.56689	0.0608004	0.155773	0.351645	0.367898	1.67036	0.22025	0.138773	0.236822	-0.0393792	-0.622929	0.0632162	0.549653	0.666962	-0.0221994	-0.378526	0.058647	0.714128	0.764747	-0.0625822	-1.16563	0.0536898	0.2746	0.436865	-0.511371	-3.42629	0.149249	0.00978395	0.0336359	-0.0578068	-0.989249	0.058435	0.348794	0.474601	-0.0985659	-1.82552	0.0539933	0.10403	0.222327
BLTP3B	ENSG00000111647	23074	A0JNW5;A0A0C4DGH6;A0JNW5-2	12	q23.1	100028455	100142874	0.248127	0.53066	0.856527	-0.133474	-2.67866	0.0498286	0.0270096	0.0507806	0.212445	3.77122	0.0563333	0.00516728	0.0114747	0.0655658	1.17332	0.0558805	0.27376	0.516243	0.070188	0.648633	0.108209	0.538016	0.656712	-0.12194	-1.3859	0.0879861	0.201661	0.273453	-0.244198	-2.6643	0.0916558	0.0265234	0.043022	0.128342	1.87083	0.0686019	0.0982811	0.262993	0.127076	1.40343	0.0905465	0.203258	0.314854	-0.255414	-3.03848	0.08406	0.0149779	0.0462099	-0.0317529	-0.387542	0.0819342	0.707682	0.759134	0.193908	2.87247	0.0675055	0.0189586	0.0658032	0.197264	1.94933	0.101196	0.0891217	0.166909	-0.220318	-2.64486	0.0833004	0.0270554	0.0674246	0.0651959	0.939339	0.0694061	0.3741	0.534556
RBM19	ENSG00000122965	9904	Q9Y4C8	12	q24.21	113816738	113966325	0.248127	0.53077	0.856527	0.185501	6.13383	0.0302423	0.000236846	0.00110603	0.139161	3.66053	0.0380166	0.00607632	0.0132003	0.0179133	0.389631	0.0459749	0.706777	0.849737	0.0715562	0.612414	0.116843	0.560326	0.67394	-0.159032	-4.66882	0.0340625	0.00143064	0.00438377	-0.274042	-6.38216	0.0429388	0.00014582	0.000481229	0.122912	2.29563	0.0535417	0.0508154	0.174403	-0.139507	-1.46014	0.0955434	0.187626	0.296199	0.0264698	0.692295	0.0382348	0.507195	0.630989	-0.134882	-3.69589	0.036495	0.00526784	0.0117728	0.140825	2.66399	0.0528624	0.0265311	0.0837967	-0.0679508	-0.535052	0.126999	0.60796	0.706819	0.140031	4.18083	0.0334936	0.00245801	0.0108208	0.0945742	1.68055	0.0562758	0.130013	0.259266
EFHD2	ENSG00000142634	79180	Q96C19	1	p36.21	15409888	15430339	0.247686	0.53113	0.856527	0.235322	6.28302	0.0374537	0.000200237	0.000977902	0.220349	9.5498	0.0230736	9.74122e-06	6.15958e-05	0.128973	3.38678	0.0380814	0.00926453	0.0711053	-0.463879	-5.70634	0.0812919	0.000832268	0.019867	0.191113	7.30641	0.0261569	6.69309e-05	0.000402136	0.0050847	0.170275	0.0298617	0.868672	0.889665	0.108347	1.84687	0.0586652	0.101964	0.270086	-0.0113573	-0.105917	0.107228	0.91862	0.945432	0.426435	10.0195	0.0425603	5.33226e-06	0.000197572	0.225434	8.02521	0.0280907	2.66286e-05	0.000146515	0.23732	3.924	0.0604791	0.00369711	0.0205881	-0.475237	-5.45563	0.0871093	0.000728684	0.00609191	0.450935	16.9728	0.0265681	4.63645e-08	9.12801e-06	0.0918226	1.50389	0.0610565	0.16969	0.311199
ZNF24	ENSG00000172466	7572	P17028;P17028-2;K7EQP8;K7EPZ8;K7EPL1	18	q12.2	35332227	35345482	0.247686	0.53113	0.856527	0.106694	1.93806	0.0550523	0.0871805	0.137001	0.13927	2.89883	0.0480435	0.0193091	0.0357155	-0.267798	-2.35613	0.11366	0.045625	0.181845	0.0926955	0.715957	0.129471	0.498039	0.623602	-0.0965772	-1.52734	0.0632321	0.163619	0.228965	-0.21242	-3.31623	0.0640547	0.00937296	0.0172508	0.171275	1.39827	0.12249	0.199577	0.405495	-0.0898326	-0.818746	0.10972	0.43991	0.558257	0.0101172	0.158017	0.0640259	0.878128	0.915625	-0.0731508	-1.25883	0.0581102	0.240878	0.309195	-0.0965231	-1.06726	0.0904403	0.314456	0.479931	0.00286295	0.0287001	0.0997541	0.977846	0.987352	0.00281303	0.0485807	0.0579043	0.962331	0.97252	0.0848979	0.640787	0.13249	0.538956	0.683717
RNGTT	ENSG00000111880	8732	O60942;O60942-2;O60942-4;O60942-3	6	q15	88609897	88963618	0.247466	0.53142	0.856691	0.0196696	0.593876	0.0331208	0.568372	0.643903	-0.0326343	-1.35175	0.0241422	0.212377	0.283469	0.0194235	0.378021	0.0513819	0.715055	0.854577	0.240556	2.17591	0.110554	0.0674782	0.162753	0.0278017	1.03053	0.0269781	0.331683	0.414028	0.0220724	0.802278	0.0275121	0.443671	0.505265	0.131787	1.36162	0.0967873	0.210423	0.419207	-0.236791	-2.15222	0.110022	0.0683887	0.141313	0.0474713	1.36221	0.0348487	0.208083	0.325541	-0.010562	-0.38271	0.0275978	0.711133	0.761838	0.151211	1.63081	0.0927215	0.138384	0.274799	0.00376459	0.0302353	0.12451	0.976661	0.986661	-0.0498767	-1.78847	0.0278879	0.107869	0.196196	0.0549776	0.568794	0.0966564	0.584563	0.72174
UNC13B	ENSG00000198722	10497	A0A1B0GUS7;B1AM27;O14795;O14795-2;A0A1B0GVW8;I6L9J0;F8W8M9	9	p13.3	35161992	35405338	0.247245	0.53163	0.856725	0.124305	2.57515	0.0482709	0.0318166	0.0584217	-0.074422	-0.879871	0.0845828	0.403852	0.486755	0.0244665	0.187324	0.13061	0.855978	0.932903	-0.0176333	-0.128985	0.136708	0.90113	0.934926	-0.138267	-1.81113	0.076343	0.106134	0.159581	-0.00251009	-0.0275241	0.091196	0.97866	0.981933	-0.262396	-2.96444	0.0885146	0.0180229	0.0880267	0.441446	4.29512	0.102778	0.0035879	0.0209121	-0.0139619	-0.177078	0.0788462	0.863589	0.906164	-0.0769321	-0.838302	0.0917713	0.424333	0.494598	-0.23793	-1.77989	0.133676	0.109801	0.232315	0.423812	3.55906	0.11908	0.00810529	0.0294015	-0.044943	-0.5403	0.0831816	0.602309	0.710988	-0.047001	-0.421655	0.111468	0.683992	0.800402
SLC30A9	ENSG00000014824	10463	Q6PML9	4	p13	41990502	42090461	0.246805	0.53223	0.857294	-0.239951	-4.10491	0.0584546	0.00313391	0.00855443	-0.247165	-3.36635	0.0734223	0.00942104	0.0192142	0.0321013	0.528293	0.0607642	0.611351	0.788426	0.0873987	0.827778	0.105582	0.436091	0.570658	0.11723	1.70813	0.0686308	0.124404	0.181885	0.207345	2.76729	0.074927	0.0224605	0.0371395	0.0983887	1.2464	0.0789384	0.247875	0.461758	0.0109169	0.116916	0.0933733	0.91021	0.93859	-0.122721	-1.59463	0.0769589	0.14719	0.251787	-0.0398204	-0.469107	0.0848854	0.650546	0.709564	0.13049	1.6325	0.0799328	0.138025	0.274353	0.0983156	1.14871	0.0855881	0.285659	0.40399	-0.0726268	-0.964254	0.0753191	0.360505	0.487587	0.163898	2.05606	0.0797148	0.0725637	0.172223
DHX37	ENSG00000150990	57647	Q8IY37;F5H3Y4	12	q24.31	124946825	124989131	0.246584	0.5325	0.857294	0.212908	6.40518	0.03324	0.000174871	0.000888095	0.222052	8.08708	0.0274576	3.40174e-05	0.000167954	-0.0737428	-1.35738	0.0543273	0.210991	0.444557	0.173118	2.08277	0.0831193	0.0772651	0.177428	-0.251444	-8.43038	0.0298259	2.30611e-05	0.000178754	-0.378516	-11.6121	0.0325967	1.31796e-06	1.15804e-05	0.209007	3.52283	0.0593293	0.00781307	0.051918	-0.0933098	-1.30098	0.0717228	0.234451	0.350668	-0.0385354	-1.09867	0.0350744	0.302012	0.43125	-0.156464	-5.6472	0.0277065	0.00035871	0.00121957	0.135264	2.30067	0.0587935	0.04778	0.128897	0.0798084	1.12412	0.0709963	0.295325	0.413804	0.102512	3.59533	0.0285126	0.0059435	0.0208835	0.0875187	1.48962	0.0587523	0.173328	0.316641
EIF2AK2	ENSG00000055332	5610	P19525;P19525-2	2	p22.2	37099210	37157522	0.246474	0.53255	0.857294	-0.0449146	-1.85398	0.0242261	0.0993991	0.15233	-0.0213304	-0.85619	0.0249131	0.416088	0.49921	0.251242	6.25096	0.0401925	0.000225557	0.00773697	-0.242994	-2.06613	0.117608	0.0791571	0.17982	0.0927497	3.3815	0.0274286	0.00903399	0.0203555	0.197268	6.59848	0.029896	0.000114058	0.000391802	-0.119742	-2.75581	0.0434508	0.0248344	0.108684	0.216446	2.73544	0.0791264	0.0291086	0.0798161	0.0478351	1.52891	0.0312871	0.162556	0.270999	0.175938	5.90026	0.0298186	0.000263336	0.00093413	0.1315	2.88514	0.0455783	0.0185768	0.0650396	-0.0265487	-0.280261	0.0947285	0.786779	0.848248	-0.0107923	-0.375738	0.0287228	0.715953	0.801582	0.00922261	0.213513	0.0431945	0.836081	0.901253
MMS19	ENSG00000155229	64210	Q96T76;Q96T76-8;Q96T76-9;Q96T76-5	10	q24.1	97458324	97498794	0.246033	0.53306	0.857811	0.0904055	4.25131	0.0212653	0.00255015	0.00725324	0.107454	5.1947	0.0206853	0.0007527	0.00217623	0.0902059	2.10364	0.0428809	0.0678579	0.229179	-0.51877	-4.01002	0.129369	0.00552698	0.0429857	-0.150808	-8.23023	0.0183237	2.76408e-05	0.000204867	-0.0664478	-2.95818	0.0224624	0.0165288	0.0284123	-0.0891113	-1.93042	0.0461617	0.0896619	0.248544	0.410339	3.24049	0.126628	0.014243	0.0502515	-0.0604026	-2.50691	0.0240944	0.0348775	0.0867103	0.041006	1.95475	0.0209776	0.0835067	0.12523	0.00109463	0.0256116	0.0427396	0.980143	0.988754	-0.108432	-1.25325	0.0865206	0.24742	0.362019	-0.0490115	-2.07225	0.0236513	0.0686124	0.137618	-0.0106261	-0.23894	0.0444716	0.81695	0.890967
DTYMK	ENSG00000168393	1841	P23919;P23919-2;H7C312;H7BZ20	2	q37.3	241675747	241686944	0.245483	0.53364	0.85844	-0.0464767	-2.12909	0.0218294	0.0645472	0.105953	0.0849525	4.02676	0.021097	0.00357799	0.00834247	0.176662	4.56482	0.0387007	0.00174464	0.025384	-0.166428	-2.87085	0.0579715	0.0249376	0.0892027	-0.0203162	-0.833871	0.0243637	0.427559	0.507848	-0.00057945	-0.0215478	0.0268914	0.983293	0.98564	-0.0959492	-1.74872	0.0548681	0.118462	0.298096	0.02955	0.462765	0.0638553	0.657574	0.747473	-0.0667928	-2.33574	0.028596	0.0458829	0.10627	0.084373	3.1977	0.0263855	0.0113791	0.0226346	0.0807126	1.47659	0.0546616	0.174896	0.323843	-0.136878	-2.19287	0.0624193	0.0615201	0.127387	0.0164236	0.604707	0.0271597	0.560543	0.674322	-0.109962	-1.92732	0.0570546	0.0887945	0.199414
ECE1	ENSG00000117298	1889	P42892-3;P42892-2;P42892-4;P42892;B4DKB2	1	p36.12	21217247	21345572	0.245372	0.53386	0.858489	-0.0233173	-0.831665	0.0280368	0.428798	0.5128	0.857358	28.3379	0.0302548	1.6535e-09	1.82755e-07	-0.432914	-10.0264	0.0431774	7.19258e-06	0.00110406	0.115646	1.5555	0.0743463	0.165368	0.290019	-0.050836	-1.40043	0.0363001	0.197425	0.268576	0.41303	10.7266	0.0385052	2.52871e-06	1.88086e-05	0.0399602	0.808993	0.049395	0.441912	0.648969	-0.0767566	-1.01944	0.0752931	0.341928	0.466409	-0.0741532	-2.03399	0.036457	0.0742601	0.1516	1.27039	35.822	0.0354639	9.735e-11	2.34202e-08	-0.392954	-6.66604	0.0589486	0.000105639	0.00179736	0.0388894	0.670331	0.0580152	0.522556	0.631848	0.247799	6.54889	0.0378383	0.000113245	0.00124293	-0.0871687	-1.35448	0.0643559	0.21132	0.364776
NCOA5	ENSG00000124160	57727	Q9HCD5	20	q13.12	46060991	46089962	0.244822	0.53442	0.858781	-0.0242032	-0.733866	0.0329804	0.483177	0.565487	0.125615	3.74192	0.0335696	0.0053929	0.0119253	-0.0676442	-0.924565	0.0731632	0.381708	0.621503	0.412084	2.1254	0.193885	0.0726197	0.170531	0.0104837	0.29143	0.0359733	0.77783	0.825643	-0.0708304	-2.10404	0.0336639	0.0656163	0.0953814	0.207728	2.10502	0.0986822	0.0684004	0.210094	-0.463298	-2.65837	0.174279	0.0325434	0.0859308	-0.0137195	-0.397115	0.0345479	0.701055	0.788827	0.0547845	1.43568	0.0381592	0.186118	0.249106	0.140084	1.66614	0.0840768	0.131054	0.264607	-0.0512135	-0.432552	0.118399	0.677392	0.763121	0.000667718	0.0208754	0.0319859	0.983808	0.98884	0.0734733	0.894121	0.0821739	0.396457	0.557418
HEATR3	ENSG00000155393	55027	Q7Z4Q2;Q7Z4Q2-2	16	q12.1	50065967	50107272	0.244822	0.53436	0.858781	0.111568	2.49877	0.044649	0.0359128	0.064717	0.0592027	1.45121	0.0407954	0.183692	0.250598	0.00871444	0.153489	0.0567755	0.881739	0.946889	0.0127524	0.069141	0.18444	0.946882	0.966806	0.0654919	1.43365	0.0456818	0.188031	0.257409	-0.0281004	-0.544889	0.0515709	0.599463	0.655094	-0.258476	-3.94504	0.0655193	0.00426535	0.0361231	0.372199	2.37284	0.156858	0.0493988	0.113923	0.17706	3.31694	0.0533804	0.00970471	0.0331201	0.0311023	0.689973	0.0450776	0.508229	0.575974	-0.249762	-3.72303	0.0670856	0.00500192	0.0254822	0.384951	2.97127	0.129558	0.018973	0.0542348	0.141848	2.92794	0.0484464	0.017097	0.0474434	-0.168198	-2.52468	0.0666215	0.0345698	0.103845
BTAF1	ENSG00000095564	9044	A0A0A0MTH9;O14981	10	q23.32	91923770	92031437	0.244491	0.5348	0.858912	-0.0598	-2.71619	0.0220162	0.0254556	0.0483772	-0.0618344	-2.41377	0.0256173	0.0413922	0.0689284	-0.0996603	-2.25384	0.044218	0.0535959	0.200658	0.0667693	0.468026	0.142661	0.654506	0.750615	0.0700676	3.40175	0.0205975	0.00876055	0.0198593	0.0479367	1.78964	0.0267856	0.108145	0.148151	0.00407539	0.0865702	0.0470761	0.933141	0.969292	-0.215932	-1.82016	0.118633	0.111542	0.20212	0.0102676	0.407595	0.0251906	0.69363	0.783299	-0.0138977	-0.589147	0.0235895	0.570768	0.636094	-0.0955849	-1.90736	0.0501138	0.0898174	0.201846	-0.149162	-1.60372	0.0930104	0.149563	0.246017	0.0284401	1.03108	0.027583	0.329837	0.456798	-0.00893562	-0.189277	0.0472092	0.854425	0.913649
WDR13	ENSG00000101940	64743	Q9H1Z4;Q9H1Z4-2;A0A087X091	X	p11.23	48590042	48608869	0.244271	0.53488	0.858912	-0.0584503	-0.908197	0.0643586	0.389299	0.474663	-0.164553	-2.64361	0.0622456	0.0288001	0.0503442	0.0448805	0.386992	0.115972	0.708655	0.85066	0.597889	3.41692	0.174979	0.0118324	0.0599309	0.0849251	1.42165	0.0597368	0.191378	0.261309	0.206964	3.33474	0.0620632	0.00910535	0.0168419	0.107971	1.16814	0.0924299	0.27638	0.494889	0.128273	1.04114	0.123204	0.332426	0.455978	0.0264748	0.422203	0.0627064	0.68334	0.776103	0.0424113	0.691173	0.0613613	0.50751	0.575263	0.152852	1.38755	0.110159	0.199639	0.355702	0.726162	5.30459	0.136893	0.000866277	0.00666887	0.056645	0.907945	0.0623881	0.387943	0.514969	0.159764	1.60732	0.0993976	0.145306	0.280207
UBE3C	ENSG00000009335	9690	Q15386	7	q36.3	157138926	157269370	0.24372	0.53557	0.859108	-0.0290513	-1.35466	0.0214454	0.21113	0.286478	-0.106878	-4.49604	0.0237715	0.00186724	0.00473385	-0.0581978	-1.32117	0.0440502	0.222271	0.457398	-0.295097	-4.54182	0.0649734	0.00292161	0.0330076	-0.00445878	-0.151843	0.0293644	0.882915	0.910371	0.260253	7.91818	0.0328678	2.85654e-05	0.000124369	-0.0863233	-1.6409	0.0526072	0.139445	0.328926	0.18047	2.44769	0.0737306	0.0442562	0.105943	-0.0335101	-1.07102	0.031288	0.313586	0.444164	0.153376	5.21035	0.0294367	0.000624291	0.0019432	-0.144521	-2.71055	0.0533179	0.0246084	0.0793587	-0.114627	-1.77245	0.0646717	0.116369	0.204422	0.013616	0.427655	0.0318387	0.679111	0.772414	-0.0884876	-1.58181	0.0559407	0.151007	0.287498
PHF6	ENSG00000156531	84295	Q5JRC6;A0A0D9SGE8;Q8IWS0-3;Q8IWS0;Q8IWS0-4;Q8IWS0-2;Q8IWS0-5	X	q26.2	134373288	134428791	0.24372	0.53557	0.859108	0.0459909	2.07252	0.0221908	0.0705768	0.114246	-0.0311172	-1.29198	0.024085	0.231411	0.305047	0.162499	4.03463	0.0402761	0.003609	0.0409598	-0.443381	-4.70338	0.0942685	0.00242719	0.0299288	-0.208134	-7.4944	0.0277719	5.55303e-05	0.000356617	-0.280419	-9.31656	0.0300989	7.91422e-06	4.48378e-05	-0.015493	-0.241198	0.0642335	0.815468	0.911187	0.279797	2.65211	0.1055	0.0328407	0.0864843	-0.162143	-5.33913	0.0303688	0.000565255	0.00420935	-0.311536	-10.2376	0.0304306	3.86691e-06	3.37417e-05	0.147006	2.28467	0.0643445	0.0490321	0.131409	-0.163584	-1.9484	0.0839578	0.0892466	0.16709	-0.391871	-12.4702	0.0314247	6.42884e-07	3.75016e-05	0.0627646	0.929372	0.0675344	0.378946	0.53997
GPS1	ENSG00000169727	2873	A0A096LP07;A0A096LPJ3;A8K070;C9JFE4;Q13098-5;Q13098;Q13098-7;Q13098-6	17	q25.3	82050691	82057470	0.24372	0.53557	0.859108	0.0386019	1.28652	0.0300048	0.23287	0.310494	0.0669881	2.68846	0.0249169	0.0268382	0.047282	0.0917321	1.798	0.0510191	0.109137	0.302272	-0.212764	-3.55476	0.0598533	0.00986746	0.0550082	-0.0423319	-1.65444	0.0255868	0.135044	0.194508	0.0302499	1.01286	0.0298658	0.33836	0.401444	-0.0600926	-1.46258	0.0410867	0.181726	0.384228	-0.0446283	-0.863855	0.0516618	0.416283	0.536184	-0.00373002	-0.108476	0.0343857	0.916132	0.941369	0.0972379	3.64902	0.0266477	0.0056564	0.0124666	0.0316396	0.584531	0.0541281	0.573645	0.711264	-0.257392	-4.50537	0.0571301	0.00228157	0.0123238	0.0520591	2.02721	0.0256802	0.0737697	0.145644	-0.0635685	-1.3927	0.045644	0.199903	0.350286
STOM	ENSG00000148175	2040	P27105	9	q33.2	121338987	121370304	0.243389	0.53598	0.859163	0.192823	3.709	0.051988	0.00555727	0.0136708	-0.0143326	-0.311839	0.0459614	0.762905	0.813525	0.571332	5.2804	0.108199	0.000698086	0.0150395	-0.48236	-1.46854	0.328463	0.186972	0.31508	-0.0436097	-0.740356	0.0589037	0.47938	0.557012	-0.0097005	-0.166789	0.0581602	0.871333	0.891715	-0.115247	-1.14185	0.100929	0.286537	0.506868	0.820134	3.42497	0.239457	0.0110602	0.042558	0.149214	2.4302	0.0613999	0.039439	0.0951611	-0.0240331	-0.407219	0.0590175	0.693701	0.747063	0.456086	3.484	0.130909	0.00721544	0.0332846	0.337775	1.4315	0.235958	0.192229	0.29853	0.126614	1.83128	0.0691393	0.100826	0.185731	-0.141314	-1.33596	0.105777	0.21705	0.371015
SCD5	ENSG00000145284	79966	Q86SK9;Q86SK9-2	4	q21.22	82629539	82798796	0.243279	0.53615	0.859163	0.167022	2.73167	0.0611428	0.0248415	0.0474534	0.202887	2.90074	0.069943	0.0192515	0.0356299	-0.00623028	-0.111628	0.0558126	0.913814	0.959278	-0.627709	-2.64152	0.237632	0.0344818	0.107876	-0.260928	-6.11188	0.042692	0.000240098	0.00105824	-0.00408972	-0.0977545	0.0418366	0.924334	0.937126	-0.179122	-2.77892	0.0644574	0.0239637	0.10651	1.09036	5.63797	0.193396	0.000784191	0.00803185	-0.0939065	-1.6329	0.057509	0.138857	0.24159	0.198797	2.89969	0.0685579	0.0182625	0.0339692	-0.185352	-2.74232	0.0675896	0.0233781	0.0765965	0.462649	2.87636	0.160845	0.0218486	0.0599926	-0.314784	-6.54088	0.0481256	0.000114285	0.00124567	-0.249237	-3.85761	0.0646092	0.00450376	0.0249802
GARS1	ENSG00000106105	2617	P41250	7	p14.3	30580533	30634033	0.243169	0.53625	0.859163	-0.307568	-14.3229	0.0214739	3.71015e-07	1.508e-05	-0.10295	-6.62207	0.0155465	0.000144696	0.000556862	0.405042	7.68624	0.0526971	5.2124e-05	0.00308846	0.0334346	0.36617	0.091309	0.725449	0.805903	-0.397502	-17.1044	0.0232397	8.56941e-08	4.27027e-06	0.265737	12.4006	0.0214293	7.64921e-07	7.76006e-06	0.102711	2.00014	0.0513518	0.0804981	0.23172	0.157309	2.25912	0.0696326	0.0584063	0.12698	-0.70507	-31.1982	0.0225997	4.4631e-10	7.02938e-07	0.162787	8.21945	0.0198051	2.2115e-05	0.000127881	0.507753	11.2693	0.0450562	1.68366e-06	0.000170799	0.190743	2.43201	0.0784302	0.0427228	0.097314	0.0601536	2.82477	0.0212951	0.0202006	0.0541547	0.457156	9.17243	0.0498402	1.26843e-05	0.000563575
DCTN1	ENSG00000204843	1639	E7EX90;Q14203-3;Q14203-4;Q14203-6;Q14203;Q14203-5;Q14203-2;Q6AWB1	2	p13.1	74361154	74392087	0.242948	0.53647	0.859163	0.0687934	3.59291	0.019147	0.00660076	0.0156487	0.16204	9.34869	0.0173329	1.14548e-05	7.06117e-05	0.0332409	0.981589	0.0338644	0.354493	0.597914	-0.325892	-4.9591	0.065716	0.00182378	0.0270381	0.055391	3.10001	0.017868	0.013917	0.029191	0.0549663	2.59816	0.0211558	0.029518	0.0471869	-0.111945	-2.54136	0.0440494	0.0346363	0.136202	0.257948	3.90477	0.0660597	0.00586256	0.0282625	0.124184	5.74351	0.0216217	0.000343272	0.00300826	0.217006	12.2874	0.0176609	8.70108e-07	1.1814e-05	-0.0787045	-1.76231	0.0446598	0.112863	0.236834	-0.0679439	-1.34129	0.0506557	0.218653	0.330043	-0.102075	-5.34518	0.0190966	0.000491001	0.00345621	-0.0488869	-1.15546	0.0423095	0.280097	0.441004
CSNK2A2	ENSG00000070770	1459	P19784;H3BSA1	16	q21	58157907	58198106	0.242728	0.53664	0.859163	0.0777111	2.13291	0.0364344	0.0641585	0.105467	0.0397441	1.73857	0.0228602	0.119197	0.17259	0.0449511	1.0402	0.0432137	0.328068	0.574209	0.127353	1.696	0.0750906	0.135308	0.253581	0.0414574	1.31489	0.0315293	0.223506	0.297756	-0.0486533	-1.54337	0.0315241	0.158154	0.205989	0.0090744	0.203376	0.0446189	0.843919	0.924966	0.10022	1.31007	0.0764992	0.231522	0.347077	0.119169	2.85391	0.0417562	0.0200478	0.0572016	-0.00890917	-0.282617	0.0315239	0.784091	0.825666	0.0540255	1.1872	0.0455067	0.266423	0.429354	0.227573	4.08977	0.0556444	0.0039169	0.017802	0.110031	3.25925	0.0337597	0.0100619	0.0312067	0.0317683	0.762759	0.0416492	0.466741	0.621512
PES1	ENSG00000100029	23481	B5MCF9;O00541;O00541-2;B3KXD6	22	q12.2	30576625	30607083	0.242618	0.53674	0.859163	0.166809	5.51035	0.0302719	0.000492745	0.00194749	0.0548636	2.88609	0.0190097	0.0196959	0.0362713	-0.0650025	-1.59176	0.0408368	0.149345	0.364604	-0.198277	-1.71565	0.115569	0.131538	0.248844	-0.0455724	-2.0546	0.0221807	0.0725059	0.114944	-0.155561	-6.6155	0.0235146	0.000111901	0.000385867	0.0689521	0.999192	0.0690078	0.34696	0.565977	-0.236057	-2.70044	0.0874141	0.0306191	0.0828218	0.121237	3.47932	0.0348449	0.00756473	0.0277403	-0.100697	-3.92187	0.0256759	0.00375315	0.00884617	0.00394954	0.057157	0.0690999	0.955706	0.976171	-0.434333	-5.37396	0.0808218	0.000799819	0.00637211	0.180167	6.01408	0.0299575	0.000212274	0.00189961	0.0624773	0.79207	0.0788784	0.450374	0.606159
CALR	ENSG00000179218	811	P27797;K7EJB9	19	p13.13	12938578	12944489	0.242287	0.53704	0.859261	-0.0527441	-3.41583	0.0154411	0.00861108	0.0195777	-0.118516	-10.3003	0.0115061	5.45428e-06	4.05212e-05	-0.127344	-3.14682	0.0404675	0.0133183	0.0891631	-0.764414	-6.75311	0.113194	0.000310642	0.0140382	-0.0367829	-1.90642	0.0192943	0.0915025	0.140464	0.370048	19.058	0.019417	2.0304e-08	5.76002e-07	-0.109895	-2.38778	0.0460238	0.044007	0.158384	0.328056	2.57652	0.127325	0.0366572	0.0934183	-0.089527	-4.14528	0.0215973	0.00282253	0.0135533	0.251532	13.2599	0.0189694	4.62914e-07	7.27271e-06	-0.237239	-5.74892	0.0412666	0.000309326	0.00367362	-0.436358	-5.13378	0.0849974	0.0010574	0.00766193	-0.0119397	-0.500742	0.0238441	0.628759	0.732331	-0.138655	-3.31107	0.0418761	0.0101514	0.0433747
RANBP3	ENSG00000031823	8498	B7Z7F3;Q9H6Z4-2;Q9H6Z4;Q9H6Z4-3;K7EIJ4	19	p13.3	5916139	5978142	0.242177	0.53718	0.859261	0.0809455	4.02154	0.020128	0.00352913	0.00947316	0.0559458	2.23248	0.0250599	0.0551237	0.0880749	-0.090713	-1.28931	0.070358	0.232619	0.470293	-0.112471	-1.29545	0.0868204	0.237721	0.369372	-0.0825161	-3.75942	0.0219491	0.00513415	0.0127443	0.0583332	2.12766	0.0274165	0.063172	0.0921685	0.128895	1.44919	0.0889428	0.185322	0.388015	0.067608	0.889556	0.076002	0.403238	0.523961	-0.0015706	-0.0614749	0.0255487	0.9524	0.96527	0.114279	4.47746	0.0255231	0.00168131	0.0044412	0.0381821	0.565563	0.0675117	0.585919	0.720816	-0.0448632	-0.711492	0.0630551	0.498103	0.610006	0.02683	1.12272	0.0238972	0.291066	0.415997	0.0174584	0.240624	0.0725544	0.815687	0.890289
OLA1	ENSG00000138430	29789	J3KQ32;Q9NTK5;Q9NTK5-3;Q9NTK5-2	2	q31.1	174072447	174248599	0.241736	0.5376	0.85963	-0.0524312	-2.79319	0.0187711	0.0225468	0.0438004	0.056834	2.94509	0.0192979	0.0179683	0.0336906	0.084216	2.4655	0.0341578	0.0384093	0.163319	-0.204767	-2.03955	0.100398	0.082278	0.183184	0.14967	6.49662	0.0230382	0.000156263	0.000764332	-0.0363264	-1.4099	0.0257651	0.193166	0.245502	0.0880005	1.72621	0.0509789	0.122583	0.304506	-0.0429462	-0.470674	0.0912442	0.652187	0.743777	0.0972389	3.75589	0.0258897	0.00498661	0.0203998	0.0205076	0.859758	0.0238527	0.413027	0.483656	0.172216	3.19177	0.0539565	0.0113969	0.0456471	-0.247713	-3.2627	0.0759227	0.0123777	0.0398455	0.0963459	3.41636	0.0282013	0.00785417	0.025783	0.0872399	1.6916	0.0515724	0.127838	0.256177
CUL4A	ENSG00000139842	8451	Q13619;A0A0A0MR50;Q13619-2	13	q34	113208193	113267108	0.240414	0.53895	0.861214	0.0148479	0.492586	0.0301427	0.635029	0.703974	-0.0146322	-0.563888	0.0259487	0.587841	0.661439	0.0735833	0.91681	0.0802601	0.385524	0.625368	-0.232519	-3.67552	0.0632615	0.00843559	0.0511143	-0.0792565	-2.76472	0.0286671	0.0235187	0.0450631	-0.0946215	-2.90612	0.0325594	0.0179663	0.030553	-0.125004	-1.24686	0.100255	0.247714	0.461603	0.154426	2.59445	0.0595216	0.0357122	0.0916279	-0.0644086	-1.75605	0.0366782	0.114884	0.210582	-0.109254	-3.60095	0.0303403	0.00608652	0.0132544	-0.0514211	-0.546736	0.094051	0.598243	0.730116	-0.078093	-1.18392	0.0659613	0.272266	0.389893	0.0443863	1.43266	0.0309818	0.18629	0.297951	-0.00657711	-0.0781848	0.0841225	0.939534	0.963544
ADD1	ENSG00000087274	118	P35611-3;P35611-2;E7ENY0;E7EV99;P35611-6;P35611;P35611-4;P35611-5;A0A0A0MSR2;H0Y9H2	4	p16.3	2843844	2930076	0.240194	0.53916	0.861214	-0.0190458	-0.584788	0.0325688	0.574189	0.649325	-0.0314869	-0.941096	0.0334577	0.373415	0.456533	0.177012	3.31678	0.0533685	0.0102919	0.0763194	0.0200332	0.245544	0.0815869	0.813335	0.872115	-0.101256	-2.80228	0.0361332	0.0221666	0.0429295	0.136767	3.8813	0.0352374	0.00394234	0.00804558	0.00958256	0.137799	0.0695402	0.893804	0.950385	0.0502513	0.795962	0.0631328	0.452197	0.570061	-0.120301	-3.29378	0.0365238	0.0100583	0.0341417	0.10528	2.71105	0.0388337	0.0247216	0.0440707	0.186594	3.16188	0.0590138	0.0119485	0.046998	0.0702845	1.08827	0.0645836	0.309889	0.429534	-0.254188	-6.5988	0.0385203	0.000106988	0.00120281	0.110506	1.7685	0.0624859	0.11361	0.236227
NAT14	ENSG00000090971	57106	Q8WUY8;M0R1E3	19	q13.42	55485188	55487568	0.240194	0.53916	0.861214	0.0736598	1.78151	0.0413467	0.111212	0.167657	-0.036274	-0.881534	0.0411487	0.403002	0.486103	-0.242846	-3.18578	0.0762283	0.0125505	0.0859087	0.393072	2.95789	0.132889	0.0220859	0.0843414	-0.122272	-2.26702	0.053935	0.0517956	0.0867622	0.128092	2.34858	0.0545402	0.0442223	0.0672065	-0.112665	-1.36423	0.0825853	0.209634	0.418587	-0.0462797	-0.326859	0.141589	0.753331	0.825721	-0.048612	-0.880889	0.0551851	0.402564	0.532134	0.0918178	1.66181	0.0552517	0.132145	0.186369	-0.355511	-4.43099	0.080233	0.00176852	0.0124751	0.346792	3.79316	0.0914256	0.00585142	0.0235329	-0.122628	-2.09213	0.058614	0.0664483	0.134347	-0.103301	-1.18796	0.0869564	0.267748	0.427673
LGMN	ENSG00000100600	5641	Q99538-3;Q99538-2;Q99538;G3V2T4;G3V4E4	14	q32.12	92703807	92748679	0.239974	0.53945	0.861363	-0.10908	-2.00324	0.0544516	0.0787088	0.125377	0.399649	6.44254	0.0620329	0.000175559	0.000652904	0.0505011	0.559808	0.0902114	0.590635	0.777431	-0.0606395	-0.355014	0.170809	0.733416	0.812163	-0.222332	-5.43956	0.0408732	0.00053214	0.00199553	-0.831191	-14.4622	0.0574733	2.11291e-07	3.00552e-06	0.307235	3.44571	0.0891646	0.00874947	0.0559371	0.169223	1.35767	0.124642	0.216706	0.330112	-0.331412	-6.38961	0.0518674	0.000161799	0.00180094	-0.431541	-10.1612	0.0424696	4.10811e-06	3.5551e-05	0.357736	3.52614	0.101453	0.00676058	0.0319308	0.108583	0.704258	0.154181	0.502347	0.61333	-0.267356	-7.4625	0.0358266	4.18731e-05	0.000628595	0.267815	2.93662	0.0911985	0.018081	0.0651127
PIN4	ENSG00000102309	5303	Q9Y237;Q9Y237-2;H0Y4T6;J3KMW3;H0Y8P6;Q9Y237-3	X	q13.1	72181353	72302926	0.239533	0.54003	0.861363	0.342459	10.6754	0.0320792	3.82094e-06	6.25244e-05	0.265849	8.47723	0.0313604	2.39556e-05	0.000126238	-0.0470036	-0.863426	0.0544385	0.412549	0.647674	-0.245126	-2.95143	0.0830535	0.0222851	0.0847322	-0.0352338	-0.753607	0.0467535	0.471796	0.550197	-0.15786	-3.50218	0.0450746	0.00701791	0.0133654	0.13898	2.63956	0.0526527	0.0297328	0.122441	-0.0974384	-1.45166	0.0671221	0.189894	0.298981	0.307226	7.38387	0.0416076	5.60546e-05	0.000876287	0.107989	2.47917	0.0435587	0.0359416	0.0609671	0.0919763	1.43419	0.0641313	0.186324	0.338171	-0.342565	-4.53044	0.075614	0.00221021	0.0120851	-0.277498	-6.44421	0.0430616	0.000127706	0.00134765	-0.0316972	-0.550431	0.0575861	0.596531	0.731686
NAP1L1	ENSG00000187109	4673	P55209;F8VY35;F5H4R6;H0YIV4;P55209-2;F8W0J6;F8W543;F8W020;F8VUX1;F8VXI6;F8VVB5	12	q21.2	76036585	76084735	0.239533	0.54002	0.861363	-0.374697	-19.4285	0.0192859	3.1338e-08	3.87116e-06	0.2443	9.74163	0.0250779	8.3687e-06	5.47357e-05	-0.131428	-2.82612	0.0465047	0.0218357	0.120243	-0.10547	-0.666732	0.158189	0.527075	0.647631	0.404235	21.2798	0.0189962	1.43531e-08	1.77303e-06	-0.0797904	-2.96287	0.0269301	0.0164053	0.0282386	0.149912	3.38712	0.0442595	0.00954012	0.0588707	-0.0656712	-0.537816	0.122107	0.607371	0.706273	0.0295381	1.26111	0.0234224	0.240735	0.3644	0.16451	7.64449	0.02152	3.8726e-05	0.00019787	0.0184845	0.397496	0.0465022	0.700537	0.810648	-0.171141	-1.66814	0.102594	0.135966	0.228931	0.0660777	3.26252	0.0202536	0.0100099	0.0311113	-0.0894531	-2.21281	0.040425	0.0566594	0.145704
PAK1IP1	ENSG00000111845	55003	Q9NWT1	6	p24.2	10694972	10709782	0.239092	0.54052	0.861363	-0.0741191	-2.67711	0.0276862	0.0270758	0.0508699	0.0215024	0.864216	0.0248808	0.411912	0.494577	0.162553	1.75365	0.0926939	0.116822	0.314967	-0.0984802	-0.685031	0.14376	0.516158	0.639927	0.0247599	0.776924	0.0318692	0.458643	0.537173	-0.203288	-5.93662	0.034243	0.000246338	0.000744688	-0.0560793	-0.855193	0.065575	0.417318	0.630341	0.0235717	0.170874	0.137948	0.869157	0.911634	-0.0493591	-1.32949	0.0371264	0.218213	0.336796	-0.181785	-5.41382	0.033578	0.000480696	0.00155541	0.106474	1.13406	0.0938872	0.286927	0.44988	-0.0749085	-0.675859	0.110835	0.519229	0.628725	0.17411	5.53068	0.0314807	0.00038675	0.00290755	-0.119039	-1.84494	0.0645219	0.100944	0.217977
XRCC4	ENSG00000152422	7518	Q13426;Q13426-3;Q13426-2	5	q14.2	83077498	83353787	0.239092	0.54066	0.861363	0.034848	0.869442	0.0400809	0.408964	0.493672	0.202874	8.71539	0.0232776	1.94636e-05	0.000107336	0.0231015	0.460899	0.0501226	0.656901	0.81752	-0.302814	-2.54643	0.118917	0.0395011	0.115875	0.364584	11.8546	0.0307546	1.63729e-06	2.82655e-05	-0.0512563	-1.69993	0.0301521	0.124385	0.167262	0.185804	3.68927	0.0503633	0.00613632	0.0444829	0.0039025	0.0413117	0.0944646	0.968201	0.979284	0.399432	9.58136	0.0416884	7.58612e-06	0.000252871	0.151617	5.52352	0.0274494	0.000418511	0.00138696	0.208905	3.7923	0.0550866	0.00450424	0.0234357	-0.298911	-3.24361	0.0921539	0.012725	0.0407199	0.119184	4.18545	0.0284757	0.0024414	0.0107558	0.0417421	0.649864	0.0642321	0.53336	0.680261
TJAP1	ENSG00000137221	93643	Q5JTD0-2;Q5JTD0;Q5JTD0-4	6	p21.1	43477523	43506556	0.238982	0.54076	0.861363	-0.0756392	-1.17786	0.0642175	0.271414	0.352267	-0.0659272	-0.845994	0.0779287	0.421436	0.504471	0.0511185	0.826387	0.0618579	0.432071	0.664226	0.124542	1.22086	0.102012	0.263079	0.39725	0.113772	2.08773	0.0544954	0.0688112	0.110038	0.186077	2.67853	0.0694698	0.0259204	0.0422047	-0.0444435	-0.682123	0.0651546	0.514421	0.707718	0.00589565	0.0710695	0.0829562	0.94533	0.962897	0.0381326	0.513773	0.0742209	0.62048	0.724833	0.120149	1.5748	0.0762952	0.15098	0.208376	0.00667504	0.0897598	0.0743656	0.930502	0.95957	0.130438	1.40862	0.0925997	0.198651	0.30623	0.0972198	1.69577	0.0573307	0.124709	0.219644	-0.0324226	-0.468102	0.069264	0.651765	0.778871
STRN4	ENSG00000090372	29888	Q9NRL3;Q9NRL3-3;F5GYK2	19	q13.32	46719511	46746994	0.238762	0.54092	0.861363	0.0134856	0.512638	0.0263063	0.621522	0.69327	0.0752998	2.60862	0.0288657	0.0304316	0.0527425	0.0130918	0.163942	0.0798566	0.873763	0.943197	0.00270534	0.0245182	0.11034	0.981149	0.987536	0.037976	1.07987	0.0351673	0.310399	0.391181	-0.0301557	-0.77696	0.0388124	0.457706	0.518717	0.0137669	0.268057	0.0513582	0.795438	0.898773	0.0610576	0.696105	0.0877132	0.508808	0.620766	0.0514616	1.31081	0.0392595	0.224182	0.344139	0.0451441	1.17304	0.0384847	0.27195	0.341292	0.0268588	0.341958	0.078544	0.740464	0.837746	0.063763	0.741527	0.0859887	0.480732	0.593892	-0.00810058	-0.198597	0.0407891	0.847062	0.893735	0.0549897	0.981747	0.0560122	0.353987	0.515068
CMSS1	ENSG00000184220	84319	Q9BQ75-2;Q9BQ75;C9J384	3	q12.1	99817837	100181732	0.238762	0.54101	0.861363	-0.074976	-2.79248	0.0268493	0.022572	0.0438349	-0.131873	-3.78163	0.034872	0.00508961	0.0113262	0.110607	1.75433	0.0630479	0.116701	0.314966	0.109322	1.29452	0.08445	0.238022	0.36959	0.052746	1.82913	0.0288366	0.10321	0.155742	-0.0905902	-2.45723	0.0368668	0.0370864	0.0576758	0.0136308	0.155156	0.0878521	0.880541	0.944753	-0.564751	-7.87627	0.0717029	0.000100665	0.00238374	-0.02223	-0.649777	0.0342118	0.532976	0.652497	-0.222463	-6.35228	0.035021	0.000154796	0.000603473	0.124237	1.47915	0.0839925	0.174226	0.323263	-0.455429	-6.41898	0.0709503	0.000259033	0.00314237	0.0511126	1.32301	0.0386337	0.218969	0.336301	-0.157802	-1.71535	0.0919945	0.123277	0.249727
ECHDC1	ENSG00000093144	55862	Q9NTX5-2;Q9NTX5;Q9NTX5-6;H0Y5L2;Q9NTX5-3	6	q22.33	127288712	127343609	0.238431	0.54123	0.861363	0.04455	1.94761	0.0228742	0.0858868	0.135305	0.232617	8.54296	0.0272291	2.26105e-05	0.000120513	-0.0713954	-1.67232	0.0426925	0.132243	0.340106	-0.206359	-3.11325	0.0662843	0.0178236	0.0746739	0.00607404	0.268371	0.022633	0.794925	0.839991	-0.284203	-9.28381	0.0306128	8.14058e-06	4.58727e-05	-0.0412382	-0.810046	0.0509085	0.441341	0.64895	-0.147598	-2.54655	0.0579598	0.0382954	0.0961181	0.050624	1.78193	0.0284097	0.11036	0.204973	-0.0515863	-2.02723	0.0254467	0.0744039	0.113696	-0.112634	-2.13564	0.0527401	0.0623597	0.156793	-0.353957	-6.3384	0.0558433	0.000281222	0.00330324	0.0196394	0.648133	0.0303016	0.533338	0.651421	-0.0308105	-0.62104	0.0496111	0.551253	0.694809
SRSF11	ENSG00000116754	9295	Q05519-2;Q05519;Q5T760;Q5T757	1	p31.1	70205682	70253052	0.2381	0.54169	0.861363	-0.00524941	-0.216413	0.0242565	0.833873	0.871211	0.0627005	2.60798	0.0240418	0.0304625	0.0527816	0.00527039	0.125069	0.0421398	0.903494	0.955399	0.106955	1.23942	0.0862941	0.256561	0.390447	-0.0161732	-0.632021	0.0255897	0.544284	0.618059	-0.121485	-4.46537	0.0272061	0.00168549	0.00382652	-0.00065597	-0.0148424	0.0441957	0.988521	0.995051	-0.122624	-1.60713	0.0763	0.15206	0.253647	-0.0214226	-0.760461	0.0281706	0.467519	0.594785	-0.0587849	-2.1511	0.0273278	0.0610149	0.0959546	0.00461442	0.100751	0.0458	0.922022	0.952934	-0.0156696	-0.263314	0.0595091	0.79933	0.857718	0.0212381	0.840854	0.0252578	0.422548	0.54696	0.0102507	0.231143	0.0443478	0.822803	0.892698
PPM1B	ENSG00000138032	5495	O75688;C9JIR6;O75688-4;O75688-2;B8ZZF0;O75688-5;O75688-3	2	p21	44167969	44244384	0.23799	0.54176	0.861363	-0.157906	-5.48483	0.0287896	0.000508299	0.00199508	-0.0052048	-0.171026	0.0304328	0.868328	0.899895	-0.0487543	-0.939785	0.0518782	0.374298	0.615705	0.174881	0.95635	0.182863	0.371895	0.509516	0.0731292	2.57331	0.0284183	0.0318389	0.0578489	0.187408	5.61348	0.0333853	0.000366196	0.0010364	-0.0456135	-0.754793	0.0604319	0.472006	0.673855	-0.10532	-0.77661	0.135615	0.462819	0.579684	-0.084777	-2.6438	0.0320663	0.0280165	0.0732642	0.182203	5.88366	0.0309676	0.000268659	0.000947678	-0.0943679	-1.43446	0.0657864	0.186249	0.338142	0.0695615	0.532948	0.130522	0.609346	0.708152	0.162401	5.06036	0.0320927	0.000715045	0.00448684	0.011447	0.119297	0.0959541	0.907879	0.944795
HEXB	ENSG00000049860	3074	P07686;Q5URX0	5	q13.3	74640023	74722647	0.23777	0.54215	0.861363	-0.39618	-12.5561	0.0315527	1.0628e-06	2.91114e-05	-0.676398	-30.661	0.0220605	8.68462e-10	1.40239e-07	0.0718066	2.08048	0.0345145	0.0703656	0.234298	-0.123991	-1.15518	0.107335	0.287279	0.422908	0.580179	20.7828	0.0279163	1.74272e-08	1.96056e-06	0.947642	35.0544	0.0270334	1.05792e-10	3.0295e-08	0.307331	6.13031	0.0501331	0.000279942	0.00692599	-0.311343	-3.30579	0.0941811	0.0130164	0.0473904	0.183999	5.9276	0.031041	0.000275544	0.00255283	0.271244	11.9925	0.0226178	1.06305e-06	1.35298e-05	0.379138	7.25082	0.052289	5.61299e-05	0.00131041	-0.435334	-6.06421	0.0717875	0.000374103	0.00395201	-0.150383	-5.60257	0.0268418	0.000353036	0.00272293	0.299178	5.89129	0.050783	0.000317802	0.00414684
INTS3	ENSG00000143624	65123	Q68E01-2;Q68E01;Q68E01-3	1	q21.3	153728050	153774808	0.23777	0.54209	0.861363	0.00939799	0.396493	0.0237028	0.701708	0.760626	-0.123555	-4.06634	0.0303847	0.00338281	0.00793733	-0.118726	-2.71527	0.0437252	0.0259563	0.130954	0.145901	1.62939	0.0895435	0.148854	0.269815	-0.00795056	-0.285359	0.0278616	0.782319	0.829035	-0.0403543	-1.32664	0.0304184	0.218262	0.273641	0.0795787	1.59896	0.0497692	0.148497	0.342383	-0.252493	-3.29788	0.0765621	0.0131587	0.047595	0.00144743	0.0452026	0.0320209	0.964988	0.974736	-0.163909	-4.53252	0.0361628	0.00155648	0.00415149	-0.039147	-0.75821	0.0516307	0.468283	0.621543	-0.106591	-1.58231	0.0673644	0.154352	0.252015	0.11091	3.10573	0.0357113	0.0128485	0.0378073	0.0894142	1.46169	0.0611719	0.180648	0.326517
TRRAP	ENSG00000196367	8295	Q9Y4A5-2;Q9Y4A5;F2Z2U4;H0Y4W2;A0A2R8YFJ4	7	q22.1	98877933	99050831	0.23766	0.54225	0.861363	0.0123457	0.520062	0.023739	0.616559	0.688719	0.0217826	1.12645	0.0193374	0.2917	0.371705	-0.0281314	-0.530646	0.0530135	0.609792	0.787633	-0.25889	-2.44586	0.105848	0.0456436	0.126681	0.012916	0.560406	0.0230476	0.589917	0.660472	0.0309017	1.46905	0.0210351	0.176889	0.227382	0.0276781	0.523581	0.052863	0.61476	0.779746	0.180361	2.11021	0.0854705	0.0727649	0.147574	0.0252617	1.08708	0.0232382	0.306823	0.436439	0.0526843	2.35365	0.0223841	0.0440227	0.0725079	-0.000453311	-0.0075717	0.0598691	0.994129	0.996726	-0.0785294	-0.9453	0.0830736	0.373681	0.491047	-0.0214103	-0.911728	0.0234832	0.386054	0.513326	0.0258179	0.380829	0.0677938	0.712898	0.820051
CISD2	ENSG00000145354	493856	Q8N5K1;A0A2R8Y540;I3L1N9;D6RCF4	4	q24	102868974	102892807	0.23755	0.54232	0.861363	-0.0825536	-3.90164	0.0211587	0.00419384	0.0108774	-0.106829	-3.79499	0.0281501	0.00499166	0.0111443	0.106172	1.88431	0.0563451	0.0955249	0.278633	-0.0250177	-0.350842	0.0713078	0.736405	0.81437	0.102478	4.85312	0.0211158	0.00112061	0.00357823	0.149389	4.96705	0.0300761	0.0008451	0.00210857	-0.076898	-1.15282	0.0667041	0.282262	0.500749	0.13479	2.28743	0.0589263	0.0560187	0.123604	0.0199241	0.817602	0.024369	0.435871	0.564785	0.0425601	1.84571	0.0230589	0.0992202	0.145331	0.0292738	0.502106	0.0583021	0.628002	0.753553	0.109772	1.71149	0.0641383	0.127473	0.218853	-0.00495487	-0.190254	0.0260434	0.853399	0.898765	0.0219437	0.371782	0.059023	0.719373	0.824827
CLGN	ENSG00000153132	1047	O14967;D6RAZ4;O14967-2	4	q31.1	140388453	140427661	0.23755	0.54236	0.861363	0.0232556	0.240227	0.096807	0.815963	0.857905	-0.0290726	-0.277439	0.104789	0.788275	0.835486	-0.0123563	-0.106152	0.116402	0.918024	0.961221	-0.506838	-4.29298	0.118062	0.00391642	0.037506	0.585671	9.63861	0.060763	8.28267e-06	8.72589e-05	0.76627	7.84988	0.0976155	3.05509e-05	0.00013129	-0.147158	-1.18737	0.123936	0.269136	0.487251	0.472386	4.20685	0.11229	0.0040012	0.0223674	0.608926	6.20359	0.098157	0.000199833	0.00209127	0.737197	9.58375	0.0769216	6.57483e-06	5.0391e-05	-0.159515	-1.23373	0.129294	0.24946	0.412665	-0.0344521	-0.424759	0.0811098	0.682821	0.767768	0.241395	4.10074	0.0588663	0.00276583	0.0117977	-0.136595	-1.10115	0.124048	0.301756	0.463441
ATAD3A	ENSG00000197785	55210	Q9NVI7-2;Q9NVI7;H0Y2W2;Q9NVI7-3	1	p36.33	1512162	1534685	0.237439	0.54248	0.861363	0.0195522	0.933838	0.0209375	0.376669	0.461856	-0.120389	-5.82443	0.0206696	0.000352009	0.00116246	-0.0932577	-2.23509	0.0417243	0.0552	0.203194	0.0850312	1.26511	0.0672127	0.247769	0.380163	0.130036	6.30447	0.020626	0.000193211	0.000899274	0.0394944	1.65317	0.0238901	0.133711	0.178811	-0.0375587	-0.752833	0.0498898	0.473118	0.674784	-0.09696	-1.89684	0.0511165	0.0996669	0.185196	0.149588	5.60202	0.0267026	0.000407687	0.00335304	-0.0808941	-3.3391	0.0242263	0.0091181	0.0186871	-0.130816	-2.39775	0.0545581	0.0408314	0.11532	-0.0119288	-0.186098	0.0640996	0.857255	0.901092	0.0434142	1.92338	0.0225719	0.0871098	0.166149	0.0327596	0.666058	0.0491843	0.523461	0.671693
IARS2	ENSG00000067704	55699	Q9NSE4	1	q41	220094132	220148041	0.236999	0.54306	0.861681	-0.195464	-5.92702	0.0329785	0.000300305	0.00130796	-0.34043	-16.8035	0.0202595	1.14608e-07	2.35957e-06	0.102808	2.68519	0.0382871	0.0272064	0.134067	0.101417	1.26441	0.0802093	0.248004	0.38026	0.137469	5.30449	0.0259157	0.000629005	0.00226442	0.132753	4.74782	0.0279608	0.00113754	0.00273739	0.0378719	0.933029	0.0405902	0.378104	0.592839	0.0646064	0.850999	0.0759184	0.422922	0.542513	-0.0579947	-1.47895	0.0392135	0.175179	0.285684	-0.207677	-7.50762	0.0276622	4.44635e-05	0.000219814	0.14068	3.25961	0.0431585	0.010241	0.0425151	0.166024	3.06546	0.0541595	0.0165089	0.0489152	-0.042732	-1.54856	0.0275947	0.156438	0.260316	0.291969	7.14305	0.0408745	8.16413e-05	0.00182622
RASSF8	ENSG00000123094	11228	Q8NHQ8-2;Q8NHQ8;F5H0S5;H0YG85;F5H7J1	12	p12.1	25958232	26079892	0.236999	0.54298	0.861681	-0.0408897	-0.54988	0.0743611	0.596837	0.670006	0.0976879	0.50237	0.194454	0.628552	0.697653	-0.631439	-3.62452	0.174213	0.00651156	0.0583687	0.247915	2.49095	0.0995263	0.0427756	0.121629	-0.209487	-3.19817	0.0655022	0.0119586	0.0256343	-0.048588	-0.431881	0.112503	0.676292	0.724064	0.699292	3.75182	0.186387	0.00560925	0.041617	-0.566001	-5.48815	0.103131	0.000917943	0.00890857	-0.250377	-3.03215	0.0825741	0.0151277	0.0465397	0.0491	0.285742	0.171833	0.781774	0.824076	0.0678532	0.389391	0.174255	0.706307	0.813798	-0.318086	-4.05276	0.0784864	0.00411516	0.0183701	0.301716	1.04202	0.289549	0.325008	0.451899	0.32578	2.16511	0.150468	0.061098	0.152773
TACC1	ENSG00000147526	6867	O75410;O75410-2;O75410-7;O75410-3;E7EVI4;E7ET87;O75410-6;H0YAY0;O75410-5;O75410-4;H0YBT8;R4GMT7;E5RFM9;B4E3H6	8	p11.22	38728186	38853028	0.236668	0.54325	0.861681	-0.0451606	-2.06412	0.0218788	0.0715173	0.115498	0.223053	9.66284	0.0230836	8.90458e-06	5.73022e-05	-0.0511218	-0.931181	0.0549	0.378474	0.619027	0.0828554	0.850801	0.0973852	0.42404	0.559589	-0.162408	-6.42279	0.0252862	0.000169451	0.000813055	0.204875	7.66996	0.0267114	3.65473e-05	0.000152079	-0.0708686	-1.10323	0.0642375	0.302004	0.521312	-0.0341177	-0.407484	0.0837278	0.695826	0.777378	-0.207569	-7.09691	0.0292477	7.52613e-05	0.0010679	0.427929	14.6809	0.0291487	1.97903e-07	4.07447e-06	-0.12199	-2.00604	0.0608114	0.0767622	0.181559	0.0487377	0.737994	0.0660408	0.482754	0.596142	0.00395213	0.145861	0.0270952	0.887297	0.923044	-0.24738	-4.39471	0.0562903	0.00211005	0.014995
ATIC	ENSG00000138363	471	P31939;P31939-2	2	q35	215311956	215349773	0.236448	0.54353	0.861824	-0.027734	-1.5597	0.0177817	0.15597	0.223067	-0.132455	-6.69402	0.0197871	0.000134047	0.000521938	0.0615576	1.45351	0.042351	0.183416	0.412366	0.088368	1.89402	0.0466564	0.101651	0.209896	-0.107302	-5.11998	0.0209574	0.000793689	0.00273237	-0.149802	-6.60694	0.0226734	0.00011298	0.000388736	0.0481233	1.12643	0.042722	0.292635	0.512192	-0.0979853	-2.19091	0.0447237	0.0645917	0.136031	-0.135036	-5.99785	0.022514	0.000253673	0.00242879	-0.282257	-12.3762	0.0228064	8.1985e-07	1.12774e-05	0.109681	2.51627	0.0435886	0.0336974	0.0999526	-0.00961733	-0.231947	0.0414636	0.822723	0.875363	-0.0165491	-0.764777	0.0216391	0.464292	0.588303	0.0504368	1.36231	0.037023	0.208937	0.361678
PKN2	ENSG00000065243	5586	Q16513-3;Q16513-2;Q16513;Q16513-4;Q16513-5;B1AL79	1	p22.2	88684222	88836255	0.236227	0.54375	0.861871	0.0250099	0.992367	0.0252023	0.348974	0.434647	0.0204643	0.97398	0.021011	0.35778	0.440581	-0.0236495	-0.462546	0.051129	0.655768	0.816552	0.259815	3.0174	0.0861058	0.020337	0.0809108	0.0249885	0.990245	0.0252346	0.349875	0.431016	0.056082	2.18774	0.0256347	0.0573478	0.0847505	0.00917975	0.169389	0.0541932	0.869695	0.940625	-0.0809735	-0.997911	0.081143	0.35156	0.475602	0.0499984	1.85647	0.0269319	0.0982427	0.187953	0.0765463	3.21882	0.0237809	0.0110074	0.0219868	-0.0144697	-0.275201	0.0525787	0.789559	0.870514	0.178842	2.96254	0.0603678	0.0192202	0.0547827	-0.0712732	-2.97331	0.023971	0.0158913	0.0448947	0.0751807	1.40954	0.053337	0.195045	0.344427
PNPLA6	ENSG00000032444	10908	Q8IY17-2;Q8IY17-3;Q8IY17;Q8IY17-4;Q8IY17-5	19	p13.2	7534004	7561764	0.235126	0.54504	0.863614	-0.503093	-13.6695	0.036804	5.39556e-07	1.9424e-05	-0.229387	-6.56324	0.0349502	0.000154095	0.000587216	-0.118766	-2.3925	0.0496408	0.0430859	0.175313	0.100319	1.21613	0.0824906	0.264762	0.398422	-0.026861	-0.867542	0.0309621	0.40988	0.490083	0.46226	11.7331	0.0393978	1.20981e-06	1.09039e-05	0.166165	3.40601	0.0487859	0.00927721	0.0579472	0.0982514	1.35225	0.0726577	0.218351	0.331913	-0.529954	-11.7605	0.0450623	1.48227e-06	8.12028e-05	0.232873	6.54788	0.0355647	0.000123977	0.00050652	0.0473998	0.856193	0.0553611	0.414755	0.574723	0.198571	3.02372	0.065671	0.0175566	0.0512248	-0.143013	-3.90624	0.0366114	0.00369746	0.0146766	0.158239	3.33106	0.0475042	0.0098476	0.0425609
SUMF2	ENSG00000129103	25870	A8MXB9;J3KQJ1;Q8NBJ7;C9JL30;C9J660;H7C3B2;F8WA42;Q8NBJ7-2;Q8NBJ7-3;E9PBT8;J3QT17;E9PG02;Q8NBJ7-5	7	p11.2	56064002	56080670	0.234905	0.54537	0.863836	-0.296089	-6.33443	0.0467428	0.000189101	0.000941767	-0.120165	-2.15299	0.0558131	0.0624878	0.0982955	0.111154	2.44677	0.045429	0.0395581	0.165567	-0.0183858	-0.152001	0.120958	0.883631	0.924411	0.461662	9.52993	0.0484434	9.04059e-06	9.36772e-05	-0.0903946	-1.61537	0.055959	0.141711	0.187834	0.0139863	0.278751	0.0501749	0.787506	0.893933	-0.267048	-2.84306	0.0939297	0.0249345	0.0722881	0.165573	2.98581	0.0554532	0.0162726	0.0489761	-0.21056	-3.51227	0.0599498	0.00697296	0.0149218	0.125141	2.27274	0.0550616	0.0499875	0.133495	-0.285434	-3.53295	0.0807918	0.0084093	0.0302265	0.0306754	0.557844	0.0549893	0.59077	0.700649	0.180952	3.04652	0.0593963	0.0152411	0.0580523
MRPL1	ENSG00000169288	65008	Q9BYD6;H0Y8N7	4	q21.1	77862830	77952785	0.233583	0.54692	0.865988	-0.0977159	-3.51353	0.0278113	0.0074325	0.0172913	-0.0715243	-1.98681	0.0359995	0.081123	0.123627	0.152284	3.5109	0.0433746	0.00769978	0.0640439	-0.146572	-2.2072	0.0664064	0.0644789	0.157799	0.172151	5.85531	0.0294008	0.000323034	0.00133713	-0.0413819	-1.22176	0.0338707	0.253744	0.312651	0.00894085	0.141202	0.0633195	0.891201	0.949531	-0.0460074	-0.802242	0.0573485	0.448787	0.566727	0.0744349	2.93325	0.0253763	0.0176806	0.0519533	-0.112906	-3.81177	0.0296204	0.00442336	0.0101705	0.161225	2.70171	0.0596751	0.0249625	0.0801643	-0.19258	-3.49667	0.0550752	0.00885225	0.0312134	0.119932	5.07998	0.0236088	0.000696503	0.0044189	0.11901	2.01027	0.0592009	0.0779783	0.181427
ATE1	ENSG00000107669	11101	F5GXE4;O95260-2;B4E107;Q5SQQ1;O95260;H0Y5C2;B4DK25	10	q26.13	121709393	121928801	0.233363	0.54714	0.866035	-0.219972	-7.96827	0.027606	3.57901e-05	0.000279697	-0.381037	-14.0778	0.0270665	4.71444e-07	6.48493e-06	0.0672335	1.165	0.0577112	0.276929	0.519823	0.378607	2.25126	0.168175	0.060483	0.151592	-0.00136091	-0.0544935	0.0249738	0.957823	0.968741	0.290525	9.96532	0.0291536	4.60246e-06	2.9985e-05	0.0908849	1.43813	0.0631964	0.188339	0.391602	-0.325026	-2.76565	0.117523	0.0278677	0.077983	-0.221333	-6.98316	0.0316952	8.47935e-05	0.00114145	-0.0905111	-3.13737	0.0288493	0.0125148	0.0246538	0.158118	2.57282	0.0614572	0.0307484	0.0937352	0.0535803	0.429219	0.124832	0.679711	0.765275	0.0128385	0.456238	0.0281398	0.659199	0.75701	0.200296	3.41824	0.0585961	0.00862982	0.0387333
UBE2I	ENSG00000103275	7329	P63279;H3BPC4;H3BQQ9;B0QYN7	16	p13.3	1291444	1327018	0.233032	0.54746	0.866239	-0.138499	-5.33585	0.0259562	0.000610531	0.002312	-0.169714	-10.2581	0.0165444	5.62938e-06	4.15282e-05	-0.33641	-2.58179	0.130301	0.0319931	0.146486	-0.114262	-1.68853	0.0676693	0.136766	0.254768	0.139913	5.11	0.0273802	0.000803851	0.00275982	-0.024749	-0.955129	0.0259117	0.365196	0.428522	0.378296	2.88243	0.131242	0.0204344	0.0959228	0.137996	2.22464	0.0620304	0.061454	0.131339	0.00141411	0.04597	0.0307616	0.964394	0.974292	-0.194463	-7.48219	0.0259901	4.56291e-05	0.000224055	0.0418869	0.818931	0.0511482	0.434593	0.594113	0.023734	0.418594	0.0566993	0.687129	0.77052	-0.20216	-7.66496	0.0263746	3.40037e-05	0.000544485	0.111546	2.17799	0.051215	0.0598671	0.150904
PHB1	ENSG00000167085	5245	P35232;C9JW96;E9PCW0;C9JZ20;E7ESE2;P35232-2	17	q21.33	49404049	49414905	0.232481	0.54789	0.866537	0.0442841	2.61168	0.0169562	0.030028	0.0556238	-0.214011	-15.6111	0.013709	2.06754e-07	3.56426e-06	0.147428	4.50244	0.032744	0.00189632	0.0270881	0.331264	5.75882	0.0575229	0.000789765	0.0191615	0.2917	12.7303	0.0229139	9.2881e-07	1.92484e-05	0.0709127	2.98966	0.0237193	0.0157174	0.0272407	0.243816	6.53038	0.0373356	0.000182162	0.00548271	-0.235933	-3.40179	0.0693553	0.0114143	0.0433435	0.335984	13.113	0.0256222	6.13179e-07	4.49189e-05	-0.143099	-6.07946	0.023538	0.000212656	0.000783468	0.391244	9.61521	0.0406901	6.13245e-06	0.000315425	0.0953317	1.48872	0.0640361	0.176972	0.280502	0.0686961	2.60484	0.0263725	0.0288767	0.0708305	0.465776	12.3885	0.0375974	1.22414e-06	0.000150324
RNF214	ENSG00000167257	257160	Q8ND24;Q8ND24-2;E9PN76	11	q23.3	117232625	117286454	0.232481	0.54803	0.866537	0.0211242	0.895999	0.0235761	0.395414	0.481103	0.0595593	2.17772	0.0273493	0.0600984	0.0949636	0.209053	4.80916	0.0434697	0.0012655	0.0213081	-0.271267	-2.93402	0.0924559	0.0228318	0.085618	-0.0630201	-2.1751	0.0289734	0.0599275	0.0982162	-0.164666	-5.2617	0.0312952	0.00057304	0.00151116	-0.00674681	-0.130731	0.0516083	0.899216	0.952737	0.162748	2.18564	0.0744623	0.0650961	0.136753	-0.0418959	-1.31466	0.0318682	0.222938	0.342647	-0.105107	-3.1064	0.0338354	0.0131428	0.0257622	0.202306	3.80105	0.0532237	0.00444523	0.0232882	-0.108519	-1.5306	0.0709	0.166504	0.267272	-0.0417067	-1.08607	0.0384017	0.306122	0.431662	0.113714	1.60491	0.0708541	0.145836	0.280613
DDX39B	ENSG00000198563	7919	Q13838-2;Q13838;Q5STU3;A0A0G2JJZ9;A0A140T9X3;F6WLT2;F6TRA5;A0A0A0MT12;F6S4E6;A0A140TA18;A0A140T9X9;F6UJC5;A0A140T996	6	p21.33	31530219	31542448	0.23193	0.54859	0.86712	-0.0803044	-4.36761	0.0183864	0.00216982	0.00636399	-0.131241	-9.0671	0.0144745	1.44443e-05	8.58485e-05	-0.0638315	-1.52897	0.041748	0.164045	0.385766	-0.232649	-3.40799	0.0682659	0.0119736	0.0600634	0.00397182	0.22423	0.0177132	0.827968	0.86691	-0.0281595	-1.52058	0.0185189	0.163702	0.2126	0.0730658	1.56887	0.0465723	0.155316	0.351508	0.12226	1.77656	0.0688183	0.11889	0.212061	-0.0763326	-3.48581	0.0218981	0.00749021	0.027499	-0.159401	-8.46354	0.0188338	1.75971e-05	0.000107113	0.00923424	0.189203	0.0488059	0.854256	0.913114	-0.110389	-2.05628	0.0536839	0.0757573	0.149054	-0.0676982	-3.53912	0.0191285	0.00648465	0.022227	0.117329	2.43675	0.0481498	0.0397367	0.115055
RAD23A	ENSG00000179262	5886	P54725-3;P54725;P54725-2;K7ENJ0;K7ELW1	19	p13.13	12945855	12953642	0.23149	0.54895	0.867387	-0.0762623	-2.53012	0.0301418	0.034171	0.0620038	0.0602604	2.29457	0.0262622	0.0499745	0.0807695	0.182528	3.36925	0.0541747	0.00951114	0.0720079	-0.535776	-4.9391	0.108476	0.00186439	0.0273197	-0.0639616	-1.79641	0.0356052	0.108581	0.162639	-0.0692934	-1.85626	0.0373295	0.0973865	0.135259	0.0950588	1.29667	0.0733101	0.230893	0.44358	0.348919	2.86435	0.121814	0.0241863	0.0706991	-0.140224	-3.34151	0.0419642	0.00934388	0.032185	-0.00903299	-0.238502	0.0378738	0.817024	0.854174	0.277587	3.82679	0.0725379	0.0042763	0.0227291	-0.186857	-1.96441	0.095121	0.0871063	0.164278	0.0535018	1.48264	0.0360856	0.172853	0.281388	0.20826	2.61552	0.0796247	0.0299432	0.0940416
CTNNA1	ENSG00000044115	1495	P35221;P35221-2;G3XAM7;P35221-3	5	q31.2	138610967	138935034	0.231159	0.54949	0.867397	-0.0964346	-3.84041	0.0251105	0.00458383	0.0116632	0.145064	7.93329	0.0182854	3.9206e-05	0.000188981	0.057588	1.34861	0.0427016	0.213677	0.447926	-0.0724078	-1.16539	0.062132	0.283401	0.418701	0.0632134	3.23003	0.0195706	0.0113866	0.0246346	-0.839806	-36.2834	0.0231457	7.84412e-11	2.49668e-08	-0.163699	-4.2434	0.0385775	0.00282419	0.0279686	0.340078	6.07432	0.0559862	0.000503652	0.00614767	-0.0332211	-1.13984	0.0291455	0.28541	0.413186	-0.694743	-33.7366	0.0205931	1.63331e-10	2.93997e-08	-0.106112	-2.40463	0.044128	0.0403784	0.114382	0.26767	5.43956	0.049208	0.000742107	0.00613562	-0.149889	-7.45375	0.0201093	4.22557e-05	0.00062934	-0.148283	-3.73653	0.0396847	0.00537381	0.0283053
RAP2B	ENSG00000181467	5912	P61225	3	q25.2	153162226	153170627	0.231159	0.54945	0.867397	-0.151096	-4.58162	0.0329788	0.00162032	0.00501871	-0.217186	-4.56489	0.0475774	0.00170194	0.00436871	0.120982	1.49223	0.0810748	0.173236	0.39961	0.0737998	0.542084	0.136141	0.60519	0.709292	-0.123225	-5.2956	0.0232692	0.00063602	0.00228567	0.0381046	0.808496	0.0471303	0.440269	0.50179	0.241207	2.77909	0.0867936	0.0239574	0.10651	0.0152047	0.130067	0.116899	0.900172	0.932625	-0.274321	-7.70424	0.0356065	4.07508e-05	0.000729346	-0.179081	-6.87982	0.0260299	8.59492e-05	0.000374209	0.36219	3.81316	0.094984	0.00436484	0.0230242	0.0890045	1.0237	0.0869442	0.337559	0.457079	0.0584447	2.35963	0.0247686	0.0430577	0.0967072	0.345932	4.13163	0.0837278	0.00304305	0.019322
KIF5B	ENSG00000170759	3799	P33176	10	p11.22	32009015	32056425	0.231049	0.54953	0.867397	-0.0462906	-2.62387	0.0176421	0.0294544	0.0546899	0.121107	9.63132	0.0125743	9.12954e-06	5.8392e-05	0.0765988	2.45656	0.0311813	0.0389533	0.164493	-0.190398	-3.93713	0.0483596	0.00605166	0.0441106	0.074517	3.38187	0.0220343	0.00902885	0.0203512	0.0609021	2.90606	0.0209569	0.0179681	0.030553	-0.0904782	-2.4956	0.036255	0.037195	0.142026	0.214751	4.19321	0.0512139	0.0040696	0.022537	0.0282264	1.25656	0.0224632	0.242299	0.366063	0.182009	8.99384	0.0202371	1.09035e-05	7.4503e-05	-0.0138794	-0.362368	0.0383021	0.725687	0.826511	0.0243528	0.563008	0.0432548	0.589702	0.690337	0.0653944	2.99773	0.0218146	0.0152787	0.0433586	-0.0747177	-2.04563	0.0365255	0.0737636	0.174492
FBXO3	ENSG00000110429	26273	E9PJM3;Q9UK99-3;Q9UK99-2;Q9UK99;G3V1E0;B4E3U2;Q49AF1	11	p13	33740939	33774543	0.230057	0.5504	0.868468	-0.0885936	-1.76203	0.0502793	0.114607	0.172238	-0.0169353	-0.3361	0.0503877	0.745192	0.797987	0.112398	1.02919	0.10921	0.332914	0.57875	-0.421287	-4.48951	0.0938382	0.0031049	0.0338509	-0.126922	-2.14307	0.0592246	0.0630458	0.102368	-0.211904	-3.51002	0.0603711	0.00693349	0.0132327	0.0473263	0.426859	0.110871	0.680737	0.826196	-0.186348	-1.97003	0.0945912	0.0894862	0.172335	-0.215516	-3.43814	0.0626838	0.00805561	0.0289836	-0.228839	-3.63309	0.0629874	0.00579528	0.0127302	0.159724	1.53518	0.104043	0.16012	0.304377	-0.607635	-7.25497	0.0837543	0.000115167	0.00185139	-0.0389981	-0.676129	0.0576785	0.516223	0.634948	0.0179775	0.199049	0.0903173	0.847017	0.908629
ERP29	ENSG00000089248	10961	P30040;F8VY02	12	q24.13	112013348	112023449	0.229506	0.55105	0.869158	-0.508288	-22.1907	0.0229054	1.05569e-08	2.14543e-06	-0.103126	-6.25682	0.0164822	0.000215299	0.000770674	0.0568869	1.89102	0.0300826	0.0945368	0.276935	-0.0265639	-0.324952	0.0817472	0.75506	0.829459	0.360951	13.2277	0.0272875	6.83674e-07	1.54378e-05	0.191434	7.08798	0.0270082	6.67603e-05	0.000248282	0.252735	5.56291	0.0454321	0.000532791	0.00995685	-0.317433	-4.19935	0.0755911	0.00403869	0.0224581	-0.147338	-4.82117	0.0305606	0.00110717	0.0067984	0.0883075	3.30165	0.0267464	0.00966702	0.0196713	0.309622	6.55646	0.0472239	0.000119451	0.00196105	-0.343997	-5.22335	0.0658576	0.000951964	0.00715181	-0.0695022	-2.50332	0.027764	0.0340704	0.0803907	0.274091	5.94146	0.0461319	0.000299855	0.00401114
BIN3	ENSG00000147439	55909	Q9NQY0;H7BYV6;Q9NQY0-2	8	p21.3	22620418	22669148	0.229286	0.55122	0.869158	-0.0333064	-0.714286	0.046629	0.494582	0.576692	0.172095	2.7533	0.062505	0.0242406	0.0433976	-0.0815314	-1.59329	0.0511717	0.149003	0.364254	0.14898	1.69703	0.087789	0.135107	0.253581	0.0930932	1.31704	0.0706835	0.222814	0.297023	0.0715304	0.942645	0.0758826	0.371201	0.434436	0.370838	7.35468	0.050422	7.9567e-05	0.00315188	-0.262749	-2.77735	0.0946043	0.0274023	0.0772115	0.0597867	0.817921	0.073096	0.435698	0.564678	0.243626	3.06357	0.0795234	0.0140659	0.0272326	0.289306	5.18981	0.055745	0.000628816	0.00600712	-0.113768	-1.58529	0.0717652	0.153678	0.251527	0.0220571	0.308082	0.0715949	0.765142	0.836438	0.340146	6.30307	0.0539651	0.000199082	0.0030946
PCNT	ENSG00000160299	5116	O95613;O95613-2	21	q22.3	46324124	46445769	0.227964	0.55262	0.871063	-0.0937631	-1.63555	0.0573281	0.139083	0.203203	-0.0543107	-0.681866	0.0796501	0.514024	0.592345	-0.0172623	-0.331428	0.0520845	0.748669	0.872098	0.407856	2.32146	0.175689	0.0546304	0.142284	-0.0573788	-0.73122	0.0784699	0.484654	0.561892	0.264604	2.63073	0.100582	0.028003	0.0450623	0.0984205	1.87446	0.0525059	0.097733	0.261833	-0.034593	-0.245977	0.140635	0.812756	0.868055	-0.151142	-1.85255	0.0815857	0.0988476	0.188652	0.210293	2.94112	0.071501	0.0170927	0.0321363	0.0811582	1.38402	0.0586395	0.20068	0.356843	0.373263	2.40524	0.155187	0.0445002	0.100206	-0.0895108	-1.05518	0.0848299	0.319274	0.44629	0.0534701	0.943844	0.0566514	0.371924	0.53267
LYAR	ENSG00000145220	55646	Q9NX58	4	p16.3	4267701	4290154	0.227413	0.55324	0.87146	0.00115531	0.0561397	0.0205791	0.956554	0.96773	0.0243269	1.17496	0.0207045	0.272836	0.351148	0.243407	4.85592	0.0501258	0.00119126	0.0204884	-0.163386	-2.37668	0.0687456	0.0504356	0.134807	0.0568527	2.36218	0.0240679	0.0445277	0.0764981	-0.183614	-7.80188	0.0235346	3.20369e-05	0.000136281	0.031348	0.570104	0.0549865	0.584258	0.75675	-0.0961953	-1.20237	0.080005	0.26831	0.388595	0.058008	2.27608	0.025486	0.0504822	0.11435	-0.159287	-5.93967	0.0268175	0.000251153	0.000899524	0.274755	5.3822	0.0510488	0.000490202	0.00506648	-0.259582	-3.04869	0.0851453	0.0169217	0.0497647	0.205289	8.59211	0.0238927	1.37953e-05	0.000298662	-0.0124547	-0.205049	0.0607398	0.842476	0.90619
SFSWAP	ENSG00000061936	6433	Q12872;Q12872-2	12	q24.33	131711081	131799738	0.227193	0.55348	0.87146	0.063589	0.76973	0.082612	0.462733	0.546409	0.150462	3.45103	0.0435991	0.00829433	0.0171776	-0.0348422	-0.619625	0.0562311	0.552401	0.751789	-0.0174729	-0.120417	0.145103	0.90766	0.940054	0.0883888	2.26563	0.0390128	0.0519098	0.0869303	-0.387615	-8.56899	0.0452346	1.53909e-05	7.70157e-05	0.111154	1.856	0.0598892	0.100545	0.267241	-0.352604	-3.56727	0.0988442	0.00912992	0.0378495	0.151978	1.82934	0.083078	0.102501	0.19398	-0.237153	-6.06361	0.0391108	0.000216678	0.000795495	0.0763122	1.33716	0.0570702	0.214937	0.375131	-0.370077	-2.90735	0.12729	0.0208626	0.0582029	0.100794	2.30509	0.043727	0.0470539	0.103462	0.00914479	0.160719	0.0568994	0.87616	0.927694
STING1	ENSG00000184584	340061	Q86WV6	5	q31.2	139475533	139482935	0.227193	0.55352	0.87146	-0.148234	-1.47342	0.100605	0.1774	0.24781	-0.49594	-5.805	0.0854332	0.000360077	0.00118376	0.672891	15.3419	0.0438597	2.62475e-07	0.000123969	-0.599691	-2.4062	0.249228	0.0483306	0.131424	0.183826	1.74692	0.105228	0.117204	0.173249	0.160504	2.07934	0.0771895	0.0682704	0.0988062	-0.0391104	-0.594174	0.0658232	0.568813	0.746582	0.68908	3.18765	0.216172	0.0153263	0.0527816	0.035592	0.384951	0.0924584	0.709715	0.794991	-0.335436	-3.20518	0.104654	0.011246	0.0224066	0.63378	9.75407	0.064976	5.46309e-06	0.000286696	0.0893889	0.541597	0.165047	0.603657	0.702369	0.134135	1.44819	0.0926226	0.182021	0.29257	-0.164422	-2.45331	0.0670206	0.0387077	0.113066
RPUSD3	ENSG00000156990	285367	Q6P087;C9JM75;H7C454;Q6P087-2;H7C0K7;H7C1H7;Q6P087-3	3	p25.3	9837849	9844602	0.227082	0.55364	0.87146	-0.00127267	-0.0320695	0.0396848	0.975172	0.980463	-0.174109	-4.25142	0.0409531	0.00261022	0.00634183	0.0124028	0.127535	0.0972501	0.901602	0.954573	-0.273298	-2.59963	0.105129	0.0366054	0.111292	-0.0241611	-0.38266	0.0631399	0.711528	0.768278	-0.190345	-2.96004	0.0643048	0.0164798	0.0283436	-0.0753705	-0.886494	0.0850209	0.401213	0.616479	0.071251	0.774434	0.092004	0.464024	0.580642	-0.0254338	-0.388408	0.0654822	0.707249	0.79353	-0.364453	-5.38073	0.0677331	0.000501371	0.00160745	-0.0629677	-0.628201	0.100235	0.54594	0.688448	-0.202047	-2.21482	0.091225	0.0594946	0.124411	0.100054	1.62728	0.0614853	0.138664	0.237645	-0.0711657	-0.905971	0.0785518	0.390506	0.551804
ALAD	ENSG00000148218	210	P13716-2;P13716	9	q32	113386312	113401290	0.226311	0.55452	0.872528	-0.134774	-3.1957	0.0421737	0.0120475	0.0259153	-0.0600072	-0.490511	0.122336	0.636563	0.703817	-0.217157	-2.12575	0.102155	0.065545	0.224705	0.124864	1.61096	0.0775094	0.152823	0.274822	0.010801	0.203416	0.0530982	0.84368	0.878978	0.351097	3.25635	0.107819	0.0102969	0.0186893	0.341006	4.20035	0.0811853	0.00299488	0.0290544	0.206454	3.15203	0.0654987	0.0161061	0.0544535	-0.123973	-2.18176	0.0568226	0.0586967	0.127778	0.291089	3.27745	0.0888159	0.0100401	0.0203058	0.123849	1.0496	0.117997	0.322068	0.486709	0.331318	4.66541	0.0710158	0.00186559	0.0108471	-0.129126	-1.77139	0.0728952	0.110805	0.200021	0.540227	5.97906	0.0903532	0.000287133	0.00391776
ODR4	ENSG00000157181	54953	Q5SWX8-2;Q5SWX8;Q5SWX8-4;Q5SWX8-3	1	q31.1	186375838	186421378	0.225981	0.55492	0.872528	-0.078387	-2.18618	0.0358557	0.0589724	0.0980673	-0.230293	-7.28973	0.0315915	7.2779e-05	0.000316649	-0.0275008	-0.49709	0.0553236	0.632235	0.800593	0.44925	2.05316	0.218808	0.0806644	0.181805	0.25461	6.76448	0.0376393	0.000117091	0.000620935	0.262973	7.10996	0.0369866	6.52154e-05	0.000243466	0.0587402	0.974806	0.0602584	0.358206	0.576661	-0.0534096	-0.2604	0.205106	0.802049	0.860325	0.176223	4.3766	0.0402649	0.00203366	0.0106856	0.0326798	0.83648	0.0390682	0.425303	0.495458	0.0312394	0.491272	0.0635888	0.635338	0.75924	0.39584	2.61126	0.151589	0.0325445	0.0795145	0.104913	2.62667	0.0399414	0.0278684	0.0689666	-0.0783752	-1.2118	0.0646767	0.258974	0.418999
UBE2R2	ENSG00000107341	54926	Q712K3	9	p13.3	33817160	33920399	0.22587	0.55507	0.872528	0.0194705	0.423392	0.045987	0.682733	0.745315	0.183573	4.55814	0.0402737	0.00171743	0.00440092	-0.0324998	-0.422213	0.0769748	0.683769	0.833335	0.0476015	0.516602	0.0921434	0.621927	0.722916	0.0981516	2.12264	0.0462404	0.0651172	0.105055	-0.102442	-2.02646	0.0505521	0.0743057	0.106441	0.00469122	0.07119	0.0658972	0.944994	0.974843	-0.17148	-2.34027	0.0732733	0.0518236	0.11791	0.117622	2.12429	0.0553701	0.0643304	0.136458	0.0811312	1.65351	0.049066	0.133844	0.188555	-0.0278086	-0.389953	0.0713126	0.705907	0.813641	-0.123878	-1.68249	0.0736277	0.133098	0.225126	0.0927855	1.97147	0.0470642	0.0806686	0.156325	-0.0469967	-0.679325	0.0691815	0.515436	0.663818
NUMA1	ENSG00000137497	4926	Q14980;Q14980-3;Q14980-4	11	q13.4	72002864	72080693	0.22587	0.55509	0.872528	-0.0957083	-4.45034	0.0215058	0.00193665	0.00582938	-0.0129583	-0.805845	0.0160804	0.442958	0.523532	0.354619	10.504	0.0337603	5.04205e-06	0.000836709	0.120066	2.65317	0.0452538	0.0339144	0.106828	-0.0467693	-2.48099	0.018851	0.0368655	0.0652073	-0.0324482	-1.54537	0.0209971	0.157676	0.205451	0.0135859	0.392045	0.0346539	0.705262	0.840555	0.0230639	0.471072	0.0489605	0.651917	0.743612	-0.142478	-5.48407	0.0259802	0.000471506	0.00369924	-0.0454065	-2.28062	0.0199097	0.0495305	0.0801959	0.368205	8.72587	0.0421969	1.33142e-05	0.000509221	0.14313	3.33582	0.042907	0.011138	0.0369188	-0.211601	-10.5218	0.0201107	2.6542e-06	9.72177e-05	0.0462782	1.29076	0.0358534	0.231596	0.387678
MED20	ENSG00000124641	9477	Q9H944;A6PVP4;B7ZBQ3;Q9H944-2	6	p21.1	41905354	41921139	0.22576	0.55528	0.872528	0.115613	3.3155	0.0348704	0.0100282	0.0221287	0.168933	3.47815	0.0485696	0.00796425	0.0166252	-0.226878	-3.0402	0.0746261	0.0156807	0.0990107	0.0170316	0.149411	0.113992	0.885597	0.92497	-0.135341	-3.58935	0.0377062	0.0066056	0.0156635	-0.196044	-4.13525	0.0474079	0.00270834	0.00576827	0.0190888	0.144811	0.131818	0.888442	0.948207	0.149796	1.58322	0.0946149	0.157387	0.261136	-0.0197279	-0.563807	0.0349906	0.587429	0.698673	-0.027111	-0.682212	0.0397399	0.512888	0.579899	-0.20779	-1.553	0.133799	0.155852	0.298715	0.166828	1.93906	0.0860352	0.0905191	0.168408	-0.0756592	-2.00817	0.0376757	0.0760601	0.148859	-0.211454	-1.4306	0.147808	0.189115	0.336569
PPP1CA	ENSG00000172531	5499	P62136;P62136-2;P62136-3;E9PMD7	11	q13.2	67398181	67421183	0.225209	0.5561	0.873259	-0.0102084	-0.548544	0.01861	0.597713	0.670512	0.0877869	6.4344	0.0136434	0.000177121	0.000657552	0.21287	3.77891	0.0563311	0.00519989	0.0508397	-0.416113	-4.24394	0.0980487	0.00415373	0.0383811	-0.00811834	-0.420583	0.0193026	0.684675	0.744854	-0.163242	-8.28167	0.0197113	2.01263e-05	9.46235e-05	-0.204924	-2.30819	0.0887812	0.0498286	0.172462	0.468827	4.05654	0.115573	0.0048305	0.0247681	-0.0183267	-0.806316	0.022729	0.442004	0.570283	-0.0754554	-3.87808	0.0194569	0.0040058	0.0093636	0.00794631	0.0986237	0.080572	0.923663	0.95428	0.0527141	0.66156	0.0796815	0.527861	0.637093	-0.0407344	-1.80415	0.0225782	0.105238	0.192401	-0.179197	-2.15732	0.0830649	0.0618554	0.153949
BCAR1	ENSG00000050820	9564	A0A2R8YFK2;A0A2R8Y596;A0A2R8Y6M6;A0A2R8Y4C2;A0A2R8YFS8;P56945;P56945-8;P56945-5;P56945-2;P56945-3;A0A2R8Y8C4;P56945-7;A0A2R8Y5C9;P56945-6;A0A2R8Y5E4;P56945-4	16	q23.1	75228181	75268053	0.225099	0.55613	0.873259	0.230482	8.24583	0.0279514	2.77031e-05	0.00023617	0.47162	8.73865	0.0539694	1.90776e-05	0.000105893	-0.179015	-4.26529	0.0419702	0.00261725	0.0333769	-0.0133246	-0.210569	0.0632789	0.839441	0.892144	0.0756554	2.82034	0.026825	0.0215454	0.0419068	0.00401841	0.123633	0.0325026	0.904404	0.919732	-0.167154	-2.37969	0.0702419	0.0445666	0.159359	0.105366	1.93494	0.0544544	0.0942344	0.178915	0.306138	9.47318	0.0323163	8.29346e-06	0.000262854	0.475638	8.9588	0.0530918	1.12456e-05	7.60984e-05	-0.346168	-5.05629	0.068463	0.000749761	0.00675996	0.0920413	1.68178	0.0547284	0.133238	0.225234	0.292555	9.79943	0.0298543	4.7625e-06	0.000142198	-0.316757	-4.23196	0.0748489	0.00264333	0.0175383
POGLUT3	ENSG00000178202	143888	Q7Z4H8;Q7Z4H8-3;Q7Z4H8-2	11	q22.3	108472112	108498405	0.224328	0.55687	0.874118	-0.228373	-8.14315	0.0280448	3.04316e-05	0.000250977	0.103962	3.05198	0.034064	0.0152268	0.0291223	0.679874	15.7048	0.0432908	2.18097e-07	0.000123969	-0.0742279	-1.02239	0.0726027	0.341848	0.481041	-0.111835	-4.10493	0.027244	0.0031153	0.0084456	0.277498	9.42709	0.0294363	7.2002e-06	4.14636e-05	-0.0487363	-0.910224	0.0535432	0.389304	0.604534	0.182966	3.04286	0.0601297	0.0187706	0.0599365	-0.340208	-11.0255	0.0308566	2.48994e-06	0.000113671	0.381461	10.7998	0.0353212	2.50655e-06	2.46311e-05	0.631137	12.7057	0.0496735	6.23531e-07	0.000112201	0.108738	1.77771	0.0611678	0.115455	0.202938	-0.1013	-3.57214	0.0283583	0.00616076	0.0214211	-0.148363	-2.61309	0.0567766	0.0300581	0.0943541
MICU1	ENSG00000107745	10367	F6XEV2;A0A0U1RRK1;A0A286YF11;Q9BPX6;Q9BPX6-3;Q9BPX6-2;S4R3D7;S4R3V1	10	q22.1	72367340	72626131	0.224108	0.55707	0.87413	0.0816286	2.96435	0.0275367	0.0172418	0.0350895	-0.00669046	-0.22943	0.0291613	0.824126	0.863892	0.0990081	2.19397	0.0451274	0.0588869	0.211694	-0.226075	-2.22004	0.101834	0.0632877	0.15611	-0.115908	-2.7917	0.0415188	0.0225393	0.0435708	-0.0936931	-2.16053	0.0433658	0.0599175	0.0879907	-0.0409693	-0.788618	0.0519507	0.453068	0.659047	0.154185	1.83893	0.0838453	0.108515	0.197603	-0.0342796	-0.78382	0.043734	0.454402	0.581856	-0.100384	-2.28854	0.0438636	0.048902	0.0793618	0.0580388	1.10811	0.0523763	0.297384	0.462263	-0.0718897	-0.928731	0.0774063	0.381674	0.499119	-0.0990453	-2.14304	0.0462172	0.0612027	0.126325	0.0709451	1.10882	0.0639827	0.298618	0.460798
MVK	ENSG00000110921	4598	F5H8H2;Q03426;A0A1B0GWC2;F5H092	12	q24.11	109573255	109598125	0.223777	0.55756	0.874404	-0.182336	-6.63767	0.0274698	0.0001358	0.000740726	0.0572769	1.70047	0.0336829	0.12635	0.181074	0.17629	3.1245	0.0564219	0.01378	0.0910387	-0.0454023	-0.682083	0.0665642	0.517907	0.64129	0.107661	2.58484	0.0416508	0.0312618	0.0570042	-0.120314	-2.57474	0.0467286	0.0306587	0.0488616	-0.015935	-0.221063	0.0720834	0.830581	0.91855	0.217162	3.23154	0.0672008	0.0144207	0.050545	-0.0746748	-1.67808	0.0445003	0.129574	0.230841	-0.0630372	-1.40469	0.0448763	0.194859	0.258923	0.160355	2.41334	0.0664454	0.0398128	0.113119	0.171759	2.51346	0.0683358	0.0377462	0.0885356	-0.246727	-5.09688	0.0484075	0.000680958	0.00437691	-0.0767726	-1.18544	0.0647631	0.26869	0.428842
NRBP1	ENSG00000115216	29959	Q9UHY1;F8W6G1	2	p23.3	27427790	27442259	0.223667	0.55763	0.874404	0.0467157	1.34426	0.0347519	0.214331	0.290134	0.225982	6.03443	0.0374488	0.000276422	0.000950579	-0.103653	-1.93028	0.0536982	0.0889496	0.267266	0.11854	1.11484	0.106329	0.303046	0.440254	0.0448935	1.36601	0.0328646	0.207586	0.280297	0.0281507	0.867279	0.0324587	0.408982	0.472075	-0.00212698	-0.0404548	0.0525766	0.968722	0.986557	-0.0833278	-0.903163	0.0922622	0.396454	0.517532	0.0916092	2.77206	0.0330473	0.0228329	0.0629221	0.254133	6.81561	0.0372869	9.2169e-05	0.000396088	-0.10578	-1.88985	0.0559724	0.092343	0.205988	0.0352118	0.493876	0.0712969	0.635395	0.730254	0.0694219	2.18421	0.0317836	0.0572571	0.1202	-0.0140576	-0.264123	0.0532238	0.798129	0.879053
PTGR3	ENSG00000180011	284273	Q8N4Q0;Q8N4Q0-2;J3KTQ8	18	q22.3	75195113	75209139	0.223446	0.55789	0.874509	-0.415894	-8.82815	0.04711	1.6545e-05	0.000167309	-0.451759	-4.93051	0.0916252	0.0010525	0.0029095	0.0617111	0.651243	0.094759	0.532789	0.737426	-0.148687	-0.914497	0.162589	0.391963	0.529	0.0458692	0.814875	0.0562899	0.437763	0.517393	0.212018	3.26796	0.0648777	0.0101106	0.0183936	-0.04141	-0.472134	0.0877082	0.649441	0.804419	-0.0567443	-0.432241	0.131279	0.678569	0.764439	-0.370024	-5.89569	0.0627618	0.000286151	0.00262028	-0.239741	-2.50454	0.0957225	0.0344978	0.0589306	0.0203011	0.201433	0.100783	0.844971	0.907649	-0.205431	-1.74788	0.117531	0.120729	0.210057	-0.0565916	-0.957075	0.0591298	0.363922	0.491021	-0.0807358	-0.851608	0.0948039	0.418336	0.575413
DVL2	ENSG00000004975	1856	O14641;I3L2N2;I3L2W9;I3L0M7	17	p13.1	7225342	7234517	0.223116	0.55839	0.874791	0.00756057	0.245686	0.0307733	0.811872	0.85446	0.0535872	1.60657	0.033355	0.145705	0.205095	0.0368851	0.465733	0.0791978	0.653579	0.815682	0.0556437	0.867086	0.0641732	0.415662	0.552474	-0.13565	-3.81193	0.0355857	0.00475363	0.0119552	0.0632628	1.68539	0.0375359	0.127217	0.170767	0.0370216	0.565241	0.065497	0.587406	0.75914	0.0879029	1.48048	0.0593744	0.182289	0.290051	-0.12809	-3.38401	0.0378515	0.00875255	0.0308381	0.11685	2.99388	0.0390297	0.0157137	0.0299354	0.0739067	0.906723	0.0815097	0.388876	0.551066	0.143547	2.4314	0.0590386	0.0427626	0.0973671	-0.079525	-2.21729	0.0358658	0.0542667	0.115422	0.101061	1.43958	0.0702015	0.186633	0.333895
CAMSAP2	ENSG00000118200	23271	Q08AD1-2;Q08AD1-3;Q08AD1	1	q32.1	200738893	200860704	0.222675	0.55892	0.874791	0.0655868	1.4858	0.0441426	0.174175	0.244224	-0.109845	-1.52697	0.0719366	0.164184	0.227331	-0.00534143	-0.129794	0.0411531	0.89987	0.954506	0.197764	2.29751	0.0860777	0.0565591	0.145389	0.0143758	0.35162	0.0408846	0.733831	0.788527	0.191496	3.22336	0.059409	0.010846	0.0195284	-0.0265893	-0.424358	0.0626576	0.682486	0.826684	-0.0173745	-0.206107	0.0842981	0.842573	0.891114	0.0799627	1.62171	0.0493077	0.141248	0.244523	0.0816515	1.30604	0.0625184	0.225072	0.292181	-0.0319307	-0.507528	0.0629142	0.624347	0.750341	0.18039	2.35887	0.0764731	0.0477585	0.105205	0.041195	0.893649	0.0460975	0.395142	0.522105	-0.0788084	-1.14075	0.0690845	0.285834	0.446911
PC	ENSG00000173599	5091	P11498	11	q13.2	66848417	66958386	0.222675	0.55882	0.874791	-0.177006	-2.66639	0.0663842	0.0275386	0.0515585	-0.444007	-6.64318	0.0668365	0.000141478	0.000545811	0.0565042	1.13263	0.0498876	0.289536	0.532112	0.359006	3.2487	0.110508	0.0148233	0.0673781	0.162938	6.66948	0.0244304	0.000129587	0.000670828	0.767646	13.9375	0.0550777	2.8826e-07	3.77224e-06	-0.0174403	-0.315104	0.0553476	0.760745	0.877837	-0.314855	-3.43005	0.091793	0.0109842	0.0423625	-0.0140684	-0.207271	0.0678745	0.840672	0.891247	0.323639	6.59092	0.0491038	0.00011814	0.000487094	0.0390639	0.755979	0.0516733	0.469553	0.622555	0.0441512	0.511275	0.086355	0.623724	0.720618	-0.0122157	-0.366785	0.0333047	0.722388	0.804783	-0.019745	-0.367751	0.0536912	0.722266	0.82639
UFD1	ENSG00000070010	7353	Q92890;Q92890-1;Q92890-3;C9JNP9	22	q11.21	19449911	19479202	0.222455	0.55906	0.874791	-0.0159527	-0.690629	0.0230988	0.508587	0.589602	0.0900443	5.24698	0.0171612	0.000705213	0.00206452	-0.0300112	-0.756067	0.0396939	0.47086	0.696323	0.23754	3.38134	0.0702501	0.0124058	0.0611787	0.0626594	3.08245	0.0203278	0.0143014	0.0298836	0.187798	8.59723	0.021844	1.49964e-05	7.5401e-05	-0.0694165	-1.55768	0.0445642	0.157924	0.355009	-0.118355	-1.63599	0.0723447	0.145855	0.245691	0.0467067	1.80812	0.0258317	0.105952	0.198837	0.277842	13.394	0.0207437	4.25743e-07	6.91284e-06	-0.0994278	-2.15123	0.046219	0.0608142	0.153852	0.119185	1.94195	0.0613736	0.0901237	0.168042	0.136011	5.59174	0.0243236	0.000357904	0.00274975	-0.103627	-2.15117	0.0481725	0.0624585	0.154822
KATNB1	ENSG00000140854	10300	Q9BVA0;H3BTU7	16	q21	57735739	57757244	0.222455	0.55908	0.874791	0.081263	2.22669	0.0364949	0.0553065	0.0931162	-0.0401493	-0.78891	0.0508922	0.452257	0.533341	-0.0960776	-1.47208	0.0652665	0.178469	0.405859	0.275397	3.65338	0.0753813	0.0086801	0.0518006	-0.135274	-3.57841	0.0378028	0.00671437	0.0158905	-0.0218652	-0.410485	0.0532669	0.691336	0.737581	0.126441	1.72686	0.0732202	0.122464	0.304506	-0.208582	-2.68412	0.0777095	0.0313511	0.0840552	-0.054011	-1.23734	0.0436508	0.249004	0.374346	-0.0620146	-1.41886	0.0437074	0.190819	0.254318	0.0303632	0.471304	0.0644238	0.64897	0.770283	0.066815	0.926876	0.0720862	0.382577	0.499858	-0.0707208	-1.71729	0.0411816	0.120597	0.213896	0.0765198	1.17171	0.0653061	0.273865	0.434505
UTP20	ENSG00000120800	27340	O75691	12	q23.2	101280105	101386618	0.222014	0.55953	0.874791	0.0238349	1.14603	0.0207978	0.283646	0.365807	-0.0531801	-1.77183	0.0300142	0.113261	0.165211	0.0317395	0.750839	0.0422721	0.473834	0.698688	-0.0354145	-0.578219	0.0612475	0.581891	0.690893	0.018872	0.882528	0.021384	0.40218	0.483076	-0.107217	-5.2641	0.0203677	0.000571261	0.00150836	-0.0108047	-0.232005	0.0465709	0.822359	0.913958	-0.248179	-3.62682	0.0684287	0.00843315	0.0358394	0.0427069	1.85948	0.0229671	0.0977812	0.187291	-0.160397	-4.95299	0.032384	0.000876252	0.00257601	0.0209348	0.485646	0.0431072	0.639165	0.762389	-0.283593	-3.96972	0.0714391	0.00460062	0.0198222	0.109791	5.13798	0.0213686	0.000644681	0.00420009	-0.00806712	-0.188916	0.0427021	0.854699	0.913782
SCAMP2	ENSG00000140497	10066	O15127	15	q24.1	74843730	74873365	0.221904	0.55967	0.874791	-0.024579	-0.500285	0.04913	0.629826	0.69956	0.0301199	0.490279	0.0614342	0.636721	0.703868	-0.0732338	-0.370535	0.197644	0.720414	0.857408	0.392526	2.47679	0.158482	0.0436558	0.123068	0.0546193	0.950967	0.0574355	0.368329	0.449617	0.0453088	0.636215	0.0712162	0.540946	0.599676	-0.246373	-1.51389	0.162742	0.168513	0.36793	-0.170657	-1.34125	0.127237	0.22172	0.33587	0.0300403	0.490956	0.0611874	0.635865	0.737668	0.0754288	1.28312	0.0587856	0.232635	0.300082	-0.319607	-1.76189	0.1814	0.112938	0.236912	0.221869	1.92039	0.115533	0.0931152	0.172039	0.0200677	0.346354	0.0579399	0.737162	0.816477	0.174711	1.51314	0.115462	0.167369	0.308695
TRMT6	ENSG00000089195	51605	Q9UJA5;Q9UJA5-2;Q9UJA5-3;Q9UJA5-4	20	p12.3	5937228	5950558	0.221684	0.55995	0.874791	0.0541062	1.86237	0.0290523	0.0981098	0.150754	-0.00624418	-0.185651	0.0336341	0.857206	0.891008	0.138767	2.95519	0.046957	0.0178755	0.108027	-0.364433	-4.77456	0.076328	0.00223949	0.0291117	0.0492829	1.772	0.027812	0.112757	0.167817	-0.101893	-3.04243	0.0334907	0.0144485	0.0252919	-0.0267259	-0.581971	0.0459231	0.576614	0.753119	-0.182628	-2.62068	0.0696872	0.0343747	0.0896467	0.103389	3.39385	0.0304637	0.0086213	0.0305136	-0.108137	-3.52397	0.0306862	0.00684855	0.0146955	0.112041	2.08447	0.0537504	0.0677037	0.166347	-0.54706	-8.50631	0.0643123	3.88536e-05	0.00098396	0.188426	4.71976	0.0399228	0.00113814	0.00620806	-0.0640496	-1.21766	0.0526004	0.256853	0.416995
GTF3C4	ENSG00000125484	9329	Q9UKN8	9	q34.13	132670035	132694953	0.221684	0.56001	0.874791	0.0297238	1.2172	0.0244198	0.256892	0.33675	-0.0548631	-2.26978	0.0241711	0.0519705	0.0836521	-0.0448675	-1.07475	0.0417467	0.313219	0.558087	-0.0746781	-0.649328	0.115008	0.537593	0.656331	-0.0958012	-3.96165	0.0241822	0.00382461	0.0100396	-0.133425	-5.12128	0.0260531	0.000688526	0.00176905	0.00408231	0.0815004	0.0500894	0.937046	0.97146	-0.25629	-2.21762	0.11557	0.0620941	0.132515	-0.0660774	-2.3356	0.0282914	0.0458935	0.10627	-0.188288	-6.91535	0.0272276	8.27069e-05	0.000362598	-0.0407852	-0.80123	0.0509032	0.444241	0.601729	-0.330968	-3.70034	0.0894425	0.00665213	0.0257221	-0.0396336	-1.62123	0.0244466	0.139963	0.23922	-0.0647398	-1.26039	0.051365	0.241826	0.400651
C19orf25	ENSG00000119559	148223	K7EK56;Q9UFG5;Q9UFG5-2;E7EP72	19	p13.3	1461143	1479219	0.221573	0.56017	0.874791	0.0973354	1.57177	0.0619273	0.153164	0.219698	0.0716345	1.29448	0.0553384	0.230585	0.3041	-0.185865	-2.45282	0.0757762	0.0391832	0.164631	0.094597	1.03038	0.0918079	0.338343	0.477358	-0.0315451	-0.543991	0.0579883	0.600666	0.670244	0.0105144	0.157606	0.0667129	0.87835	0.897584	0.00166725	0.0173145	0.096292	0.98661	0.994383	-0.250856	-3.02974	0.0827979	0.0191211	0.0605332	0.0657903	0.856439	0.0768185	0.415213	0.545081	0.0821489	1.26362	0.0650105	0.239232	0.307333	-0.184198	-2.02071	0.0911554	0.0749845	0.178937	-0.156259	-1.99116	0.0784764	0.0836407	0.16014	0.152098	2.15362	0.0706244	0.0601641	0.124929	-0.188203	-1.848	0.101841	0.100466	0.217128
MTPN	ENSG00000105887	136319	P58546;C9JL85	7	q33	135926760	135977359	0.221463	0.56019	0.874791	-0.128158	-4.81986	0.0265896	0.00117992	0.00387968	-0.154064	-4.92851	0.0312598	0.00105522	0.00291318	0.0440035	0.55964	0.0786282	0.590744	0.777431	0.432488	3.47711	0.124382	0.0109266	0.0578584	0.0221496	0.808746	0.0273876	0.441091	0.520144	0.197417	6.36251	0.0310281	0.000149153	0.000489917	0.0136561	0.132764	0.102859	0.897658	0.95256	0.00209704	0.0201844	0.103894	0.98446	0.98897	-0.106009	-4.14265	0.0255896	0.00283323	0.0135633	0.0433528	1.59727	0.0271419	0.145897	0.202279	0.0576596	0.561792	0.102635	0.588377	0.722527	0.434585	4.42284	0.0982593	0.00253488	0.0131406	-0.0997605	-3.96299	0.025173	0.00339532	0.0137648	0.153776	1.69514	0.090716	0.127149	0.255379
ACAD11	ENSG00000240303	84129	Q709F0-2;Q709F0;Q709F0-3;F8WEV0;D6RDI8	3	q22.1	132558138	132660082	0.220912	0.56086	0.875386	-0.216303	-4.18133	0.0517306	0.00281312	0.00788024	-0.527923	-9.75253	0.0541319	8.29743e-06	5.43866e-05	-0.125907	-1.33641	0.094213	0.217463	0.452065	0.151072	1.31516	0.114869	0.231383	0.363232	-0.141922	-1.93694	0.0732712	0.0872356	0.134768	0.436735	5.77995	0.0755604	0.000298027	0.000872884	-0.0283607	-0.376157	0.0753959	0.716579	0.847908	0.26755	2.54822	0.104995	0.0382025	0.0960334	-0.358225	-4.56226	0.0785191	0.00157206	0.00876458	-0.0911876	-1.22242	0.074596	0.253689	0.322681	-0.154268	-1.44835	0.106513	0.182437	0.333381	0.418622	3.23589	0.129368	0.0128683	0.0410897	-0.077148	-1.063	0.0725757	0.315903	0.442953	0.0667741	0.791623	0.0843508	0.450621	0.606203
RBPJ	ENSG00000168214	3516	Q06330;Q06330-7;Q06330-6;Q06330-4;Q06330-5;Q06330-2;Q06330-3;D6R927;D6RCM1;D6RIZ8;D6RA45;D6REC2;D6R9K5;D6R9X3;D6RF98;D6RAT2;D6RIV8;D6R946;D6REP3	4	p15.2	26163455	26435131	0.220692	0.5611	0.875386	-0.209761	-4.5254	0.0463519	0.00174836	0.00534174	-0.161119	-4.558	0.0353486	0.00171776	0.00440092	-0.0411248	-0.478347	0.0859729	0.644951	0.808824	0.330301	2.07422	0.159241	0.078231	0.178605	0.102564	1.85489	0.0552936	0.0991586	0.150675	0.0466332	0.840992	0.0554503	0.422776	0.485507	-0.00795465	-0.107535	0.0739728	0.917013	0.962906	-0.190669	-1.56705	0.121674	0.161086	0.265561	-0.107197	-1.70809	0.0627584	0.123726	0.222642	-0.114486	-2.06875	0.0553404	0.069627	0.107381	-0.0490795	-0.551603	0.0889761	0.595044	0.727079	0.139632	0.988586	0.141244	0.353391	0.472572	0.0834657	1.59974	0.0521744	0.144663	0.245525	-0.0153248	-0.200711	0.0763529	0.845759	0.908178
BRD8	ENSG00000112983	10902	H7C179;B5MCW3;H7C127;Q9H0E9-4;Q9H0E9-2;Q9H0E9;H7C128;Q9H0E9-3;H0YAH7	5	q31.2	138139770	138178953	0.220582	0.56115	0.875386	-0.104432	-3.58495	0.0291305	0.00667955	0.0157844	-0.000159098	-0.00513128	0.0310056	0.996028	0.996819	0.196414	1.08623	0.180822	0.308406	0.552794	-0.0635202	-0.3436	0.184867	0.741604	0.818932	0.151152	4.21076	0.0358967	0.00268244	0.00746768	0.0358666	0.87081	0.0411876	0.407153	0.470482	0.0859706	0.967197	0.0888863	0.36177	0.578662	-0.231021	-1.68316	0.137254	0.136219	0.233609	0.046721	1.11963	0.0417288	0.293466	0.421627	0.0357075	0.899565	0.0396942	0.392613	0.463928	0.282385	1.51572	0.186304	0.1649	0.311152	-0.294541	-2.14064	0.137595	0.0666216	0.1353	-0.0800759	-1.89616	0.0422306	0.0909685	0.171793	0.00859298	0.0876755	0.0980089	0.932214	0.958635
FAM91A1	ENSG00000176853	157769	Q658Y4;E7ER68	8	q24.13	123768439	123815452	0.220251	0.56163	0.875834	0.0545001	1.75842	0.0309938	0.115246	0.172983	0.0794054	2.17458	0.0365152	0.0603967	0.0953633	0.0120188	0.167367	0.0718107	0.871153	0.941289	0.0497441	0.675623	0.0736269	0.521752	0.644166	-0.0187879	-0.671388	0.0279837	0.520109	0.595112	-0.0772738	-2.30657	0.0335016	0.0473323	0.0714236	-0.00901671	-0.141181	0.0638663	0.891217	0.949531	-0.0332753	-0.486032	0.0684633	0.641789	0.73516	0.0357122	1.05769	0.0337642	0.319285	0.449497	0.00213151	0.0599823	0.0355356	0.953527	0.964706	0.00300205	0.0461345	0.0650717	0.96424	0.981017	0.0164687	0.255198	0.0645333	0.805363	0.862317	0.0181964	0.543693	0.0334682	0.600068	0.708874	0.0438043	0.724231	0.0604839	0.488844	0.641758
STK24	ENSG00000102572	8428	B4DR80;Q9Y6E0-2;Q9Y6E0;H0Y630;Q5JV98	13	q32.2	98445185	98577940	0.21981	0.56216	0.875945	-0.0883753	-4.08255	0.0216471	0.00323502	0.00878524	0.0828725	3.47289	0.0238627	0.00802725	0.016741	0.0354992	0.699069	0.0507806	0.503935	0.718942	-0.152739	-1.46723	0.104101	0.187317	0.315302	-0.0272729	-1.07852	0.0252874	0.310967	0.391545	-0.0992092	-3.60732	0.0275022	0.00596963	0.0115719	-0.115248	-1.94198	0.0593454	0.0880752	0.246482	-0.178821	-1.89532	0.0943488	0.0998909	0.185552	-0.115648	-4.0416	0.0286144	0.00327748	0.0149628	-0.0163367	-0.566911	0.028817	0.585128	0.649455	-0.0797486	-1.49097	0.0534878	0.171163	0.319047	-0.33156	-4.77235	0.0694752	0.00163423	0.0100359	0.0330466	1.24434	0.0265575	0.245294	0.368029	-0.056327	-1.1136	0.0505808	0.296674	0.45872
HMBS	ENSG00000256269	3145	P08397-2;P08397;F5H345;P08397-4;P08397-3;F5GY90;A0A1W2PNU5;F5H226	11	q23.3	119084866	119093834	0.21981	0.56212	0.875945	-0.083631	-3.6021	0.0232173	0.006511	0.0154848	0.0227785	0.951597	0.0239371	0.368368	0.451502	0.307152	6.84872	0.0448481	0.000119229	0.00511935	-0.0774193	-0.874421	0.0885377	0.411928	0.548127	0.00743674	0.334971	0.0222012	0.745907	0.798642	0.0674304	2.81604	0.0239452	0.0207643	0.0347571	-0.208486	-4.0045	0.052063	0.00392479	0.0341819	0.0349618	0.48587	0.0719571	0.641899	0.73516	-0.0761943	-2.9324	0.0259836	0.0177043	0.0519986	0.0902089	3.44629	0.0261757	0.00772007	0.0162718	0.0986657	1.91112	0.0516273	0.0892838	0.201028	-0.0424575	-0.621221	0.0683452	0.552686	0.657801	0.105571	4.33308	0.0243641	0.00196909	0.00913128	-0.189988	-3.88051	0.0489596	0.00435681	0.0244077
CARMIL1	ENSG00000079691	55604	Q5VZK9;Q5VZK9-2;A0A0U1RQQ1	6	p22.2	25279078	25620530	0.2197	0.56228	0.875945	0.109019	3.21522	0.033907	0.0116914	0.0252331	-0.223212	-7.30193	0.0305689	7.19035e-05	0.000313924	-0.126574	-2.12126	0.0596692	0.0660088	0.225916	0.0635985	0.280134	0.227028	0.787767	0.85275	-0.23529	-7.04569	0.033395	8.7247e-05	0.000490764	-0.215187	-6.07302	0.0354333	0.000209241	0.000650375	-0.0565143	-1.04666	0.0539949	0.325846	0.545701	-0.0495252	-0.322596	0.153521	0.756423	0.827425	-0.126272	-3.01885	0.0418279	0.0154475	0.0473113	-0.438399	-11.2847	0.038849	1.75158e-06	1.93257e-05	-0.183088	-2.94067	0.0622608	0.0169944	0.0608785	0.0140733	0.081477	0.172728	0.937174	0.958713	-0.06357	-1.84393	0.0344753	0.0988285	0.18307	0.0523859	0.965315	0.0542681	0.361682	0.522879
PREPL	ENSG00000138078	9581	Q4J6C6-4;Q4J6C6;Q4J6C6-3;Q4J6C6-2	2	p21	44316281	44361862	0.21948	0.56249	0.875971	0.0129578	0.394539	0.0328428	0.703095	0.761344	0.0264371	1.03147	0.0256305	0.331634	0.413558	0.0400791	0.923904	0.0433801	0.382032	0.621863	0.131117	1.7219	0.0761464	0.130361	0.247431	0.02361	0.947469	0.024919	0.370007	0.451053	0.00477001	0.160858	0.0296535	0.875864	0.895479	-0.0420391	-0.723825	0.058079	0.489794	0.690073	0.0211498	0.286173	0.0739058	0.78303	0.847182	0.0365678	0.98932	0.0369625	0.349792	0.479584	0.0312071	1.10518	0.0282371	0.298758	0.369416	-0.00195997	-0.0325837	0.0601518	0.974739	0.986563	0.152266	2.47969	0.0614055	0.039734	0.0922814	0.162366	5.179	0.0313508	0.000610548	0.00406687	-0.0884831	-1.43158	0.0618081	0.188843	0.336309
GFUS	ENSG00000104522	7264	Q13630;E9PKL9;E9PP14;A0A0J9YX13;E9PLH9	8	q24.3	143612618	143618048	0.218819	0.56303	0.876257	-0.0998417	-4.53551	0.0220134	0.00172457	0.00528186	-0.0509265	-2.49778	0.0203887	0.0362471	0.0614192	-0.143643	-2.76879	0.0518793	0.0238752	0.125509	-0.0879937	-1.68001	0.052377	0.138449	0.256725	-0.0382897	-1.35376	0.028284	0.21131	0.284638	0.000379627	0.0128363	0.0295744	0.990047	0.991463	0.00919254	0.170902	0.0537883	0.868544	0.940042	0.29503	5.72812	0.0515056	0.000714275	0.00759974	-0.138131	-4.24301	0.0325551	0.00245517	0.0122981	-0.0505469	-1.64485	0.0307305	0.13564	0.190574	-0.13445	-2.56189	0.0524809	0.0312974	0.0948967	0.207036	4.41831	0.0468587	0.00254964	0.0131908	-0.0278776	-0.84461	0.0330065	0.420556	0.545054	-0.0898615	-1.82975	0.0491112	0.10335	0.221369
TNKS1BP1	ENSG00000149115	85456	Q9C0C2;Q9C0C2-2	11	q12.1	57299638	57324952	0.218819	0.56306	0.876257	-0.215491	-7.14508	0.0301594	7.98976e-05	0.000496895	-0.0605064	-1.63327	0.0370462	0.139942	0.197898	0.0987995	1.97653	0.0499862	0.082773	0.257044	0.106965	1.37898	0.0775682	0.211875	0.342987	0.160439	7.67499	0.0209042	4.65674e-05	0.000308815	0.178396	5.73856	0.0310873	0.000313576	0.000909963	0.0645695	1.1695	0.0552112	0.275863	0.494684	0.172722	2.81107	0.0614435	0.0261055	0.0745636	-0.0550518	-1.71886	0.0320281	0.121688	0.219666	0.11789	3.76025	0.0313516	0.00477963	0.0108724	0.163369	2.4638	0.0663076	0.0366873	0.106055	0.279687	4.78708	0.0584253	0.0016049	0.00990721	-0.0474456	-2.0227	0.0234566	0.0743064	0.14624	0.164645	2.89019	0.0569668	0.0194403	0.0687133
EIF4A3	ENSG00000141543	9775	P38919	17	q25.3	80134369	80147151	0.218488	0.56344	0.876535	0.127942	3.6727	0.034836	0.00586331	0.0142737	0.0187767	0.81267	0.023105	0.439247	0.520064	0.00510295	0.164662	0.0309905	0.873215	0.942771	-0.142735	-2.08132	0.0685791	0.0774274	0.177663	-0.188931	-9.17349	0.0205953	1.21211e-05	0.000112524	-0.0891042	-3.57543	0.0249212	0.00626893	0.0120962	-0.012963	-0.258081	0.0502284	0.80286	0.903375	0.129656	2.05675	0.0630391	0.0787415	0.1566	-0.0609884	-1.59724	0.0381837	0.146607	0.251122	-0.0703275	-2.81262	0.0250043	0.0209969	0.0382425	-0.00786004	-0.151084	0.0520243	0.88334	0.929354	-0.0130797	-0.251429	0.0520214	0.808169	0.864852	0.0156543	0.673287	0.0232506	0.517945	0.636073	-0.0528817	-1.0298	0.0513514	0.332191	0.493983
WASF2	ENSG00000158195	10163	Q9Y6W5;Q9Y6W5-2	1	p36.11	27404230	27490167	0.218268	0.56364	0.876535	-0.237739	-7.98644	0.0297678	3.51874e-05	0.00027641	-0.131111	-4.67278	0.0280585	0.00147392	0.00387226	0.228985	4.41124	0.0519095	0.00214437	0.0293239	0.226401	3.94226	0.0574292	0.00601294	0.0441098	0.118214	3.41006	0.0346662	0.00865076	0.0196537	0.0479609	1.37577	0.0348612	0.203139	0.256879	-0.159885	-2.48803	0.0642616	0.0376369	0.143179	0.262597	4.41674	0.059455	0.00309332	0.0190364	-0.119525	-3.39852	0.0351697	0.00855973	0.0303468	-0.08315	-2.44817	0.0339641	0.0377878	0.0636192	0.0691004	1.29048	0.0535464	0.229988	0.391496	0.488999	9.88242	0.0494817	1.35794e-05	0.000593028	-0.0672349	-1.99755	0.0336586	0.0773666	0.150859	0.0166107	0.307052	0.0540972	0.766371	0.857554
SNX8	ENSG00000106266	29886	Q9Y5X2;C9J8E6;C9J014;C9J271;C9JCB9	7	p22.3	2251770	2354318	0.217937	0.56402	0.876535	-0.0305568	-0.749862	0.0407499	0.473987	0.557008	-0.175791	-3.49127	0.0503516	0.0078096	0.0163511	-0.0468857	-0.381172	0.123004	0.712804	0.853376	0.184497	1.91345	0.0964212	0.0988245	0.205855	-0.0384987	-0.77927	0.0494036	0.457334	0.536237	0.280884	4.98966	0.0562932	0.000819916	0.00205796	-0.0436465	-0.271334	0.160859	0.793004	0.897189	-0.261969	-3.25346	0.08052	0.0139898	0.0496223	-0.0690555	-1.24729	0.0553646	0.245515	0.370124	0.105093	1.81631	0.0578606	0.103913	0.15126	-0.0905322	-0.739322	0.122453	0.479103	0.630453	-0.0774719	-0.809077	0.0957535	0.443143	0.55826	0.132728	2.49327	0.0532344	0.0346331	0.0814707	0.0616122	0.402206	0.153186	0.697698	0.810877
MAN1B1	ENSG00000177239	11253	Q9UKM7;H0YG20;H0YGV7	9	q34.3	137086857	137109189	0.217717	0.56432	0.876535	-0.357152	-11.2729	0.0316824	2.49316e-06	4.8329e-05	-0.268537	-6.71471	0.0399923	0.000131147	0.00051223	-0.0695913	-1.20196	0.0578981	0.263081	0.505103	0.175238	1.23681	0.141685	0.257468	0.391537	0.167724	5.00647	0.0335015	0.000917969	0.00305343	0.345508	8.09965	0.0426571	2.39466e-05	0.000108235	-0.0932831	-1.70099	0.0548404	0.12736	0.311551	0.0102486	0.0982207	0.104342	0.92451	0.949038	-0.189428	-5.10921	0.0370758	0.000758217	0.00514157	0.0769711	2.0858	0.0369025	0.0677529	0.105051	-0.162874	-2.47783	0.0657328	0.0358632	0.104464	0.185487	1.42693	0.12999	0.193498	0.300186	0.0871617	2.36025	0.0369289	0.0430137	0.0966428	-0.114386	-1.75277	0.0652603	0.116395	0.240547
PYGL	ENSG00000100504	5836	P06737;P06737-2;E9PK47	14	q22.1	50857891	50944483	0.217497	0.5646	0.876535	-0.0584323	-2.88875	0.0202275	0.0194054	0.0387492	-0.135337	-7.5728	0.0178715	5.51649e-05	0.000250208	-0.0362219	-1.14837	0.0315422	0.283351	0.527047	0.166057	2.18423	0.0760254	0.066667	0.161749	-0.142275	-8.93418	0.0159248	1.48384e-05	0.000129119	-0.00379258	-0.217232	0.0174586	0.833016	0.861317	0.0826143	2.23036	0.0370408	0.0562641	0.185821	0.139223	2.17215	0.0640946	0.0664051	0.138568	-0.200707	-8.69237	0.02309	1.62073e-05	0.000391449	-0.13913	-6.76801	0.020557	9.70987e-05	0.000414727	0.0463924	1.13912	0.0407266	0.284921	0.447764	0.30528	5.61297	0.0543884	0.000610518	0.00545925	0.100749	3.7267	0.0270343	0.00485598	0.0179431	0.137378	3.20975	0.0428003	0.0118504	0.0482184
SMARCA2	ENSG00000080503	6595	P51531;P51531-2;F6VDE0;A0A0U1RQZ9	9	p24.3	1980290	2193624	0.217387	0.56468	0.876535	-0.109321	-1.98225	0.0551499	0.0813463	0.129056	0.209837	2.6626	0.0788089	0.0279522	0.0490116	-0.172164	-0.822014	0.209442	0.434418	0.666998	0.0473938	0.535748	0.0884628	0.609329	0.712371	-0.0331105	-0.514791	0.0643184	0.620045	0.688089	-0.0805004	-0.925998	0.0869337	0.37932	0.44254	0.10704	0.530963	0.201595	0.609864	0.776276	0.0775103	1.05583	0.0734114	0.326115	0.449765	-0.142432	-2.30677	0.0617452	0.0480621	0.109946	0.129336	2.14309	0.0603503	0.0618047	0.097072	-0.0651246	-0.638768	0.101953	0.539356	0.682532	0.124904	1.76935	0.0705932	0.116911	0.204983	0.0526151	0.816611	0.0644311	0.435563	0.559553	0.0796247	0.885537	0.0899168	0.400807	0.56071
ZNF687	ENSG00000143373	57592	Q8N1G0;Q8N1G0-2;H0Y5I5;F8WCX2	1	q21.3	151281618	151292176	0.217387	0.5647	0.876535	0.117544	1.89724	0.0619555	0.0929224	0.144439	0.023911	0.599412	0.0398907	0.565007	0.641013	-0.000840109	-0.00962357	0.087297	0.992553	0.996224	0.0554932	0.41492	0.133744	0.691074	0.77912	-0.0755474	-1.72692	0.0437469	0.120867	0.177704	-0.0524263	-1.29059	0.040622	0.229959	0.286425	0.142815	1.56208	0.0914262	0.156893	0.352906	-0.103292	-0.974154	0.106032	0.362433	0.484991	0.0419967	0.724689	0.0579514	0.488083	0.612778	-0.0285153	-0.715491	0.0398542	0.493093	0.561345	0.141975	1.64747	0.0861774	0.134881	0.269938	-0.0477988	-0.383559	0.124619	0.711847	0.789016	-0.186164	-5.15816	0.0360912	0.00062764	0.00412748	0.219237	2.73297	0.0802193	0.0248796	0.0822014
SEC23A	ENSG00000100934	10484	F5H365;Q15436;Q15436-2	14	q21.1	39031919	39109646	0.217166	0.5649	0.876535	-0.281295	-8.54304	0.0329268	2.12185e-05	0.000195148	-0.0540532	-2.09378	0.0258161	0.068592	0.106751	-0.0315308	-0.977731	0.0322489	0.356287	0.598671	-0.0356493	-0.680704	0.0523712	0.518726	0.641902	0.197665	7.44018	0.0265673	5.85811e-05	0.00036943	0.526663	19.6439	0.0268105	1.56706e-08	4.86355e-07	-0.148685	-3.79342	0.0391956	0.00528571	0.040067	0.0788184	1.52665	0.0516285	0.170684	0.276231	-0.0836295	-2.22806	0.0375346	0.0545115	0.120924	0.47261	14.8601	0.0318041	1.78771e-07	3.77938e-06	-0.180216	-4.13783	0.0435533	0.00269677	0.016454	0.0431691	0.783963	0.0550653	0.456876	0.571578	0.00829504	0.300532	0.0276012	0.770706	0.840811	-0.110565	-2.56257	0.0431463	0.0325578	0.0998766
DGLUCY	ENSG00000133943	80017	Q7Z3D6-2;Q7Z3D6-3;Q7Z3D6;Q7Z3D6-4;H0YB09;Q7Z3D6-5;A0A0C4DGD4;H0YB62	14	q32.11	91060333	91225632	0.216836	0.56532	0.876535	-0.333254	-9.95057	0.0334909	6.60325e-06	9.19842e-05	-0.404211	-18.5377	0.0218048	5.19765e-08	1.48842e-06	0.0774767	1.57977	0.0490429	0.152056	0.369607	0.19991	1.58043	0.126491	0.159616	0.282997	0.320687	12.0811	0.0265446	1.40903e-06	2.60319e-05	0.692859	23.8747	0.0290206	2.93421e-09	1.55542e-07	0.425648	5.53261	0.0769345	0.000552074	0.010152	0.21673	1.94856	0.111226	0.0923624	0.176608	-0.0125671	-0.311706	0.0403171	0.762763	0.834127	0.288647	9.8765	0.0292257	5.16493e-06	4.18778e-05	0.503125	6.75587	0.0744723	9.56176e-05	0.00170172	0.416639	4.19554	0.0993054	0.00340528	0.0162444	-0.179378	-5.82926	0.030772	0.000266013	0.00222805	0.536202	6.95447	0.0771018	9.90412e-05	0.00208258
SLC2A1	ENSG00000117394	6513	P11166	1	p34.2	42925353	42958893	0.216725	0.5654	0.876535	0.0433077	1.42684	0.0303522	0.190023	0.262015	0.188931	3.55932	0.0530807	0.00705692	0.0149592	-0.111232	-1.50778	0.0737721	0.169291	0.394477	-0.000189522	-0.00246201	0.0769784	0.998107	0.998275	0.228095	7.45001	0.0306167	5.80144e-05	0.000367327	-0.258571	-4.61487	0.0560301	0.00136684	0.0031964	-0.250083	-2.95403	0.0846582	0.0183118	0.0891004	0.0773431	1.16817	0.0662088	0.280979	0.402565	0.271402	6.95677	0.0390127	8.71897e-05	0.00116376	-0.0696401	-2.02985	0.0343079	0.0740929	0.11327	-0.361315	-4.63183	0.078007	0.00133416	0.0102782	0.0771536	1.40226	0.0550209	0.200469	0.308575	0.803965	19.6547	0.0409045	1.30371e-08	4.75084e-06	-0.0317916	-0.388579	0.0818151	0.707371	0.815635
RPTOR	ENSG00000141564	57521	Q8N122;Q8N122-3	17	q25.3	80544819	80966371	0.216395	0.56572	0.876535	0.032975	1.31126	0.0251475	0.224767	0.301412	-0.0603612	-1.4644	0.041219	0.180154	0.246251	0.0345863	0.63558	0.0544169	0.542451	0.744028	0.695113	3.66085	0.189877	0.00859677	0.0517659	-0.0260874	-1.02988	0.0253304	0.331967	0.41422	0.0071196	0.189141	0.0376417	0.854304	0.878559	0.0326559	0.451009	0.0724064	0.663957	0.814687	-0.422848	-2.28861	0.184762	0.0559216	0.123528	0.00688762	0.225872	0.0304935	0.826631	0.881627	-0.0532416	-1.51416	0.0351626	0.1655	0.225146	0.0672423	0.991802	0.0677981	0.347965	0.51309	0.272265	1.97974	0.137526	0.0851042	0.162155	0.0446906	1.46672	0.0304697	0.177037	0.286765	0.03865	0.550628	0.0701926	0.596401	0.731686
XRCC6	ENSG00000196419	2547	P12956;B1AHC9;P12956-2	22	q13.2	41621163	41664048	0.216285	0.56587	0.876535	-0.162499	-10.4685	0.0155227	4.45181e-06	7.0116e-05	-0.179832	-16.4188	0.0109528	1.38021e-07	2.69204e-06	0.0525863	1.80553	0.0291251	0.10788	0.300717	-0.411566	-4.49056	0.0916514	0.00310111	0.0338509	0.034308	2.13482	0.0160707	0.0638739	0.103393	-0.0476529	-2.947	0.01617	0.0168273	0.0288468	-0.0998384	-2.90767	0.0343362	0.0196584	0.0934953	-0.0790692	-0.873463	0.0905238	0.411371	0.532448	-0.128191	-6.73029	0.0190468	0.000111108	0.00137791	-0.227484	-14.3033	0.0159043	2.46143e-07	4.68489e-06	-0.0472521	-1.2763	0.0370226	0.234729	0.3963	-0.490635	-7.52702	0.0651832	8.9843e-05	0.00162156	-0.0607884	-3.64392	0.0166822	0.00551407	0.019797	-0.0775292	-2.12036	0.0365642	0.0655717	0.160467
VAPA	ENSG00000101558	9218	Q9P0L0;Q9P0L0-2	18	p11.22	9914016	9960021	0.216064	0.56601	0.876535	-0.126734	-5.63193	0.0225028	0.000425431	0.00172802	-0.0337361	-2.02623	0.0166497	0.0762667	0.117019	0.13376	1.83328	0.0729624	0.103365	0.294098	-0.204128	-3.19052	0.0639795	0.0160397	0.0707562	-0.00168351	-0.0766884	0.0219527	0.940677	0.955205	-0.062651	-2.8578	0.0219228	0.0194155	0.0327403	0.0555808	1.23894	0.0448615	0.250482	0.464292	0.0510403	0.989513	0.0515812	0.355374	0.478768	-0.128418	-5.00257	0.0256704	0.000871083	0.00569867	-0.0963871	-4.4162	0.0218258	0.00183295	0.00477964	0.189341	2.39194	0.0791582	0.0412175	0.11609	-0.153087	-2.85881	0.0535494	0.0224286	0.060963	0.0727308	3.12242	0.023293	0.01251	0.0370886	0.226402	4.29994	0.0526524	0.00240475	0.0164247
SZRD1	ENSG00000055070	26099	Q7Z422-2;Q7Z422-4;Q7Z422-3;Q7Z422-5;Q7Z422	1	p36.13	16352575	16398145	0.215954	0.56614	0.876535	0.0277511	0.674957	0.0411154	0.518	0.59857	0.150671	2.82706	0.0532959	0.021597	0.0392672	-0.285219	-1.60574	0.177625	0.146241	0.36032	-0.0792369	-0.54787	0.144627	0.601425	0.706576	-0.135661	-2.96244	0.0457938	0.0172406	0.0347905	-0.271315	-4.82788	0.0561976	0.00101973	0.00248043	0.0433325	0.256845	0.168711	0.803781	0.903845	-0.233763	-1.66602	0.140313	0.13965	0.237976	-0.10791	-2.0838	0.0517852	0.0686119	0.143194	-0.120644	-2.21313	0.054513	0.0552218	0.0880752	-0.241886	-2.29529	0.105384	0.0481973	0.129795	-0.313	-2.73941	0.114258	0.0268236	0.0690717	-0.0412735	-0.808064	0.051077	0.440216	0.564265	0.0834574	0.688386	0.121236	0.509999	0.659321
SMARCA4	ENSG00000127616	6597	P51532-5;A0A2R8Y7S2;A0A2R8Y4P4;P51532-4;P51532-3;P51532-2;A0A0A0MT49;Q9HBD4;P51532;A0A2R8YGG3;A0A2R8Y440;A0A2R8YG32;A0A2R8Y4C5;A0A2R8Y7F3;A0A2R8Y6N0;A0A2R8YF80;A0A2R8YF58;A0A2R8Y6V2;A0A2R8Y7Y7;A0A2R8Y526;A0A2R8YDA1;A0A2R8YGP5;A0A2R8Y523	19	p13.2	10960932	11079426	0.215954	0.56614	0.876535	0.0341889	1.70871	0.0200085	0.124393	0.184395	0.00735471	0.427855	0.0171897	0.679717	0.74154	0.0266369	0.62196	0.0428274	0.550939	0.750997	-0.035611	-0.504698	0.0705591	0.629831	0.730382	-0.040698	-2.01638	0.0201837	0.0770052	0.121041	-0.0820935	-3.87909	0.0211631	0.00395536	0.00806694	0.0119288	0.195404	0.0610467	0.849948	0.929915	-0.113073	-1.57307	0.0718805	0.1597	0.263994	-0.00650916	-0.288762	0.0225416	0.779672	0.847469	-0.0747388	-3.68407	0.020287	0.0053631	0.0119348	0.0385657	0.615097	0.0626986	0.554171	0.695219	-0.148684	-2.79494	0.0531976	0.0246776	0.0652485	-0.10526	-5.14837	0.0204453	0.000635842	0.00416329	-0.0349142	-0.58608	0.0595724	0.573419	0.712413
WDR55	ENSG00000120314	54853	Q9H6Y2;G3V1J0	5	q31.3	140664868	140674124	0.215403	0.56686	0.876535	0.21076	6.9148	0.0304796	0.000101285	0.000589735	0.122237	3.23775	0.0377536	0.0114502	0.0227202	0.0973614	1.55544	0.0625942	0.157697	0.376462	-0.11909	-1.17805	0.101091	0.27865	0.413539	0.0897823	2.98342	0.0300938	0.0166848	0.0338717	-0.106576	-2.97817	0.0357856	0.0160087	0.0276617	0.0408635	0.620545	0.065851	0.552163	0.735418	-0.140496	-1.55604	0.0902911	0.163652	0.268669	0.300543	8.60609	0.0349221	1.75053e-05	0.000408458	0.0156613	0.414417	0.0377911	0.688618	0.742477	0.138225	2.44896	0.0564423	0.0375804	0.107957	-0.259586	-3.08483	0.0841493	0.0160452	0.0479493	0.0538272	1.47921	0.0363892	0.173747	0.282553	0.0237571	0.397328	0.059792	0.701154	0.812255
NEPRO	ENSG00000163608	25871	Q6NW34-2;Q6NW34	3	q13.2	113002444	113019861	0.214742	0.56746	0.876535	0.0724774	2.40548	0.0301302	0.041645	0.0734089	0.0363691	1.01836	0.0357134	0.337464	0.419665	-0.114587	-1.15671	0.0990629	0.280112	0.52324	0.195702	1.2185	0.160609	0.263917	0.397938	-0.130518	-3.74362	0.0348641	0.00525497	0.0129778	-0.214346	-5.85005	0.0366399	0.000273568	0.000811518	0.0949039	0.97085	0.0977534	0.360056	0.578096	-0.0771084	-0.698977	0.110316	0.507118	0.619381	-0.0580405	-1.71279	0.0338865	0.122832	0.221414	-0.177976	-4.66827	0.0381247	0.00128933	0.00355017	-0.0196836	-0.293872	0.06698	0.775717	0.862229	0.118593	0.94263	0.125811	0.374961	0.492297	0.0419155	1.29545	0.0323559	0.227906	0.347233	0.0144348	0.228633	0.0631353	0.82469	0.893839
TJP1	ENSG00000104067	7082	G5E9E7;A0A087X0K9;G3V1L9;Q07157-2;Q07157	15	q13.1	29699367	29968915	0.214632	0.56756	0.876535	-0.0164858	-0.943646	0.0174703	0.371918	0.457052	0.0855431	3.77155	0.0226812	0.00516482	0.0114733	0.110552	3.34367	0.0330629	0.0098837	0.0739171	-0.0817064	-1.42831	0.0572051	0.197813	0.327109	0.0500735	2.31433	0.0216363	0.0480459	0.0817037	-0.0256296	-1.06554	0.024053	0.315195	0.378366	0.0378479	0.958585	0.0394831	0.365837	0.582567	0.391295	7.83923	0.0499149	0.000103731	0.00240819	0.0335877	1.35084	0.0248644	0.211558	0.329578	0.0599135	2.21203	0.0270854	0.0553198	0.088187	0.1484	3.53094	0.0420283	0.00671067	0.0317683	0.309588	5.68417	0.054465	0.000564143	0.00523468	0.14016	5.63894	0.0248558	0.000337203	0.00263898	0.051885	1.31045	0.0395933	0.225162	0.380957
FBXL18	ENSG00000155034	80028	Q96ME1-4;Q96ME1-2;Q96ME1;H0Y6I6;Q96ME1-3	7	p22.1	5431335	5513809	0.214412	0.56777	0.876535	0.0606638	1.95075	0.0310977	0.085465	0.134776	0.0609467	1.35963	0.0448259	0.209971	0.281032	-0.0810989	-0.848872	0.0955373	0.420145	0.65311	0.106348	1.60395	0.0663039	0.154358	0.276909	-0.0519334	-1.48733	0.0349173	0.173679	0.240321	-0.0449993	-1.04012	0.0432637	0.326218	0.389606	-0.00943603	-0.0976621	0.0966191	0.924603	0.965815	-0.0473743	-0.750743	0.0631033	0.47728	0.593342	0.00873039	0.219657	0.0397455	0.831315	0.884527	0.0159475	0.348513	0.0457586	0.735755	0.783114	-0.0905349	-1.02585	0.0882536	0.332525	0.498219	0.0589738	0.972432	0.0606457	0.360863	0.479638	0.118559	2.951	0.0401758	0.0164727	0.0461646	-0.148502	-1.6819	0.0882944	0.129746	0.258876
SUCLA2	ENSG00000136143	8803	A0A2R8YDQ9;Q9P2R7-2;Q9P2R7;A0A2R8Y6Y7;Q5T9Q5;A0A0U1RQF8;A0A2R8Y5P6;A0A2R8Y6E6	13	q14.2	47745736	48037968	0.214301	0.56787	0.876535	-0.112546	-6.00313	0.0187479	0.000275009	0.00122789	-0.149047	-8.80852	0.0169208	1.79684e-05	0.000100973	0.0276922	0.531378	0.0521139	0.609307	0.787633	0.129948	1.79889	0.0722382	0.116664	0.23014	0.120122	6.40053	0.0187674	0.000173665	0.000829484	0.277749	13.0945	0.0212111	4.86005e-07	5.497e-06	0.00189496	0.0378865	0.0500168	0.970707	0.986885	-0.659299	-11.6966	0.0563667	7.54822e-06	0.00062563	0.00757563	0.337887	0.0224206	0.743631	0.819178	0.128702	6.49837	0.0198053	0.000131086	0.000528371	0.0295871	0.603351	0.049038	0.561609	0.70087	-0.529351	-7.41703	0.0713696	9.92451e-05	0.00170794	0.215138	9.72745	0.0221166	5.05831e-06	0.000149612	0.00134297	0.0296867	0.0452379	0.977019	0.98666
MRM1	ENSG00000278619	79922	Q6IN84	17	q12	36601583	36608964	0.214301	0.56795	0.876535	-0.0150725	-0.319385	0.0471921	0.7573	0.80827	-0.208777	-1.92459	0.108479	0.0893993	0.134451	0.0266971	0.252798	0.105606	0.806674	0.907138	0.0581174	0.426321	0.136323	0.683144	0.77416	0.0516935	0.990823	0.0521722	0.349609	0.430856	-0.117398	-1.33966	0.0876326	0.214163	0.268771	0.125454	0.978668	0.128188	0.356407	0.574971	-0.0249693	-0.239728	0.104157	0.81741	0.871119	0.036621	0.654062	0.0559901	0.530343	0.65041	-0.326175	-3.85011	0.0847185	0.00417662	0.00969518	0.152151	1.47193	0.103368	0.176121	0.325522	0.0331482	0.244296	0.135689	0.813489	0.868531	0.287978	3.62206	0.0795066	0.00570303	0.0202875	0.122236	1.00063	0.122159	0.345297	0.506965
NFX1	ENSG00000086102	4799	Q12986;Q12986-2;Q12986-3	9	p13.3	33290512	33371157	0.214191	0.56817	0.876535	0.141777	2.68597	0.0527841	0.0266994	0.0503326	0.0804706	1.55596	0.0517177	0.157223	0.218739	-0.195588	-1.72374	0.113468	0.122288	0.324481	0.485339	4.30796	0.112661	0.00384691	0.0372728	-0.168718	-3.32182	0.0507908	0.00989341	0.021862	-0.169947	-3.12294	0.0544191	0.0127126	0.0225414	0.0785719	0.696082	0.112877	0.506093	0.703352	0.0194294	0.159704	0.121658	0.877625	0.917615	-0.026941	-0.482999	0.0557786	0.641275	0.741563	-0.0894766	-1.66449	0.0537562	0.1316	0.185809	-0.117017	-0.958066	0.122138	0.363788	0.528177	0.504769	5.1127	0.0987284	0.00108404	0.00778823	0.0456691	0.857726	0.0532443	0.41365	0.539725	0.0343916	0.342228	0.100493	0.740689	0.839416
RAF1	ENSG00000132155	5894	H7C155;P04049;P04049-2	3	p25.2	12582101	12664201	0.213861	0.56852	0.876535	0.0549739	1.43398	0.0383365	0.188037	0.259789	0.0143676	0.282204	0.0509122	0.784744	0.832304	0.0718699	1.19229	0.0602789	0.266649	0.508297	-0.160859	-1.65477	0.0972098	0.143549	0.263834	0.0293948	0.360456	0.0815491	0.727454	0.783011	0.212912	2.3711	0.0897945	0.0426384	0.0651995	-0.213741	-2.72483	0.0784421	0.0260527	0.112231	0.230292	2.88524	0.0798172	0.0234747	0.0692435	0.0843688	0.98181	0.0859319	0.353273	0.4832	0.22728	2.84007	0.080026	0.0200922	0.0368289	-0.141871	-1.78373	0.0795364	0.109144	0.231563	0.0694327	0.830675	0.0835859	0.431561	0.546958	-0.0814446	-0.983564	0.0828055	0.351432	0.477576	-0.193032	-2.23407	0.0864035	0.0547851	0.142474
TMEM126A	ENSG00000171202	84233	Q9H061;E9PI90;Q9H061-2	11	q14.1	85647967	85656547	0.213861	0.56848	0.876535	0.0922768	1.50545	0.0612952	0.169157	0.238622	-0.0483395	-1.19397	0.0404864	0.265718	0.342826	0.425358	6.74782	0.0630363	0.000132393	0.00552795	-0.0900183	-0.634471	0.141879	0.546673	0.663735	0.0616172	0.854913	0.0720742	0.41645	0.497372	0.123811	2.11858	0.0584402	0.064101	0.0934157	0.120932	1.66716	0.0725375	0.13404	0.32036	0.0476827	0.455413	0.104702	0.662601	0.751312	0.153894	2.50972	0.0613192	0.0347209	0.0863909	0.0754711	1.28603	0.0586855	0.231663	0.299319	0.546289	7.51516	0.0726917	4.26967e-05	0.00108779	-0.0423355	-0.330087	0.128256	0.750278	0.818737	0.0689033	1.17708	0.0585377	0.269827	0.393349	0.280935	3.42715	0.0819734	0.00851468	0.0383285
PPIF	ENSG00000108179	10105	P30405	10	q22.3	79347469	79355334	0.213751	0.56859	0.876535	0.00902607	0.34086	0.0264803	0.741649	0.7953	-0.145198	-5.24489	0.0276838	0.000707052	0.00206894	0.0630416	1.34299	0.0469413	0.215414	0.450185	0.504598	9.22425	0.0547035	4.55707e-05	0.0104521	0.143567	4.57201	0.0314012	0.00162972	0.00490317	0.17761	5.05272	0.0351513	0.000753868	0.00191661	-0.207828	-3.00879	0.0690736	0.0168441	0.0852402	-0.111511	-2.08499	0.0534829	0.0755255	0.151625	0.152593	4.22288	0.0361348	0.00252642	0.0125425	0.0324116	0.938325	0.034542	0.37344	0.44575	-0.144786	-2.18013	0.0664117	0.0580481	0.148754	0.393087	7.65309	0.0513632	8.02688e-05	0.00151818	0.29387	8.61163	0.0341248	1.35473e-05	0.000296346	-0.0696449	-1.08364	0.0642694	0.309013	0.470454
FASTKD5	ENSG00000215251	60493	Q7L8L6	20	p13	3146519	3159865	0.213751	0.56861	0.876535	0.206103	5.22925	0.0394135	0.000697399	0.00257237	0.148475	3.74366	0.0396604	0.00537919	0.011901	-0.0827847	-1.31698	0.0628594	0.223608	0.459182	0.0291532	0.266874	0.109239	0.797538	0.860004	0.0376807	0.824995	0.0456739	0.432307	0.511853	-0.122662	-2.35792	0.0520212	0.0435581	0.0664445	-0.00852416	-0.140417	0.060706	0.891802	0.949531	-0.0567566	-0.703085	0.0807251	0.504707	0.617455	0.243784	4.53245	0.0537863	0.00163785	0.00902753	0.0258131	0.512462	0.0503709	0.621106	0.68325	-0.0913089	-1.307	0.0698613	0.224562	0.385036	-0.0276034	-0.296236	0.0931807	0.77501	0.839535	0.113483	2.3501	0.0482885	0.0437305	0.0978323	0.0100797	0.124702	0.0808304	0.903729	0.94261
CHD2	ENSG00000173575	1106	O14647-2;O14647;A0A1B0GTU9	15	q26.1	92886203	93027996	0.21364	0.56871	0.876535	-0.0874577	-2.2439	0.0389758	0.0538185	0.0909486	0.0185329	0.265103	0.0699082	0.79744	0.842366	0.0120297	0.238644	0.0504087	0.817263	0.913827	0.273622	2.24287	0.121997	0.0612246	0.152868	-0.0147202	-0.292251	0.0503685	0.777225	0.825163	-0.122589	-2.01718	0.0607725	0.0754157	0.107892	0.105927	1.82371	0.0580831	0.105648	0.276623	-0.210976	-1.68864	0.124939	0.135141	0.232163	-0.102178	-1.8488	0.0552673	0.0994302	0.189305	-0.104056	-1.43858	0.0723329	0.185319	0.248195	0.117957	1.92964	0.0611287	0.0866966	0.196936	0.062646	0.68097	0.0919952	0.516165	0.625874	-0.10541	-1.92068	0.0548817	0.0874852	0.166613	0.209105	2.56242	0.0816045	0.0325656	0.0998766
POLR2C	ENSG00000102978	5432	P19387	16	q21	57462660	57472009	0.21353	0.56882	0.876535	0.153128	5.51877	0.0277467	0.000487726	0.00193128	0.070016	2.30642	0.030357	0.0490474	0.0795167	-0.171481	-2.29851	0.0746057	0.0499576	0.192434	-0.0280459	-0.313338	0.0895067	0.763487	0.835306	-0.105753	-2.58435	0.0409204	0.0312865	0.057032	-0.126115	-2.84706	0.0442966	0.0197537	0.033266	0.101652	1.27343	0.0798256	0.238617	0.451776	-0.179729	-2.60421	0.0690149	0.0352084	0.0911384	0.0473751	1.10633	0.0428216	0.298866	0.42763	-0.0560989	-1.32254	0.0424174	0.219756	0.286283	-0.0698293	-1.17992	0.0591815	0.269161	0.431839	-0.207775	-2.79583	0.0743161	0.0246449	0.0651911	0.026736	0.633133	0.0422281	0.542646	0.658885	-0.0541272	-0.995204	0.054388	0.347777	0.509753
NFKB1	ENSG00000109320	4790	P19838;P19838-2;P19838-3;D6RF93	4	q24	102501330	102617302	0.21353	0.56884	0.876535	0.00681581	0.276422	0.0246572	0.78896	0.834388	-0.075908	-3.7348	0.0203245	0.00544926	0.0120427	0.0362614	0.606029	0.0598344	0.560964	0.758135	0.169161	3.00005	0.0563861	0.020831	0.0818311	-0.0360432	-1.31712	0.0273651	0.22279	0.297023	-0.0617789	-2.14436	0.0288099	0.0614978	0.0900596	0.0569299	0.695043	0.0819084	0.50671	0.703826	0.126072	2.24232	0.0562238	0.0598724	0.12921	-0.0292274	-0.902876	0.0323714	0.391425	0.520899	-0.137687	-4.76999	0.0288652	0.00112163	0.00316732	0.0931913	1.10212	0.0845567	0.299843	0.46506	0.295233	5.254	0.056192	0.00091858	0.00698875	-0.0753321	-2.61084	0.0288536	0.0285963	0.0702639	0.213818	2.27165	0.0941242	0.0516202	0.136675
NAXE	ENSG00000163382	128240	Q8NCW5;Q8NCW5-2	1	q22	156591756	156609507	0.21331	0.56905	0.876561	-0.130387	-3.99653	0.032625	0.00365785	0.00971931	-0.256517	-11.8996	0.0215568	1.77646e-06	1.77084e-05	0.280659	4.87834	0.0575317	0.00115736	0.0202837	-0.355006	-2.79832	0.126864	0.027612	0.0954249	0.00644323	0.286056	0.0225243	0.781803	0.828767	-0.0615808	-2.4906	0.0247253	0.0351345	0.0550322	0.0698949	1.04588	0.0668291	0.326186	0.545867	0.357803	3.28667	0.108865	0.0133634	0.0481798	-0.123944	-3.36654	0.0368164	0.00899065	0.0314149	-0.318098	-11.9162	0.0266947	1.12044e-06	1.40335e-05	0.350554	6.12432	0.0572397	0.000196714	0.00277661	0.00279729	0.0331009	0.084508	0.97445	0.984931	-0.048969	-2.02848	0.0241407	0.0736189	0.145437	0.240144	3.38983	0.0708424	0.00900826	0.0399356
RBSN	ENSG00000131381	64145	Q9H1K0;H7C204	3	p25.1	15070073	15099163	0.212539	0.56991	0.876911	-0.0115181	-0.226302	0.0508969	0.826423	0.865189	0.0271424	0.300106	0.0904429	0.771526	0.820911	-0.694	-1.83597	0.378003	0.102937	0.293424	-0.472944	-4.22341	0.111981	0.00425776	0.0386079	-0.0593962	-1.2487	0.0475664	0.245643	0.322003	-0.172856	-2.16869	0.0797051	0.0591351	0.0869634	0.086635	0.408409	0.212128	0.693686	0.832983	0.389571	3.18338	0.122377	0.0154177	0.0530269	-0.0709142	-1.14748	0.0617998	0.282408	0.41061	-0.145713	-2.03485	0.071609	0.0735046	0.112534	-0.607365	-1.6325	0.372045	0.138024	0.274353	-0.0833734	-0.710586	0.11733	0.498633	0.610134	-0.0514732	-0.865308	0.0594854	0.409694	0.536049	0.036607	0.194269	0.188434	0.850639	0.910869
MRPS6	ENSG00000243927	64968	P82932	21	q22.11	34073224	34143034	0.212539	0.56996	0.876911	0.0435492	1.30774	0.0333012	0.225907	0.302618	-0.117493	-4.64507	0.0252942	0.00152913	0.00399566	0.0964711	2.25492	0.0427824	0.0535043	0.200559	-0.335892	-2.50684	0.13399	0.0418098	0.119765	0.0550263	2.04612	0.026893	0.0734813	0.116285	0.0667807	2.44605	0.0273014	0.0377641	0.058585	-0.0549479	-1.13539	0.0483958	0.289081	0.509167	0.0662656	0.640477	0.103463	0.542252	0.650439	0.0985755	2.83425	0.0347801	0.0206833	0.0585115	-0.0507125	-1.77471	0.0285751	0.110906	0.159888	0.0415232	0.854215	0.0486097	0.415792	0.575736	-0.269626	-2.76688	0.0974476	0.0257387	0.0670362	0.0400346	1.30387	0.0307044	0.225143	0.343772	0.00282312	0.0581256	0.0485693	0.955024	0.974252
CAT	ENSG00000121691	847	P04040	11	p13	34438934	34472060	0.212428	0.57005	0.876911	-0.0674912	-1.55645	0.0433623	0.156733	0.223955	0.0206652	1.20195	0.017193	0.262774	0.339584	0.185346	5.08826	0.0364262	0.000886318	0.0169006	-0.0105912	-0.144352	0.0733705	0.889439	0.927511	0.0442714	1.7047	0.0259703	0.125061	0.182761	-0.0810408	-3.19946	0.0253296	0.0112628	0.0202095	-0.0750912	-1.59263	0.0471493	0.149908	0.344292	0.267026	4.79555	0.0556821	0.00197633	0.0145145	-0.0232198	-0.499811	0.0464571	0.629871	0.732814	-0.0603756	-2.33163	0.0258942	0.0456166	0.0749373	0.110255	2.323	0.0474622	0.0460843	0.125369	0.256435	3.87477	0.0661807	0.00523283	0.0217851	-0.47044	-17.5162	0.0268574	3.53312e-08	8.18029e-06	-0.0159069	-0.345825	0.0459969	0.738081	0.837675
TRMT10C	ENSG00000174173	54931	Q7L0Y3;C9JVB6	3	q12.3	101561868	101566446	0.212428	0.56999	0.876911	-0.0436518	-2.30779	0.0189149	0.0486307	0.0837226	-0.098459	-4.56485	0.021569	0.00170204	0.00436871	0.0368525	0.877019	0.0420202	0.405544	0.641928	0.0180073	0.284704	0.0632492	0.78441	0.85034	0.0115227	0.619741	0.0185928	0.551959	0.624826	-0.151323	-6.96082	0.0217392	7.65252e-05	0.000278675	0.0202168	0.47507	0.0425553	0.647436	0.803244	-0.117152	-2.24161	0.0522622	0.0599344	0.12921	-0.032129	-1.4615	0.0219837	0.179789	0.291325	-0.249782	-11.1089	0.0224849	1.99149e-06	2.10863e-05	0.0570693	1.3021	0.0438285	0.226159	0.387124	-0.0991445	-1.71013	0.0579748	0.127732	0.219117	0.0426329	2.02665	0.0210362	0.0738364	0.145684	0.129077	3.22255	0.0400543	0.0116202	0.0475972
TIAL1	ENSG00000151923	7073	Q01085;E7ETJ9;E7ETC0;Q01085-2	10	q26.11	119571802	119597029	0.211767	0.57073	0.877362	-0.0249814	-1.04667	0.0238675	0.324677	0.409503	-0.00818208	-0.415795	0.0196782	0.688175	0.748404	-0.0573114	-1.30195	0.0440197	0.228465	0.464802	-0.299824	-2.93342	0.10221	0.0228507	0.085618	0.0738946	3.1284	0.0236206	0.0133185	0.0281283	0.0752728	3.04752	0.0246997	0.0143316	0.0251013	-0.0294692	-0.617577	0.0477175	0.554022	0.736522	0.107368	1.28077	0.0838308	0.241075	0.358224	0.0489132	1.74964	0.0279561	0.11603	0.211943	0.0670907	2.72835	0.0245902	0.0240424	0.0430061	-0.0867806	-1.93948	0.0447442	0.0853515	0.194962	-0.192456	-2.69885	0.0713104	0.0285124	0.0724746	0.0618767	2.54161	0.0243455	0.0320097	0.0767355	-0.0810957	-1.62266	0.049977	0.141973	0.275798
COPS8	ENSG00000198612	10920	Q99627;E9PGT6;Q99627-2	2	q37.3	237085882	237100474	0.211767	0.57072	0.877362	-0.00941157	-0.371739	0.0253177	0.719368	0.776031	-0.00293586	-0.100249	0.0292858	0.922543	0.939392	-0.00108329	-0.0172806	0.0626883	0.986628	0.994228	0.377915	4.72605	0.0799644	0.00236559	0.0297331	-0.0383329	-1.62592	0.0235761	0.141029	0.201837	0.0450275	1.44747	0.0311078	0.182686	0.233737	0.0575271	0.825342	0.069701	0.433097	0.642633	-0.181426	-2.05413	0.0883223	0.0790461	0.156926	-0.0477445	-1.62571	0.0293684	0.140388	0.243716	0.0420916	1.52981	0.0275143	0.161638	0.220797	0.0564438	0.761295	0.0741419	0.466531	0.62029	0.19649	1.99951	0.0982688	0.082587	0.158584	0.085207	3.26888	0.0260661	0.00990943	0.0308903	-0.0775454	-1.15496	0.0671411	0.280289	0.441004
TRIP10	ENSG00000125733	9322	Q15642;M0R2H7;Q15642-5;Q15642-2;W4VSQ9;Q15642-4;Q15642-3;M0R0F9	19	p13.3	6737925	6751530	0.211437	0.57106	0.877572	-0.112425	-4.92761	0.0228153	0.00102502	0.00347745	-0.101513	-5.7967	0.0175122	0.000363581	0.00119114	0.0806656	1.84909	0.0436246	0.100874	0.289152	-0.149627	-1.86243	0.0803399	0.106414	0.216485	0.0108868	0.368875	0.0295134	0.721398	0.777688	0.163208	5.5156	0.0295902	0.00041407	0.00114817	-0.0307553	-0.468998	0.0655766	0.651586	0.805985	0.446676	6.46477	0.0690938	0.000345388	0.00488699	-0.101538	-3.0948	0.0328092	0.0137107	0.0432321	0.0616947	2.08402	0.0296037	0.0679462	0.105226	0.0499103	0.818699	0.060963	0.434719	0.594113	0.297048	5.16415	0.0575212	0.00102027	0.00749379	-0.0448685	-1.51751	0.0295671	0.163987	0.269042	0.064666	1.04049	0.0621494	0.327485	0.489354
PUM2	ENSG00000055917	23369	Q8TB72-4;Q8TB72-3;Q8TB72;A0A0A0MR59;Q8TB72-2;A0A0C4DG68	2	p24.1	20248691	20352234	0.210886	0.57166	0.878078	0.0407134	1.04263	0.0390487	0.326438	0.411293	0.0636984	1.73012	0.0368174	0.120751	0.174359	0.12076	0.973963	0.123988	0.358046	0.600165	-0.131286	-1.53239	0.0856738	0.170874	0.296475	-0.0362631	-0.792095	0.0457813	0.450218	0.529174	-0.0151455	-0.328222	0.0461442	0.750474	0.788129	0.114489	1.70381	0.0671962	0.126818	0.311026	-0.160338	-2.31917	0.069136	0.0534595	0.120295	0.00445029	0.0993366	0.0448001	0.923171	0.945841	0.0485529	1.10906	0.0437783	0.297171	0.367887	0.235249	1.82608	0.128827	0.102122	0.222352	-0.291624	-3.94068	0.0740034	0.00478476	0.0203767	0.0047149	0.110282	0.0427531	0.914644	0.941392	0.102038	1.42441	0.0716355	0.190841	0.338808
DLST	ENSG00000119689	1743	P36957;P36957-2;Q86SW4	14	q24.3	74881891	74903743	0.210665	0.57192	0.878078	-0.163746	-7.4774	0.0218988	5.73045e-05	0.000385736	-0.190888	-8.98225	0.0212517	1.5508e-05	9.07155e-05	0.0427574	1.00807	0.042415	0.34236	0.585614	-0.244742	-3.60222	0.0679419	0.00927535	0.0533718	0.0467819	1.4945	0.0313027	0.171837	0.23819	0.0582732	1.91578	0.0304175	0.0886336	0.12453	0.0349353	0.704386	0.0495968	0.501179	0.700806	0.0115641	0.155293	0.0744666	0.880974	0.920467	-0.116964	-3.689	0.0317063	0.00551033	0.0220413	-0.132615	-4.07848	0.0325157	0.00297954	0.00726999	0.0776927	1.65341	0.0469893	0.133652	0.268217	-0.233178	-3.84787	0.0605991	0.00542856	0.0223174	-0.0600091	-1.84835	0.0324663	0.0981399	0.182008	0.179052	4.037	0.0443526	0.00347999	0.0209687
STT3A	ENSG00000134910	3703	P46977;P46977-2	11	q24.2	125591712	125625215	0.210555	0.57208	0.878078	0.0211711	0.86351	0.0245175	0.412035	0.496713	-0.073111	-3.54028	0.0206512	0.00725943	0.0153214	-0.00836639	-0.265547	0.0315063	0.797171	0.901737	-0.805992	-11.918	0.0676283	8.84593e-06	0.00775671	-0.0146689	-0.462755	0.0316991	0.65536	0.718671	0.119741	3.77949	0.0316818	0.00459413	0.00918826	0.0164133	0.447906	0.0366446	0.666102	0.81634	0.303991	3.50347	0.0867686	0.00994614	0.0397503	0.0065022	0.188417	0.0345097	0.854965	0.899963	0.04663	1.45942	0.031951	0.179654	0.241842	0.00804693	0.196421	0.0409677	0.848773	0.909964	-0.502	-6.86814	0.0730912	0.000166035	0.00234031	-0.0160226	-0.479021	0.0334486	0.643528	0.743762	-0.099082	-2.58122	0.0383858	0.0316116	0.097929
PARK7	ENSG00000116288	11315	Q99497;K7ELW0;K7EN27	1	p36.23	7954291	7985505	0.210115	0.57249	0.878078	-0.183365	-9.24463	0.0198347	1.16388e-05	0.000133317	-0.168735	-10.3789	0.0162575	5.14369e-06	3.84861e-05	0.0594398	1.77047	0.0335729	0.11385	0.309858	-0.619179	-8.74442	0.0708084	6.3753e-05	0.0104521	0.0643345	3.09167	0.020809	0.0140983	0.0295276	0.135909	6.05429	0.0224484	0.000213955	0.000661392	0.0801856	0.868708	0.0923045	0.410309	0.624226	0.126193	1.82318	0.0692157	0.111048	0.20143	-0.11903	-4.70829	0.025281	0.00128845	0.00757207	-0.0328264	-1.51771	0.0216289	0.164617	0.224041	0.139625	1.56651	0.0891318	0.152684	0.294899	-0.492986	-8.56192	0.0575788	3.71372e-05	0.000955879	-0.121061	-5.25963	0.0230171	0.000549022	0.0037637	0.167397	1.84461	0.090749	0.100996	0.217977
TRIM4	ENSG00000146833	89122	Q9C037-2;Q9C037;Q9C037-3;H7C0Q6	7	q22.1	99876958	99919531	0.210115	0.57255	0.878078	0.0896718	3.13068	0.028643	0.0133174	0.0282872	0.129424	3.99699	0.0323803	0.00373275	0.00864252	-0.248571	-3.36107	0.0739559	0.00962865	0.0725397	0.0690866	0.78605	0.0878909	0.458547	0.58834	-0.264867	-9.42766	0.0280946	9.82466e-06	9.96705e-05	-0.0172725	-0.534857	0.0322937	0.606094	0.660735	-0.0747755	-0.770479	0.0970507	0.463159	0.668029	0.298415	3.92352	0.076058	0.0057229	0.0278157	-0.175195	-5.197	0.0337107	0.000677181	0.00477208	0.112151	3.24647	0.0345456	0.0105396	0.0211665	-0.323347	-3.57343	0.0904865	0.00628585	0.03051	0.367502	4.65365	0.0789707	0.00189316	0.010977	-0.243137	-6.04173	0.040243	0.000205307	0.00186642	-0.192771	-2.24524	0.0858579	0.0538255	0.140892
YIF1B	ENSG00000167645	90522	Q5BJH7-3;Q5BJH7;Q5BJH7-4;Q5BJH7-5;Q5BJH7-6;K7ERQ0;K7ERY2	19	q13.2	38303558	38317273	0.210115	0.57249	0.878078	0.011898	0.201026	0.0591863	0.845502	0.881168	-0.0188018	-0.266736	0.0704884	0.796225	0.841929	-0.0972203	-0.813323	0.119535	0.439107	0.670009	0.813189	6.44665	0.126141	0.000409379	0.0153758	0.180544	4.21244	0.0428597	0.00267611	0.00745996	0.372912	6.74992	0.0552469	9.6356e-05	0.000339509	-0.0692216	-0.665061	0.104083	0.524716	0.714732	-0.25836	-1.46868	0.175913	0.185368	0.293496	0.192442	2.96833	0.0648317	0.0167276	0.0498505	0.35411	5.12751	0.0690608	0.000695555	0.00211691	-0.166442	-1.94846	0.0854222	0.0841417	0.192916	0.554829	4.2704	0.129924	0.00308716	0.0151417	0.0494349	1.05236	0.0469753	0.320496	0.447471	-0.287701	-4.07995	0.0705157	0.00327387	0.0201221
DPYSL3	ENSG00000113657	1809	Q14195-2;Q14195	5	q32	147390808	147510068	0.209674	0.57291	0.878128	-0.0177827	-0.342906	0.0518587	0.740165	0.793979	-0.222715	-2.62249	0.0849251	0.0297739	0.0517932	-0.578736	-9.96064	0.0581023	7.5618e-06	0.00113243	0.112947	0.937475	0.12048	0.380847	0.517771	0.531101	11.5292	0.0460656	2.04085e-06	3.29202e-05	0.835317	11.9224	0.070063	1.0599e-06	9.86316e-06	0.397153	7.50415	0.0529244	6.89941e-05	0.00290153	-0.0309745	-0.32531	0.0952153	0.754454	0.826349	0.513318	12.3349	0.0416151	1.00805e-06	6.35069e-05	0.612601	9.74653	0.0628533	5.74474e-06	4.57546e-05	-0.181583	-3.36637	0.0539403	0.00866317	0.0373801	0.0819728	1.04937	0.0781165	0.326337	0.445039	-0.196886	-3.28297	0.0599719	0.0096909	0.0303971	-0.00623708	-0.137699	0.0452951	0.893762	0.936692
CNN3	ENSG00000117519	1266	Q15417;Q15417-3;Q15417-2;E9PDU6	1	p21.3	94896949	94927223	0.209674	0.57297	0.878128	0.0777657	3.12232	0.0249064	0.0134905	0.0286067	0.676087	29.4068	0.0229909	1.22192e-09	1.53962e-07	-0.276426	-5.60589	0.0493098	0.000471348	0.0120016	0.0899436	1.0897	0.0825395	0.313224	0.450691	-0.144756	-5.41729	0.0267211	0.000546924	0.00204105	0.102594	3.91269	0.0262208	0.00376171	0.00772954	-0.0975446	-1.34319	0.0726218	0.216067	0.426301	0.273721	4.22121	0.0648441	0.00393054	0.0221819	-0.0669902	-2.42406	0.0276355	0.0398287	0.0959544	0.778681	29.0967	0.0267618	5.84295e-10	6.75732e-08	-0.37397	-5.57841	0.0670388	0.000382292	0.00424462	0.363664	5.93293	0.061296	0.000430259	0.00431718	0.0279082	1.08126	0.0258108	0.308139	0.434016	-0.165201	-1.72477	0.0957814	0.12151	0.248029
CTSC	ENSG00000109861	1075	P53634;H0YCY8	11	q14.2	88265069	88359684	0.209123	0.57351	0.8785	-0.00584051	-0.152899	0.0381985	0.882118	0.910294	-0.268248	-8.64447	0.0310311	2.06949e-05	0.000112648	0.303581	5.84376	0.0519496	0.000356949	0.010202	-0.76592	-4.3424	0.176382	0.00369227	0.0368485	0.217415	6.98607	0.0311212	9.27945e-05	0.000513927	-0.0280366	-0.87665	0.0319815	0.404141	0.467539	0.00708677	0.0958126	0.0739649	0.926026	0.966439	0.790601	4.30855	0.183496	0.00352923	0.0206862	0.211574	5.43669	0.038916	0.00050014	0.00385104	-0.296284	-8.94864	0.0331094	1.13471e-05	7.64562e-05	0.310668	4.12807	0.0752574	0.0027355	0.0166132	0.0246804	0.208978	0.118101	0.839976	0.887878	0.00827242	0.207347	0.0398965	0.840427	0.888371	-0.105975	-1.43137	0.074038	0.188901	0.336309
GGH	ENSG00000137563	8836	Q92820	8	q12.3	63014881	63039407	0.209013	0.5736	0.8785	-0.437501	-7.5308	0.0580949	5.43819e-05	0.000370786	-0.858574	-16.1599	0.05313	1.56785e-07	2.93973e-06	0.170027	3.23253	0.0525987	0.01169	0.0825966	-0.436402	-3.32356	0.131306	0.0134021	0.0634548	0.315301	9.3709	0.0336468	1.02922e-05	0.000102159	0.435661	14.9313	0.0291776	1.61454e-07	2.48695e-06	0.183519	2.19463	0.0836218	0.0594892	0.192244	0.077456	0.586337	0.132101	0.576059	0.679337	-0.1222	-2.14984	0.0568415	0.0617636	0.132621	-0.422913	-7.62307	0.055478	3.95673e-05	0.000201027	0.353546	4.40873	0.0801921	0.00182528	0.012721	-0.358946	-4.00135	0.0897062	0.00440876	0.0193332	-0.406862	-15.0982	0.0269478	1.26681e-07	1.53478e-05	0.4459	5.71094	0.0780782	0.00039273	0.00478444
CAMK2G	ENSG00000148660	818	A0A2Q3DQE3;Q13555-11;Q13555-9;Q13555-2;Q13555-8;Q5SWX3;Q13555-10;Q13555-3;Q13555-5;Q13555-4;Q13555-7;Q13555;Q13555-6;Q8WU40;H0Y6G2	10	q22.2	73812501	73874591	0.208572	0.57398	0.878786	-0.0215849	-0.93075	0.0231908	0.378174	0.463487	0.0543879	1.97196	0.0275806	0.0830286	0.126256	-0.0236954	-0.234795	0.10092	0.82015	0.914256	-0.090099	-1.69503	0.0531547	0.135495	0.253581	0.00717673	0.343506	0.0208926	0.739706	0.793622	0.0800217	2.97556	0.026893	0.0160757	0.027732	0.147249	1.54696	0.0951856	0.160458	0.357868	0.317092	5.72892	0.0553494	0.000713687	0.00759974	-0.0144082	-0.535384	0.0269118	0.606086	0.713176	0.13441	4.99956	0.0268843	0.000823531	0.00243465	0.123553	1.62639	0.0759675	0.139326	0.276044	0.226993	4.01412	0.0565487	0.0043338	0.0190839	-0.0441989	-1.82142	0.0242662	0.10241	0.188099	0.229199	4.05563	0.0565137	0.00338893	0.0205613
NDUFA5	ENSG00000128609	4698	Q16718;F8WAS3;A0A087X1G1;H7BYD0;Q16718-2;C9IZN5	7	q31.32	123536997	123557904	0.208352	0.57422	0.878857	-0.0958156	-3.15779	0.0303426	0.0127717	0.0272962	-0.282373	-10.4132	0.0271167	5.01433e-06	3.78823e-05	0.139021	2.95736	0.0470083	0.0178156	0.108027	-0.113991	-0.795984	0.143208	0.45313	0.584556	0.00721081	0.233118	0.030932	0.821282	0.862346	-0.0577281	-1.64136	0.0351708	0.136164	0.181727	-0.086878	-1.26465	0.0686974	0.241592	0.455024	-1.03018	-10.7253	0.0960512	1.34586e-05	0.000781129	-0.0886048	-2.23486	0.0396466	0.0539221	0.119912	-0.340101	-9.92921	0.0342526	4.94849e-06	4.04351e-05	0.0521426	0.746979	0.0698047	0.474697	0.627209	-1.14417	-10.9665	0.104333	6.46543e-06	0.00038662	-0.0576805	-1.55633	0.0370619	0.154596	0.257864	-0.0128259	-0.179462	0.0714684	0.861881	0.91829
PPFIA1	ENSG00000131626	8500	Q13136;Q13136-2;A0A2R8Y7R9;E9PJZ7	11	q13.3	70270690	70385312	0.206919	0.57587	0.881085	-0.0971331	-4.2253	0.0229885	0.00264468	0.00747486	-0.0597172	-2.70342	0.0220895	0.0262148	0.0463913	0.0317088	0.693787	0.0457039	0.507073	0.720701	0.392959	2.98973	0.131437	0.0211311	0.0825172	0.0931931	3.96663	0.0234943	0.00379725	0.00998858	0.0880559	3.48795	0.0252457	0.00717408	0.0136012	0.0406155	0.945183	0.042971	0.372232	0.586931	-0.20655	-1.79453	0.1151	0.115807	0.208193	-0.00394005	-0.158977	0.0247838	0.877395	0.915282	0.0283387	1.20603	0.0234974	0.259634	0.328849	0.0723242	1.42583	0.0507243	0.188652	0.340923	0.186409	2.1817	0.0854422	0.0625781	0.128767	0.0527566	2.18089	0.0241904	0.0575651	0.120645	-0.0117594	-0.264717	0.0444223	0.797686	0.879001
MYBBP1A	ENSG00000132382	10514	Q9BQG0-2;Q9BQG0;I3L1L3	17	p13.2	4538897	4555386	0.206589	0.57612	0.88117	0.0142595	0.702388	0.0203014	0.501595	0.583034	-0.101571	-5.55561	0.0182826	0.000483722	0.00150269	0.0045015	0.122393	0.0367791	0.905547	0.956148	-0.121349	-1.87563	0.0646976	0.104397	0.213145	-0.0128837	-0.646898	0.0199161	0.535071	0.609464	-0.149393	-7.3596	0.0202991	5.01724e-05	0.000197314	-0.178939	-4.68751	0.0381737	0.00156644	0.0190832	-0.266691	-4.26921	0.0624684	0.00370412	0.0214144	0.00137583	0.0629037	0.021872	0.951295	0.964306	-0.250964	-12.1604	0.0206378	9.47969e-07	1.24978e-05	-0.174438	-4.30578	0.0405125	0.00211449	0.0141	-0.38804	-7.57651	0.0512162	8.59401e-05	0.00157026	0.0496431	2.58745	0.0191861	0.0297061	0.0724109	-0.10995	-2.91832	0.0376759	0.0186047	0.0663758
MAP2K4	ENSG00000065559	6416	P45985-2;P45985	17	p12	12020829	12143830	0.206148	0.57673	0.881806	-0.121667	-4.90517	0.0248038	0.00105536	0.00356474	0.039058	1.20999	0.0322796	0.259839	0.336482	-0.0426289	-0.661779	0.0644155	0.526347	0.734628	0.0361485	0.315847	0.11445	0.761663	0.834082	-0.0404949	-1.69979	0.0238235	0.126004	0.183714	-0.25322	-8.0282	0.0315413	2.56588e-05	0.000113678	-0.0421894	-0.67514	0.0624898	0.518619	0.710947	-0.0907587	-0.802823	0.11305	0.448472	0.566572	-0.162162	-5.85753	0.0276843	0.000299428	0.00271034	-0.214162	-7.49171	0.0285866	4.51889e-05	0.000222588	-0.0848183	-1.17161	0.0723945	0.272311	0.435226	-0.0546102	-0.681629	0.0801172	0.51577	0.625688	0.190547	6.8515	0.027811	8.06007e-05	0.000996784	-0.0684122	-1.05158	0.0650568	0.32266	0.485096
USE1	ENSG00000053501	55850	G8JLK1;Q9NZ43;M0QYT5	19	p13.11	17215346	17219829	0.205487	0.57733	0.881909	-0.153105	-4.63497	0.0330325	0.00150814	0.00473171	-0.27076	-4.1344	0.0654895	0.00307339	0.00728455	-0.0540172	-0.731919	0.0738021	0.484696	0.705959	-0.0983951	-0.99438	0.0989513	0.354351	0.4922	0.195819	3.64423	0.053734	0.00608714	0.0146482	0.02327	0.339455	0.0685512	0.742286	0.781353	0.0118364	0.150838	0.0784704	0.883837	0.945188	-0.0567851	-0.708232	0.0801786	0.501696	0.61483	0.0427145	0.734017	0.0581928	0.482665	0.607644	-0.24749	-3.59579	0.0688277	0.00613467	0.0133455	-0.0421808	-0.47835	0.0881798	0.644143	0.766778	-0.15518	-1.58531	0.0978866	0.153673	0.251527	-0.0887126	-1.24064	0.0715057	0.246596	0.36919	0.105214	1.38661	0.0758789	0.201687	0.352106
ISG20L2	ENSG00000143319	81875	Q9H9L3	1	q23.1	156721891	156728766	0.205377	0.57738	0.881909	0.00910586	0.233147	0.0390564	0.821276	0.862196	-0.0301929	-0.427076	0.0706967	0.680262	0.741718	0.0563679	0.385124	0.146363	0.709986	0.851428	-0.604927	-1.96184	0.308347	0.0921182	0.196731	0.0664121	1.56634	0.0423997	0.154321	0.217548	-0.291618	-5.91031	0.0493406	0.000254289	0.000765418	0.175885	0.906254	0.19408	0.391279	0.606373	-0.0597425	-0.311556	0.191755	0.764452	0.834491	0.0755179	1.56599	0.0482237	0.153717	0.25954	-0.321811	-4.51347	0.0713001	0.00159852	0.00424754	0.232253	1.17414	0.197808	0.27135	0.434184	-0.66467	-2.5621	0.259423	0.0350604	0.08376	0.24594	4.73357	0.0519567	0.00111654	0.0061167	0.0411921	0.231143	0.17821	0.822803	0.892698
CTNND1	ENSG00000198561	1500	O60716-11;O60716-13;O60716-9;O60716-10;O60716-19;O60716-21;O60716-16;O60716-17;O60716-15;O60716-18;O60716-12;O60716-14;O60716-24;O60716-23;O60716-22;O60716-20;O60716-27;O60716-29;O60716-25;O60716-26;O60716-31;O60716-32;O60716-28;O60716-30;O60716-3;O60716-5;O60716;C9JZR2;O60716-7;O60716-8;O60716-2;O60716-4;O60716-6	11	q12.1	57753243	57819546	0.205377	0.57736	0.881909	-0.118308	-5.66935	0.0208681	0.00040679	0.00166739	0.107984	3.37882	0.0319591	0.00924541	0.0189033	0.136976	2.78747	0.04914	0.02319	0.12403	-0.0735767	-1.50102	0.0490179	0.178618	0.305907	0.0790248	2.56313	0.0308314	0.0323576	0.0585448	-0.376354	-9.25305	0.0406735	8.35967e-06	4.68558e-05	-0.0892038	-2.0329	0.0438801	0.0765114	0.224453	0.217059	4.27065	0.0508258	0.00369759	0.0213976	-0.0392836	-1.16435	0.0337385	0.275874	0.403531	-0.26837	-8.39218	0.0319785	1.88024e-05	0.000112225	0.0477727	0.817739	0.0584204	0.435239	0.594519	0.143482	2.86629	0.0500586	0.0221795	0.0605919	-0.082264	-2.55021	0.0322577	0.0315641	0.0759365	0.0973916	1.97177	0.049393	0.082831	0.189699
NELFCD	ENSG00000101158	51497	X6RLT1;H0UI80;Q8IXH7-4;Q8IXH7	20	q13.32	58981208	58995133	0.205267	0.57758	0.881917	-0.0208054	-0.949626	0.0219091	0.369044	0.454391	-0.007501	-0.308829	0.0242885	0.765114	0.815334	0.029247	0.555105	0.0526873	0.593702	0.778086	-0.0327966	-0.322758	0.101614	0.756649	0.830742	-0.0719614	-3.37097	0.0213474	0.00917967	0.0206176	-0.0871348	-3.53489	0.0246499	0.00667247	0.0128082	0.00647322	0.124499	0.051994	0.903991	0.955283	-0.0929998	-0.949841	0.0979109	0.373825	0.496403	-0.0927668	-3.52442	0.0263212	0.00706298	0.026439	-0.0946358	-3.54478	0.0266972	0.00663314	0.0142868	0.0357202	0.642414	0.055603	0.537094	0.680391	-0.125796	-1.62003	0.0776507	0.146006	0.241643	0.00989209	0.357904	0.027639	0.728796	0.809973	0.00600282	0.120942	0.0496337	0.906615	0.944775
IFT25	ENSG00000081870	51668	Q9Y547;A6NIR2;X6R7Y7	1	p32.3	53916574	53945699	0.204936	0.57788	0.882079	-0.0240876	-0.437988	0.054996	0.672534	0.736223	0.0711833	1.06783	0.0666618	0.315872	0.397125	-0.030272	-0.497186	0.0608866	0.63217	0.800593	-0.229206	-0.830149	0.276103	0.434839	0.569523	0.102534	1.26493	0.081059	0.240052	0.315924	0.338833	4.27204	0.0793143	0.00222089	0.00483302	-0.0723986	-1.13341	0.0638767	0.289862	0.509665	0.915964	4.9692	0.184328	0.00162056	0.0128087	0.0784461	0.89512	0.0876376	0.395329	0.524662	0.410017	4.38823	0.0934355	0.00190701	0.00494207	-0.102671	-1.55472	0.0660382	0.155446	0.298473	0.686758	2.39513	0.286731	0.0451913	0.101286	0.0694712	0.875548	0.0793459	0.404394	0.531099	-0.103539	-1.61207	0.064227	0.144266	0.278989
PDXP	ENSG00000241360	57026	Q96GD0	22	q13.1	37658723	37666932	0.204716	0.57817	0.882187	-0.049851	-1.92363	0.0259151	0.0891702	0.139849	-0.127009	-2.91572	0.0435601	0.0188077	0.0349318	0.0558366	1.03323	0.0540407	0.33113	0.577267	0.208165	2.00745	0.103697	0.0862097	0.189028	0.03351	1.30997	0.0255807	0.22509	0.299296	0.163965	5.19942	0.0315353	0.00062144	0.00161646	0.106251	2.06773	0.0513852	0.0724831	0.217733	-0.251706	-2.88826	0.0871481	0.0233739	0.0690441	-0.016341	-0.544908	0.0299886	0.599799	0.708013	0.036956	0.851505	0.0434009	0.417351	0.487994	0.162087	2.57118	0.0630401	0.0308303	0.0938047	-0.043541	-0.503065	0.0865513	0.629218	0.724702	0.00514121	0.166423	0.0308925	0.871562	0.910285	0.0393968	0.716093	0.0550163	0.493597	0.646201
NDUFAF4	ENSG00000123545	29078	Q9P032	6	q16.1	96889315	96897891	0.204606	0.57834	0.882187	0.138922	4.50111	0.0308639	0.00180704	0.00548908	0.0614916	2.4318	0.0252865	0.0402295	0.0671558	0.227691	2.64452	0.0860992	0.0289953	0.138556	0.0798048	0.502122	0.158935	0.631548	0.7318	-0.0331635	-1.29774	0.0255549	0.229074	0.303954	-0.126871	-4.59615	0.0276037	0.00140293	0.00326745	-0.0940408	-0.856203	0.109835	0.416791	0.629915	-0.265655	-2.43601	0.109053	0.0450209	0.107124	0.105758	3.21544	0.0328907	0.0113573	0.0375202	-0.0653789	-2.36551	0.0276384	0.0431879	0.0712635	0.13365	1.46685	0.091114	0.177466	0.327023	-0.18585	-1.56882	0.118465	0.157441	0.256057	0.137646	4.3251	0.0318249	0.00199196	0.00918019	0.283394	3.19707	0.0886419	0.0120832	0.0489707
HAX1	ENSG00000143575	10456	O00165-5;O00165-3;O00165;O00165-2;E9PIQ7;O00165-4;Q5VYD6	1	q21.3	154272355	154275875	0.203614	0.57919	0.883027	-0.0860796	-1.37288	0.0627	0.20562	0.280087	-0.145392	-2.2868	0.0635789	0.0505921	0.081621	-0.0288321	-0.40361	0.0714354	0.696865	0.842149	0.484867	4.82969	0.100393	0.00210518	0.028409	0.125427	2.21982	0.0565033	0.0558255	0.0924312	0.137705	2.22057	0.0620136	0.0543898	0.0808913	-0.0218314	-0.319979	0.0682276	0.757181	0.875572	-0.134148	-1.29941	0.103237	0.234958	0.35125	0.0393475	0.565186	0.0696187	0.586531	0.697856	-0.00768681	-0.111263	0.0690867	0.913937	0.93395	-0.0506634	-0.648166	0.0781643	0.533539	0.677685	0.35072	4.25975	0.0823334	0.0031304	0.0152652	0.0559752	0.932626	0.0600189	0.375736	0.502791	0.0878699	1.24839	0.0703866	0.24597	0.405221
TBC1D2	ENSG00000095383	55357	Q9BYX2-3;Q9BYX2-2;Q9BYX2;Q9BYX2-4	9	q22.33	98199011	98255649	0.203504	0.57928	0.883027	-0.199865	-6.53646	0.030577	0.000151485	0.000807407	-0.196271	-4.23515	0.0463434	0.00266987	0.00646681	0.12599	2.93724	0.0428939	0.0183785	0.109959	-0.142867	-1.45363	0.0982834	0.190926	0.319559	0.121389	4.05002	0.0299726	0.00336893	0.00898009	0.810625	17.5194	0.0462703	4.16414e-08	9.36932e-07	-0.201414	-4.14741	0.0485639	0.0032202	0.0305124	0.546061	6.65121	0.0820994	0.000290177	0.00442744	-0.0784758	-2.19544	0.0357449	0.0574285	0.125669	0.614354	15.4833	0.0396786	1.26609e-07	2.92174e-06	-0.0754246	-1.35731	0.0555693	0.208706	0.367284	0.403193	5.41923	0.0744005	0.000759488	0.00621877	0.185137	4.79018	0.0386493	0.00103244	0.00579966	-0.115844	-2.17078	0.053365	0.0605531	0.151836
CASP3	ENSG00000164305	836	P42574;A8MVM1;C9JXR7	4	q35.1	184627696	184650062	0.202953	0.57986	0.883274	-0.0762154	-1.88823	0.0403634	0.0942367	0.146014	0.0301215	0.658478	0.0457441	0.528192	0.606343	-0.115279	-1.81773	0.063419	0.105873	0.298329	-0.421448	-6.43209	0.0655228	0.000414888	0.0153758	0.0274188	0.551679	0.0497007	0.595618	0.666093	-0.0547092	-1.01997	0.053638	0.335159	0.398472	-0.240063	-2.83048	0.0848136	0.0221331	0.100952	-0.119623	-1.94843	0.0613944	0.0923801	0.176608	-0.0487966	-0.937193	0.0520668	0.374486	0.503148	-0.0245877	-0.45226	0.0543663	0.662167	0.718963	-0.355342	-3.89002	0.091347	0.00388946	0.0212467	-0.541071	-8.83443	0.0612457	2.98652e-05	0.000847054	0.0179786	0.35022	0.051335	0.734358	0.81423	-0.130444	-1.50657	0.0865835	0.169015	0.310611
ATP6V0A1	ENSG00000033627	535	Q93050-3;Q93050;Q93050-1;B7Z2A9;B7Z641	17	q21.2	42458844	42522582	0.202622	0.58018	0.883274	0.0019198	0.073232	0.0262153	0.94335	0.958256	0.106482	3.89153	0.0273624	0.0043412	0.00983798	-0.0910983	-2.39901	0.0379732	0.0426464	0.174392	-0.51075	-4.00332	0.127582	0.00557303	0.0429857	0.144537	5.25962	0.0274805	0.000665309	0.00236927	0.0484764	1.59482	0.0303961	0.146239	0.192661	-0.222627	-4.71029	0.0472639	0.00152098	0.0188282	0.25489	1.77818	0.143343	0.11861	0.211852	0.146457	5.58337	0.0262309	0.000417117	0.00338203	0.154958	6.16164	0.0251488	0.000193065	0.00072572	-0.313725	-6.31217	0.0497016	0.000157914	0.00236635	-0.255861	-2.61236	0.0979423	0.0324906	0.0794812	-0.0169162	-0.673748	0.0251076	0.517666	0.635854	-0.0509565	-1.06613	0.0477957	0.316408	0.47792
RIGI	ENSG00000107201	23586	O95786;O95786-2;A2A376	9	p21.1	32455302	32526208	0.202622	0.58022	0.883274	-0.291439	-11.118	0.0262133	2.77959e-06	5.22729e-05	-0.560202	-20.7075	0.027053	2.12375e-08	9.0403e-07	-0.188838	-3.13952	0.0601486	0.0134674	0.0895883	0.0650077	0.616687	0.105414	0.557666	0.671901	0.607877	18.4057	0.0330266	4.7124e-08	2.9988e-06	0.728783	20.3203	0.0358647	1.17261e-08	4.10414e-07	-0.0890868	-1.41299	0.0630484	0.195362	0.400641	0.0774349	0.964367	0.0802961	0.366987	0.489205	0.316438	8.30003	0.038125	2.31267e-05	0.000484047	0.168581	4.5759	0.036841	0.00146515	0.00394971	-0.277925	-4.42417	0.0628195	0.00178569	0.0125097	0.142443	1.65481	0.0860777	0.138681	0.232247	0.307516	8.50749	0.0361465	1.49299e-05	0.000315633	-0.288802	-4.72859	0.0610757	0.00134537	0.0110232
PHIP	ENSG00000146247	55023	Q8WWQ0	6	q14.1	78934419	79078287	0.202622	0.58022	0.883274	-0.0164319	-0.750343	0.0218991	0.473713	0.556789	0.0238124	1.04262	0.0228391	0.326738	0.408666	0.0737882	1.44282	0.0511416	0.186317	0.415914	0.068323	0.872813	0.0782791	0.412745	0.548966	-0.0479174	-2.31022	0.0207415	0.0483606	0.0821882	-0.113477	-4.84746	0.0234096	0.000992967	0.00242375	0.0226732	0.323367	0.0701161	0.754708	0.874111	0.0840885	1.13775	0.0739078	0.292664	0.41459	-0.0643492	-2.59063	0.0248392	0.0305027	0.0782121	-0.0896648	-3.68655	0.0243222	0.00534296	0.0119026	0.0964614	1.42024	0.0679193	0.190224	0.343019	0.152412	1.93022	0.0789608	0.0917399	0.170038	-0.176522	-7.67905	0.0229875	3.35201e-05	0.000538715	0.0262602	0.385148	0.068182	0.709816	0.817533
SETD1A	ENSG00000099381	9739	O15047	16	p11.2	30957294	30984664	0.202402	0.5805	0.883317	-0.056699	-1.21086	0.0468255	0.259191	0.339128	-0.110146	-2.73731	0.0402388	0.0248565	0.0443489	-0.133266	-2.06469	0.0645453	0.0721261	0.237074	0.228624	2.08383	0.109714	0.0771459	0.177223	-0.0628772	-1.42381	0.0441612	0.190773	0.260765	0.0284664	0.672893	0.0423045	0.518419	0.577856	0.132708	1.97401	0.0672275	0.0838207	0.238269	-0.18328	-1.77897	0.103026	0.118472	0.211761	-0.119576	-2.76341	0.0432712	0.0231495	0.0636031	-0.0816795	-1.97151	0.04143	0.0813118	0.122669	-0.00055828	-0.00796168	0.0701209	0.993826	0.996586	0.0453444	0.511048	0.0887281	0.623876	0.720653	0.0155885	0.325804	0.0478461	0.752138	0.827733	0.00358363	0.0512546	0.0699183	0.960335	0.977321
CRELD2	ENSG00000184164	79174	Q6UXH1-4;Q6UXH1;Q6UXH1-6;Q6UXH1-5;A6PWM2;Q6UXH1-3;Q6UXH1-2	22	q13.33	49918167	49927540	0.20141	0.58145	0.883317	-0.192889	-4.9134	0.0392578	0.00104412	0.00353557	-0.0922006	-2.29281	0.040213	0.0501137	0.080953	-0.253249	-2.94273	0.0860592	0.0182231	0.109414	0.70704	4.13332	0.171059	0.00474956	0.0408683	0.0604865	1.69135	0.0357622	0.127643	0.185374	0.0916807	2.92751	0.031317	0.0173608	0.0296645	0.124611	1.52759	0.0815738	0.165134	0.363673	-0.946409	-5.81964	0.162623	0.000650336	0.00731937	-0.132403	-3.53599	0.0374443	0.00693996	0.026165	-0.000519947	-0.0121004	0.0429695	0.990619	0.992194	-0.128638	-1.17401	0.109572	0.2714	0.434184	-0.239368	-2.2387	0.106923	0.0573662	0.121087	0.0413258	1.37641	0.0300243	0.202488	0.317173	-0.0356305	-0.360364	0.0988737	0.727579	0.829218
ARHGEF11	ENSG00000132694	9826	O15085;O15085-2	1	q23.1	156934840	157045742	0.2013	0.58152	0.883317	-0.211566	-3.93543	0.0537593	0.00399398	0.0104504	-0.154886	-3.66673	0.0422408	0.00602115	0.0131212	0.0180773	0.141349	0.127891	0.89102	0.950462	0.444021	3.66648	0.121103	0.00853447	0.0515026	0.0986896	1.63311	0.0604306	0.139499	0.200284	0.148938	2.92251	0.0509624	0.0175004	0.0298868	0.00624237	0.0544074	0.114734	0.957945	0.981769	-0.236899	-1.78256	0.132899	0.117853	0.210846	-0.112876	-2.3325	0.0483928	0.0461217	0.106572	-0.00594747	-0.120778	0.0492428	0.906615	0.927973	0.0243197	0.21404	0.113622	0.835427	0.901871	0.207122	2.19523	0.0943509	0.0612996	0.127108	0.0868533	1.53052	0.0567475	0.160786	0.265879	0.149705	1.38706	0.10793	0.201554	0.352074
CSTF1	ENSG00000101138	1477	Q05048;A0A0A0MSZ9	20	q13.2	56392371	56406362	0.20097	0.58188	0.883317	0.151388	3.19376	0.0474012	0.0120835	0.0259649	0.12305	2.43497	0.0505347	0.0400284	0.0669087	-0.063553	-1.10035	0.0577571	0.302563	0.547198	-0.0929534	-0.981154	0.0947388	0.360378	0.49905	-0.0874626	-2.51096	0.0348323	0.0351514	0.0627348	-0.0718961	-1.39327	0.0516025	0.197972	0.251102	0.00525636	0.100634	0.0522327	0.922318	0.964577	0.035221	0.493515	0.0713676	0.636754	0.731958	0.0639252	1.25668	0.0508686	0.24226	0.366063	0.0511544	1.30316	0.039254	0.226009	0.293269	-0.0582967	-1.05296	0.0553645	0.320607	0.485456	-0.0577324	-0.756089	0.0763566	0.472454	0.586481	-0.0719279	-1.27931	0.056224	0.233284	0.353205	-0.0180556	-0.32493	0.0555678	0.753278	0.849582
SRSF2	ENSG00000161547	6427	J3KP15;Q01130;J3QL05;Q01130-2	17	q25.1	76734115	76737333	0.200859	0.58193	0.883317	-0.00325038	-0.0992654	0.0327443	0.923276	0.941337	0.0369386	1.15055	0.0321052	0.282201	0.361063	0.11302	1.45558	0.0776461	0.18286	0.41143	-0.501791	-6.95034	0.0721966	0.000261409	0.0135992	-0.0452516	-1.76788	0.0255966	0.113478	0.168532	-0.0376844	-1.20245	0.0313397	0.260771	0.320495	0.15463	1.33347	0.115961	0.219095	0.429928	0.11302	1.48113	0.0763068	0.182122	0.289906	-0.048502	-1.38128	0.0351138	0.202367	0.318632	-0.000745857	-0.0246297	0.0302829	0.980907	0.986072	0.26765	2.53143	0.105731	0.0328801	0.0983359	-0.388771	-4.36633	0.0890383	0.00272593	0.0138758	0.0037038	0.140525	0.0263568	0.891389	0.925317	0.326314	3.2522	0.100336	0.0111049	0.0461595
EP400	ENSG00000183495	57634	Q96L91-3;Q96L91-5;Q96L91-2;Q96L91;Q96L91-4	12	q24.33	131949942	132080460	0.200529	0.5823	0.883317	-0.0330334	-0.994391	0.0332198	0.348044	0.433764	0.0332806	1.03335	0.0322066	0.330805	0.412606	-0.0671638	-1.20985	0.0555139	0.260199	0.501841	0.435737	4.36446	0.0998376	0.00359687	0.0368088	0.0597245	1.88203	0.0317342	0.0950544	0.144998	0.00353721	0.102436	0.0345308	0.920723	0.934067	0.088824	1.4294	0.0621406	0.190752	0.395184	-0.154935	-1.84368	0.0840358	0.107761	0.196601	0.0266911	0.796645	0.0335043	0.447305	0.575224	0.0368179	1.17987	0.0312049	0.269361	0.338988	0.0216602	0.330287	0.06558	0.748965	0.844873	0.280802	3.7331	0.0752195	0.00635688	0.0248458	-0.0323755	-0.933559	0.0346796	0.37528	0.502394	-0.0157558	-0.235088	0.0670208	0.81984	0.892397
METTL13	ENSG00000010165	51603	Q8N6R0;Q8N6R0-3;Q8N6R0-1;Q8N6R0-4	1	q24.3	171781660	171814023	0.200309	0.58244	0.883317	0.0633674	2.30428	0.0274999	0.0489028	0.0840568	0.0620116	1.84333	0.0336411	0.101428	0.15021	0.0198903	0.301115	0.0660553	0.770853	0.885839	-0.243178	-2.28799	0.106284	0.0573448	0.146708	0.0153676	0.598179	0.0256907	0.565587	0.637309	0.0541481	1.70198	0.0318147	0.123988	0.166904	-0.0344528	-0.735214	0.0468609	0.483202	0.684081	0.226949	2.34607	0.0967357	0.0513832	0.117266	0.0787351	2.44383	0.0322178	0.0385865	0.093606	0.11616	3.43589	0.0338077	0.00784524	0.0165025	-0.0145626	-0.207505	0.0701794	0.840371	0.904454	-0.0162289	-0.201474	0.0805508	0.845633	0.892521	0.265116	4.97571	0.0532821	0.000801353	0.00484503	-0.0281415	-0.522552	0.0538541	0.614952	0.746059
PFAS	ENSG00000178921	5198	O15067	17	p13.1	8247618	8270491	0.200309	0.58244	0.883317	0.118798	5.65991	0.0209894	0.000411407	0.00168303	0.0651432	2.64205	0.0246563	0.0288707	0.0504396	-0.00949367	-0.230997	0.0410987	0.823001	0.916104	0.00536648	0.0869677	0.0617066	0.933222	0.958313	0.0123652	0.599775	0.0206164	0.564572	0.636416	0.360585	15.1736	0.023764	1.40947e-07	2.24802e-06	-0.0326453	-0.798467	0.040885	0.447652	0.654113	-0.269394	-4.83466	0.0557213	0.00188922	0.0141665	0.131163	5.55511	0.0236113	0.000431862	0.00347585	0.425728	16.7713	0.0253843	6.45588e-08	1.85717e-06	-0.042139	-0.912658	0.0461717	0.385913	0.548143	-0.264027	-5.47949	0.0481846	0.000709241	0.00602397	0.0637393	3.05001	0.0208981	0.0140481	0.0406911	-0.0405572	-0.965241	0.0420176	0.361717	0.522879
LRRC47	ENSG00000130764	57470	Q8N1G4	1	p36.32	3778559	3796498	0.200088	0.58273	0.883317	-0.00536734	-0.283398	0.0189392	0.78379	0.830347	-0.0339014	-1.98183	0.0171061	0.0817571	0.124503	-0.0115892	-0.26902	0.0430792	0.794588	0.899977	-0.0300982	-0.646121	0.0465829	0.539545	0.657765	-0.00871248	-0.457375	0.0190489	0.659066	0.722108	-0.0423021	-2.03962	0.0207402	0.0727573	0.104555	-0.0842945	-1.9479	0.0432746	0.0872744	0.245135	0.0459995	1.04341	0.0440858	0.331447	0.455048	-0.0140798	-0.622432	0.0226207	0.549965	0.667202	-0.0762034	-3.65931	0.0208245	0.00556855	0.0123051	-0.0958837	-1.79778	0.0533345	0.106766	0.228571	0.0159013	0.37895	0.0419616	0.715127	0.791924	0.0242444	1.16597	0.0207933	0.274063	0.397924	-0.00588627	-0.131378	0.0448041	0.898607	0.93978
TBC1D4	ENSG00000136111	9882	O60343-2;O60343-3;O60343	13	q22.2	75283503	75482169	0.199978	0.58277	0.883317	0.079375	4.02874	0.0197022	0.00349298	0.00938412	-0.112954	-6.30994	0.0179009	0.000203006	0.000731659	0.246381	5.58711	0.0440981	0.00048196	0.0120545	-0.0376715	-0.365124	0.103175	0.726194	0.806371	-0.183604	-6.33456	0.0289845	0.000186841	0.000875815	0.217272	7.23779	0.0300191	5.6973e-05	0.000218062	0.0704264	1.13013	0.0623173	0.291164	0.51093	-0.124286	-1.58292	0.078517	0.157455	0.261175	-0.104229	-3.31237	0.0314666	0.00977348	0.0333367	0.104319	3.55494	0.0293446	0.00653052	0.0140898	0.316808	5.52624	0.0573278	0.000408207	0.00444395	-0.161958	-1.83631	0.0881975	0.105721	0.189199	-0.0576246	-1.91691	0.0300612	0.0880121	0.167263	0.133679	2.23835	0.0597223	0.0544156	0.142115
FTSJ1	ENSG00000068438	24140	Q9UET6;Q9UET6-2	X	p11.23	48476021	48486364	0.199758	0.58309	0.883317	0.085315	2.06609	0.041293	0.0712959	0.1152	0.115711	1.34401	0.086094	0.214765	0.286292	0.0180516	0.228148	0.0791223	0.825142	0.916985	-0.143159	-1.56062	0.0917318	0.164171	0.288653	0.000217205	0.00549873	0.0395009	0.995742	0.996533	-0.0365906	-0.453465	0.0806911	0.661269	0.711163	0.0839201	1.0125	0.0828842	0.340939	0.560773	-0.258818	-3.37547	0.0766761	0.0118313	0.0445271	0.0855322	1.88215	0.0454438	0.0943668	0.182253	0.0791206	1.5054	0.052558	0.167697	0.22779	0.101972	1.25625	0.0811715	0.241576	0.403722	-0.401977	-4.43833	0.0905693	0.00248507	0.0129685	-0.010984	-0.205459	0.0534605	0.841858	0.889584	0.0989206	0.74123	0.133455	0.47901	0.632771
DHFR	ENSG00000228716	1719	P00374;P00374-2;B4DM58	5	q14.1	80626226	80654983	0.199427	0.58335	0.883317	0.553428	14.6167	0.0378627	3.15134e-07	1.34438e-05	0.397933	9.43478	0.0421773	1.06833e-05	6.65067e-05	-0.332134	-5.4665	0.0607581	0.000556696	0.0131973	-0.215587	-1.39608	0.154424	0.206902	0.337242	-0.438757	-11.5706	0.0379202	1.98394e-06	3.23803e-05	-0.0147686	-0.468347	0.0315334	0.651003	0.70132	0.400923	5.44537	0.0736265	0.000611992	0.0105467	0.166711	1.47021	0.113393	0.184967	0.293096	0.114671	2.98527	0.0384122	0.0162865	0.0489761	0.383165	8.24244	0.0464868	2.16391e-05	0.000125835	0.0687895	0.901209	0.0763302	0.391642	0.554033	-0.0488758	-0.453021	0.107888	0.663228	0.753033	-0.308173	-10.0185	0.0307604	3.97371e-06	0.000125801	0.216514	2.55867	0.0846198	0.0327593	0.10017
COG5	ENSG00000164597	10466	Q9UP83;Q9UP83-2;Q9UP83-3	7	q22.3	107201372	107564261	0.199427	0.58344	0.883317	0.0370045	0.970925	0.0381127	0.358937	0.444264	-0.0194317	-0.809803	0.0239956	0.440804	0.521416	-0.13219	-1.41559	0.0933821	0.193894	0.425122	0.145228	2.62468	0.0553317	0.0353195	0.109502	0.0284369	0.830548	0.0342388	0.429333	0.509172	0.0263621	0.887827	0.0296928	0.398421	0.462342	0.179117	1.78699	0.100234	0.111751	0.287935	-0.113601	-2.16403	0.0524954	0.0672067	0.139503	0.0654415	1.70139	0.0384635	0.12501	0.224512	0.0069304	0.223378	0.0310255	0.828407	0.862924	0.0469266	0.862366	0.0544162	0.411531	0.572061	0.0316267	0.624948	0.0506069	0.550364	0.6553	0.000849185	0.0280731	0.030249	0.978226	0.984949	0.0610777	1.16981	0.0522117	0.274589	0.434866
MARK3	ENSG00000075413	4140	P27448-6;P27448-3;P27448-4;P27448;P27448-2;P27448-7;A0A0A0MSZ1;J3KNR0;P27448-8;H0YIY6	14	q32.32	103385377	103503831	0.199317	0.58344	0.883317	0.10245	2.75825	0.037143	0.0238219	0.0458533	0.22356	3.60994	0.0619289	0.00654698	0.0140531	-0.0696841	-1.3855	0.0502953	0.202575	0.433829	-0.170865	-1.67879	0.101779	0.138691	0.25706	-0.0149715	-0.311088	0.0481261	0.763358	0.813869	-0.140049	-2.74832	0.0509579	0.0231579	0.0381924	-0.0339466	-0.62136	0.0546328	0.551652	0.735002	0.0247785	0.30293	0.0817963	0.770747	0.838754	0.0874783	1.82682	0.0478857	0.102906	0.194512	0.0835107	1.26007	0.0662744	0.24045	0.308771	-0.103631	-1.8655	0.0555512	0.0959688	0.211884	-0.146086	-1.88872	0.0773466	0.0976835	0.178263	0.0297355	0.606811	0.0490029	0.559207	0.673229	-0.0581868	-1.03774	0.0560708	0.328692	0.490562
EPB41L2	ENSG00000079819	2037	O43491;E9PHY5;O43491-4;E9PK52;O43491-3;E9PII3;O43491-2;A0A2R8Y5B3	6	q23.2	130839347	131063322	0.198766	0.58405	0.883317	-0.224738	-10.7394	0.0209265	3.64657e-06	6.13949e-05	0.0619341	2.84268	0.0217872	0.0210762	0.0385094	0.105806	2.09059	0.0506103	0.0692593	0.231656	-0.148058	-1.60707	0.0921294	0.153674	0.276183	0.131004	7.48289	0.0175072	5.61628e-05	0.000359579	0.314123	14.1751	0.0221602	2.50105e-07	3.42535e-06	0.195896	2.93073	0.0668419	0.0189762	0.0913119	0.185395	2.73028	0.0679033	0.0293263	0.0801533	-0.0937336	-4.01161	0.0233656	0.00342325	0.0154488	0.376057	18.1344	0.0207372	3.3318e-08	1.16102e-06	0.301701	3.98434	0.0757218	0.00337999	0.0193954	0.0373369	0.508859	0.0733738	0.625339	0.72192	-0.0927301	-4.46769	0.0207557	0.00162299	0.00795706	0.467399	7.12634	0.0655876	8.30382e-05	0.00182744
ETFB	ENSG00000105379	2109	P38117;P38117-2	19	q13.41	51345169	51366388	0.198435	0.58445	0.883317	-0.0426859	-1.98048	0.0215533	0.0815732	0.129351	-0.0435635	-1.73412	0.0251213	0.120012	0.173611	0.144837	4.08268	0.0354759	0.00337318	0.0390043	-0.0766397	-0.857558	0.0893696	0.420549	0.557054	-0.159339	-7.25598	0.0219597	7.04126e-05	0.000416777	-0.0548234	-2.32648	0.0235649	0.0458321	0.0693759	0.169039	3.85186	0.0438851	0.0048644	0.0386289	-0.209507	-3.36946	0.0621782	0.0119289	0.0447808	-0.202025	-7.68425	0.0262908	4.15573e-05	0.000739578	-0.0983869	-3.44883	0.0285277	0.00768982	0.0162189	0.313876	6.731	0.0466314	9.82835e-05	0.00171974	-0.286147	-3.74104	0.0764884	0.00628737	0.0246825	-0.0881837	-3.37073	0.0261616	0.00843778	0.0272186	0.34578	7.78923	0.044392	4.33086e-05	0.00120323
NSDHL	ENSG00000147383	50814	Q15738;C9JDR0	X	q28	152830967	152869729	0.198435	0.58437	0.883317	0.0464406	1.14052	0.0407189	0.285808	0.367993	0.0779602	3.15366	0.0247205	0.0130213	0.0254369	0.172005	4.2193	0.0407662	0.00278865	0.034376	-0.290883	-2.09757	0.138676	0.0756187	0.174832	0.0157196	0.403922	0.0389173	0.696417	0.755541	-0.0159529	-0.637018	0.0250431	0.540447	0.599228	-0.110602	-2.00378	0.0551969	0.080045	0.23074	0.149503	1.16183	0.128678	0.283381	0.404831	0.0621601	2.0716	0.0300058	0.0699557	0.145022	0.0620073	2.21321	0.028017	0.0552149	0.0880752	0.0614023	1.21381	0.0505866	0.256612	0.4196	-0.14138	-1.57364	0.0898427	0.156331	0.254532	0.014031	0.530361	0.0264557	0.608899	0.716218	-0.177824	-3.5888	0.0495496	0.00668413	0.0328062
NOP10	ENSG00000182117	55505	Q9NPE3	15	q14	34339159	34343180	0.198435	0.58437	0.883317	-0.0728477	-1.28806	0.0565561	0.23236	0.309878	-0.171703	-4.26845	0.040226	0.00254932	0.00622267	0.204233	2.1011	0.0972028	0.068128	0.229586	0.717214	6.90958	0.1038	0.000270815	0.0136653	0.0393075	0.814229	0.0482757	0.438113	0.517554	-0.00483401	-0.11109	0.0435142	0.914055	0.928349	0.182921	1.15976	0.157723	0.279587	0.498249	-0.299932	-2.11951	0.14151	0.0717728	0.146062	-0.0335402	-0.649813	0.0516151	0.532954	0.652497	-0.176537	-4.42702	0.0398771	0.00180513	0.00472665	0.387154	2.97722	0.130039	0.016029	0.0584082	0.417283	3.99588	0.104428	0.00444131	0.0194041	0.0201807	0.471931	0.0427619	0.648385	0.748	0.293712	2.20182	0.133395	0.0576532	0.147435
CTDP1	ENSG00000060069	9150	Q9Y5B0;A0A0J9YWB6;Q9Y5B0-4;A0A0J9YWJ4;K7EJD2;A0A0A0MR03	18	q23	79679803	79754503	0.198325	0.58462	0.883317	0.0960677	3.87101	0.0248172	0.00438432	0.0112786	-0.0463586	-1.90273	0.0243643	0.0924942	0.138576	0.0954875	0.83231	0.114726	0.428907	0.661459	0.0133137	0.133426	0.0997836	0.897749	0.932872	-0.100761	-3.81244	0.0264296	0.00475007	0.011951	-0.0595152	-2.0434	0.0291256	0.0723187	0.104068	0.0124588	0.172498	0.072226	0.86733	0.938908	-0.05171	-0.630551	0.0820076	0.548358	0.655292	-0.00469367	-0.155873	0.0301122	0.879767	0.916234	-0.105874	-3.66484	0.0288891	0.00552195	0.0122236	0.107946	1.03253	0.104546	0.329559	0.494983	-0.0383963	-0.479251	0.0801173	0.64529	0.738901	0.0314677	1.03568	0.0303835	0.327797	0.454572	0.107602	1.99175	0.0540241	0.0802773	0.185232
DYNC1I2	ENSG00000077380	1781	Q13409-2;Q13409-3;Q13409;Q13409-7;Q13409-6;Q13409-5;E7EQL5;E7EV09;E7EQU2;E7EMU4;E7ESD3	2	q31.1	171687409	171750158	0.198105	0.58487	0.883317	-0.062072	-2.78679	0.0222736	0.0227748	0.0441616	0.0203372	0.902702	0.0225292	0.3923	0.475378	0.103167	1.73755	0.059375	0.119736	0.319643	0.10733	1.02045	0.105179	0.342701	0.481897	0.0913739	4.32871	0.0211088	0.00227486	0.00650255	0.114343	4.50097	0.0254041	0.00160299	0.00367497	-0.128861	-2.05287	0.0627712	0.0741763	0.22034	-0.0554144	-0.746887	0.0741938	0.479461	0.594681	0.0293019	1.14652	0.0255573	0.282786	0.410918	0.13468	5.89516	0.0228459	0.00026496	0.000938836	-0.025694	-0.393864	0.0652356	0.703121	0.812107	0.0519153	0.58449	0.0888214	0.575881	0.677507	-0.0313126	-1.06078	0.0295184	0.316858	0.443995	0.0349174	0.598361	0.058355	0.565575	0.706681
CCDC47	ENSG00000108588	57003	Q96A33;Q96A33-2;A0A087WYW6	17	q23.3	63745255	63776351	0.198105	0.58488	0.883317	-0.0451748	-2.22541	0.0202995	0.055419	0.093278	-0.094019	-5.34495	0.0175902	0.000624785	0.00186636	0.0484975	1.3183	0.0367879	0.223187	0.458471	-0.101643	-1.67543	0.0606669	0.139361	0.257865	0.118024	6.06811	0.01945	0.000252414	0.00110201	0.167015	7.42801	0.0224845	4.67475e-05	0.00018606	-0.0391512	-0.826997	0.0473414	0.432211	0.641784	-0.0173828	-0.27322	0.063622	0.792569	0.85418	0.0728497	2.8893	0.0252136	0.0189541	0.054826	0.0729958	3.45889	0.0211038	0.00757113	0.0160061	0.0093463	0.185644	0.0503452	0.856962	0.914609	-0.119026	-2.32564	0.0511798	0.0502408	0.109428	0.261552	11.1451	0.0234678	1.64693e-06	6.8261e-05	-0.0391064	-0.810603	0.0482436	0.440228	0.595505
UXT	ENSG00000126756	8409	Q9UBK9-2;Q9UBK9;S4R2Z4	X	p11.23	47651796	47659180	0.198105	0.58484	0.883317	-0.0905741	-1.13696	0.0796635	0.28721	0.369647	-0.147411	-1.7824	0.0827033	0.111433	0.16277	0.0332811	0.352782	0.094339	0.733187	0.862242	-0.243922	-2.51924	0.0968236	0.041072	0.118392	0.0460101	0.944705	0.0487031	0.371336	0.452324	-0.138858	-1.93049	0.0719291	0.0865882	0.12201	-0.043204	-0.445644	0.0969474	0.667668	0.816629	0.0569779	0.703915	0.0809442	0.504221	0.616988	-0.044564	-0.539227	0.0826442	0.603545	0.711248	-0.286269	-4.23375	0.0676159	0.00237822	0.00600994	-0.00992287	-0.0933453	0.106303	0.927735	0.957682	-0.186944	-2.26298	0.0826095	0.0552796	0.118057	-0.0258505	-0.468184	0.0552145	0.65096	0.750009	-0.0502242	-0.488539	0.102805	0.637821	0.765635
KDM2A	ENSG00000173120	22992	Q9Y2K7-5;I3VM54;Q9Y2K7-4;Q9Y2K7-2;Q9Y2K7	11	q13.2	67119263	67258082	0.198105	0.58487	0.883317	0.0883015	0.919756	0.0960053	0.383568	0.469037	0.188815	4.4139	0.0427775	0.00208749	0.00521252	0.0859512	1.38191	0.0621972	0.203631	0.435037	-0.458555	-3.82999	0.119728	0.00692473	0.0463989	0.0773699	0.70557	0.109656	0.499661	0.577378	-0.0123663	-0.154949	0.079809	0.880383	0.899078	-0.0124942	-0.139296	0.0896956	0.892659	0.950066	-0.136384	-1.55463	0.0877278	0.163983	0.268971	0.165671	1.79718	0.0921839	0.107772	0.201533	0.176449	2.1944	0.0804088	0.0569117	0.0903816	0.073457	0.908628	0.0808439	0.387923	0.550208	-0.59494	-5.16527	0.115181	0.00101893	0.00749328	0.187175	2.0361	0.0919285	0.0727236	0.144075	-0.078185	-0.968793	0.0807035	0.360043	0.521506
AP1G2	ENSG00000213983	8906	O75843;G3V532	14	q11.2	23559565	23568070	0.197995	0.58492	0.883317	0.167303	3.29185	0.0508233	0.0103968	0.0228063	0.329565	6.09271	0.0540916	0.000258745	0.000902599	0.246697	3.08889	0.0798659	0.0145518	0.0936564	-0.149918	-1.75773	0.0852907	0.123805	0.23866	-0.0598468	-1.38648	0.0431646	0.201492	0.273283	-0.039601	-0.638629	0.0620094	0.539446	0.598329	0.110284	1.28104	0.0860896	0.236065	0.448187	0.447066	6.31817	0.0707589	0.00039714	0.00530934	0.107456	1.80583	0.0595049	0.10633	0.199428	0.289964	6.35301	0.0456419	0.000154666	0.000603473	0.356981	5.06712	0.0704504	0.000739066	0.00670725	0.297148	3.84055	0.0773712	0.00548317	0.0224484	0.10118	1.53382	0.0659662	0.159982	0.264878	0.240581	3.05846	0.0786608	0.0149618	0.0574036
VPS25	ENSG00000131475	84313	Q9BRG1;K7ENE3;K7EKV4	17	q21.2	42773449	42779599	0.197885	0.58519	0.883431	-0.0170145	-0.660732	0.025751	0.526636	0.604673	0.0174939	0.678601	0.0257793	0.515988	0.594282	0.111956	0.926505	0.120837	0.380757	0.620778	0.281134	3.69015	0.0761851	0.0082781	0.0506788	0.15193	4.6876	0.0324109	0.00139515	0.00430121	-0.0331767	-0.933807	0.0355285	0.375496	0.438566	-0.163623	-2.14212	0.0763836	0.0645619	0.202244	0.0203171	0.271078	0.0749494	0.794151	0.855252	0.134915	3.73466	0.0361251	0.00514681	0.0208789	-0.0156829	-0.460612	0.034048	0.656394	0.714125	-0.0516664	-0.474232	0.108948	0.646962	0.769387	0.301451	4.91488	0.0613344	0.00137336	0.00894418	0.219788	6.34602	0.034634	0.000143121	0.00146373	0.0270282	0.44504	0.0607321	0.667675	0.788885
COMMD6	ENSG00000188243	170622	Q7Z4G1;Q7Z4G1-2;B0QZ40	13	q22.2	75525214	75549439	0.197223	0.58582	0.883764	-0.00557038	-0.112876	0.0493495	0.912803	0.933637	0.0370988	0.611332	0.0606851	0.55746	0.63382	-0.0380844	-0.575326	0.0661962	0.580578	0.770423	0.291198	2.17576	0.133837	0.067493	0.162753	0.139942	2.59548	0.0539176	0.0307389	0.0562133	0.0522182	0.91755	0.0569104	0.38349	0.447074	-0.0692306	-0.899211	0.0769904	0.394799	0.610596	-0.0880637	-0.800447	0.110018	0.44976	0.567621	0.134372	2.37968	0.0564663	0.0427642	0.100942	0.0893169	1.36117	0.0656176	0.207728	0.272644	-0.107315	-1.25878	0.0852533	0.240703	0.402703	0.203134	2.23876	0.0907353	0.0573611	0.121087	-0.0413345	-0.639678	0.0646176	0.538573	0.655908	-0.0366968	-0.459234	0.0799085	0.657861	0.7825
SLAIN2	ENSG00000109171	57606	Q9P270	4	p11	48341529	48426201	0.197113	0.586	0.883764	0.0563095	1.07912	0.0521811	0.310796	0.394729	0.221412	4.60872	0.048042	0.00160501	0.00416526	-0.0582508	-0.886589	0.0657022	0.400662	0.638066	-0.190542	-1.41099	0.135041	0.20265	0.332692	-0.156918	-3.79332	0.041367	0.00488493	0.0122366	-0.0539313	-0.999727	0.0539461	0.34433	0.407606	-0.122986	-1.60224	0.0767588	0.14777	0.34135	0.305191	2.76389	0.110421	0.0279384	0.0780355	-0.100609	-1.92224	0.0523394	0.0886046	0.173465	0.167481	4.81722	0.0347671	0.0010519	0.003	-0.181237	-2.88875	0.0627388	0.0184696	0.0648492	0.114649	1.24252	0.0922713	0.251136	0.36655	-0.0493752	-1.36733	0.0361107	0.205214	0.320487	-0.0878259	-1.42549	0.061611	0.190538	0.338483
TARS2	ENSG00000143374	80222	Q9BW92;U3KQG0;Q9BW92-2	1	q21.2	150487414	150507602	0.197113	0.58599	0.883764	-0.0163423	-0.329804	0.0495517	0.749691	0.802013	-0.126758	-3.31102	0.0382837	0.0102434	0.0206441	0.0192599	0.39534	0.0487173	0.702722	0.847018	0.354463	3.48385	0.101745	0.0108299	0.0576558	0.0486296	1.31749	0.0369108	0.222671	0.29702	0.163747	3.93892	0.0415717	0.00361757	0.00746258	0.0601686	0.839017	0.0717132	0.425818	0.636936	-0.283345	-2.9728	0.0953125	0.0207249	0.0639012	0.0322873	0.610338	0.0529006	0.557578	0.673843	0.0369892	0.899187	0.0411362	0.392803	0.464028	0.0794285	1.13538	0.0699577	0.286402	0.449402	0.0711178	0.897044	0.0792802	0.397312	0.51468	-0.112249	-2.73128	0.0410976	0.0235088	0.0605006	0.199858	2.80244	0.0713158	0.0223055	0.0764263
NUDCD1	ENSG00000120526	84955	Q96RS6;Q96RS6-2;Q96RS6-3	8	q23.1	109240919	109334121	0.196893	0.58619	0.883764	0.0675909	2.83947	0.023804	0.0209646	0.0413776	0.00366205	0.240915	0.0152005	0.815506	0.857567	0.0231092	0.208843	0.110654	0.839688	0.925408	-0.286234	-2.31083	0.123867	0.0554781	0.143419	-0.0632974	-2.70516	0.0233987	0.0258382	0.0487075	0.109094	5.22487	0.0208798	0.000601146	0.00157199	0.083464	0.780295	0.106965	0.45768	0.663398	0.431465	3.90127	0.110596	0.00588902	0.0283423	0.00429356	0.175202	0.0245063	0.865017	0.906606	0.112756	5.41206	0.0208342	0.000481769	0.00155728	0.106573	1.86631	0.0571037	0.0958458	0.211688	0.145231	1.70571	0.085144	0.128577	0.220043	-0.00979756	-0.42912	0.0228318	0.678085	0.772065	-0.0523837	-1.22762	0.0426708	0.253282	0.412617
NUDT21	ENSG00000167005	11051	O43809;H3BND3	16	q13	56429133	56452199	0.196122	0.5871	0.884842	-0.00810336	-0.413316	0.0196057	0.689813	0.750444	0.0755125	4.14895	0.0182004	0.00301128	0.007167	0.0139071	0.369106	0.0376777	0.721438	0.857408	0.101739	1.93382	0.0526103	0.0959443	0.20191	-0.0303077	-1.31029	0.0231304	0.224986	0.299221	-0.0960725	-4.01487	0.0239292	0.00323223	0.00674721	0.0863553	2.17311	0.0397381	0.0615183	0.196833	-0.062596	-1.21086	0.0516954	0.265238	0.385233	-0.0384111	-1.5121	0.0254025	0.16671	0.275374	-0.02056	-0.836325	0.0245837	0.425386	0.495458	0.100262	2.21555	0.0452539	0.0548244	0.143061	0.0391429	0.90249	0.0433721	0.394592	0.51194	-0.000315769	-0.0130593	0.0241796	0.98987	0.993181	0.00837305	0.176274	0.0475003	0.864307	0.919615
PDHA1	ENSG00000131828	5160	P08559-3;P08559;P08559-4;P08559-2	X	p22.12	19343893	19361718	0.195571	0.58774	0.885513	-0.171861	-7.66565	0.0224197	4.77074e-05	0.000338084	-0.340698	-20.459	0.0166528	2.34202e-08	9.51918e-07	0.128125	3.6245	0.0353498	0.00651182	0.0583687	-0.303827	-2.20577	0.137742	0.0646128	0.157947	0.0905878	3.45699	0.0262042	0.00805787	0.0184935	0.238263	8.91293	0.0267323	1.12693e-05	5.95611e-05	-0.0438641	-1.04545	0.041957	0.32637	0.546025	0.124256	1.33147	0.0933228	0.224757	0.338996	-0.0812737	-2.61348	0.0310978	0.0294078	0.0760876	-0.102435	-3.75392	0.0272875	0.00482547	0.0109551	0.0842613	1.90694	0.0441867	0.0898773	0.201846	-0.179571	-1.73746	0.103353	0.122626	0.212264	-0.0830393	-3.1008	0.0267799	0.0129501	0.0379998	0.0860441	1.89225	0.0454719	0.0937866	0.207348
ALDH18A1	ENSG00000059573	5832	P54886;P54886-2	10	q24.1	95605941	95656711	0.19513	0.58817	0.885866	-0.0348417	-2.06323	0.016887	0.0716183	0.115573	-0.351277	-22.5639	0.0155681	1.05826e-08	6.03294e-07	-0.0621582	-1.79672	0.0345953	0.109351	0.302712	-0.193979	-4.33025	0.0447963	0.00374606	0.0369388	-0.0566686	-2.76718	0.0204788	0.0234275	0.0449338	0.104985	4.67786	0.022443	0.00125254	0.00296988	-0.251676	-6.28833	0.0400227	0.000235703	0.00626501	0.0396499	0.892958	0.0444028	0.401534	0.521976	-0.0915103	-3.83993	0.0238313	0.00440233	0.0185268	-0.246292	-11.4255	0.0215563	1.58248e-06	1.78987e-05	-0.313834	-7.06977	0.044391	6.79893e-05	0.00142964	-0.154329	-3.86595	0.0399202	0.0052962	0.0219907	-0.0578203	-2.37326	0.0243633	0.0421126	0.0949568	-0.115301	-2.83696	0.0406425	0.0211297	0.0733389
TUBGCP3	ENSG00000126216	10426	Q96CW5;Q96CW5-2;A0A087WU06;Q96CW5-3	13	q34	112485011	112588205	0.194689	0.58873	0.886416	-0.0384159	-1.47121	0.0261118	0.177983	0.248458	0.0138983	0.483456	0.0287479	0.641354	0.707763	0.0847874	1.78021	0.0476278	0.112161	0.307789	-0.00234268	-0.0220387	0.106299	0.983055	0.988873	-0.124725	-4.69904	0.0265427	0.001374	0.00424739	-0.00916549	-0.281066	0.0326098	0.785204	0.819004	-0.0398998	-0.772603	0.0516434	0.46197	0.667048	0.113851	1.4256	0.0798623	0.197015	0.307009	-0.163141	-5.11205	0.0319131	0.000755433	0.0051358	0.00473286	0.159168	0.029735	0.877177	0.904158	0.0448876	0.75547	0.0594168	0.469843	0.622628	0.111509	1.27921	0.08717	0.238619	0.352804	-0.0524012	-1.80399	0.0290474	0.105264	0.192401	0.00613854	0.115984	0.0529257	0.910424	0.946656
VASP	ENSG00000125753	7408	P50552;K7EM16	19	q13.32	45506579	45526989	0.194249	0.58921	0.886746	-0.155224	-6.62824	0.0234187	0.000137184	0.000745049	0.0714924	2.46643	0.0289862	0.0380872	0.0640035	-0.0454334	-1.03514	0.0438911	0.33029	0.576458	0.117871	1.5517	0.0759619	0.166262	0.290774	0.196476	7.3482	0.026738	6.41892e-05	0.000391852	-0.161583	-5.49004	0.029432	0.000427668	0.00118068	-0.230076	-3.96179	0.0580736	0.00416629	0.0355292	0.0559188	0.844147	0.066243	0.426491	0.545909	0.0412519	1.58357	0.0260499	0.149679	0.25479	-0.0900902	-3.11394	0.0289313	0.0129871	0.0254808	-0.275509	-5.24391	0.0525389	0.000585983	0.00572009	0.173789	2.36965	0.0733398	0.0469805	0.103855	0.0217476	0.818965	0.026555	0.434287	0.558174	0.0230305	0.283142	0.0813391	0.784006	0.869701
EML4	ENSG00000143924	27436	Q9HC35;B5MBZ0;Q9HC35-2	2	p21	42169353	42332548	0.194028	0.58934	0.886746	-0.186768	-6.56308	0.0284573	0.000147175	0.000789781	-0.334683	-17.5798	0.019038	7.97102e-08	1.9389e-06	-0.0809388	-1.4223	0.0569069	0.192	0.423753	-0.0412689	-0.767712	0.0537558	0.468667	0.596563	0.0505401	2.08962	0.0241863	0.0686064	0.109822	0.113888	4.86464	0.0234114	0.000970101	0.0023753	-0.0934582	-1.86852	0.0500173	0.0986305	0.26353	0.0100333	0.197203	0.050878	0.849273	0.897083	-0.136228	-4.36411	0.0312155	0.00206957	0.0108202	-0.220795	-8.89459	0.0248235	1.19039e-05	7.97817e-05	-0.174397	-2.82194	0.0618003	0.0205631	0.0701431	-0.0312356	-0.606339	0.0515152	0.562017	0.665428	-0.0516611	-2.10293	0.0245662	0.0653002	0.132323	-0.102949	-1.99896	0.0515013	0.0793742	0.183424
TACC3	ENSG00000013810	10460	Q9Y6A5	4	p16.3	1712858	1745171	0.193037	0.5905	0.888197	0.17599	2.50616	0.070223	0.0354944	0.0640914	0.329236	7.13388	0.0461511	8.50741e-05	0.000357441	-0.266047	-5.29894	0.0502076	0.000682375	0.0148049	-0.0513573	-0.531697	0.0965912	0.611983	0.714725	0.0251847	0.33607	0.0749389	0.745107	0.798046	0.0564877	0.957227	0.0590118	0.364194	0.427665	0.00391058	0.0626067	0.0624625	0.951616	0.977851	-0.272944	-3.16346	0.0862801	0.0158513	0.0539307	0.201175	3.22763	0.0623291	0.0111443	0.0370629	0.385724	6.94977	0.0555016	7.96926e-05	0.000351831	-0.262136	-4.55925	0.0574955	0.00147619	0.01104	-0.324301	-4.14995	0.0781458	0.00361632	0.0169775	0.31159	6.15328	0.0506381	0.000179624	0.00171685	-0.407853	-6.64849	0.0613453	0.000136644	0.00246763
STAG2	ENSG00000101972	10735	Q8N3U4;Q8N3U4-2	X	q25	123960212	124422664	0.192926	0.59071	0.888216	0.0397904	1.52604	0.0260743	0.164038	0.232495	0.0745249	2.4383	0.0305642	0.0398181	0.0666279	0.102295	1.99535	0.0512665	0.0803806	0.253791	-0.177331	-2.3451	0.0756178	0.0527926	0.139151	-0.0900957	-3.02537	0.02978	0.0156283	0.0320816	-0.0163095	-0.469422	0.0347438	0.650264	0.700763	0.0414199	0.472443	0.0876718	0.64923	0.804419	0.00743981	0.0895306	0.083098	0.931168	0.953936	-0.0503053	-1.42476	0.0353078	0.18984	0.303501	0.0582154	1.69519	0.0343415	0.125505	0.178283	0.143714	1.6295	0.0881954	0.138662	0.275174	-0.169891	-2.50889	0.0677158	0.0380093	0.0889869	-0.0983488	-2.7411	0.0358793	0.0231366	0.059787	0.00592281	0.0679885	0.087115	0.947405	0.96822
RRP9	ENSG00000114767	9136	O43818	3	p21.2	51933429	51941904	0.192486	0.59109	0.888216	0.0351676	1.4572	0.0241337	0.18171	0.252988	-0.182593	-6.5273	0.0279737	0.000160167	0.00060722	-0.00200024	-0.031933	0.0626386	0.975292	0.98974	0.0209578	0.277169	0.0756136	0.789949	0.854079	-0.0313811	-1.30973	0.02396	0.225169	0.299338	-0.138662	-4.9095	0.0282437	0.00091305	0.00225136	-0.0884232	-1.45741	0.0606716	0.183108	0.385954	-0.322521	-4.26307	0.0756545	0.00373226	0.0214723	0.00378646	0.144363	0.0262287	0.888574	0.923155	-0.321255	-12.2313	0.0262651	9.0361e-07	1.21861e-05	-0.0904235	-1.29119	0.0700312	0.229752	0.391311	-0.301563	-5.04315	0.0597965	0.00117732	0.00817082	0.0907949	3.24705	0.0279623	0.0102585	0.0317116	-0.0865329	-1.40512	0.0615841	0.19631	0.346065
FAM50A	ENSG00000071859	9130	Q14320;B0S8I6	X	q28	154444141	154450654	0.192045	0.5915	0.888216	-0.0578928	-2.09812	0.0275928	0.0677833	0.110402	0.0963333	2.68328	0.0359013	0.0270575	0.0476019	0.194927	3.41917	0.0570101	0.00882622	0.0693893	-0.173017	-2.37626	0.0728106	0.0504666	0.134821	0.0994354	2.59294	0.0383485	0.0308629	0.056391	0.250726	6.29517	0.0398284	0.000161222	0.000522747	-0.119444	-2.05336	0.0581701	0.0741197	0.220305	-0.105099	-1.66202	0.0632359	0.140462	0.239015	0.0415426	1.02199	0.0406489	0.334953	0.465007	0.34706	7.7262	0.0449198	3.56921e-05	0.000186142	0.0754831	1.46296	0.0515961	0.1785	0.328534	-0.278116	-4.95208	0.0561614	0.00131304	0.00863689	-0.00351386	-0.0933911	0.0376252	0.927671	0.951225	-0.158768	-2.56626	0.0618675	0.0323681	0.0995195
ARPC5L	ENSG00000136950	81873	Q9BPX5	9	q33.3	124862130	124877733	0.192045	0.59149	0.888216	-0.0632026	-2.56154	0.0246737	0.0325107	0.0595066	0.0922689	2.18805	0.0421696	0.0591281	0.0936182	-0.170048	-2.80252	0.0606769	0.0226525	0.121899	-0.168403	-2.05212	0.082063	0.0807866	0.181805	0.0386226	1.5445	0.0250065	0.159467	0.223901	-0.293964	-7.1264	0.0412501	6.40856e-05	0.00023975	0.0379946	0.643108	0.0590796	0.538146	0.725723	-0.042126	-0.642583	0.0655573	0.540962	0.649593	-0.02458	-0.893327	0.0275151	0.396235	0.525201	-0.201695	-6.91264	0.0291778	8.29497e-05	0.000363157	-0.132054	-1.98881	0.0663984	0.0789031	0.184488	-0.210529	-3.2643	0.0644944	0.012349	0.0397965	-0.02669	-0.945315	0.028234	0.36957	0.496697	-0.0276036	-0.440811	0.0626202	0.670613	0.791096
BRI3BP	ENSG00000184992	140707	Q8WY22	12	q24.31	124993645	125031231	0.191935	0.59159	0.888216	-0.168014	-5.967	0.0281571	0.000286712	0.00126342	0.0627106	1.48972	0.0420955	0.173532	0.238129	-0.0224811	-0.268756	0.0836487	0.794784	0.900032	0.106539	0.547485	0.194597	0.601675	0.706589	0.126598	2.97648	0.0425328	0.0168666	0.0341672	-0.438576	-8.23069	0.0532855	2.11237e-05	9.78523e-05	0.0908685	0.543466	0.167202	0.60162	0.770535	-0.442535	-2.74496	0.161217	0.0287115	0.0790342	-0.0414158	-0.898043	0.0461178	0.393854	0.523257	-0.375866	-7.77245	0.0483587	3.40916e-05	0.000178981	0.0683874	0.405981	0.16845	0.694519	0.807489	-0.335996	-2.65866	0.126378	0.0302943	0.0757358	-0.00410479	-0.0835314	0.0491407	0.935286	0.955673	0.0425312	0.25391	0.167505	0.805746	0.884232
ADSL	ENSG00000239900	158	P30566;A0A1B0GTJ7;A0A1B0GWJ0;A0A0A6YY92;P30566-2;A0A1B0GWF8;A0A1B0GTG9;A0A096LNY6	22	q13.1	40346461	40390463	0.191604	0.59184	0.888216	-0.00503688	-0.260973	0.0193004	0.800451	0.844839	0.0706625	3.89895	0.0181235	0.00429512	0.00975461	0.0489237	1.22919	0.0398016	0.253249	0.493478	-0.176247	-3.01203	0.0585143	0.0204886	0.0811192	-0.0652572	-2.92249	0.0223293	0.0183527	0.0365892	-0.0308459	-1.24254	0.0248249	0.246358	0.304624	-0.0740012	-1.41874	0.0521598	0.193735	0.398639	0.0261782	0.550101	0.047588	0.599355	0.699287	-0.0702941	-2.74973	0.025564	0.0236596	0.0647504	0.0398166	1.72692	0.0230565	0.11948	0.170879	-0.0250775	-0.447483	0.0560412	0.665414	0.783323	-0.150068	-2.98418	0.0502879	0.0186135	0.0533874	0.0357647	1.44413	0.0247656	0.183127	0.294161	-0.102484	-1.61892	0.0633036	0.142779	0.276986
EOGT	ENSG00000163378	285203	Q5NDL2;Q5NDL2-3	3	p14.1	68975217	69013684	0.191384	0.59215	0.888216	-0.108449	-2.71077	0.0400069	0.0256744	0.0487194	0.0854905	1.29855	0.0658356	0.22925	0.302556	-0.0057398	-0.0983145	0.0583821	0.924054	0.963634	0.210868	2.15475	0.0978617	0.0695857	0.16584	0.00509157	0.118087	0.0431171	0.90879	0.930143	0.0673123	1.3431	0.0501172	0.213093	0.267694	-0.131176	-1.42505	0.0920499	0.191964	0.396321	0.313394	2.78062	0.112707	0.0272735	0.0769954	-0.103358	-2.14213	0.0482499	0.0625269	0.133668	0.152803	2.28282	0.0669361	0.0493553	0.0799944	-0.136916	-1.48873	0.0919683	0.171739	0.320024	0.524262	5.23121	0.100218	0.000943282	0.00713183	0.0200384	0.341438	0.0586882	0.740735	0.819138	-0.0592531	-0.581397	0.101915	0.576426	0.715231
DHODH	ENSG00000102967	1723	Q02127;I3NI32	16	q22.2	72008588	72027664	0.191274	0.59224	0.888216	0.0405068	1.23123	0.0328994	0.251872	0.331203	-0.199762	-5.07475	0.0393638	0.000875376	0.00247971	0.116688	2.55544	0.0456629	0.0333449	0.149226	-0.697958	-3.96856	0.175872	0.00581896	0.0439409	-0.117446	-3.15883	0.0371801	0.0127065	0.0270351	-0.168087	-3.82725	0.0439185	0.00427518	0.00862981	0.0107779	0.184862	0.0583026	0.857938	0.934327	0.445036	2.6861	0.165681	0.0312614	0.0838927	-0.0769388	-1.69333	0.0454364	0.126571	0.226341	-0.367849	-8.16013	0.0450788	2.33969e-05	0.000133153	0.127466	2.07586	0.0614043	0.0686457	0.167919	-0.252922	-2.12364	0.119098	0.0683701	0.137952	0.00898457	0.23598	0.0380734	0.818814	0.873883	0.0856012	1.35562	0.0631454	0.210971	0.364378
DDX42	ENSG00000198231	11325	Q86XP3;Q86XP3-2;A0A0A0MSJ0	17	q23.3	63773603	63819317	0.191164	0.59237	0.888216	0.00918214	0.390984	0.0234847	0.705622	0.763949	0.016759	0.942215	0.0177868	0.372875	0.456138	-0.00428192	-0.124344	0.0344361	0.90405	0.955399	0.0862167	1.79963	0.0479081	0.116539	0.22997	-0.0455067	-1.67127	0.0272287	0.131621	0.190493	-0.0433957	-1.46226	0.0296771	0.178695	0.229376	0.0413339	1.12745	0.0366612	0.292227	0.512013	-0.144594	-3.25004	0.04449	0.0140561	0.0497382	-0.0363245	-1.07882	0.0336705	0.310286	0.440667	-0.0266366	-0.957632	0.0278151	0.364148	0.436395	0.0370519	0.87348	0.0424188	0.405769	0.567781	-0.0583776	-1.311	0.0445292	0.228209	0.341074	0.00265097	0.0953891	0.0277911	0.926129	0.950011	-0.0172464	-0.440337	0.0391664	0.670942	0.791229
ABHD11	ENSG00000106077	83451	Q8NFV4-4;Q8NFV4;Q8NFV4-6;H7C396;C9J7Q4;H7BZ58;Q8NFV4-5	7	q11.23	73736094	73738852	0.191053	0.59247	0.888216	-0.187603	-3.68407	0.0509228	0.00576563	0.0140953	-0.200779	-6.7971	0.029539	0.000120267	0.00047713	0.270002	4.61296	0.0585313	0.00163656	0.024587	0.183901	1.95895	0.0938773	0.0925056	0.197203	-0.00558227	-0.119426	0.0467423	0.907761	0.929894	-0.233554	-4.81922	0.048463	0.00103181	0.00250401	0.125123	1.97109	0.063479	0.0841999	0.238801	-0.223363	-2.96295	0.0753853	0.0210165	0.0644574	-0.193185	-2.99988	0.0643976	0.0159158	0.0482296	-0.434333	-8.80092	0.0493509	1.2942e-05	8.47553e-05	0.395125	6.06527	0.0651456	0.000210975	0.00289795	-0.0394616	-0.539255	0.0731781	0.605195	0.703743	-0.120088	-2.14527	0.0559779	0.0609822	0.126046	0.00400178	0.0561571	0.0712605	0.956546	0.974965
NRF1	ENSG00000106459	4899	Q16656-2;Q16656;Q16656-4;C9JP85;Q16656-3	7	q32.2	129611720	129757082	0.190613	0.59283	0.88837	-0.0811957	-2.16495	0.0375046	0.060988	0.100899	0.0589917	1.39051	0.0424247	0.200769	0.270323	0.0515541	0.456541	0.112923	0.659902	0.81883	0.178823	1.08148	0.16535	0.316614	0.454002	-0.00507066	-0.126317	0.0401424	0.90247	0.925836	-0.118265	-2.66837	0.044321	0.0263493	0.0427678	0.256259	1.56594	0.163646	0.155996	0.351718	-0.166068	-1.47579	0.112528	0.183509	0.291644	-0.0862663	-1.85817	0.0464254	0.0979821	0.187568	-0.0592732	-1.22798	0.0482687	0.251695	0.320664	0.307813	1.86178	0.165332	0.0965334	0.212748	0.012755	0.0856499	0.14892	0.933965	0.957225	-0.0324531	-0.782259	0.0414864	0.454466	0.578762	0.192971	1.24305	0.15524	0.247833	0.406762
NUBPL	ENSG00000151413	80224	Q8TB37;F8W061;Q8TB37-2;F8W0A2	14	q12	31489956	31861224	0.190392	0.59305	0.88837	-0.120385	-2.77498	0.0433822	0.0232021	0.044866	-0.0441221	-0.628497	0.0702026	0.546696	0.623608	0.0750364	1.4563	0.0515255	0.182665	0.41143	0.276852	2.9679	0.093282	0.0217807	0.0837829	0.0301539	0.675586	0.0446336	0.517571	0.593069	-0.420854	-7.88271	0.0533895	2.9578e-05	0.000127894	0.0577431	0.698955	0.0826135	0.504389	0.702894	0.0214431	0.256564	0.083578	0.804893	0.862437	-0.0902311	-1.70201	0.0530144	0.12489	0.224418	-0.464977	-6.59561	0.0704979	0.000117523	0.000484867	0.13278	1.58748	0.0836417	0.14788	0.288249	0.298295	3.74177	0.0797203	0.0062811	0.0246742	-0.117072	-2.34367	0.0499523	0.0441904	0.0984092	0.253837	3.02975	0.0837814	0.0156425	0.059032
DYNLT1	ENSG00000146425	6993	P63172	6	q25.3	158636474	158644743	0.190282	0.59316	0.88837	-0.0115164	-0.41675	0.0276338	0.687397	0.748462	0.164149	6.25442	0.0262452	0.000215873	0.000771849	0.204378	3.36181	0.0607942	0.00961801	0.0725397	-0.297031	-3.93894	0.0754089	0.00603798	0.0441106	0.0567385	1.69827	0.0334095	0.126298	0.184014	0.0712583	1.97222	0.036131	0.0810259	0.11484	-0.36097	-3.00093	0.120286	0.0170469	0.0856532	0.155837	2.48606	0.0626842	0.0418367	0.102133	0.0452221	1.17318	0.0385467	0.272506	0.400277	0.235407	6.56282	0.0358698	0.000121916	0.000499722	-0.156592	-1.42189	0.110129	0.189759	0.342481	-0.141194	-2.42434	0.0582402	0.0432246	0.0981926	0.0332938	0.825182	0.0403472	0.430931	0.554847	-0.221493	-1.85839	0.119185	0.0988583	0.215339
GLRX3	ENSG00000108010	10539	O76003	10	q26.3	130136391	130184521	0.189841	0.59364	0.888795	0.101729	3.9693	0.0256289	0.00380375	0.0100211	0.151232	7.23028	0.0209165	7.7221e-05	0.000332303	0.104631	2.94238	0.0355599	0.018233	0.109414	-0.630425	-4.20933	0.149769	0.0043308	0.038846	0.0653329	2.79058	0.023412	0.0225791	0.0436212	0.046144	1.75057	0.0263595	0.114961	0.156426	-0.328056	-5.71967	0.0573557	0.000444149	0.00896707	0.149911	0.93584	0.160189	0.380508	0.502478	0.167062	5.51295	0.0303035	0.000454934	0.00360035	0.197376	8.0152	0.0246252	2.68874e-05	0.000147681	-0.223425	-3.85002	0.0580323	0.00412963	0.0221837	-0.480514	-4.62719	0.103846	0.0019568	0.0111488	0.197655	7.12738	0.0277317	5.96638e-05	0.000813598	-0.331393	-5.58185	0.0593698	0.000458192	0.00530812
RCOR3	ENSG00000117625	55758	Q9P2K3-4;Q9P2K3;Q9P2K3-3;Q9P2K3-2;E9PQE5;B4DV59	1	q32.2	211258377	211316385	0.18907	0.59455	0.889864	0.0277004	0.701531	0.0394857	0.502103	0.583517	0.0212844	0.410821	0.0518095	0.691677	0.751045	0.0230223	0.241958	0.0951499	0.81478	0.912244	0.0496284	0.56661	0.0875883	0.58932	0.696779	-0.153956	-2.854	0.053944	0.0204344	0.0401801	-0.067956	-1.25213	0.0542725	0.24301	0.301193	0.186213	2.00956	0.0926639	0.0793317	0.229438	0.0883687	0.952431	0.0927822	0.372599	0.494904	-0.126256	-2.26968	0.0556271	0.0510014	0.115123	-0.0466716	-0.72206	0.0646367	0.489243	0.557769	0.209236	2.16672	0.0965679	0.0593161	0.151246	0.137997	1.84685	0.0747201	0.104055	0.186952	-0.253824	-4.63691	0.05474	0.00127766	0.00670141	0.195923	2.12635	0.0921405	0.064955	0.159402
COPZ1	ENSG00000111481	22818	F8VVA7;P61923;P61923-4;F8W651;F8VYZ4;P61923-5;F8VXB1;F8W156;F8VUC5;F8VXR1;P61923-3	12	q13.13	54301202	54351846	0.188629	0.59504	0.890295	-0.00415322	-0.118061	0.0351785	0.908817	0.931075	0.0579762	2.46716	0.0234992	0.0380434	0.0639471	-0.0636344	-1.45544	0.0437219	0.182897	0.41143	0.299046	2.51387	0.118958	0.0413896	0.119118	0.065859	2.49176	0.0264308	0.0362404	0.0644228	0.0504833	1.804	0.0279841	0.105737	0.145192	-0.0767181	-1.69868	0.0451633	0.127806	0.312012	-0.123083	-1.19973	0.102593	0.26927	0.389449	0.0617058	1.65873	0.0372006	0.133478	0.235483	0.108459	4.16226	0.0260578	0.00263717	0.00653844	-0.140353	-2.70554	0.051876	0.0248085	0.0798344	0.175962	2.25557	0.0780125	0.0559086	0.119014	0.102957	3.64123	0.0282754	0.00553693	0.0198197	-0.200629	-4.08806	0.0490768	0.00323643	0.0199525
SKP1	ENSG00000113558	6500	P63208;E5RJR5;E7ERH2;F8W8N3;P63208-2;E5RGM3	5	q31.1	134148935	134176964	0.188409	0.59523	0.890295	0.00850776	0.40731	0.0208877	0.69405	0.754402	-0.0871783	-3.94142	0.0221185	0.00404107	0.00924427	-0.0181127	-0.371495	0.0487562	0.719726	0.856942	-0.131978	-2.46103	0.0536273	0.0446574	0.124939	0.0464756	2.02631	0.0229361	0.0758109	0.119372	0.303284	13.6899	0.0221539	3.35032e-07	4.2214e-06	0.109613	2.16001	0.0507463	0.0627871	0.199541	0.00143826	0.0296349	0.0485325	0.977185	0.984453	0.0549834	2.46411	0.0223137	0.0373533	0.0914241	0.216106	8.77022	0.0246408	1.33035e-05	8.6664e-05	0.0915001	1.99035	0.0459718	0.0787094	0.184175	-0.13054	-2.58934	0.0504144	0.0336428	0.0815584	-0.0622843	-2.85917	0.021784	0.0191062	0.0516618	-0.093298	-2.31313	0.0403342	0.0483377	0.130919
SDCBP	ENSG00000137575	6386	O00560-3;O00560;B4DHN5;E9PBU7;O00560-2;G5EA09	8	q12.1	58552924	58582859	0.188189	0.59544	0.890315	-0.201337	-5.65085	0.0356295	0.000415892	0.00169807	0.379732	6.77922	0.0560141	0.00012254	0.000485843	-0.095603	-0.693792	0.137798	0.50707	0.720701	0.425251	2.76385	0.153862	0.0289878	0.0980238	0.0899378	2.90837	0.0309238	0.0187632	0.0372662	0.130386	3.19039	0.0408683	0.0114251	0.0204891	-0.534945	-5.62977	0.0950206	0.000492806	0.00955025	-0.0726915	-0.366972	0.198085	0.724482	0.800922	-0.111399	-2.93933	0.0378995	0.0175114	0.0515765	0.510118	9.73162	0.0524187	5.81574e-06	4.62032e-05	-0.630548	-5.04533	0.124976	0.000760743	0.00683889	0.352559	2.20992	0.159535	0.0599413	0.125124	0.0804435	2.43052	0.0330973	0.038362	0.0883336	-0.234448	-2.64933	0.0884935	0.0283861	0.0905406
COX15	ENSG00000014919	1355	Q7KZN9-2;Q7KZN9	10	q24.2	99710868	99732127	0.187638	0.59624	0.891154	0.108794	3.79237	0.0286877	0.00491682	0.0123607	0.0570133	1.43653	0.0396881	0.187699	0.255015	0.0981123	0.872877	0.112401	0.407669	0.643591	-0.285663	-3.13752	0.0910474	0.0172414	0.0731154	-0.279911	-6.30011	0.0444296	0.000194155	0.000900719	-0.306422	-6.03577	0.0507677	0.000218727	0.000673171	0.114211	0.86173	0.132537	0.413918	0.627985	0.795018	8.72772	0.0910911	5.20635e-05	0.00159819	-0.171117	-3.62081	0.0472594	0.00610466	0.0238286	-0.249409	-5.13188	0.0485999	0.00069159	0.00210892	0.212324	2.46709	0.0860623	0.0364925	0.105641	0.509356	6.96587	0.0731216	0.000151157	0.00220407	-0.315504	-6.82723	0.0462126	8.27964e-05	0.0010168	0.452938	4.48435	0.101004	0.00186689	0.0137442
SPCS2	ENSG00000118363	9789	A0A087WUC6;E9PI68;Q15005;E9PL01;E9PRB9	11	q13.4	74949261	74979033	0.187307	0.59655	0.891154	-0.0915865	-4.47099	0.0204846	0.00188276	0.00569165	-0.0594678	-2.12956	0.0279249	0.0648365	0.101559	0.00143762	0.0306506	0.0469035	0.976284	0.989908	-0.319862	-5.82747	0.0548887	0.000737807	0.0185864	0.0562757	2.66088	0.0211493	0.0277132	0.0516854	0.144828	5.87028	0.0246714	0.000266923	0.000796597	-0.0707593	-1.54067	0.0459275	0.161962	0.359407	0.0855296	1.5906	0.0537719	0.155725	0.258886	-0.0353108	-1.39323	0.0253445	0.198855	0.314297	0.0853605	2.85004	0.0299506	0.0197736	0.0363564	-0.0693217	-1.27741	0.0542671	0.234354	0.396161	-0.234333	-5.00809	0.0467908	0.00122765	0.00840197	0.0726098	2.88137	0.0251998	0.0184326	0.0501838	-0.0826416	-1.65204	0.0500239	0.135782	0.266956
BLVRA	ENSG00000106605	644	P53004	7	p13	43758680	43807342	0.187197	0.59659	0.891154	-0.125107	-4.21398	0.0296886	0.002687	0.00758767	0.144555	7.47812	0.0193304	6.04675e-05	0.000270458	0.0126529	0.351727	0.0359735	0.733949	0.862342	-0.00957716	-0.0588516	0.162734	0.954775	0.972171	0.072528	3.33	0.0217802	0.00977073	0.0216821	0.0125049	0.508463	0.0245935	0.623721	0.675975	-0.059793	-1.00705	0.0593746	0.343396	0.562253	0.224005	1.74987	0.128012	0.123616	0.217995	-0.0525788	-1.54928	0.0339375	0.157644	0.26456	0.15706	6.56974	0.0239065	0.000120974	0.000496181	-0.0471401	-0.796106	0.0592134	0.447061	0.603666	0.214427	2.04326	0.104944	0.0772729	0.151275	-0.316971	-12.2734	0.0258259	7.34991e-07	4.16933e-05	0.104126	1.76167	0.0591066	0.114811	0.238282
AP3D1	ENSG00000065000	8943	O14617;O14617-5;O14617-4;O14617-2;O14617-3;A0A2R8Y611	19	p13.3	2100988	2164468	0.186646	0.59711	0.891478	-0.0566528	-2.21841	0.0255376	0.0560371	0.0940671	-0.112347	-8.18223	0.0137306	3.11902e-05	0.000157325	-0.0031001	-0.0668692	0.0463606	0.948295	0.977473	-0.54114	-4.49142	0.120483	0.00309797	0.0338509	0.0628844	2.41696	0.026018	0.0408145	0.0710308	0.0563379	2.10619	0.0267487	0.0653903	0.0950966	-0.0623335	-1.18547	0.0525813	0.269846	0.487741	0.369661	3.08088	0.119986	0.0177931	0.0580049	0.00623158	0.181556	0.0343233	0.860181	0.903491	-0.0560088	-2.12083	0.0264089	0.064053	0.100008	-0.0654336	-1.18147	0.055383	0.268574	0.43146	-0.171479	-2.0857	0.0822167	0.0724392	0.144342	-0.0775225	-2.82265	0.0274644	0.02027	0.0542716	-0.0817993	-1.62261	0.0504122	0.141984	0.275798
SCAMP4	ENSG00000227500	113178	Q969E2-2;Q969E2;K7EJJ4;C9JWM2;Q969E2-3	19	p13.3	1905214	1926013	0.186536	0.5972	0.891478	-0.183611	-3.6065	0.0509112	0.00646855	0.015413	-0.105791	-2.14904	0.049227	0.0628778	0.0988842	0.180411	1.46191	0.123408	0.181163	0.409702	-0.442196	-2.94522	0.15014	0.0224784	0.085047	0.0860029	2.28208	0.0376861	0.0505713	0.0851869	0.137901	2.95317	0.0466958	0.0166617	0.0285941	-0.372723	-3.15733	0.11805	0.0134484	0.0733431	0.376368	3.35495	0.112183	0.0121677	0.0454466	-0.097608	-1.78344	0.0547303	0.110102	0.204674	0.0321101	0.695646	0.0461587	0.504839	0.572661	-0.192312	-1.92059	0.100132	0.0879518	0.198816	-0.0658274	-0.601077	0.109516	0.565338	0.668158	-0.0348814	-0.882761	0.039514	0.400689	0.527138	-0.043434	-0.370204	0.117325	0.720505	0.825509
CDK9	ENSG00000136807	1025	P50750-2;P50750	9	q34.11	127785679	127790792	0.185985	0.59777	0.891494	0.120011	4.20331	0.0285515	0.00272752	0.00768831	0.126424	2.78505	0.0453939	0.023064	0.0415984	0.047916	0.976925	0.0490477	0.356663	0.598671	-0.502104	-4.39862	0.11415	0.0034544	0.0358772	0.0751082	2.08938	0.0359477	0.0686327	0.109822	-0.344848	-8.94514	0.0385514	1.09507e-05	5.8023e-05	0.0736723	1.32815	0.05547	0.220768	0.431693	0.105893	0.948051	0.111696	0.374675	0.497215	0.195119	5.89773	0.0330838	0.000285461	0.00261776	-0.218423	-4.74974	0.0459863	0.00115304	0.00323715	0.121588	2.08193	0.0584017	0.0679802	0.16671	-0.396211	-2.81799	0.140601	0.0238403	0.063804	-0.0710309	-1.98972	0.0356989	0.0783443	0.152383	0.194915	3.33238	0.058491	0.00982777	0.0425547
MAPKAPK2	ENSG00000162889	9261	P49137;P49137-2	1	q32.1	206684905	206734281	0.185985	0.59777	0.891494	0.122524	3.54538	0.0345588	0.00708623	0.0166022	0.158498	4.51987	0.0350669	0.00180816	0.0046063	-0.192054	-3.8718	0.0496033	0.00454898	0.0475822	-0.0665897	-0.914211	0.0728385	0.392103	0.529	-0.0556072	-1.56303	0.0355765	0.15509	0.218508	-0.0737385	-1.93324	0.0381425	0.0862109	0.121587	-0.119518	-2.23584	0.0534554	0.0557853	0.184648	0.151072	2.59892	0.0581288	0.0354802	0.0914465	0.066917	1.85383	0.0360967	0.098651	0.188391	0.0847593	2.39243	0.0354281	0.0413498	0.0686258	-0.311572	-6.4137	0.0485791	0.000140492	0.00221754	0.0844824	1.29348	0.0653143	0.233898	0.347646	0.0136755	0.395096	0.0346131	0.702118	0.790562	-0.209074	-3.66749	0.0570074	0.00594854	0.0305896
CEP170B	ENSG00000099814	283638	J3KQR7;Q9Y4F5;Q9Y4F5-3;Q9Y4F5-2	14	q32.33	104865268	104896747	0.185875	0.5978	0.891494	0.151158	3.77172	0.0400765	0.00506771	0.0126442	0.156316	2.87508	0.0543693	0.020037	0.0368078	-0.0853346	-1.32737	0.0642887	0.220305	0.455446	-0.0943255	-0.678421	0.139037	0.520084	0.642365	-0.0787922	-1.97876	0.0398191	0.0816981	0.12759	-0.200078	-3.74334	0.0534491	0.00485234	0.0096404	-0.0216545	-0.320053	0.0676592	0.757127	0.875572	0.193307	1.77391	0.108972	0.119351	0.212397	0.0723654	1.52787	0.0473637	0.162811	0.271279	-0.0437618	-0.866839	0.0504844	0.409342	0.480324	-0.106989	-1.68474	0.063505	0.127339	0.259668	0.0989812	0.924189	0.107101	0.383888	0.501017	0.069238	1.50638	0.0459632	0.166773	0.273124	-0.000444551	-0.00543573	0.0817833	0.995791	0.997193
MRPS25	ENSG00000131368	64432	P82663;E7EPW2;P82663-2;P82663-3	3	p25.1	15009611	15065339	0.185654	0.59813	0.891693	-0.0173196	-0.667844	0.0259335	0.522308	0.601891	-0.158662	-4.97591	0.031886	0.000992872	0.00276652	-0.069051	-0.643354	0.10733	0.537643	0.740495	0.259299	2.95623	0.0877126	0.0221367	0.0843414	0.0918624	3.73084	0.0246224	0.00535482	0.0131625	-2.32035e-05	-0.000771096	0.0300916	0.999402	0.999402	0.0995203	0.870069	0.114382	0.409608	0.623449	-0.282969	-3.29071	0.0859903	0.0132892	0.0479416	0.0745428	2.38691	0.0312298	0.0422718	0.100155	-0.158685	-4.77092	0.033261	0.00112021	0.00316672	0.0304693	0.414851	0.0734463	0.688252	0.802245	-0.02367	-0.348386	0.0679418	0.737035	0.808159	0.0903122	2.92984	0.030825	0.0170447	0.0474196	0.111326	1.6693	0.0666902	0.132262	0.262727
PNPT1	ENSG00000138035	87178	Q8TCS8	2	p16.1	55634061	55693863	0.185324	0.59848	0.891922	-0.0482225	-1.95521	0.0246637	0.0848706	0.133973	-0.129988	-5.8289	0.0223007	0.000350185	0.00115859	-0.00897369	-0.23748	0.0377872	0.818136	0.913827	0.0355229	0.448894	0.0791342	0.667569	0.76176	0.102065	4.71808	0.0216327	0.00133958	0.00415937	0.0162772	0.660843	0.024631	0.525756	0.584689	-0.058595	-1.50293	0.0389873	0.171262	0.371311	-0.0782676	-1.20023	0.0652105	0.269088	0.389449	0.0538423	2.08196	0.0258614	0.0688137	0.143409	-0.113711	-5.31172	0.0214076	0.000547671	0.0017374	-0.0675687	-1.57728	0.0428387	0.150199	0.291023	-0.0427447	-0.710066	0.0601983	0.498938	0.610271	0.207488	10.0629	0.0206191	3.83192e-06	0.000123169	0.130745	3.0846	0.0423865	0.0143686	0.0556263
DERL1	ENSG00000136986	79139	B4E1G1;Q9BUN8-2;Q9BUN8;E5RGY0	8	q24.13	123013170	123042302	0.185104	0.59873	0.892002	0.106455	2.61108	0.0407703	0.0300566	0.0556604	0.145107	3.00843	0.0482336	0.0162871	0.030897	-0.0303188	-0.448643	0.067579	0.665359	0.822447	-0.267376	-2.02274	0.132185	0.0843139	0.186524	-0.0738608	-1.93973	0.0380778	0.0868552	0.134246	-0.181431	-3.957	0.0458508	0.0035216	0.00729565	-0.0801734	-1.37315	0.0583863	0.206955	0.41565	0.313022	2.75155	0.113762	0.02844	0.0786631	0.0325938	0.735432	0.0443193	0.481847	0.607127	-0.036324	-0.788844	0.0460471	0.451201	0.520712	-0.110492	-1.6483	0.0670342	0.13471	0.269683	0.0456461	0.456845	0.0999159	0.660598	0.750808	0.0896485	2.08925	0.0429093	0.0667571	0.134928	-0.123206	-1.8021	0.0683684	0.10787	0.227602
AIMP1	ENSG00000164022	9255	Q12904-2;Q12904;D6R937	4	q24	106315544	106349456	0.184773	0.59912	0.892137	-0.0956965	-4.28703	0.0223224	0.00242624	0.00698279	-0.0199843	-0.91595	0.0218181	0.385707	0.468922	0.216876	5.63979	0.0384547	0.000452834	0.0117317	0.183059	1.69079	0.108268	0.136322	0.254236	0.168279	8.08064	0.0208249	3.17219e-05	0.000228398	0.0502682	2.40841	0.0208719	0.0401384	0.0618571	-0.107625	-1.47525	0.0729538	0.178381	0.379754	-0.151686	-1.67873	0.0903575	0.1371	0.234847	0.0725824	3.17886	0.0228329	0.0120229	0.0391849	0.0302839	1.30457	0.0232137	0.225552	0.292743	0.109251	1.45433	0.0751213	0.180816	0.331604	0.0313734	0.450249	0.0696801	0.665138	0.754586	0.204343	6.16936	0.0331222	0.00017622	0.00169412	0.00553383	0.074581	0.0741989	0.942315	0.964885
FNDC3B	ENSG00000075420	64778	Q53EP0;Q53EP0-2	3	q26.31	172039578	172401669	0.184442	0.59952	0.892137	-0.370465	-11.3079	0.0327615	2.43302e-06	4.751e-05	-0.10947	-2.96927	0.0368678	0.0173062	0.0325849	-0.184658	-2.60083	0.0709997	0.0310512	0.144598	-0.0588122	-0.903636	0.0650839	0.397301	0.534421	0.206953	6.04498	0.0342356	0.000259201	0.00112309	0.424552	9.59327	0.0442552	6.25684e-06	3.74036e-05	-0.188281	-1.96541	0.0957975	0.0849433	0.240125	-0.0655715	-1.27043	0.0516136	0.244523	0.361985	-0.163511	-3.92238	0.0416867	0.00389934	0.0169419	0.315082	8.83517	0.0356622	1.25512e-05	8.30597e-05	-0.37294	-4.70138	0.0793255	0.00121175	0.00958781	-0.124384	-2.08409	0.0596824	0.0726166	0.14455	0.102018	2.79587	0.0364887	0.021169	0.0560827	-0.14173	-1.76553	0.0802764	0.114132	0.237182
CKAP2L	ENSG00000169607	150468	Q8IYA6;F8WBE0;Q8IYA6-2;Q8IYA6-3	2	q14.1	112736349	112764664	0.184112	0.5998	0.892137	0.0396415	0.590323	0.0671523	0.570642	0.646126	0.427732	6.20876	0.0688916	0.000227129	0.000807496	-0.247578	-1.81874	0.136126	0.105707	0.29827	0.0727593	0.975702	0.0745712	0.362886	0.501137	-0.235251	-3.71891	0.063258	0.00544984	0.0133543	0.19538	3.28734	0.0594342	0.00980744	0.0179352	0.183371	1.24831	0.146895	0.24721	0.461343	-0.320323	-5.00008	0.0640635	0.00156505	0.0125035	-0.19561	-3.03003	0.064557	0.0151782	0.0466678	0.623112	8.5938	0.0725071	1.56105e-05	9.73823e-05	-0.0642075	-0.574798	0.111704	0.579925	0.715439	-0.247563	-3.73992	0.0661948	0.00629714	0.0247045	0.19143	2.78065	0.0688435	0.021698	0.0571477	-0.237447	-2.0403	0.116379	0.0743849	0.175294
ZNF574	ENSG00000105732	64763	A0A0C4DFM2;Q6ZN55;Q6ZN55-2	19	q13.2	42068477	42081552	0.183781	0.60012	0.892137	0.165992	5.63141	0.029476	0.000425697	0.00172802	0.125969	2.81836	0.0446959	0.0218926	0.0397474	-0.0514714	-0.315003	0.1634	0.76066	0.879135	-0.180594	-1.93084	0.0935312	0.0963606	0.202245	-0.276971	-9.76699	0.0283579	7.47683e-06	8.16361e-05	-0.375191	-9.10799	0.0411936	9.4846e-06	5.18689e-05	0.207127	1.2694	0.163169	0.239977	0.453435	0.166658	1.92627	0.0865187	0.0954442	0.180003	-0.11098	-3.26623	0.0339779	0.0104965	0.0352118	-0.249221	-6.63702	0.0375502	0.000112219	0.000466347	0.155656	0.985854	0.15789	0.350717	0.515414	-0.0139354	-0.160989	0.0865615	0.876313	0.915921	-0.0915655	-2.40773	0.0380299	0.0398135	0.0911098	0.235929	1.64004	0.143856	0.13828	0.270721
MED14	ENSG00000180182	9282	O60244	X	p11.4	40648305	40735858	0.183781	0.60017	0.892137	-0.00213155	-0.0481548	0.0442646	0.962728	0.971743	0.0364507	0.941235	0.0387265	0.373348	0.456533	-0.064079	-0.944113	0.0678722	0.37221	0.613252	0.363004	3.26528	0.111171	0.014495	0.0665131	-0.0195825	-0.556033	0.0352182	0.59277	0.663313	-0.120175	-2.80496	0.0428437	0.0211378	0.0352763	0.012636	0.160885	0.0785404	0.876172	0.943404	0.0274627	0.29907	0.0918269	0.77357	0.840594	-0.021714	-0.417157	0.0520525	0.686887	0.778587	-0.0837242	-1.99534	0.0419599	0.0782857	0.118672	-0.0514431	-0.66324	0.0775633	0.524288	0.669247	0.390467	3.61447	0.108029	0.00749844	0.0279715	0.0186935	0.506372	0.0369166	0.624959	0.729119	-0.122781	-1.54409	0.079517	0.159808	0.298516
TNFAIP8	ENSG00000145779	25816	E5RIJ3;D6RCM8;O95379-3;O95379-2;O95379;O95379-4	5	q23.1	119268692	119399688	0.183561	0.60044	0.892137	-0.0972922	-1.53939	0.0632016	0.160793	0.228807	-0.150083	-1.27624	0.117598	0.236654	0.310997	-0.230038	-1.93976	0.118591	0.0876488	0.265025	-0.221788	-2.05065	0.108155	0.0809594	0.18193	0.0317286	0.300336	0.105644	0.771262	0.820353	0.118593	0.908012	0.130608	0.388236	0.451524	0.271735	2.05948	0.131944	0.0734184	0.219428	-0.058255	-0.627655	0.0928136	0.550148	0.657025	-0.0655635	-0.59738	0.109752	0.565803	0.680389	-0.0314899	-0.250802	0.125557	0.8078	0.846215	0.0416965	0.289648	0.143956	0.778841	0.863972	-0.280043	-3.08166	0.090874	0.0161201	0.0480278	-0.0702016	-0.589388	0.119109	0.570326	0.683423	-0.209366	-1.66502	0.125744	0.133127	0.263762
HOOK3	ENSG00000168172	84376	Q86VS8	8	p11.21	42896946	43030535	0.183341	0.60068	0.892137	-0.213223	-3.51506	0.0606599	0.00741551	0.0172645	0.00564853	0.186062	0.0303582	0.856894	0.89083	0.0469222	0.855288	0.0548613	0.416785	0.651326	-0.130611	-1.112	0.117456	0.304184	0.441364	0.0102204	0.219663	0.0465278	0.831408	0.869212	0.279415	7.34318	0.0380509	5.10344e-05	0.000200035	-0.049518	-0.70331	0.0704071	0.501814	0.701055	0.218818	2.17598	0.100561	0.066031	0.137982	-0.203003	-3.49466	0.0580894	0.00738992	0.0272101	0.285063	7.4338	0.0383469	4.79413e-05	0.000233048	-0.00259581	-0.0433871	0.0598291	0.966368	0.982199	0.0882074	1.16609	0.0756436	0.278981	0.397014	-0.0437933	-1.00082	0.0437572	0.343468	0.469585	-0.0324817	-0.495963	0.0654922	0.632793	0.761535
ZNF207	ENSG00000010244	7756	J3QRS9;O43670-2;O43670;O43670-4;X6R4W8;O43670-3	17	q11.2	32350132	32381885	0.18312	0.60088	0.892137	-0.0017059	-0.0559892	0.0304683	0.95667	0.96773	0.0208949	0.868322	0.0240636	0.409787	0.492332	0.0789951	1.45598	0.0542558	0.182752	0.41143	-0.465469	-3.10303	0.150004	0.0180749	0.0751428	0.0850262	2.56559	0.0331411	0.0322316	0.0584007	0.064907	2.02697	0.0320217	0.0742452	0.106378	-0.00209072	-0.0408524	0.0511774	0.968415	0.986471	0.329113	2.11528	0.155589	0.0722228	0.146828	0.0833203	2.39622	0.0347716	0.0416458	0.0991565	0.085802	2.75016	0.0311989	0.0232134	0.0417602	0.0769044	1.33725	0.0575092	0.214909	0.375131	-0.136355	-1.13681	0.119946	0.290304	0.408898	0.131325	4.38853	0.0299247	0.0018178	0.00861298	-0.0617703	-1.35134	0.0457103	0.212281	0.365909
SUGP2	ENSG00000064607	10147	M0R2Z9;Q8IX01;Q8IX01-4;Q8IX01-3;M0R3F6	19	p13.11	18990888	19034023	0.18279	0.60113	0.892137	0.0301353	1.48218	0.0203318	0.175113	0.245295	0.0942992	4.96801	0.0189813	0.00100298	0.00278851	-0.130702	-3.30511	0.0395454	0.0104747	0.0771446	0.21444	1.84979	0.115927	0.108381	0.219205	-0.156583	-8.05098	0.0194489	3.26079e-05	0.000233708	-0.0268907	-1.24081	0.0216719	0.246966	0.305315	0.068717	1.52701	0.0450012	0.165276	0.363687	0.00472218	0.054361	0.086867	0.958166	0.971756	-0.126448	-5.24857	0.0240918	0.000634004	0.00456306	0.0674084	3.04359	0.0221477	0.0145192	0.0279985	-0.0619849	-1.24692	0.0497104	0.244817	0.407034	0.219162	2.20452	0.0994151	0.0604371	0.12593	-0.218919	-8.18832	0.0267355	2.02327e-05	0.000376916	-0.00745781	-0.158064	0.0471821	0.878186	0.92842
SMARCD2	ENSG00000108604	6603	J3KMX2;B9EGA3;Q92925-3;Q92925;Q92925-2;J3QWB6	17	q23.3	63832081	63843065	0.18279	0.60122	0.892137	0.204641	9.28581	0.022038	1.12491e-05	0.000129798	0.0449389	1.75713	0.0255752	0.11585	0.16835	0.0507123	1.09869	0.0461572	0.303246	0.548111	-0.298937	-1.98832	0.150347	0.088641	0.192218	-0.156258	-6.5158	0.0239813	0.000153024	0.000753164	-0.107279	-3.83096	0.0280032	0.00425141	0.00858733	0.0167611	0.246907	0.0678841	0.811198	0.907896	0.251771	2.24266	0.112264	0.0598417	0.129199	0.0483836	1.73708	0.0278534	0.118309	0.215107	-0.0623404	-2.21789	0.0281079	0.0547999	0.0874819	0.0674734	0.951055	0.0709459	0.367142	0.531266	-0.0471665	-0.433849	0.108716	0.67649	0.762678	-0.149158	-4.9255	0.0302828	0.0008578	0.00507908	0.0108666	0.149	0.0729303	0.885113	0.931986
EIF4G2	ENSG00000110321	1982	D3DQV9;P78344;H0Y3P2;P78344-2;H0YCH5	11	p15.4	10797050	10808940	0.18279	0.60115	0.892137	0.0410554	1.50813	0.0272227	0.168482	0.237778	0.0570087	4.40873	0.0129309	0.00210226	0.00524732	0.132264	3.81355	0.0346826	0.00494626	0.0498623	-0.203256	-3.97682	0.0511103	0.0057595	0.0436821	0.0904594	4.80614	0.0188216	0.00119205	0.00377382	-0.0553022	-2.81886	0.0196186	0.0206701	0.0346242	-0.0893515	-2.01942	0.0442462	0.0781283	0.227177	0.0359553	0.609874	0.0589552	0.561212	0.666608	0.131515	4.25118	0.030936	0.00242685	0.0122216	0.00170647	0.0866856	0.0196857	0.932887	0.949106	0.0429123	0.891675	0.0481255	0.396459	0.558958	-0.167301	-2.86808	0.0583319	0.0221201	0.0605415	0.252868	12.1622	0.0207913	7.93401e-07	4.3825e-05	-0.21545	-4.78337	0.0450414	0.00125156	0.0105125
KRI1	ENSG00000129347	65095	Q8N9T8	19	p13.2	10553085	10566031	0.18268	0.60133	0.892137	0.0511267	2.30426	0.0221879	0.048904	0.0840568	-0.0278944	-1.21802	0.0229015	0.256933	0.333542	0.213277	3.01148	0.0708211	0.0163889	0.102362	-0.166457	-1.20594	0.138031	0.268418	0.402488	-0.0395463	-1.82789	0.0216349	0.103409	0.155991	-0.158793	-6.40498	0.0247921	0.000142051	0.00047126	0.158777	1.71252	0.0927153	0.125156	0.308493	-0.0669941	-0.583384	0.114837	0.577938	0.680874	0.0115804	0.453605	0.0255296	0.661455	0.758908	-0.186687	-7.65223	0.0243965	3.84267e-05	0.00019698	0.372053	4.1122	0.0904755	0.00279976	0.0169699	-0.233451	-2.40355	0.0971278	0.0446151	0.100388	-0.0166979	-0.73062	0.0228544	0.483888	0.606545	0.321372	3.84174	0.0836527	0.00460869	0.0254244
TECR	ENSG00000099797	9524	Q9NZ01;M0R2N5	19	p13.12	14517085	14565980	0.182349	0.60176	0.892137	0.0971647	4.50564	0.0215651	0.00179594	0.00546764	0.22112	8.01651	0.0275831	3.62971e-05	0.000178093	0.0551483	1.31835	0.0418314	0.223172	0.458471	-0.840454	-5.18301	0.162155	0.0014306	0.0247636	-0.181413	-6.0421	0.0300248	0.000260061	0.00112526	0.100042	3.10711	0.0321977	0.013036	0.0230304	-0.16637	-3.86739	0.0430187	0.00475862	0.0381658	0.634946	3.93169	0.161494	0.00566319	0.0275935	-0.084248	-2.598	0.032428	0.030145	0.0774842	0.321162	9.30124	0.034529	8.34904e-06	6.05979e-05	-0.111222	-2.23633	0.0497339	0.053016	0.139648	-0.205508	-1.87504	0.109602	0.099724	0.180817	-0.220495	-6.60587	0.0333786	0.000106133	0.00120043	-0.210281	-4.32093	0.0486657	0.00233587	0.0160881
OTUD4	ENSG00000164164	54726	Q01804;Q01804-5;Q01804-3	4	q31.21	145110838	145180589	0.182349	0.60172	0.892137	-0.0858098	-3.02764	0.0283421	0.0156231	0.0323237	-0.0897931	-2.7572	0.0325668	0.0240929	0.0431608	-0.106373	-2.17779	0.0488444	0.0604032	0.214896	0.310896	1.99549	0.155799	0.0877211	0.191103	0.118592	3.3521	0.0353784	0.0094471	0.0211277	0.163601	3.99614	0.0409396	0.003323	0.00691605	0.0069132	0.140203	0.0493087	0.891966	0.949531	-0.0149946	-0.109817	0.136542	0.915637	0.943232	0.032782	0.821223	0.0399185	0.433915	0.563019	0.0738075	1.90175	0.0388104	0.0908254	0.134351	-0.0994597	-1.76811	0.0562521	0.111845	0.235424	0.295901	2.77631	0.106581	0.0253771	0.0664157	0.170997	2.83739	0.0602655	0.0197918	0.0532173	-0.0630515	-1.08509	0.0581072	0.308407	0.469751
AKAP17A	ENSG00000197976	8227	Q02040;X6RAJ1;Q02040-2;Q02040-3	X	p22.33	1591604	1602520	0.182349	0.60177	0.892137	-0.0838256	-3.32832	0.0251856	0.00983419	0.0217769	-0.0847723	-2.18849	0.0387355	0.0590864	0.0935758	-0.03134	-0.264678	0.118408	0.797818	0.90197	-0.223132	-2.6258	0.0849769	0.0352633	0.109412	-0.0166227	-0.679304	0.0244702	0.515329	0.590823	-0.0478564	-1.45783	0.032827	0.179881	0.230711	0.0599097	0.456213	0.131319	0.660366	0.811904	0.0123111	0.168071	0.0732494	0.87128	0.913402	-0.100448	-3.34414	0.0300371	0.00930605	0.032084	-0.132629	-3.62652	0.0365719	0.00585358	0.0128116	0.0285697	0.207855	0.13745	0.840106	0.904454	-0.210821	-2.8481	0.0740217	0.0227903	0.0616913	-0.0363109	-1.16702	0.0311143	0.273661	0.39768	0.0147478	0.113424	0.130023	0.912392	0.947695
MTHFD1L	ENSG00000120254	25902	B7ZM99;A0A087WVM4;Q6UB35	6	q25.1	150865679	151101887	0.181688	0.60251	0.892651	-0.0485658	-2.51205	0.0193331	0.0351641	0.0635131	-0.118945	-5.99948	0.0198259	0.000287659	0.000983306	0.0999443	2.88337	0.0346623	0.0199776	0.114211	-0.118905	-2.07409	0.0573288	0.0782463	0.178605	0.0580073	2.88175	0.0201292	0.019563	0.0386474	-0.0108665	-0.486942	0.0223159	0.638285	0.689742	-0.0237481	-0.631182	0.0376248	0.545528	0.731181	0.0355608	0.688784	0.0516283	0.513133	0.623729	0.0094415	0.378459	0.0249472	0.714355	0.798516	-0.129812	-5.42126	0.0239449	0.000476176	0.00154396	0.0761962	1.90398	0.0400193	0.090299	0.202349	-0.0833443	-1.60759	0.0518442	0.148711	0.244956	0.166157	6.90981	0.0240466	7.55818e-05	0.00096195	0.0753436	1.99412	0.037783	0.0799797	0.184618
UBE2V1	ENSG00000244687	7335	Q13404;Q13404-8;Q13404-7;Q13404-2;Q13404-1;G3V2F7	20	q13.13	50081124	50115959	0.181688	0.60251	0.892651	-0.0524771	-2.74362	0.019127	0.0243776	0.0467232	0.0680639	3.2189	0.0211451	0.0117843	0.0233002	-0.0127865	-0.195332	0.0654602	0.849907	0.931198	0.26628	2.71755	0.0979854	0.0309505	0.101458	-0.0102031	-0.508558	0.0200628	0.624223	0.691386	-0.0915371	-3.70696	0.0246933	0.00512763	0.0101077	-0.000387442	-0.00597023	0.0648957	0.995383	0.997692	0.0455746	0.627689	0.0726069	0.550127	0.657025	-0.0626802	-2.62021	0.0239219	0.0290934	0.0754893	-0.0234732	-1.05486	0.0222526	0.319954	0.3914	-0.0131739	-0.188122	0.0700285	0.855078	0.91343	0.311855	3.45157	0.0903516	0.00943778	0.0327138	0.000883304	0.0316895	0.0278737	0.975422	0.983068	-0.0174369	-0.236411	0.0737567	0.818847	0.892073
RABGGTA	ENSG00000100949	5875	Q92696;H0YLH3	14	q12	24265538	24271611	0.181027	0.60315	0.893277	0.0616729	2.84073	0.0217102	0.0209232	0.0413217	0.00391842	0.189435	0.0206848	0.854334	0.889196	0.0184291	0.368907	0.0499558	0.721581	0.857408	-0.0366916	-0.493477	0.0743533	0.637329	0.7372	0.0322773	1.11209	0.029024	0.297086	0.376892	-0.0211337	-0.746011	0.0283289	0.475257	0.536389	0.0116081	0.216385	0.0536455	0.834103	0.92029	0.0521921	0.795395	0.0656179	0.452506	0.570211	0.0939501	3.1027	0.0302801	0.0135421	0.042915	-0.0172153	-0.559002	0.0307964	0.590282	0.654323	0.0300371	0.500951	0.0599603	0.628783	0.754048	0.0155004	0.263454	0.0588356	0.799226	0.857718	0.00877183	0.28486	0.0307935	0.7823	0.84869	-0.0414775	-0.720869	0.0575382	0.490804	0.64378
GNB2	ENSG00000172354	2783	P62879;C9JIS1;C9JXA5;E7EP32;C9JZN1	7	q22.1	100673567	100679174	0.180696	0.60354	0.893277	0.0319184	0.694207	0.0459783	0.506453	0.587814	0.0832053	4.23234	0.0196594	0.00268033	0.00648964	0.182066	1.77824	0.102386	0.112501	0.307789	-0.50909	-8.42402	0.0604331	8.04899e-05	0.0104521	-0.0925624	-3.47585	0.0266301	0.00783185	0.0180603	0.233147	10.1176	0.0230438	4.07033e-06	2.73965e-05	-0.274886	-4.98213	0.0551743	0.00107651	0.0150615	0.630754	9.10621	0.0692664	3.95164e-05	0.0014178	-0.060644	-1.37037	0.0442537	0.20562	0.322482	0.316353	13.6739	0.0231356	3.584e-07	6.11319e-06	-0.0928194	-0.893257	0.103911	0.395657	0.558274	0.121664	2.07338	0.0586792	0.0738105	0.146042	-0.143963	-3.44191	0.0418266	0.007546	0.0249553	0.00764643	0.110784	0.0690208	0.914421	0.948723
C12orf57	ENSG00000111678	113246	Q99622;U3KQ85;F5GXW5;U3KQ07	12	p13.31	6942978	6946003	0.180586	0.60355	0.893277	0.0905446	2.36434	0.0382959	0.0444556	0.0776464	0.122608	3.88533	0.0315567	0.00438016	0.00991912	-0.0872707	-1.37596	0.0634255	0.205398	0.436836	0.498271	3.06639	0.162494	0.019008	0.0774795	0.119379	2.48577	0.0480251	0.0365868	0.0648739	0.236704	5.19653	0.0455504	0.000623791	0.00162124	0.200905	2.70804	0.0741884	0.0267385	0.114267	-0.899639	-6.09725	0.147548	0.000492383	0.00607151	0.209924	4.31097	0.0486952	0.0022301	0.0114411	0.359312	7.83466	0.0458619	3.2062e-05	0.000170766	0.113634	1.39711	0.0813353	0.196846	0.352183	-0.401368	-3.85877	0.104015	0.00534832	0.0221051	0.0912297	1.94539	0.0468953	0.0841026	0.161538	0.0804881	1.07846	0.0746324	0.311186	0.472474
PPP4R3A	ENSG00000100796	55671	Q6IN85;Q6IN85-2;G3V5Z3;Q6IN85-4;H0YIY8;Q6IN85-5	14	q32.12	91457508	91510554	0.180476	0.60372	0.893277	0.0299486	1.32181	0.0226572	0.221385	0.298018	0.0758507	3.22351	0.0235305	0.0117018	0.0231536	-0.0283764	-0.605059	0.0468985	0.561577	0.758135	0.11795	2.11023	0.0558943	0.0742394	0.172515	0.0100035	0.324004	0.0308746	0.753901	0.805696	-0.071269	-2.22463	0.0320364	0.0540343	0.0804196	0.0101303	0.189627	0.053422	0.854324	0.93253	-0.0283428	-0.484282	0.0585255	0.64297	0.736244	0.0399521	1.23521	0.0323444	0.249757	0.374954	0.00458161	0.141303	0.0324241	0.890854	0.915709	-0.0182461	-0.307653	0.0593075	0.765554	0.85557	0.0896072	1.6908	0.0529968	0.131462	0.223188	0.0991502	3.23435	0.0306553	0.0104672	0.0321204	-0.0581893	-0.994424	0.0585155	0.348135	0.510033
PDLIM4	ENSG00000131435	8572	P50479;P50479-2	5	q31.1	132257696	132273454	0.180035	0.60418	0.893511	0.0405692	0.822904	0.0493	0.433492	0.517333	0.554432	11.4931	0.0482403	2.33126e-06	2.13473e-05	-0.232736	-4.82985	0.048187	0.00123205	0.0211307	-0.161051	-3.1541	0.0510608	0.0168552	0.0725718	1.21094	21.4215	0.056529	1.35917e-08	1.732e-06	1.31425	23.9661	0.0548378	2.83926e-09	1.55542e-07	0.202599	3.00923	0.0673259	0.0168328	0.0852402	0.084036	1.62977	0.0515629	0.147171	0.247444	1.2515	20.7175	0.060408	1.39557e-08	4.39604e-06	1.86868	29.7758	0.0627583	4.79071e-10	5.91794e-08	-0.0301373	-0.419855	0.0717802	0.684727	0.799586	-0.077015	-1.63181	0.047196	0.143486	0.238539	-0.1113	-1.91284	0.0581857	0.0885845	0.167945	-0.0700014	-1.05021	0.0666546	0.323251	0.485628
NOP56	ENSG00000101361	10528	O00567;Q5JXT2	20	p13	2652593	2658393	0.179595	0.60457	0.893511	-0.129573	-7.41036	0.0174854	6.12222e-05	0.000407286	-0.197059	-14.7526	0.0133576	3.24793e-07	5.01519e-06	0.0974871	2.93613	0.0332026	0.01841	0.109959	0.0160336	0.300048	0.0534369	0.773173	0.842323	0.107014	6.11799	0.0174916	0.000238433	0.00105191	0.0183212	1.01842	0.0179898	0.335856	0.398999	0.000539938	0.0152232	0.0354681	0.988227	0.995033	-0.183031	-3.75159	0.0487875	0.00715305	0.0320376	-0.0225593	-1.09233	0.0206524	0.304636	0.433916	-0.178737	-10.0186	0.0178405	4.6038e-06	3.83786e-05	0.098027	2.34992	0.041715	0.0441195	0.121968	-0.166997	-3.72896	0.0447838	0.0063934	0.0249498	0.142089	7.2014	0.0197307	5.5118e-05	0.000768238	0.0534183	1.43664	0.0371828	0.187442	0.334825
EPRS1	ENSG00000136628	2058	P07814;V9GYZ6	1	q41	219968600	220046530	0.179374	0.60478	0.893511	-0.0915198	-5.62207	0.0162786	0.000430497	0.00174414	-0.0852272	-7.39304	0.011528	6.57172e-05	0.000289523	0.0995045	3.00656	0.0330958	0.0165138	0.102522	0.0340519	0.644652	0.0528222	0.540441	0.658115	0.122135	6.57086	0.0185874	0.000144131	0.000726419	0.0570848	3.27584	0.017426	0.00998616	0.0181987	0.025894	0.668865	0.0387134	0.52241	0.712799	-0.116719	-2.17853	0.053577	0.0657823	0.137705	0.0306152	1.59198	0.019231	0.147783	0.252518	-0.0281424	-1.65188	0.0170366	0.134181	0.188903	0.125399	2.92755	0.0428339	0.0173552	0.0619541	-0.0826674	-1.95598	0.042264	0.0882281	0.165813	0.140323	7.83108	0.0179187	2.87541e-05	0.000481785	0.101037	2.53771	0.0398145	0.0338643	0.102335
COG6	ENSG00000133103	57511	Q9Y2V7-2;Q9Y2V7	13	q14.11	39655627	39791665	0.178933	0.60538	0.893511	0.0205066	0.565034	0.0362927	0.586946	0.660876	-0.0203394	-0.680004	0.0299107	0.515143	0.593526	-0.115907	-2.16636	0.053503	0.0614973	0.21651	0.0476746	0.578876	0.0823572	0.581472	0.690673	0.0435713	1.63041	0.0267241	0.140071	0.201	0.0598984	2.11303	0.0283471	0.0646756	0.094166	-0.00607626	-0.104142	0.0583458	0.91962	0.963709	0.030721	0.441606	0.0695665	0.672094	0.758814	0.0640779	1.66952	0.038381	0.131287	0.233054	0.039559	1.21558	0.0325433	0.256157	0.325098	-0.121983	-2.12069	0.0575204	0.0638766	0.159627	0.0783956	0.94588	0.0828811	0.373403	0.490796	-0.00996187	-0.365182	0.0272792	0.723543	0.805785	-0.00987019	-0.167204	0.0590309	0.871214	0.924283
CPNE1	ENSG00000214078	8904	Q99829;F2Z2V0;B0QZ18;A6PVH9;E7ENH5;Q5JX44;Q5JX58;Q5JX45;Q5JX59;Q5JX60;Q5JX56;Q5JX52	20	q11.22	35626031	35664956	0.178272	0.60599	0.893511	-0.107734	-4.00874	0.0268747	0.00359444	0.00959221	-0.199675	-6.35318	0.0314292	0.000193569	0.000701546	0.110313	2.3196	0.0475572	0.0483262	0.188755	0.474245	5.94296	0.0797994	0.000658831	0.018044	-0.0946053	-2.52981	0.0373963	0.0341152	0.0611975	0.244698	5.73879	0.0426393	0.000313489	0.000909963	-0.0479668	-0.940966	0.0509762	0.374262	0.589072	0.0984387	1.10114	0.089397	0.307252	0.430007	-0.202339	-4.79921	0.0421609	0.00114015	0.00692666	0.0450223	1.15309	0.039045	0.279624	0.349738	0.0623466	1.46117	0.0426688	0.178978	0.329315	0.572683	7.20175	0.07952	0.000121002	0.00191533	-0.199933	-4.89119	0.0408763	0.000898847	0.00523358	0.149196	3.71391	0.0401723	0.00555532	0.0290295
GTF2F2	ENSG00000188342	2963	P13984	13	q14.12	45120510	45284893	0.177942	0.60638	0.893511	0.0395801	1.92968	0.0205112	0.0883305	0.138704	0.0032389	0.152302	0.0212663	0.882611	0.910504	-0.0114494	-0.321889	0.0355695	0.755625	0.876873	0.031895	0.296405	0.107606	0.775835	0.844291	0.0274519	1.01782	0.0269712	0.337341	0.419231	-0.0523426	-1.72189	0.0303984	0.120214	0.162556	-0.105936	-2.35041	0.0450712	0.0466503	0.16412	0.00648348	0.0675949	0.0959167	0.947998	0.964784	0.067032	2.20084	0.0304575	0.0569354	0.12485	-0.0491037	-1.73563	0.0282915	0.117872	0.168925	-0.117385	-2.51075	0.0467531	0.0340001	0.100541	0.0383785	0.550901	0.0696649	0.597571	0.696931	0.176559	6.30633	0.0279972	0.000149918	0.00150156	-0.0711198	-1.60528	0.0443036	0.145754	0.280613
CHMP4B	ENSG00000101421	128866	Q9H444	20	q11.22	33811348	33854366	0.177721	0.60646	0.893511	-0.073655	-2.80393	0.0262685	0.0221688	0.0432931	0.00202104	0.087352	0.0231367	0.932477	0.948128	-0.161126	-4.86378	0.0331278	0.00117926	0.0204519	0.284985	3.89853	0.0731006	0.00635144	0.0447625	-0.0701734	-2.72363	0.0257647	0.0250949	0.0476629	-0.0458437	-1.64052	0.0279446	0.13634	0.181825	-0.285724	-4.42063	0.0646342	0.00222444	0.0242164	-0.515251	-7.05092	0.0730756	0.000202205	0.00367195	-0.143828	-4.68883	0.0306747	0.00132284	0.00769517	-0.0438227	-1.6218	0.027021	0.140523	0.196209	-0.44685	-6.91435	0.0646266	8.03825e-05	0.00156323	-0.230266	-4.07107	0.0565614	0.00401572	0.0180646	-0.0760378	-2.25744	0.0336832	0.0508431	0.109621	-0.12029	-1.88068	0.0639607	0.0954911	0.209817
FNDC3A	ENSG00000102531	22862	Q9Y2H6-2;Q9Y2H6;G5E9X3	13	q14.2	48975912	49209779	0.177721	0.60646	0.893511	-0.209497	-8.43151	0.0248469	2.34309e-05	0.00020879	-0.330582	-10.9617	0.0301578	3.37008e-06	2.873e-05	-0.0208602	-0.375822	0.0555056	0.716627	0.855549	0.108892	1.04692	0.104011	0.331182	0.469154	0.356273	9.50328	0.0374894	9.23796e-06	9.47869e-05	0.201521	5.03196	0.0400483	0.000774955	0.00195837	-0.0265596	-0.451745	0.0587935	0.663448	0.814226	-0.125789	-1.31298	0.0958039	0.230591	0.346117	0.146776	3.4976	0.0419647	0.00735692	0.0271362	-0.129061	-2.92362	0.0441442	0.0175771	0.0329081	-0.0474199	-0.824687	0.0575005	0.431488	0.591105	-0.0168973	-0.234642	0.0720129	0.820705	0.873844	0.266303	6.432	0.0414029	0.00012952	0.00136223	-0.110398	-2.10143	0.0525348	0.0675587	0.163875
SBNO1	ENSG00000139697	55206	A3KN83-3;A3KN83-2;A3KN83;A3KN83-4	12	q24.31	123289109	123364847	0.177611	0.60658	0.893511	-0.0449992	-1.27324	0.0353424	0.237323	0.315735	0.302796	7.72948	0.0391742	4.7483e-05	0.000221752	-0.128292	-2.41215	0.0531857	0.0417733	0.172024	0.0709264	1.07862	0.0657568	0.3178	0.454977	0.00182309	0.0473692	0.0384867	0.963332	0.973004	-0.44348	-9.28198	0.0477787	8.15345e-06	4.59041e-05	0.163102	2.93134	0.0556405	0.0189584	0.0912979	-0.139598	-2.33216	0.0598579	0.0524462	0.118731	-0.0431761	-0.947643	0.0455616	0.369435	0.498522	-0.140684	-3.36915	0.0417566	0.00870122	0.0179671	0.0348097	0.569897	0.0610807	0.583102	0.718204	-0.0686718	-1.13626	0.0604367	0.290519	0.409007	-0.101352	-2.38926	0.04242	0.0410295	0.093148	-0.0416856	-0.681782	0.0611421	0.513958	0.662963
GMPR2	ENSG00000100938	51292	Q9P2T1;F8WAN9;A0A087WWM4;H0YMB3;Q9P2T1-2;Q9P2T1-3;H0YNJ6;H0YLV5;H0YK13;H0YK71	14	q12	24232422	24239242	0.177611	0.60668	0.893511	0.0636	2.10868	0.030161	0.0666618	0.10897	0.116644	3.35984	0.0347171	0.00951409	0.0193788	0.115216	2.81096	0.040988	0.022357	0.121695	-0.279083	-3.279	0.0851123	0.0142293	0.0658339	0.0587554	1.87645	0.031312	0.0958843	0.146158	-0.171331	-4.61013	0.037164	0.00137588	0.00321396	-0.0191193	-0.261336	0.0731598	0.800435	0.90161	0.262654	3.36945	0.0779515	0.0119289	0.0447808	0.122355	3.12157	0.0391968	0.013148	0.0420042	-0.0546867	-1.43278	0.0381681	0.18692	0.249915	0.0960963	1.28915	0.0745425	0.230429	0.39192	-0.0164294	-0.245918	0.0668083	0.812278	0.868018	0.0218559	0.672453	0.0325018	0.518451	0.63657	0.129476	1.72908	0.0748812	0.120709	0.246804
NSFL1C	ENSG00000088833	55968	Q9UNZ2;Q9UNZ2-5;F2Z2K0;Q9UNZ2-4;Q9UNZ2-6	20	p13	1442162	1473842	0.177501	0.60673	0.893511	0.018565	1.03614	0.0179175	0.329284	0.413822	0.120035	5.88002	0.0204141	0.000330008	0.00110119	0.0693772	2.06183	0.0336484	0.0724501	0.237288	-0.542591	-8.00968	0.0677419	0.000110055	0.0116222	0.114558	5.79432	0.0197707	0.000347076	0.00141626	0.110766	4.85997	0.0227914	0.000976261	0.00238852	-0.0225137	-0.596896	0.037718	0.567081	0.745512	0.227899	2.71466	0.0839513	0.0299958	0.0815686	0.133123	5.74338	0.0231785	0.000343324	0.00300826	0.230801	9.78692	0.0235826	5.55721e-06	4.4317e-05	0.0468635	1.14408	0.0409617	0.282966	0.44549	-0.314692	-4.72711	0.0665718	0.00172803	0.0103911	0.184315	7.52073	0.0245076	3.94225e-05	0.000602041	0.0348609	0.914714	0.0381113	0.386158	0.54788
DGKZ	ENSG00000149091	8525	E9PNL8;Q13574-6;Q13574-2;Q13574-4;Q13574-7;Q13574-5;Q13574-3;Q13574	11	p11.2	46332905	46380554	0.177391	0.60682	0.893511	0.0207058	0.561609	0.0368687	0.589173	0.663057	0.0171578	0.384684	0.0446022	0.710207	0.767331	0.163181	1.80765	0.0902724	0.107529	0.300366	-0.180751	-2.04346	0.0884533	0.0818112	0.182901	-0.129599	-1.72806	0.0749964	0.120654	0.177433	-0.0955921	-1.19083	0.0802737	0.265075	0.32515	0.0624549	0.545194	0.114555	0.600485	0.769885	0.27838	3.45916	0.080476	0.0105592	0.0411525	-0.108893	-1.37486	0.079203	0.204277	0.320767	-0.0784344	-1.0257	0.0764692	0.332755	0.404564	0.225636	1.98356	0.113753	0.0795667	0.185404	0.0976291	1.26231	0.0773416	0.244317	0.359432	-0.0400775	-0.508514	0.0788131	0.623516	0.727705	0.0634488	0.5504	0.115278	0.596551	0.731686
UTP25	ENSG00000117597	27042	Q68CQ4	1	q32.2	209827972	209857565	0.177171	0.60703	0.893511	0.0204793	0.875455	0.0233928	0.405867	0.490413	-0.181993	-5.29224	0.0343887	0.000666739	0.0019676	-0.1202	-1.81059	0.0663873	0.107043	0.299701	0.198373	2.55876	0.0775268	0.0388092	0.114703	-0.0643405	-2.40841	0.0267149	0.0413729	0.0718636	-0.186752	-6.29834	0.029651	0.00016063	0.000521903	-0.204544	-3.07402	0.0665395	0.0152541	0.0797785	-0.336766	-4.15837	0.0809852	0.00425027	0.0229952	-0.0438612	-1.4198	0.0308926	0.191236	0.304778	-0.368745	-9.71991	0.037937	5.87218e-06	4.65343e-05	-0.324744	-5.15431	0.0630044	0.000658766	0.00624201	-0.138394	-1.99822	0.0692586	0.0827497	0.158797	0.015623	0.534499	0.0292292	0.606151	0.714453	-0.149577	-2.58004	0.0579746	0.0316704	0.0980618
HIBADH	ENSG00000106049	11112	P31937	7	p15.2	27525442	27662883	0.17706	0.6072	0.893511	-0.332546	-8.55709	0.038862	2.09565e-05	0.000194442	-0.370944	-10.3897	0.0357031	5.1027e-06	3.82703e-05	0.139075	2.74849	0.0506006	0.0246436	0.127797	-0.263815	-2.59629	0.101612	0.0367807	0.11135	0.0577036	1.78947	0.0322461	0.109753	0.164122	0.172647	4.93914	0.0349549	0.000877345	0.00217695	0.0763567	1.53939	0.049602	0.162271	0.359432	0.504359	6.69105	0.0753782	0.00027971	0.00439227	-0.274842	-6.07085	0.0452724	0.000232941	0.00231107	-0.198297	-4.90023	0.0404669	0.000940428	0.00273405	0.215432	4.09805	0.0525694	0.00285841	0.017206	0.240545	2.77124	0.0868003	0.0255708	0.0667279	-0.162802	-4.44422	0.0366322	0.00167831	0.00812317	0.402742	8.78765	0.0458304	1.75642e-05	0.000695768
PALS2	ENSG00000105926	51678	Q9NZW5;B8ZZG1;C9J4Q3	7	p15.3	24573268	24694193	0.17695	0.60728	0.893511	0.0984341	3.76956	0.0261129	0.00508381	0.0126793	0.0932449	4.17785	0.0223189	0.00289186	0.00691149	0.0258065	0.546804	0.0471953	0.599137	0.78069	-0.0105411	-0.128025	0.0823366	0.901861	0.935521	0.0311083	1.27406	0.0244167	0.236953	0.312367	-0.0187809	-0.79042	0.0237606	0.450208	0.511231	-0.0691964	-1.28325	0.0539228	0.235326	0.447768	0.161993	2.48237	0.0652576	0.0420636	0.102451	0.129542	4.95121	0.0261638	0.000931835	0.00600262	0.0744641	3.03044	0.024572	0.0148256	0.0285291	-0.0433899	-0.791504	0.0548196	0.449603	0.605652	0.151452	2.27768	0.0664939	0.0540537	0.116147	0.125135	4.96633	0.0251966	0.00081158	0.00488451	0.0159818	0.280924	0.0568901	0.785648	0.870737
MED21	ENSG00000152944	9412	F5H872;Q13503	12	p11.23	27022546	27066343	0.17684	0.60742	0.893511	0.0479341	0.780258	0.0614336	0.456841	0.540589	0.027048	0.386453	0.0699904	0.708946	0.7663	-0.0391616	-0.419096	0.0934429	0.685956	0.835171	-0.0172168	-0.0526035	0.327294	0.959571	0.974384	-0.0415489	-0.739113	0.0562146	0.480095	0.557633	-0.0383441	-0.516319	0.0742642	0.618447	0.671377	0.0700494	0.694929	0.100801	0.506778	0.703826	-0.36208	-1.89863	0.190706	0.0994051	0.184882	0.00638516	0.089515	0.0713305	0.930743	0.949778	-0.011296	-0.17835	0.0633363	0.862539	0.892135	0.0308879	0.35408	0.0872342	0.731674	0.830605	-0.379297	-1.31463	0.288521	0.227045	0.339936	-0.0100117	-0.168456	0.059432	0.870009	0.909704	-0.00563094	-0.0629664	0.0894276	0.951284	0.971538
LSG1	ENSG00000041802	55341	Q9H089;H7C2X7	3	q29	194640791	194672463	0.176509	0.60787	0.893511	0.0436661	1.37058	0.0318596	0.206308	0.280782	0.0971556	3.25664	0.0298331	0.0111256	0.0221737	0.00518755	0.0982056	0.0528234	0.924138	0.963634	0.233036	3.3337	0.069903	0.0132211	0.0631232	0.174092	4.90409	0.0354994	0.00104834	0.00338867	-0.0445594	-1.35479	0.0328903	0.209484	0.263739	-0.0330046	-0.536275	0.0615441	0.606354	0.774337	-0.283714	-4.71744	0.0601416	0.00216389	0.0153416	0.217758	7.09446	0.0306941	7.5454e-05	0.00106823	0.0525962	1.64379	0.0319969	0.135861	0.190841	-0.027817	-0.46134	0.0602961	0.655824	0.776019	-0.0506785	-0.880854	0.0575334	0.405481	0.521496	0.204995	6.57206	0.0311918	0.000110292	0.00122698	0.0368128	0.660103	0.0557684	0.527088	0.675077
SEC22B	ENSG00000265808	9554	O75396	1	p12	120150898	120176520	0.176399	0.60795	0.893511	-0.274607	-9.7774	0.0280859	7.5636e-06	9.88603e-05	-0.245762	-8.4706	0.0290136	2.40961e-05	0.000126765	0.178686	2.21816	0.080556	0.0566891	0.207062	0.412952	7.05079	0.0585681	0.000239769	0.0130223	0.258774	10.3447	0.025015	4.78281e-06	5.80232e-05	0.457932	13.2915	0.034453	4.29002e-07	5.00502e-06	-0.0320338	-0.716446	0.044712	0.494096	0.694381	-0.11691	-1.7936	0.0651822	0.115965	0.208367	-0.0158325	-0.454002	0.0348732	0.661181	0.758732	0.21217	7.88803	0.0268977	3.04264e-05	0.000163834	0.146653	1.81895	0.0806249	0.103274	0.223747	0.296041	5.33796	0.0554596	0.000833577	0.00648459	0.0294761	1.00114	0.0294427	0.343325	0.469492	0.321475	6.38464	0.0503513	0.000181919	0.00287142
MED22	ENSG00000148297	6837	Q5T8T7;Q15528-2;E9PGW7;E7EN96;Q5T8T8;Q15528	9	q34.2	133338312	133348131	0.175959	0.60837	0.893511	-0.0475821	-0.772805	0.0615707	0.461007	0.5447	-0.0469697	-0.662544	0.070893	0.525712	0.603936	-0.115221	-0.927002	0.124294	0.380514	0.620546	0.249181	1.77725	0.140206	0.120366	0.234758	0.0199482	0.301933	0.0660683	0.770086	0.819517	-0.0300625	-0.413693	0.0726686	0.689071	0.735913	0.119922	1.03746	0.115592	0.329861	0.549619	-0.128286	-1.28634	0.0997294	0.239233	0.356381	-0.0276339	-0.423522	0.0652479	0.682414	0.775631	-0.0770322	-1.09197	0.0705441	0.304213	0.374983	0.004701	0.041482	0.113326	0.967844	0.982567	0.120895	0.952738	0.126892	0.370134	0.4874	0.0758912	0.735904	0.103126	0.480823	0.603369	0.174655	1.34856	0.129512	0.213138	0.366676
ACYP1	ENSG00000119640	97	P07311;G3V2U7	14	q24.3	75053237	75069483	0.175518	0.60876	0.893511	0.191081	6.13425	0.0311498	0.000236734	0.00110603	0.322263	9.11944	0.035338	1.38287e-05	8.32895e-05	-0.0681847	-0.886757	0.0768922	0.400577	0.638066	-0.290294	-3.14309	0.0923596	0.0171106	0.0730242	-0.246984	-8.61178	0.0286797	1.9628e-05	0.000159556	-0.188276	-6.51106	0.0289164	0.000125876	0.000426584	0.101263	1.10888	0.0913203	0.299701	0.518889	0.216717	2.27212	0.095381	0.0572979	0.125445	-0.0559027	-1.7588	0.0317845	0.114395	0.209939	0.133986	3.67974	0.0364119	0.00539845	0.0119965	0.0330784	0.495629	0.0667403	0.632383	0.756887	-0.0735777	-0.921462	0.0798488	0.385221	0.502315	-0.287952	-9.84101	0.0292604	4.60038e-06	0.000138012	-0.0785267	-1.08079	0.0726568	0.310207	0.471337
SWAP70	ENSG00000133789	23075	Q9UH65;E7EMB1	11	p15.4	9664077	9752993	0.175518	0.60879	0.893511	-0.180748	-7.35695	0.0245683	6.45557e-05	0.000422119	-0.185865	-8.65073	0.0214854	2.05828e-05	0.000112347	0.379905	9.70406	0.0391491	9.21824e-06	0.00123052	0.130012	1.34976	0.0963225	0.220619	0.352133	-0.161482	-7.12271	0.0226715	8.06147e-05	0.000463387	0.387917	15.5149	0.0250029	1.16794e-07	2.01008e-06	-0.0896167	-2.09118	0.0428546	0.0698888	0.212349	-0.125753	-1.50621	0.0834899	0.175737	0.282247	-0.34223	-11.9647	0.0286034	1.28996e-06	7.3214e-05	0.202052	8.07614	0.0250184	2.53542e-05	0.00014123	0.290288	5.91826	0.0490496	0.000251622	0.0032235	0.00425942	0.0674415	0.0631573	0.947976	0.966756	-0.128423	-4.83901	0.0265391	0.000965368	0.0055089	0.0279187	0.61303	0.0455422	0.556287	0.699059
MROH1	ENSG00000179832	727957	E9PHY8;Q8NDA8;Q8NDA8-2	8	q24.3	144148016	144261927	0.175408	0.60896	0.893511	-0.132432	-2.70235	0.0490061	0.0260178	0.0492821	-0.279713	-5.982	0.0467591	0.000293463	0.000997742	-0.0309034	-0.282748	0.109297	0.784407	0.895049	-0.203097	-0.957496	0.212112	0.371357	0.508961	0.00790594	0.209076	0.0378137	0.839399	0.875822	0.118717	2.48369	0.0477987	0.0355303	0.0555636	0.143049	1.10733	0.129184	0.30033	0.519444	0.250582	1.27088	0.197172	0.244374	0.361944	-0.124526	-2.22442	0.0559811	0.0548298	0.121373	-0.160996	-3.52411	0.0456842	0.00684708	0.0146955	0.112146	1.11681	0.100417	0.293846	0.457807	0.0474849	0.212705	0.223243	0.83717	0.886433	-0.172588	-4.32568	0.0398985	0.00199029	0.00917922	0.163332	1.24264	0.13144	0.247977	0.406781
GSS	ENSG00000100983	2937	P48637;A0A2R8Y430;A0A2R8Y5T7;P48637-2	20	q11.22	34928432	34956027	0.174747	0.6095	0.893511	-0.267672	-10.7328	0.0249396	3.6642e-06	6.13949e-05	-0.25066	-13.4033	0.0187013	6.95862e-07	8.69138e-06	0.0779011	1.61054	0.0483696	0.145188	0.359513	0.120358	1.89287	0.0635852	0.10182	0.210066	0.170203	8.17444	0.0208214	2.90907e-05	0.000213853	-0.0134474	-0.594246	0.0226293	0.567417	0.625499	0.0206382	0.448939	0.045971	0.665387	0.81579	0.181269	3.25143	0.0557507	0.0140292	0.0496814	-0.0974686	-3.37983	0.0288383	0.00880883	0.0309858	-0.264107	-11.4971	0.0229717	1.50353e-06	1.74122e-05	0.0985393	2.07191	0.0475596	0.0690816	0.168554	0.301628	5.90919	0.0510439	0.00044138	0.0044138	-0.0520964	-2.25331	0.0231199	0.0511848	0.110207	0.0872628	1.84814	0.0472165	0.100444	0.217128
JUND	ENSG00000130522	3727	P17535	19	p13.11	18279694	18281622	0.174636	0.60956	0.893511	-0.179257	-3.90134	0.0459475	0.00419566	0.0108776	0.0472726	0.498531	0.0948239	0.63114	0.699416	0.194996	3.4807	0.0560219	0.00805273	0.0655753	-0.0179105	-0.254608	0.0703454	0.80661	0.867733	-0.0569924	-1.34634	0.0423315	0.213595	0.287102	0.00974211	0.136388	0.0714294	0.894606	0.910945	-0.0192877	-0.333913	0.0577625	0.747029	0.87	-0.0931137	-1.28376	0.072532	0.240083	0.357268	-0.236249	-4.14349	0.057017	0.00282982	0.0135573	0.0570147	0.707088	0.0806331	0.498046	0.566165	0.175708	2.73907	0.0641488	0.0235013	0.0767541	-0.111024	-1.73771	0.063891	0.122579	0.212246	0.0224051	0.510309	0.0439049	0.622309	0.7267	-0.00158967	-0.027084	0.0586941	0.979033	0.987882
EIF2AK4	ENSG00000128829	440275	Q9P2K8-2;Q9P2K8;H0YME5	15	q15.1	39934115	40035591	0.174416	0.60986	0.893511	0.145814	4.85118	0.0300575	0.00113243	0.00376284	0.0446675	1.45499	0.0306995	0.182672	0.249476	-0.0454928	-1.02903	0.0442096	0.332987	0.57875	-0.00698156	-0.0907538	0.0769285	0.930323	0.956332	-0.0667286	-2.08924	0.0319392	0.0686474	0.109822	0.0448114	1.2903	0.0347295	0.230055	0.286488	-0.0286854	-0.605611	0.047366	0.561556	0.740699	0.17617	2.43732	0.0722803	0.0449346	0.106961	0.0790854	2.40419	0.0328949	0.0411174	0.0982701	0.0894789	2.79667	0.0319948	0.0215414	0.0391323	-0.0741782	-1.67527	0.0442783	0.129217	0.262105	0.169189	2.76948	0.0610904	0.0256384	0.0668631	0.0420624	1.19781	0.0351159	0.262059	0.385651	-0.0112236	-0.257293	0.0436218	0.80322	0.882565
YAP1	ENSG00000137693	10413	P46937-6;P46937-7;P46937;P46937-9;P46937-5;P46937-3;P46937-2;P46937-8;P46937-4;H0YCI3	11	q22.1	102110447	102233424	0.173755	0.61054	0.893511	0.0395316	1.35805	0.0291092	0.210097	0.285322	-0.237289	-9.93019	0.0238958	7.22601e-06	4.96443e-05	0.281732	5.60044	0.0503054	0.000474405	0.0120016	-0.00843012	-0.12164	0.0693041	0.906727	0.939581	0.0557465	1.88861	0.0295173	0.0940834	0.143761	-0.0792458	-2.95518	0.0268159	0.0166085	0.028532	0.000515047	0.00808235	0.063725	0.993749	0.997083	0.0473664	0.785151	0.0603277	0.45811	0.575538	0.0952782	3.33948	0.0285309	0.0093732	0.0322684	-0.316535	-11.5411	0.0274269	1.45719e-06	1.70321e-05	0.282247	4.58101	0.0616124	0.00143198	0.0108014	0.0389362	0.705381	0.0551989	0.501687	0.612747	-0.120437	-4.39257	0.0274183	0.00180727	0.00858655	0.130507	2.0983	0.0621964	0.0678926	0.164244
VPS51	ENSG00000149823	738	Q9UID3;Q9UID3-2;E9PJ36;E9PKX7	11	q13.1	65089324	65111862	0.173755	0.61052	0.893511	0.124394	3.32908	0.0373658	0.00982288	0.0217749	0.0745625	2.25472	0.0330695	0.0532217	0.0853824	0.0590559	0.811782	0.0727485	0.439942	0.670591	-0.270234	-2.43641	0.110915	0.0462696	0.127848	-0.069793	-1.69674	0.0411335	0.126594	0.184158	-0.134766	-3.16056	0.0426398	0.0119769	0.0213753	-0.00620813	-0.070534	0.0880161	0.9455	0.974999	0.427855	3.23747	0.132157	0.0143027	0.0503399	0.0546005	1.2872	0.0424179	0.23192	0.353348	-0.0602031	-1.57027	0.0383394	0.152024	0.209528	0.0528478	0.70237	0.0752422	0.500731	0.6489	0.157621	1.596	0.0987603	0.151274	0.248141	-0.0208329	-0.551102	0.0378023	0.59519	0.704963	0.0299303	0.365389	0.0819136	0.723963	0.827155
GCC1	ENSG00000179562	79571	Q96CN9	7	q32.1	127580628	127593611	0.173755	0.61054	0.893511	-0.0498678	-1.82331	0.0273501	0.104246	0.1588	0.0854718	3.34018	0.025589	0.00980101	0.0198605	-0.0434545	-0.874265	0.049704	0.406956	0.642991	0.251434	2.07321	0.121277	0.0783466	0.178605	0.100008	3.70605	0.026985	0.00555431	0.0135629	0.0788464	2.79445	0.0282154	0.0214988	0.0357745	-0.0907958	-1.27099	0.0714372	0.239442	0.453197	-0.190986	-1.85126	0.103165	0.106569	0.194959	0.0501399	1.66073	0.0301915	0.13307	0.235024	0.164318	5.61971	0.0292396	0.000371147	0.00125441	-0.13425	-1.8519	0.0724931	0.0980505	0.21555	0.0604474	0.650691	0.0928972	0.534482	0.641812	0.121153	4.40663	0.0274933	0.00177114	0.00844679	-0.169095	-2.38122	0.0710121	0.0433926	0.121452
NUP107	ENSG00000111581	57122	P57740;P57740-2;P57740-3	12	q15	68686951	68745809	0.173535	0.61069	0.893511	0.153222	2.3971	0.0639198	0.0422028	0.0742468	0.114524	1.65645	0.0691383	0.135109	0.192012	-0.00192808	-0.0445598	0.0432696	0.965529	0.985758	-0.153159	-2.91672	0.0525106	0.0233889	0.0869193	0.0139349	0.196414	0.0709466	0.848982	0.882917	0.0584562	0.997479	0.058604	0.34536	0.408502	0.0796171	1.61194	0.049392	0.145638	0.338462	-0.00102797	-0.0208174	0.0493806	0.983972	0.988816	0.167157	2.21328	0.0755243	0.0558145	0.122862	0.17298	1.98203	0.0872744	0.0799622	0.12088	0.077689	1.40896	0.0551392	0.193428	0.34757	-0.154187	-3.31194	0.0465548	0.0115277	0.0377873	0.0671165	1.05418	0.0636667	0.319705	0.446694	0.0282308	0.575063	0.0490917	0.580508	0.718467
SLC39A14	ENSG00000104635	23516	Q15043-2;Q15043-3;Q15043;E5RIP4;E5RFZ8;E5RGA7;E5RJ40;E5RJG5	8	p21.3	22367278	22434129	0.173424	0.6108	0.893511	-0.108943	-2.50458	0.0434975	0.0355837	0.0642157	-0.224948	-4.80961	0.0467706	0.00123113	0.00331743	-0.275518	-5.77066	0.0477446	0.000388476	0.0105723	-0.9481	-6.29955	0.150503	0.000469034	0.0160942	0.434821	8.23099	0.0528274	2.76217e-05	0.000204867	1.27456	19.7791	0.0644399	1.47772e-08	4.7498e-07	-0.136608	-2.50759	0.0544777	0.0365066	0.140613	-0.0211135	-0.161948	0.130372	0.875922	0.916321	0.325879	5.26545	0.06189	0.000620534	0.00448321	1.04961	19.886	0.0527816	1.52182e-08	6.65796e-07	-0.412126	-6.60355	0.0624097	0.000113288	0.00188506	-0.969213	-8.98047	0.107925	2.6635e-05	0.000784475	0.380883	6.36793	0.0598126	0.000139512	0.00144086	-0.363968	-6.12347	0.0594381	0.000243494	0.0035013
RANBP2	ENSG00000153201	5903	P49792	2	q13	108719482	108785810	0.173424	0.61083	0.893511	-0.0490965	-3.11935	0.0157393	0.0135525	0.0286994	-0.039736	-2.92825	0.0135699	0.0184449	0.0343955	0.0611384	2.08061	0.0293848	0.0703503	0.234298	-0.231113	-5.3071	0.043548	0.00125413	0.0232014	0.0593589	2.69177	0.022052	0.0263911	0.0495423	-0.0612936	-2.76152	0.0221956	0.0226704	0.0374473	-0.0812309	-2.24329	0.0362105	0.0551402	0.183303	-0.0168598	-0.389177	0.0433216	0.708713	0.788347	0.0102624	0.422868	0.0242685	0.682873	0.775992	-0.10103	-4.42264	0.0228437	0.00181635	0.00474814	-0.0200925	-0.502523	0.0399834	0.627721	0.753491	-0.247973	-5.93708	0.0417669	0.000428347	0.00431196	-0.000111782	-0.00465944	0.0239904	0.996386	0.997298	-0.0199912	-0.515019	0.0388165	0.61998	0.750676
VPS26C	ENSG00000157538	10311	A8MTY9;O14972-2;O14972;A8MY26	21	q22.13	37223420	37267919	0.173424	0.61092	0.893511	0.0175488	0.387067	0.045338	0.708411	0.766179	-0.26384	-4.43493	0.0594914	0.00202853	0.00508546	0.0690033	1.19877	0.0575617	0.264254	0.506879	0.246116	2.82576	0.0870973	0.0265661	0.093176	0.0704354	1.48621	0.0473927	0.173968	0.240615	0.204333	3.28446	0.0622119	0.00985192	0.0180061	-0.140305	-1.53951	0.0911361	0.162241	0.359432	-0.0060218	-0.0727113	0.0828179	0.94407	0.962275	0.0879842	1.58817	0.0553997	0.148639	0.253498	-0.0595079	-1.04978	0.056686	0.322154	0.393557	-0.071302	-0.785361	0.0907888	0.453011	0.608638	0.240095	3.16309	0.075905	0.0143071	0.0442583	-0.0866642	-1.50635	0.0575324	0.166779	0.273124	-0.0120908	-0.107895	0.11206	0.916643	0.950386
ITPRIP	ENSG00000148841	85450	Q8IWB1	10	q25.1	104309698	104338465	0.173314	0.61105	0.893511	-0.274573	-4.07275	0.0674172	0.00328048	0.00889286	-0.212577	-3.87915	0.0547999	0.00441932	0.00998627	-0.282057	-3.24604	0.0868928	0.0114531	0.0816792	0.654227	4.56125	0.143432	0.00285663	0.0326472	0.471273	6.30135	0.0747893	0.000193886	0.000900719	0.375063	4.89092	0.0766857	0.00093623	0.00230131	0.294482	2.26297	0.13013	0.0534727	0.179118	-0.651811	-3.85398	0.169127	0.00625991	0.0294818	0.1967	2.38438	0.0824954	0.0424435	0.100449	0.162487	2.30356	0.0705371	0.0477307	0.0778217	0.0124244	0.106029	0.11718	0.917954	0.950462	0.00241618	0.0200287	0.120636	0.984538	0.99073	0.23321	3.20817	0.0726927	0.0109118	0.033226	-0.168356	-1.20969	0.139173	0.25974	0.419513
PIK3C3	ENSG00000078142	5289	A0A1W2PS05;Q8NEB9;A8MYT4	18	q12.3	41955234	42087830	0.173204	0.61113	0.893511	0.0470533	1.39228	0.0337958	0.199888	0.273879	0.0249916	0.729304	0.0342677	0.486021	0.565453	0.0348159	0.638338	0.0545415	0.540743	0.742507	0.115616	1.373	0.0842068	0.213637	0.345084	-0.0401682	-0.845461	0.0475104	0.421415	0.501401	0.176245	3.8852	0.0453632	0.00391937	0.00801297	-0.0982454	-1.22537	0.0801764	0.255286	0.470424	-0.089398	-1.08125	0.0826805	0.315424	0.438954	0.00688513	0.140473	0.049014	0.891554	0.924423	0.201237	3.98157	0.050542	0.0034356	0.00819858	-0.0634295	-0.832006	0.0762368	0.42756	0.587559	0.0262183	0.422715	0.0620236	0.684248	0.768291	0.0302326	0.584817	0.0516958	0.573264	0.686218	0.0265583	0.334235	0.07946	0.746496	0.844104
MSRA	ENSG00000175806	4482	Q9UJ68-4;Q9UJ68-5;Q9UJ68;Q9UJ68-2;Q9UJ68-3;E5RIA9;H0YAN3	8	p23.1	10054292	10428891	0.173204	0.61109	0.893511	-0.197386	-6.46401	0.0305362	0.000163934	0.000849954	0.0649716	1.81907	0.035717	0.105306	0.155115	0.147106	3.04643	0.048288	0.0155312	0.0986157	0.168502	2.08023	0.0810014	0.0775506	0.177825	0.574839	14.9069	0.0385621	2.61434e-07	7.88863e-06	0.498141	11.8804	0.0419298	1.09132e-06	1.00516e-05	0.129857	2.13197	0.0609094	0.0655902	0.204428	-0.0122893	-0.191078	0.0643155	0.853889	0.900519	0.377453	8.94225	0.0422101	1.30109e-05	0.000347326	0.563113	12.5014	0.045044	7.54422e-07	1.06566e-05	0.276963	4.28909	0.0645739	0.00216584	0.0142992	0.156212	2.04094	0.0765394	0.0775462	0.15166	0.115837	2.75459	0.0420525	0.0226353	0.058951	0.185936	2.70842	0.0686513	0.0258604	0.0843692
PSMG1	ENSG00000183527	8624	O95456;O95456-2	21	q22.2	39174769	39183488	0.173204	0.6111	0.893511	0.242961	6.78289	0.0358196	0.00011633	0.000656704	0.215122	9.01063	0.0238742	1.51429e-05	8.91589e-05	-0.0289621	-0.355494	0.0814701	0.73123	0.86093	-0.291936	-2.66941	0.109363	0.0331398	0.105316	-0.0704516	-2.59	0.0272014	0.031007	0.0566051	0.103252	3.52767	0.0292692	0.00674716	0.0129319	-0.207527	-2.37304	0.0874522	0.0450316	0.160659	0.533085	4.32585	0.123232	0.00345521	0.0204705	0.172509	4.49677	0.0383629	0.00172053	0.00937351	0.318374	11.822	0.0269307	1.19602e-06	1.47454e-05	-0.236489	-3.11597	0.075896	0.0128503	0.0497482	0.241149	2.37107	0.101705	0.0468787	0.1037	0.0657157	2.34197	0.02806	0.0443132	0.0985782	-0.268588	-3.49343	0.0768836	0.00770709	0.0360682
MRPS35	ENSG00000061794	60488	P82673;H0YG82;P82673-2	12	p11.22	27710822	27756295	0.173094	0.61121	0.893511	-0.0408706	-1.25738	0.0325047	0.242731	0.32133	-0.236908	-6.7976	0.0348518	0.000120205	0.00047713	0.0127257	0.273649	0.0465037	0.79115	0.899583	0.202142	1.19713	0.168855	0.271616	0.40595	0.17385	6.34546	0.0273975	0.00018459	0.000867589	-0.0575789	-1.99236	0.0288999	0.0784655	0.111663	-0.00267989	-0.0483456	0.055432	0.962626	0.984103	-0.767301	-5.92344	0.129536	0.000585447	0.00678247	0.132979	3.7079	0.0358638	0.00535668	0.0215224	-0.294487	-7.9358	0.0371087	2.904e-05	0.000157854	0.0100458	0.190867	0.0526324	0.852991	0.912115	-0.565159	-3.21226	0.175938	0.0133178	0.0419824	0.0918742	3.01174	0.0305053	0.0149384	0.0426424	0.0196488	0.374918	0.0524082	0.717126	0.823102
ETFDH	ENSG00000171503	2110	Q16134;Q16134-3	4	q32.1	158671968	158710742	0.172984	0.61136	0.893511	-0.059265	-1.3212	0.044857	0.22158	0.298217	-0.204956	-4.44359	0.0461241	0.0020048	0.00503799	-0.119713	-2.466	0.0485456	0.0383791	0.163304	0.272349	2.8028	0.0971702	0.0274382	0.0950463	0.149059	3.67289	0.0405837	0.00583369	0.0141246	0.105524	2.1783	0.0484433	0.0582271	0.0858083	-0.0603244	-1.19945	0.0502935	0.264669	0.481787	-0.187015	-2.01361	0.0928757	0.083917	0.164119	0.0897942	1.69547	0.0529612	0.126154	0.225787	-0.0994326	-2.0078	0.0495231	0.076746	0.116703	-0.180038	-3.15406	0.0570814	0.0120973	0.0475224	0.0853338	1.03741	0.0822567	0.331528	0.450544	-0.0120516	-0.268948	0.0448101	0.79413	0.857645	0.022044	0.420659	0.0524036	0.684691	0.800762
UTP15	ENSG00000164338	84135	Q8TED0;H0Y8P4;Q8TED0-3;Q8TED0-2	5	q13.2	73565443	73583380	0.172543	0.61185	0.893939	-0.0230156	-0.995447	0.0231209	0.34756	0.433332	-0.0867424	-3.98602	0.0217616	0.00379153	0.00876574	-0.0251235	-0.649558	0.0386778	0.533823	0.738049	-0.0524666	-0.627774	0.0835756	0.550797	0.66695	0.0292327	1.07114	0.0272914	0.314086	0.394801	-0.102248	-3.69849	0.0276459	0.00519407	0.0102194	0.0186291	0.43579	0.042748	0.674508	0.821049	-0.000766737	-0.00846543	0.0905727	0.993482	0.994995	0.00621713	0.206541	0.0301012	0.841224	0.891456	-0.18899	-6.38293	0.0296087	0.000149457	0.000586653	-0.00649436	-0.142326	0.0456302	0.890051	0.933535	-0.0532333	-0.693386	0.076773	0.508768	0.618981	0.113168	4.08067	0.0277327	0.00284926	0.0120681	-0.0152429	-0.332423	0.0458539	0.747815	0.844275
MRPL28	ENSG00000086504	10573	A2IDC6;Q13084;Q4TT37;A2IDC7	16	p13.3	366969	371289	0.171992	0.61234	0.894367	-0.216317	-7.95019	0.027209	3.64011e-05	0.000282423	-0.302071	-11.7049	0.0258073	2.02135e-06	1.92858e-05	0.211157	2.96451	0.0712283	0.0176201	0.107435	0.151041	2.09301	0.0721645	0.0761221	0.175552	0.167406	6.55149	0.0255524	0.000147192	0.000734082	0.04793	1.70479	0.0281149	0.12345	0.166325	0.050149	0.865546	0.0579392	0.411942	0.625915	-0.341543	-5.13062	0.0665695	0.00135265	0.0112943	-0.0489105	-1.43277	0.0341369	0.187607	0.300515	-0.254141	-7.9407	0.0320049	2.89018e-05	0.00015751	0.261306	3.43849	0.0759944	0.0077429	0.0348042	-0.190502	-3.44394	0.0553151	0.00954081	0.0329916	0.078084	2.81726	0.0277163	0.0204477	0.0546544	0.177173	2.22537	0.079615	0.055545	0.143875
POLR3B	ENSG00000013503	55703	Q9NW08;Q9NW08-2	12	q23.3	106357748	106510198	0.171331	0.61303	0.894799	0.220253	6.49182	0.0339278	0.000159027	0.000830375	-0.0541476	-1.10012	0.0492195	0.302367	0.383128	-0.0525467	-0.647368	0.0811699	0.53517	0.738912	0.204825	1.76012	0.11637	0.123379	0.238304	-0.153547	-4.32252	0.0355224	0.00229449	0.00654677	-0.295242	-6.19987	0.0476208	0.000180163	0.000572667	0.125849	1.12139	0.112226	0.29465	0.514548	-0.148687	-1.67632	0.0886984	0.137578	0.235462	0.0667067	1.86157	0.0358336	0.0974622	0.186857	-0.34939	-8.95471	0.0390175	1.12864e-05	7.61285e-05	0.0733023	0.6806	0.107703	0.513755	0.661172	0.0561376	0.558349	0.100542	0.592723	0.692588	0.0541007	1.64865	0.0328152	0.134165	0.231652	0.188398	1.61695	0.116514	0.143206	0.277551
ARL2BP	ENSG00000102931	23568	Q9Y2Y0-2;Q9Y2Y0;H3BU49;H3BM52	16	q13	57245259	57253635	0.171331	0.61295	0.894799	0.102172	1.92525	0.0530693	0.0889438	0.139528	0.0984463	2.04781	0.0480739	0.0737285	0.11365	-0.228017	-2.78093	0.0819932	0.0234276	0.124703	0.117827	0.356564	0.33045	0.732307	0.81139	0.0880411	1.59249	0.0552853	0.148354	0.210644	0.217758	4.48567	0.0485454	0.00163791	0.00373735	-0.167655	-2.22675	0.0752912	0.0565817	0.18638	0.00770031	0.0241028	0.319478	0.981443	0.987241	0.190213	3.50776	0.0542263	0.00724408	0.0268141	0.316205	5.58282	0.0566389	0.000388585	0.00130356	-0.395672	-4.33107	0.0913566	0.00203916	0.0138224	0.125527	0.526811	0.238277	0.613399	0.712303	0.131018	2.78916	0.046974	0.0214006	0.0565537	-0.212815	-2.85791	0.0744653	0.0204474	0.0716185
BTF3L4	ENSG00000134717	91408	Q96K17;E9PL10;Q96K17-2;Q96K17-3	1	p32.3	52056199	52090716	0.17045	0.61393	0.895432	-0.169825	-6.64651	0.025551	0.000134517	0.000735642	-0.186217	-6.68275	0.0278652	0.000135656	0.000527266	0.00988626	0.137099	0.0721103	0.894273	0.951402	0.293407	3.70833	0.0791209	0.0080868	0.0498726	0.0762542	3.33035	0.0228968	0.00976544	0.021678	-0.0281591	-0.991043	0.0284136	0.348321	0.411249	-0.0236256	-0.304955	0.0774724	0.768183	0.881946	-0.0332899	-0.409417	0.0813104	0.694471	0.776297	-0.0935709	-3.33576	0.0280509	0.00942705	0.032383	-0.214376	-8.338	0.0257107	1.97785e-05	0.000116936	-0.0137393	-0.21022	0.0653567	0.838316	0.903504	0.260117	4.4802	0.0580592	0.00235576	0.0125528	0.0165638	0.689531	0.0240219	0.508149	0.627714	0.10252	1.81695	0.0564244	0.10542	0.224246
GOLIM4	ENSG00000173905	27333	F8W785;O00461	3	q26.2	168008689	168095924	0.17045	0.6139	0.895432	0.113375	2.01545	0.0562527	0.0772125	0.12343	0.0580683	1.46497	0.0396379	0.180003	0.246098	-0.0185658	-0.471446	0.0393806	0.649665	0.812375	-0.126122	-1.52338	0.0827915	0.173067	0.299141	-0.101014	-2.23369	0.0452229	0.05461	0.0908005	0.138629	3.25598	0.0425766	0.0103029	0.0186947	-0.143291	-3.1228	0.0458853	0.014168	0.0760413	0.0793341	1.12607	0.070452	0.297254	0.420087	0.0123608	0.225187	0.0548913	0.827146	0.881809	0.196697	4.49179	0.0437904	0.00164784	0.00436559	-0.161857	-3.34738	0.0483533	0.00892413	0.0381575	-0.0467884	-0.735053	0.0636531	0.484442	0.597728	0.0742382	1.47479	0.0503382	0.174905	0.283995	-0.283278	-5.89668	0.0480402	0.000315819	0.00414303
UBE2M	ENSG00000130725	9040	P61081	19	q13.43	58555712	58558954	0.170229	0.61418	0.895432	-0.126865	-5.43854	0.0233271	0.000537909	0.00207903	-0.21913	-10.9424	0.0200257	3.41651e-06	2.90472e-05	0.0922578	1.62484	0.0567795	0.142091	0.355953	0.0891646	1.30701	0.0682202	0.233985	0.365873	0.220734	9.10643	0.0242393	1.28222e-05	0.000116129	0.232584	9.60965	0.0242032	6.17151e-06	3.70997e-05	-0.166698	-2.76837	0.0602151	0.0243571	0.10748	-0.143379	-2.20942	0.0648944	0.0628503	0.133695	0.0938685	3.36475	0.0278976	0.00901541	0.0314561	0.013454	0.510971	0.0263303	0.622107	0.683822	-0.0744399	-1.21617	0.0612087	0.255757	0.419094	-0.0542145	-0.866918	0.0625371	0.412608	0.527095	0.147964	5.94501	0.0248887	0.000230832	0.0020114	0.041698	0.415451	0.100368	0.688351	0.803971
EXOC7	ENSG00000182473	23265	A0A0A0MSB8;Q9UPT5-1;Q9UPT5-6;Q9UPT5;Q9UPT5-2;Q9UPT5-5;A0A0A0MRE1;B4DJ07	17	q25.1	76081016	76121576	0.170119	0.6143	0.895432	-0.0622734	-2.83726	0.0219484	0.0210375	0.0414711	0.00652031	0.266044	0.0245084	0.79674	0.842081	0.0583382	1.10805	0.0526496	0.299416	0.543587	0.134186	2.33645	0.0574316	0.0534577	0.140279	0.0279441	1.31589	0.0212358	0.223182	0.297451	0.0172109	0.65617	0.0262293	0.528619	0.587562	-0.107038	-2.50262	0.0427706	0.0367909	0.141009	0.0397552	0.633507	0.0627541	0.546535	0.653898	-0.0343293	-1.35971	0.0252476	0.208843	0.32646	0.0237312	0.99225	0.0239165	0.347917	0.419739	-0.0487001	-0.865953	0.0562387	0.409665	0.570372	0.173941	3.52774	0.0493066	0.0084714	0.0303523	-0.0437007	-1.84416	0.0236969	0.0987933	0.18307	-0.0169339	-0.374644	0.0451999	0.717322	0.823102
RXRB	ENSG00000204231	6257	P28702;P28702-3;A0A0G2JKR7	6	p21.32	33193588	33200665	0.170009	0.61445	0.895432	0.0355285	1.2716	0.0279401	0.237878	0.316167	-0.0555952	-0.950906	0.0584656	0.368699	0.451819	0.0539767	0.730189	0.0739216	0.485697	0.706562	-0.0508501	-0.734429	0.0692376	0.487418	0.613287	-0.185517	-5.57466	0.0332786	0.000451312	0.00174113	-0.147656	-3.71291	0.0397681	0.00508147	0.0100324	0.166626	2.52474	0.0659973	0.0355443	0.138181	-0.0326809	-0.505717	0.0646228	0.628587	0.725812	-0.149988	-4.14941	0.0361469	0.00280588	0.0135201	-0.203251	-3.51128	0.0578852	0.0069836	0.0149344	0.220603	2.97119	0.0742472	0.0161841	0.0587296	-0.083531	-1.26012	0.0662883	0.245065	0.360031	-0.138161	-3.55936	0.0388162	0.00628407	0.0216929	0.120485	1.66901	0.0721893	0.13232	0.262758
SRXN1	ENSG00000271303	140809	Q9BYN0	20	p13	646615	653200	0.169348	0.61502	0.895975	0.0317946	0.925435	0.0343563	0.380775	0.466164	-0.0138159	-0.556969	0.0248055	0.592346	0.665271	-0.0193091	-0.357312	0.05404	0.729919	0.860542	-0.341587	-2.013	0.16969	0.0855158	0.188268	0.138466	3.67452	0.0376828	0.00581959	0.0141013	0.22358	6.04157	0.0370069	0.000217221	0.000669845	-0.0639182	-1.3251	0.0482365	0.221731	0.432337	0.624479	4.56918	0.136672	0.00257653	0.0169913	0.170261	3.96362	0.0429559	0.00367109	0.0162073	0.209764	5.63359	0.0372344	0.000364808	0.00123697	-0.0832274	-1.47096	0.0565803	0.176377	0.325796	0.282892	2.26272	0.125023	0.0553017	0.118062	0.246335	6.61212	0.0372551	0.000105384	0.00119625	-0.120238	-2.16983	0.0554136	0.0606443	0.151982
SF3A2	ENSG00000104897	8175	Q15428;K7EMT0	19	p13.3	2236824	2248655	0.168687	0.6156	0.896135	-0.0742395	-3.3374	0.0222447	0.00969927	0.0215585	-0.0629358	-2.80838	0.02241	0.022237	0.0402566	0.103135	1.07526	0.0959167	0.313006	0.557868	-0.0576125	-0.975536	0.0590573	0.362962	0.501137	-0.0159064	-0.686455	0.0231718	0.511033	0.587609	0.00789283	0.309205	0.0255262	0.764413	0.800002	-0.104123	-1.36206	0.0764454	0.21029	0.419078	-0.0974947	-1.90826	0.051091	0.098008	0.183204	-0.0901459	-3.19181	0.0282429	0.0117827	0.0385815	-0.055043	-2.03145	0.0270954	0.0739042	0.113038	-0.000987559	-0.0132759	0.0743876	0.989706	0.99424	-0.155107	-3.16456	0.0490138	0.0142764	0.0442493	-0.00683993	-0.270869	0.0252518	0.792698	0.857191	0.00156703	0.0231539	0.067679	0.982075	0.989975
CDC37	ENSG00000105401	11140	Q16543;K7EQA9;K7EKQ2	19	p13.2	10391133	10420121	0.168576	0.61568	0.896135	0.0908983	3.04317	0.0298696	0.0152506	0.0316883	0.105513	4.93715	0.0213711	0.00104354	0.002886	-0.00103327	-0.0244722	0.042222	0.981064	0.990941	-0.302283	-5.80545	0.0520689	0.000754046	0.0186399	0.00963392	0.184661	0.0521709	0.857901	0.890702	-0.115972	-2.38094	0.0487084	0.0419646	0.0642388	-0.0135542	-0.305692	0.0443395	0.767643	0.881909	-0.0926275	-1.70823	0.0542244	0.131348	0.227161	0.100532	2.13364	0.0471177	0.0633789	0.135214	-0.0104591	-0.229875	0.0454992	0.823512	0.859174	-0.0145875	-0.270737	0.0538805	0.79288	0.873391	-0.394911	-6.8951	0.0572741	0.000161773	0.00231328	0.0337101	0.704726	0.0478344	0.499091	0.619928	-0.0930657	-2.02168	0.0460339	0.0765938	0.17911
MTMR1	ENSG00000063601	8776	F8WA39;Q13613;Q13613-2;Q8NEC6;H0YDX3	X	q28	150692971	150765108	0.168356	0.61593	0.896135	0.0384143	0.806908	0.0476068	0.442153	0.526074	0.170715	4.12348	0.0414007	0.00312094	0.00738338	0.0395686	0.680105	0.0581801	0.515257	0.728962	-0.470048	-3.37052	0.139458	0.0125861	0.0617036	-0.044116	-1.16784	0.0377758	0.275131	0.353092	-0.0103223	-0.252644	0.0408574	0.806388	0.837633	-0.0461349	-0.653929	0.0705503	0.5315	0.721309	0.543168	4.68098	0.116037	0.00225813	0.0157272	-0.00570167	-0.10637	0.053602	0.917753	0.941975	0.160392	3.46936	0.0462311	0.00744968	0.0157972	-0.00656639	-0.0857873	0.0765427	0.933569	0.961442	0.0731203	0.709834	0.103011	0.499074	0.610312	0.0260063	0.601135	0.043262	0.562816	0.676222	-0.0401953	-0.558181	0.0720113	0.591464	0.727477
SFXN1	ENSG00000164466	94081	Q9H9B4;D6RFI0;D6RDG7;S4R2X2	5	q35.2	175477062	175529742	0.168356	0.61593	0.896135	-0.169581	-6.34523	0.0267257	0.000186848	0.000933499	-0.138724	-4.19145	0.033097	0.00283743	0.00680206	0.178137	3.54853	0.0502003	0.00728259	0.0622773	-0.272422	-5.06068	0.0538312	0.00163216	0.0255821	0.163722	6.01784	0.0272061	0.00026742	0.00114921	0.317256	9.82106	0.0323037	5.17835e-06	3.26563e-05	0.196159	4.10147	0.0478265	0.00343058	0.0313449	-0.162407	-3.34113	0.0486084	0.0124002	0.0460824	-0.00585925	-0.16509	0.0354913	0.872727	0.912107	0.178532	4.85416	0.0367792	0.00100063	0.00287985	0.374296	7.73535	0.0483877	3.41843e-05	0.000928725	-0.434829	-9.06424	0.047972	2.49601e-05	0.000755258	-0.0884135	-2.88292	0.0306681	0.0183864	0.0500798	0.0977936	2.43663	0.0401348	0.0397445	0.115055
MPI	ENSG00000178802	4351	P34949;H3BPB8;P34949-2;F5GX71;H3BUZ9;H3BMZ9;H3BPP3;H3BP57;H3BT48;H3BU66;H3BPM5;H3BQX0;H3BNY8	15	q24.1	74890005	74902219	0.167915	0.61639	0.896135	-0.0121334	-0.289087	0.0419716	0.779581	0.827246	-0.198749	-7.45459	0.0266613	6.18717e-05	0.000274888	0.0430534	0.701731	0.0613531	0.502358	0.718447	0.48628	5.92684	0.0820471	0.000669257	0.018044	-0.0979711	-2.76628	0.0354161	0.0234608	0.0449659	-0.0300608	-0.88502	0.0339662	0.399852	0.463575	0.13577	2.02938	0.0669021	0.0769305	0.225359	0.0136172	0.167227	0.0814298	0.87192	0.91391	-0.110105	-2.34191	0.0470149	0.0454319	0.105559	-0.22881	-6.20405	0.0368808	0.000183734	0.000697306	0.178823	3.41313	0.0523926	0.00805424	0.0357062	0.499898	7.72794	0.0646871	7.51269e-05	0.00145344	-0.12651	-3.61681	0.0349784	0.00574948	0.0203951	0.20806	3.96209	0.0525127	0.00387353	0.0225222
PAFAH1B1	ENSG00000007168	5048	P43034;I3L495	17	p13.3	2593210	2685615	0.167805	0.61647	0.896135	0.0228635	0.944867	0.0241976	0.37133	0.456553	0.225767	8.77854	0.025718	1.84354e-05	0.000103042	0.00660018	0.154101	0.0428302	0.881272	0.946889	-0.36712	-5.05763	0.0725874	0.00163758	0.0255821	-0.0990319	-3.78454	0.0261675	0.00494827	0.0123609	-0.235837	-8.92278	0.0264309	1.11708e-05	5.91396e-05	-0.0578098	-0.988187	0.0585009	0.352002	0.571259	0.430715	6.73788	0.0639244	0.000267944	0.0043199	-0.0761684	-2.73373	0.0278624	0.0242704	0.0659066	-0.0100701	-0.345147	0.0291762	0.738196	0.78505	-0.0512097	-0.853868	0.0599737	0.415974	0.575762	0.063595	1.1463	0.0554785	0.286593	0.405021	0.0075803	0.28471	0.0266247	0.782411	0.84869	-0.0583572	-0.972289	0.0600204	0.358401	0.519373
RSU1	ENSG00000148484	6251	Q15404;Q15404-2	10	p13	16590611	16817463	0.167695	0.61653	0.896135	0.015084	0.499519	0.0301971	0.630343	0.70001	0.0651988	2.54779	0.0255903	0.0334951	0.0572644	-0.107223	-2.55807	0.0419158	0.0332073	0.149226	0.288424	4.06768	0.0709063	0.00514725	0.0420071	0.0654253	2.14229	0.0305398	0.0631232	0.102441	0.21625	7.27754	0.0297147	5.46484e-05	0.000211347	-0.18121	-3.11666	0.0581423	0.0143001	0.0764163	0.0109137	0.141769	0.0769827	0.891256	0.926629	0.0805093	2.5847	0.0311484	0.0307935	0.0787335	0.281449	9.64501	0.0291808	6.24782e-06	4.86542e-05	-0.288433	-5.07654	0.0568169	0.000729898	0.006668	0.299338	5.36849	0.0557583	0.000804848	0.00637211	0.0525191	1.24657	0.0421308	0.244512	0.367293	-0.0569497	-1.03483	0.0550332	0.329973	0.491756
MRPL37	ENSG00000116221	51253	Q9BZE1;S4R369;A6NHR2	1	p32.3	54184041	54225464	0.167475	0.61671	0.896135	-0.0839214	-3.77357	0.0222392	0.00505399	0.0126254	-0.223306	-11.3228	0.0197218	2.6192e-06	2.34057e-05	0.137935	3.5683	0.0386556	0.00707313	0.0611664	-0.049239	-0.78378	0.0628224	0.459792	0.589111	0.112038	4.76878	0.0234939	0.00125236	0.00392335	0.0301684	1.16984	0.0257886	0.272995	0.333826	0.0046588	0.0915366	0.0508955	0.929317	0.967294	-0.200057	-3.61764	0.0553004	0.00853671	0.0361239	0.0281161	0.985177	0.0285392	0.351709	0.481479	-0.193137	-7.59848	0.0254179	4.05583e-05	0.000205481	0.142593	2.90647	0.0490606	0.0179517	0.0636336	-0.249296	-4.83245	0.0515879	0.00151813	0.00951038	0.0814738	3.0348	0.0268465	0.0143951	0.0414484	0.167229	3.27922	0.0509967	0.0106562	0.0447653
FAS	ENSG00000026103	355	P25445-6;P25445	10	q23.31	88953813	89029605	0.167034	0.61724	0.896389	-0.107061	-3.62193	0.029559	0.00632175	0.0151359	-0.330672	-9.9795	0.0331352	6.95662e-06	4.84273e-05	0.0138401	0.236392	0.0585474	0.818952	0.913827	-1.02308	-3.9343	0.26004	0.00607311	0.0441139	0.433353	14.8156	0.0292497	2.74722e-07	8.10004e-06	-0.0458719	-1.43141	0.0320467	0.187104	0.238604	-0.341692	-2.7844	0.122717	0.0237621	0.105924	1.27095	5.48524	0.231703	0.000920779	0.00891283	0.326292	9.66665	0.0337544	7.07552e-06	0.000243584	-0.376544	-10.3364	0.036429	3.57793e-06	3.22013e-05	-0.327852	-2.77178	0.118282	0.0222936	0.0740843	0.247873	1.54205	0.160742	0.163739	0.263621	0.376342	12.8739	0.0292328	4.91332e-07	3.09539e-05	-0.157677	-1.27582	0.123588	0.236582	0.393613
VWA8	ENSG00000102763	23078	A3KMH1;A3KMH1-3;A3KMH1-2	13	q14.11	41566835	41961120	0.167034	0.61728	0.896389	-0.0723186	-3.40427	0.0212435	0.00876307	0.019816	-0.0872651	-3.48388	0.0250483	0.00789641	0.0164945	0.022627	0.549923	0.0411458	0.597092	0.780311	-0.0158237	-0.217008	0.0729174	0.834617	0.888977	0.0623045	3.03693	0.0205156	0.0153497	0.0316128	0.0242256	0.918645	0.026371	0.382948	0.446524	-0.0148448	-0.293114	0.0506451	0.776894	0.887381	-0.107833	-1.76053	0.0612502	0.121708	0.215722	-0.0100141	-0.392853	0.0254908	0.704084	0.791388	-0.0630396	-2.57262	0.0245041	0.0309054	0.0534608	0.00778222	0.145468	0.0534978	0.887642	0.93242	-0.123656	-1.81744	0.0680387	0.108767	0.193639	0.156853	6.26129	0.0250511	0.00015806	0.00156743	0.0644328	1.274	0.0505751	0.237195	0.394362
NIF3L1	ENSG00000196290	60491	Q9GZT8-2;Q9GZT8;E7EXA3;Q6X734;Q9GZT8-3	2	q33.1	200889327	200903938	0.166593	0.61779	0.896556	-0.122275	-5.41665	0.022574	0.000552562	0.00213175	0.0659892	3.2695	0.0201833	0.01091	0.0218061	0.100803	2.65983	0.0378984	0.0283083	0.136861	0.0471665	0.674189	0.0699604	0.522609	0.644575	0.0742953	3.33397	0.0222843	0.00971172	0.0215816	-0.0280636	-1.14297	0.0245533	0.283411	0.345155	0.142895	3.24101	0.0440896	0.0118592	0.0676726	0.036002	0.616967	0.0583532	0.556783	0.662956	-0.0479801	-1.81058	0.0264999	0.105546	0.198135	0.0379256	1.60697	0.0236006	0.14375	0.199843	0.243698	5.21544	0.0467262	0.000608113	0.00588929	0.0831685	1.32646	0.0626998	0.223288	0.335499	0.0413388	1.74557	0.0236822	0.115383	0.206568	0.255194	5.48278	0.0465446	0.000516528	0.00576163
SCAF8	ENSG00000213079	22828	A0A0A0MT33;Q9UPN6;Q9UPN6-2	6	q25.2	154733378	154834244	0.166593	0.61779	0.896556	0.0651899	1.87803	0.0347118	0.0957465	0.147844	0.0108538	0.300652	0.036101	0.771124	0.820758	-0.0344137	-0.563961	0.0610214	0.587934	0.775492	0.0535672	0.759743	0.0705069	0.473111	0.600389	-0.0269133	-0.664948	0.0404743	0.524018	0.598498	-0.0658022	-1.69996	0.038708	0.124377	0.167262	-0.0287849	-0.513748	0.0560293	0.621313	0.784951	0.00766794	0.126484	0.0606236	0.902905	0.933985	0.0382766	0.940309	0.0407064	0.372974	0.501701	-0.0549483	-1.25564	0.0437612	0.241978	0.310039	-0.0631986	-1.06336	0.0594329	0.316124	0.481041	0.0612351	0.964726	0.0634741	0.364469	0.481728	0.036814	1.00195	0.0367425	0.342955	0.469142	-0.0232661	-0.466625	0.0498604	0.652779	0.779074
UBQLN4	ENSG00000160803	56893	Q9NRR5	1	q22	156035299	156053798	0.166373	0.61799	0.89656	-0.0165819	-0.690548	0.0240127	0.508636	0.589602	-0.0106141	-0.459431	0.0231026	0.6578	0.721777	-0.0284149	-0.44852	0.0633526	0.665444	0.822447	0.575336	2.03316	0.282977	0.0830462	0.184547	-0.0243658	-1.00569	0.0242281	0.342815	0.424392	-0.0329882	-1.24363	0.0265258	0.245977	0.304331	0.137172	1.7859	0.0768081	0.111936	0.288171	-0.216418	-1.18873	0.182059	0.273305	0.394145	-0.0409477	-1.55078	0.0264047	0.15729	0.264037	-0.0436022	-1.77697	0.0245375	0.110516	0.159362	0.108757	1.65772	0.0656064	0.132767	0.267364	0.358917	1.64892	0.217669	0.139899	0.233823	0.00233342	0.0952458	0.0244989	0.92624	0.950011	0.19926	1.89042	0.105405	0.0940534	0.20773
CERS2	ENSG00000143418	29956	Q5SZE1;Q96G23;Q5SZE3;H0YKH6;Q5SZE4;H0YNU7;Q5SZE2	1	q21.3	150960583	150975003	0.166042	0.61833	0.896766	0.126277	4.27254	0.0295554	0.00247569	0.00709592	0.34326	10.5537	0.0325252	4.52153e-06	3.53262e-05	0.00291597	0.0416079	0.070082	0.967811	0.986377	-0.356678	-1.94217	0.183649	0.0947886	0.20041	-0.0786048	-2.41807	0.0325072	0.0407423	0.0709442	0.00730254	0.18816	0.0388103	0.85505	0.878906	-0.0955434	-0.806173	0.118515	0.443445	0.650442	0.417151	2.71358	0.153727	0.0300426	0.0816119	0.0476718	1.33264	0.0357725	0.21722	0.33615	0.350563	10.3544	0.0338565	3.52798e-06	3.18428e-05	-0.0926274	-0.888102	0.104298	0.398275	0.56036	0.0604735	0.514898	0.117448	0.621309	0.71895	0.0239256	0.533647	0.0448342	0.606716	0.714711	-0.280267	-2.19255	0.127827	0.0585045	0.148744
RPAP3	ENSG00000005175	79657	Q9H6T3;Q9H6T3-2;Q9H6T3-3	12	q13.11	47661249	47706030	0.165712	0.61866	0.896958	0.31124	9.66445	0.0322046	8.27322e-06	0.000105938	0.196482	8.67487	0.0226496	2.01569e-05	0.000110425	-0.0346045	-0.894636	0.03868	0.39659	0.634627	-0.0950612	-1.66193	0.0571991	0.142083	0.261627	-0.0523062	-2.2463	0.0232855	0.0535279	0.0891659	-0.267721	-10.8401	0.0246972	2.32005e-06	1.77598e-05	0.118751	2.84721	0.0417078	0.0215708	0.0992702	-0.15778	-2.75964	0.0571741	0.0281099	0.0782373	0.258933	7.58304	0.0341464	4.5919e-05	0.000783484	-0.0712381	-2.83981	0.0250855	0.0201006	0.0368335	0.0841464	1.94258	0.0433169	0.084933	0.194295	-0.252841	-4.12167	0.0613445	0.00375435	0.0173638	0.0496662	2.10652	0.0235773	0.064923	0.131738	0.108031	2.42797	0.0444942	0.0402933	0.115987
DYNLL2	ENSG00000264364	140735	Q96FJ2	17	q22	58083419	58095542	0.165381	0.61898	0.896965	-0.193594	-5.78732	0.0334515	0.000353635	0.00149223	-0.207007	-6.54447	0.0316309	0.000157235	0.000597838	0.0042827	0.0392727	0.10905	0.969616	0.987359	0.899042	1.6517	0.544312	0.14418	0.264419	0.230865	7.32795	0.0315047	6.55019e-05	0.000396029	0.292044	8.67869	0.0336507	1.39192e-05	7.0548e-05	0.0719528	0.969237	0.0742365	0.360812	0.578362	-0.965313	-1.86692	0.517061	0.104147	0.191892	0.0372706	1.0273	0.0362802	0.332585	0.463047	0.085037	2.45453	0.034645	0.0374019	0.0631214	0.0762355	0.648333	0.117587	0.533436	0.677685	-0.0662713	-0.196937	0.33651	0.849058	0.895178	-0.00575523	-0.173145	0.0332394	0.86643	0.907672	-0.0494912	-0.4255	0.116313	0.681297	0.798009
SNAPIN	ENSG00000143553	23557	O95295	1	q21.3	153658703	153661852	0.165271	0.61906	0.896965	0.157127	3.89441	0.0403468	0.00423798	0.0109648	0.0579536	1.21784	0.0475871	0.256996	0.333555	-0.298685	-3.45855	0.0863614	0.00832264	0.0666246	0.0346366	0.369291	0.093792	0.723226	0.803741	-0.175842	-4.09955	0.0428929	0.00313924	0.00848442	-0.13279	-2.64604	0.0501845	0.0273181	0.0441633	0.266053	2.67875	0.09932	0.0279795	0.117506	-0.120519	-1.45525	0.0828167	0.188931	0.297862	-0.0187142	-0.365142	0.051252	0.723913	0.805057	-0.0748364	-1.42465	0.0525298	0.18919	0.25252	-0.0326317	-0.417206	0.0782148	0.686592	0.801306	-0.0858824	-1.1201	0.0766742	0.296931	0.415367	-0.075885	-1.55927	0.0486671	0.153905	0.257348	0.115541	1.57009	0.0735887	0.153694	0.29135
CPNE7	ENSG00000178773	27132	Q9UBL6-2;Q9UBL6	16	q24.3	89575758	89597246	0.165161	0.61931	0.897041	-0.101999	-3.41645	0.0298554	0.00860305	0.0195665	-0.445256	-16.9832	0.0262174	1.05219e-07	2.27362e-06	-0.0208592	-0.236498	0.0882004	0.818873	0.913827	-0.0980619	-0.679556	0.144303	0.519409	0.64221	-0.0595059	-2.51075	0.0237004	0.0351632	0.0627381	0.278076	10.1409	0.0274213	3.99518e-06	2.70933e-05	0.104377	1.53031	0.0682066	0.164469	0.362705	0.263655	2.48728	0.106001	0.0417621	0.101993	-0.161505	-5.10267	0.0316511	0.000764659	0.00515776	-0.16718	-6.46328	0.0258661	0.000136394	0.000544884	0.0835183	0.86482	0.0965731	0.410254	0.570804	0.165593	1.54229	0.107368	0.163681	0.263621	-0.134542	-5.17885	0.0259792	0.000610675	0.00406687	0.0809089	1.14787	0.0704861	0.283046	0.443908
ATP5PD	ENSG00000167863	10476	O75947;O75947-2	17	q25.1	75038863	75046985	0.164059	0.62047	0.898434	-0.136445	-5.47231	0.0249338	0.00051613	0.00201713	-0.184109	-9.096	0.0202406	1.41007e-05	8.4363e-05	-0.0458598	-0.856414	0.0535487	0.416197	0.650738	-0.450267	-5.64496	0.0797645	0.000885263	0.0201568	0.0992011	2.88952	0.0343314	0.0193261	0.0382275	0.117626	3.50736	0.0335369	0.00696204	0.0132791	0.0697981	1.67208	0.0417432	0.133048	0.319247	0.11344	1.32806	0.0854178	0.225823	0.340344	-0.0372441	-1.06869	0.0348501	0.314575	0.44466	-0.0664828	-2.05897	0.0322893	0.0707247	0.108914	0.0239383	0.400582	0.0597588	0.698346	0.810097	-0.336827	-5.31909	0.0633242	0.0008519	0.00657529	-0.201273	-6.16317	0.0326574	0.000177522	0.00170227	0.280231	6.48249	0.0432289	0.000163443	0.00271228
TRMT61A	ENSG00000166166	115708	Q96FX7;H0Y2Q1	14	q32.33	103529196	103537073	0.163508	0.62107	0.898972	0.0352442	0.835887	0.0421638	0.426549	0.51108	-0.0302548	-0.637668	0.047446	0.540996	0.618225	0.00101653	0.0167386	0.0607296	0.987047	0.994289	-0.214553	-1.9784	0.108448	0.0899273	0.194269	-0.0723827	-1.3261	0.0545833	0.219929	0.293736	-0.172247	-2.82486	0.0609754	0.0204716	0.0343008	0.0569029	0.843899	0.0674286	0.42324	0.635172	0.128637	1.47427	0.087255	0.183906	0.291966	-0.0371386	-0.622917	0.0596205	0.549661	0.666962	-0.202502	-3.41321	0.0593289	0.00812586	0.0169569	0.0579195	0.862951	0.0671179	0.411226	0.571768	-0.0859159	-0.806901	0.106476	0.444321	0.55918	0.0966618	1.74408	0.0554228	0.115652	0.206784	0.106629	1.58531	0.0672604	0.150212	0.286599
MRPS9	ENSG00000135972	64965	P82933	2	q12.1	105038069	105099960	0.163178	0.62143	0.898972	0.0155676	0.765676	0.0203319	0.465015	0.548408	-0.00574498	-0.313942	0.0182995	0.761364	0.812524	0.0744674	1.19632	0.0622469	0.265157	0.507111	-0.0105747	-0.148783	0.0710747	0.886073	0.924978	0.0148872	0.675341	0.0220439	0.517719	0.593131	-0.0701845	-3.10632	0.0225941	0.0130522	0.0230527	-0.076653	-0.968433	0.0791515	0.361189	0.578362	-0.499412	-9.06412	0.0550976	4.0727e-05	0.00144374	0.0304548	1.29622	0.023495	0.228936	0.349818	-0.0759294	-3.39523	0.0223636	0.00835565	0.017383	-0.00218564	-0.027137	0.0805408	0.97896	0.988754	-0.509986	-8.73673	0.0583727	3.22709e-05	0.000880387	0.0873834	4.03221	0.0216713	0.00306188	0.0127578	0.0623422	0.827708	0.0753192	0.431002	0.586677
CPD	ENSG00000108582	1362	O75976;O75976-2	17	q11.2	30378927	30469989	0.163067	0.62163	0.898972	-0.160181	-6.41039	0.0249876	0.000173871	0.000886235	-0.143131	-6.59954	0.0216881	0.000148219	0.000567302	0.0183087	0.432297	0.0423521	0.676718	0.829778	-0.0656216	-0.909972	0.0721139	0.39418	0.531197	-0.0389094	-1.74838	0.0222546	0.116942	0.172983	0.07009	3.04581	0.023012	0.0143708	0.0251629	-0.0298604	-0.627032	0.0476219	0.548111	0.732548	0.0657423	1.18092	0.0556704	0.276199	0.397253	-0.19909	-7.39753	0.026913	5.52862e-05	0.000871443	-0.0730412	-3.0069	0.0242912	0.0153912	0.0294546	-0.0115518	-0.245105	0.0471298	0.812035	0.885122	0.000120688	0.00190422	0.0633795	0.99853	0.999205	-0.0260756	-1.10951	0.023502	0.296426	0.421459	-0.0176553	-0.39054	0.0452074	0.705975	0.815337
SRGAP1	ENSG00000196935	57522	Q7Z6B7;Q7Z6B7-2;G5EA48	12	q14.2	63843761	64162217	0.163067	0.62165	0.898972	-0.167349	-3.02838	0.0552602	0.0156052	0.0322973	-0.15155	-1.55169	0.0976681	0.158232	0.21996	0.156299	3.20096	0.0488289	0.012264	0.0847033	0.268331	1.56676	0.171265	0.162748	0.28765	0.183849	4.63628	0.0396544	0.00149445	0.00455492	0.365842	6.49485	0.0563279	0.000128212	0.000432871	0.071231	1.19312	0.0597017	0.267004	0.484536	-0.317713	-2.64807	0.119979	0.0330337	0.0869541	0.0165	0.340644	0.0484376	0.741627	0.817917	0.214291	2.48175	0.0863467	0.0357918	0.0607786	0.22753	3.79766	0.0599132	0.00446799	0.0233675	-0.049382	-0.387448	0.127455	0.709084	0.786543	0.03635	1.12002	0.0324548	0.292156	0.416621	0.237919	3.96068	0.0600703	0.00388138	0.0225252
DHRS1	ENSG00000157379	115817	Q96LJ7;H0YNC2	14	q12	24290598	24299780	0.162627	0.62203	0.898972	0.336999	1.73302	0.194458	0.119839	0.178695	-0.0623843	-0.674792	0.0924497	0.518284	0.5966	-0.0276847	-0.515307	0.0537247	0.619999	0.792916	-0.028439	-0.230921	0.123155	0.824221	0.880756	0.0532108	0.55037	0.0966817	0.596476	0.666749	-0.0413903	-0.435209	0.0951046	0.673966	0.722598	-0.0365615	-0.739519	0.0494396	0.480725	0.682465	0.111932	1.18771	0.094242	0.273681	0.394544	0.39021	2.11219	0.184742	0.0655824	0.138601	-0.103775	-1.42049	0.0730553	0.190357	0.25381	-0.0642462	-1.06679	0.0602238	0.314656	0.480116	0.0834929	0.737288	0.113243	0.483159	0.596393	-0.174249	-2.16368	0.0805336	0.0591923	0.123358	-0.0822765	-1.26425	0.0650793	0.240505	0.399
RPL37A	ENSG00000197756	6168	P61513;C9J4Z3;Q6P4E4;E9PEL3;G5E9R3;M0R0A1;M0R2L6	2	q35	216498825	216579180	0.162627	0.62201	0.898972	0.0986267	1.89899	0.0519365	0.0926691	0.144116	0.000639804	0.0341815	0.0187178	0.973546	0.98055	0.0130218	0.31718	0.0410549	0.759067	0.878801	-0.0406278	-0.319784	0.127048	0.758805	0.831875	-0.0567078	-1.18323	0.0479262	0.269304	0.346744	0.0963776	2.34207	0.0411506	0.0446904	0.0678433	-0.15475	-2.04087	0.0758254	0.0755704	0.223078	0.54992	5.58935	0.0983871	0.000825054	0.00830666	0.0419189	0.709545	0.0590786	0.49696	0.621447	0.0970174	2.32858	0.0416637	0.0458413	0.0752672	-0.141728	-1.80625	0.0784654	0.105355	0.226578	0.509292	3.55466	0.143274	0.00815571	0.0295482	0.0431406	0.876433	0.0492229	0.403938	0.530611	-0.17521	-2.21272	0.0791831	0.0566679	0.145704
TFIP11	ENSG00000100109	24144	Q9UBB9	22	q12.1	26491225	26512505	0.162186	0.62251	0.899274	0.0494805	2.32264	0.0213036	0.047498	0.0821629	-0.0214046	-0.932761	0.0229476	0.377457	0.460314	-0.00173717	-0.0415456	0.0418136	0.967859	0.986377	0.0970059	0.690232	0.140541	0.513081	0.637207	0.0752761	3.03739	0.0247831	0.0153386	0.0316002	0.0716244	2.60855	0.0274575	0.029026	0.0465183	0.0186949	0.396918	0.0471002	0.701806	0.838564	0.107469	1.06069	0.10132	0.32405	0.448032	0.124757	4.55958	0.0273614	0.00157786	0.00877361	0.0502198	1.84559	0.0272108	0.0992404	0.145331	0.0169577	0.355069	0.0477589	0.730958	0.830068	0.204475	1.87327	0.109154	0.0999901	0.181209	0.0938613	3.26579	0.0287408	0.00995813	0.030997	0.0413824	0.61204	0.0676138	0.556911	0.699557
PEX11B	ENSG00000131779	8799	O96011;O96011-2	1	q21.1	145911350	145918717	0.161745	0.62295	0.899274	-0.0949559	-2.74224	0.0346272	0.0244307	0.0467965	-0.181726	-4.09111	0.0444197	0.00326649	0.00770457	-0.0909762	-2.01018	0.0452578	0.0785419	0.24974	0.0764284	0.377261	0.202588	0.717564	0.800516	0.124961	3.46435	0.0360705	0.00796894	0.0183294	0.223193	5.23458	0.0426381	0.000593597	0.00155431	0.0696173	1.19692	0.0581639	0.265601	0.48291	0.074523	0.487842	0.15276	0.640569	0.734286	0.0300047	0.739898	0.0405525	0.47927	0.60509	0.0414668	0.901634	0.0459907	0.391572	0.46353	-0.0213589	-0.373802	0.0571397	0.717461	0.820518	0.150951	1.06866	0.141254	0.318098	0.437387	-0.115828	-2.65572	0.0436144	0.0265814	0.0665327	0.322637	3.50121	0.0921501	0.00761781	0.0357594
BCAP29	ENSG00000075790	55973	C9JTE9;H7C5E2;Q9UHQ4;Q9UHQ4-2;B7Z2L0;H0Y7N8;C9IYK6	7	q22.3	107580246	107629170	0.161635	0.62316	0.899274	-0.0894037	-2.08672	0.0428441	0.0690133	0.112091	0.144936	4.61833	0.0313828	0.00158455	0.00412167	0.1039	1.48024	0.070191	0.176332	0.403516	-0.240697	-2.9749	0.0809092	0.02157	0.0834606	0.245109	7.68418	0.0318979	4.61565e-05	0.000307544	0.106397	2.8756	0.037	0.0188681	0.0319111	-0.0597271	-0.85846	0.0695747	0.415616	0.62902	-0.142209	-2.02277	0.0703037	0.0827901	0.162398	0.155706	3.19835	0.0486832	0.0116634	0.0382705	0.251334	7.07885	0.0355048	6.94187e-05	0.000313954	0.0441727	0.516397	0.0855403	0.618392	0.746327	-0.382906	-6.56773	0.0583011	0.000223004	0.00286997	-0.0208525	-0.574335	0.0363073	0.580032	0.692346	0.100344	1.22795	0.0817168	0.253167	0.412539
ZNF326	ENSG00000162664	284695	Q5BKZ1;A0A0A0MRN4;Q5BKZ1-3	1	p22.2	89995110	90035533	0.161635	0.62309	0.899274	0.0158959	0.594783	0.0267256	0.567794	0.643364	-0.0511365	-1.57439	0.0324801	0.152936	0.213872	-0.128865	-2.70877	0.0475733	0.0262213	0.131628	0.127271	1.99998	0.0636361	0.0871502	0.190231	0.0246968	0.662454	0.0372808	0.525538	0.599916	0.0281669	0.667957	0.0421688	0.521417	0.580581	0.0778017	1.57263	0.0494723	0.154448	0.350317	-0.180876	-3.35942	0.0538414	0.0120937	0.0452843	0.0405927	1.0189	0.0398399	0.336336	0.466413	-0.0229696	-0.588077	0.0390587	0.571455	0.636634	-0.0510634	-0.926584	0.0551093	0.379027	0.542399	-0.0536045	-0.891287	0.0601429	0.400203	0.516902	0.0276069	0.759088	0.0363684	0.467519	0.590966	0.0658918	1.25812	0.0523732	0.242605	0.401291
UNG	ENSG00000076248	7374	P13051;P13051-2;F5GYA2;Q68DM5	12	q24.11	109097597	109126725	0.161525	0.62323	0.899274	-0.150506	-2.58841	0.0581462	0.0311556	0.0573583	0.0361727	1.01555	0.0356187	0.338723	0.420732	-0.0559198	-0.493082	0.113409	0.634943	0.802461	0.642577	1.34337	0.47833	0.222572	0.354295	-0.010557	-0.228445	0.0462123	0.824795	0.864594	-0.10621	-2.70196	0.0393086	0.0249573	0.0408498	0.165176	1.1185	0.147677	0.295812	0.515259	-0.782	-2.07811	0.376303	0.0762967	0.152748	-0.161063	-3.17596	0.0507131	0.0120773	0.039301	-0.0700376	-1.99897	0.0350369	0.0778337	0.118129	0.109256	0.948822	0.115149	0.368215	0.53146	-0.139423	-0.378932	0.367936	0.715139	0.791924	-0.307076	-8.18459	0.0375188	2.03058e-05	0.000376916	0.189402	1.53063	0.123741	0.163058	0.302829
MRPL47	ENSG00000136522	57129	Q9HD33;Q9HD33-2;Q9HD33-3	3	q26.33	179588285	179604649	0.161084	0.62365	0.899532	-0.107194	-3.81398	0.0281056	0.00476392	0.0120485	-0.141474	-4.51008	0.0313683	0.00183217	0.00465993	0.145256	3.16442	0.0459028	0.0129654	0.0876735	0.06331	0.584699	0.108278	0.577768	0.687892	0.154913	7.00051	0.0221288	9.14162e-05	0.000509215	0.00772305	0.286967	0.0269127	0.780828	0.81498	-0.00168711	-0.0337973	0.0499186	0.973867	0.987212	-0.0442209	-0.440744	0.100332	0.672688	0.759259	0.0477184	1.52079	0.0313775	0.164552	0.273128	-0.133751	-4.22867	0.0316295	0.00239571	0.00603477	0.143569	2.87979	0.0498539	0.0187373	0.0652193	0.019089	0.203798	0.0936666	0.84388	0.890988	0.113723	4.03015	0.0282182	0.00307128	0.0127886	0.0563348	1.15166	0.0489161	0.281569	0.442383
PSMC4	ENSG00000013275	5704	P43686;P43686-2	19	q13.2	39971165	39981764	0.160754	0.62399	0.899532	0.06009	2.60098	0.0231028	0.0305411	0.0564204	0.253151	18.0921	0.0139924	6.32455e-08	1.68833e-06	0.0288359	0.772721	0.0373173	0.461471	0.688561	-0.30466	-3.72594	0.0817675	0.00790617	0.0493719	0.041721	2.31756	0.0180021	0.0477998	0.0814109	-0.00758825	-0.398557	0.0190393	0.699786	0.744956	-0.137821	-2.65149	0.0519788	0.0291874	0.120762	0.116514	1.68738	0.0690507	0.135389	0.232522	0.101811	3.98845	0.0255265	0.00354058	0.0158196	0.245563	13.7029	0.0179205	3.5211e-07	6.06091e-06	-0.108985	-2.09054	0.0521327	0.0670472	0.165263	-0.188146	-3.10324	0.0606289	0.0156173	0.0470983	0.141048	7.4117	0.0190304	4.41478e-05	0.000651051	-0.0653169	-1.18987	0.0548941	0.267035	0.426871
GALNT7	ENSG00000109586	51809	Q86SF2;H0YAH3	4	q34.1	173168811	173323967	0.160533	0.62427	0.899532	-0.208662	-5.91979	0.0352482	0.000302838	0.00131627	-0.292107	-8.46922	0.0344904	2.41255e-05	0.000126765	-0.118246	-2.85822	0.0413704	0.0207728	0.116351	-0.260829	-3.35372	0.0777729	0.0128716	0.062613	-0.0201394	-0.601304	0.0334929	0.5636	0.635526	0.268427	7.38176	0.0363636	4.90338e-05	0.000194041	-0.101663	-2.63198	0.0386261	0.0300849	0.123116	-0.214181	-3.03304	0.070616	0.0190323	0.0603487	-0.228801	-5.62316	0.0406891	0.000397274	0.0033238	-0.0236796	-0.630049	0.0375838	0.544882	0.611681	-0.219909	-4.61261	0.0476756	0.00137028	0.0105038	-0.47501	-7.51907	0.0631741	9.04881e-05	0.00162761	0.0787247	2.08679	0.0377253	0.0670233	0.135292	-0.188258	-4.59112	0.0410048	0.00161606	0.0124287
DENND10	ENSG00000119979	404636	Q8TCE6;Q8TCE6-2;Q6NSW5	10	q26.11	119104086	119137984	0.160423	0.6244	0.899532	-0.0377465	-0.927444	0.0406995	0.37979	0.46505	-0.0927751	-2.25121	0.0412113	0.053518	0.085814	0.115059	2.54084	0.045284	0.0341185	0.151913	0.150945	2.07314	0.0728098	0.0783548	0.178605	-0.0164865	-0.234231	0.0703859	0.820447	0.861756	0.101298	1.41521	0.0715786	0.191656	0.243876	-0.138783	-2.27656	0.0609618	0.0523504	0.17739	0.0967354	1.37012	0.0706037	0.212973	0.325536	-0.0542331	-0.715332	0.0758153	0.493556	0.61784	0.00852339	0.115556	0.0737596	0.910632	0.931177	-0.0237242	-0.375846	0.0631221	0.715994	0.819916	0.24768	4.25296	0.0582372	0.0031583	0.0153255	-0.0489091	-0.680207	0.0719032	0.513758	0.632781	-0.0568245	-0.90015	0.0631278	0.393421	0.55442
MRM3	ENSG00000171861	55178	Q9HC36;I3L443	17	p13.3	782353	792509	0.160423	0.62437	0.899532	0.192404	5.48999	0.0350463	0.000505111	0.00198763	0.181533	5.81561	0.0312148	0.000355647	0.00117308	0.14826	2.8274	0.0524367	0.0217923	0.120112	-0.393906	-3.05208	0.129061	0.0193863	0.0786075	-0.0978025	-2.86175	0.0341757	0.0201871	0.0397309	-0.379614	-10.4426	0.0363525	3.14775e-06	2.2207e-05	-0.136304	-2.50218	0.0544742	0.0368162	0.141018	0.149405	1.66623	0.0896667	0.139607	0.237972	0.0946013	2.5211	0.0375239	0.0340941	0.0851676	-0.198082	-6.00543	0.0329837	0.000232172	0.000844018	0.0119555	0.193642	0.0617403	0.850883	0.910654	-0.2445	-2.1352	0.114509	0.0671762	0.136239	0.0980979	2.76879	0.0354299	0.0221199	0.0578216	0.168868	2.19751	0.0768451	0.0580479	0.147951
PLP2	ENSG00000102007	5355	Q04941	X	p11.23	49171898	49175235	0.159652	0.62506	0.900197	-0.159568	-2.68835	0.0593554	0.0265994	0.0502478	0.165585	3.07339	0.053877	0.0147319	0.0282875	0.0825998	1.23594	0.0668318	0.25086	0.490536	-0.0356883	-0.231608	0.154089	0.823709	0.880375	0.118496	2.05031	0.0577943	0.0729975	0.115636	0.0692597	1.44202	0.0480295	0.184172	0.235448	-0.353248	-2.54995	0.138531	0.0341763	0.135226	0.165947	1.43938	0.115291	0.193218	0.302607	-0.0410718	-0.80695	0.0508976	0.441658	0.570056	0.234845	4.12263	0.0569648	0.00279359	0.00688561	-0.270648	-1.98157	0.136582	0.0798192	0.18564	0.130259	0.84425	0.15429	0.424392	0.539721	0.0598739	1.02875	0.0582004	0.330869	0.457723	-0.291414	-1.94292	0.149987	0.0866552	0.195827
YTHDF1	ENSG00000149658	54915	Q9BYJ9	20	q13.33	63195429	63216139	0.15866	0.62609	0.901395	0.0551954	1.97171	0.0279937	0.0827031	0.130879	0.124394	4.47016	0.0278276	0.0019338	0.0048849	0.0681312	0.678482	0.100417	0.516234	0.728971	0.219315	1.77332	0.123675	0.121052	0.235336	-0.0571338	-2.17434	0.0262764	0.0599999	0.0982795	-0.0680361	-2.18849	0.0310881	0.0572779	0.0846868	0.0876375	0.526204	0.166547	0.613018	0.778475	-0.43427	-2.87487	0.151057	0.0238252	0.069963	-0.00193847	-0.0594597	0.0326014	0.953958	0.966383	0.0563578	1.90271	0.0296198	0.0906874	0.134178	0.155769	0.886361	0.17574	0.399162	0.561445	-0.214955	-1.80495	0.119092	0.110828	0.196733	0.0866826	2.87199	0.030182	0.018714	0.0507526	0.184429	1.09646	0.168204	0.303684	0.465081
CAPZB	ENSG00000077549	832	P47756-2;B1AK87;B1AK88;P47756;B1AK85	1	p36.13	19338775	19485539	0.157999	0.62677	0.901493	-0.137934	-8.36489	0.0164896	2.48733e-05	0.00021734	0.0255446	1.73943	0.0146856	0.11904	0.172482	-0.00747055	-0.213592	0.0349758	0.836103	0.923649	-0.300372	-4.61973	0.0650194	0.00267047	0.0315552	0.021157	1.23738	0.0170982	0.249605	0.326248	0.21444	11.6721	0.018372	1.26305e-06	1.12193e-05	0.00570813	0.150528	0.0379206	0.884074	0.945188	0.277147	3.93363	0.0704559	0.00564913	0.0275877	-0.116777	-5.66562	0.0206115	0.000377234	0.00320725	0.239985	12.6865	0.0189165	6.68015e-07	9.71939e-06	-0.00176242	-0.0400157	0.0440433	0.96898	0.983265	-0.0232248	-0.396111	0.0586321	0.702947	0.781714	-0.0904531	-4.30631	0.0210048	0.00204689	0.00937168	0.0909656	2.21666	0.0410372	0.0563154	0.145223
USP7	ENSG00000187555	7874	Q93009;Q93009-3;H3BND8	16	p13.2	8892097	8975328	0.157999	0.6267	0.901493	-0.0710805	-4.55346	0.0156102	0.00168315	0.00517513	-0.0479575	-3.72865	0.0128619	0.00549851	0.0121418	0.0814219	2.42356	0.033596	0.0410299	0.169646	-0.171789	-2.55836	0.0671479	0.0388314	0.114712	0.0370792	2.14601	0.0172782	0.062753	0.102103	-0.0870358	-4.7693	0.0182492	0.00110455	0.00266412	0.0103732	0.250206	0.0414587	0.808734	0.906481	0.0187655	0.287047	0.0653744	0.782387	0.846865	-0.0340012	-1.67794	0.0202636	0.129601	0.230841	-0.134993	-7.44554	0.0181308	4.73691e-05	0.000230979	0.0917951	2.02683	0.04529	0.0742538	0.178162	-0.153023	-2.41476	0.0633699	0.0438599	0.0992548	0.0447372	2.38296	0.0187737	0.0414521	0.0937936	0.044986	0.977086	0.046041	0.356157	0.517252
DPP3	ENSG00000254986	10072	Q9NY33;G3V1D3;G3V180;Q9NY33-4	11	q13.2	66480013	66509657	0.157779	0.62697	0.901493	-0.0315763	-1.09348	0.0288769	0.304802	0.388505	0.0254906	1.14778	0.0222087	0.283281	0.362076	0.0989882	3.16908	0.0312356	0.0128737	0.0873423	-0.0177647	-0.224889	0.0789931	0.828724	0.88445	0.195824	6.79672	0.0288116	0.000113156	0.000604139	0.038016	1.5206	0.0250007	0.163699	0.2126	-0.0287795	-0.594508	0.0484089	0.5686	0.746479	0.0939409	1.37567	0.0682875	0.211327	0.323743	0.164248	7.5386	0.0217876	4.79922e-05	0.000806269	0.0635066	3.30044	0.0192418	0.00968532	0.0196958	0.0702087	1.40211	0.0500737	0.195398	0.350289	0.0761762	1.30174	0.0585189	0.231201	0.344156	0.0660318	2.14884	0.030729	0.060631	0.125608	0.0423412	0.768821	0.0550728	0.463324	0.618437
CYP20A1	ENSG00000119004	57404	E9PHG5;Q6UW02;F8WBE2;C9J8K7;Q6UW02-2	2	q33.2	203238977	203306026	0.157448	0.62734	0.901493	-0.13304	-1.68399	0.079003	0.12919	0.190474	-0.102126	-1.14958	0.0888377	0.282578	0.361323	0.172636	1.97962	0.0872065	0.0823755	0.256581	-0.0291178	-0.203867	0.142828	0.844469	0.896567	0.244031	2.95337	0.0826279	0.0174869	0.0351861	0.27923	2.78827	0.100144	0.0217136	0.0360558	-0.0902158	-1.36375	0.0661529	0.20978	0.418741	0.408491	3.09086	0.132161	0.0175456	0.0577023	0.11099	1.15161	0.0963781	0.280798	0.40893	0.177103	1.97822	0.0895265	0.0804476	0.12151	0.0824204	0.963011	0.0855861	0.361436	0.52613	0.379374	3.43588	0.110415	0.00965108	0.0333145	0.0940124	1.04498	0.0899654	0.32371	0.450491	-0.0902063	-1.47328	0.0612283	0.177578	0.322297
RRP12	ENSG00000052749	23223	Q5JTH9;Q5JTH9-2;Q5JTH9-3	10	q24.1	97356358	97426076	0.157338	0.62735	0.901493	0.0371193	2.12153	0.0174965	0.0653225	0.107058	0.0142768	0.579186	0.0246497	0.577945	0.652636	0.029744	0.850742	0.0349624	0.419164	0.652883	-0.406086	-5.42672	0.0748309	0.00110677	0.0220192	0.0671751	3.74406	0.0179418	0.00525156	0.0129744	-0.120163	-5.06642	0.0237176	0.000740293	0.00188591	-0.0588776	-1.68858	0.034868	0.129773	0.314944	-0.162888	-2.36789	0.0687904	0.0497598	0.114533	0.104294	4.68613	0.022256	0.00132768	0.00770826	-0.105886	-4.43659	0.0238666	0.00178092	0.00467688	-0.0291336	-0.692968	0.0420417	0.50633	0.653438	-0.568974	-10.0867	0.0564084	1.17448e-05	0.000547474	0.191832	9.26981	0.0206943	7.48674e-06	0.000194903	-0.0362015	-0.961597	0.0376472	0.363441	0.5243
THOC5	ENSG00000100296	8563	Q13769;F8WCP5	22	q12.2	29505879	29555216	0.157338	0.62735	0.901493	-0.0330478	-1.37627	0.0240127	0.204609	0.279013	0.00887812	0.276766	0.0320781	0.788774	0.835568	0.0904869	1.41912	0.0637626	0.192895	0.424222	-0.0453644	-0.619535	0.0732234	0.555896	0.670656	0.199548	7.84787	0.0254271	3.94641e-05	0.00027442	0.0467097	1.51487	0.0308341	0.16512	0.214015	-0.0157359	-0.178017	0.0883957	0.863135	0.936996	-0.202842	-3.16019	0.0641866	0.0159237	0.054115	0.1665	5.63627	0.0295409	0.000390966	0.00329179	0.0555878	1.66421	0.0334019	0.131657	0.185822	0.074751	0.938836	0.0796209	0.373042	0.536412	-0.248206	-3.6122	0.0687134	0.00752231	0.0280252	0.110582	3.96693	0.027876	0.00337536	0.0137281	-0.0579208	-0.705976	0.0820436	0.499547	0.651378
EXOC8	ENSG00000116903	149371	Q8IYI6	1	q42.2	231332753	231337852	0.157118	0.62758	0.901538	-0.0689796	-2.82278	0.0244367	0.0215215	0.042186	0.0162665	0.614217	0.0264833	0.555642	0.631981	0.00857007	0.183564	0.0466871	0.858833	0.933514	0.190876	2.39352	0.0797468	0.0492233	0.132576	-0.0473116	-1.93883	0.0244022	0.0869784	0.134404	-0.0145903	-0.536439	0.0271984	0.605045	0.659766	-0.0219475	-0.435391	0.0504086	0.674786	0.821084	0.000474827	0.0071172	0.0667155	0.99452	0.995529	-0.116291	-4.08078	0.0284973	0.00309696	0.0144311	0.00167622	0.0569999	0.0294074	0.955835	0.96611	-0.0133774	-0.289051	0.0462803	0.779283	0.863994	0.191351	3.13201	0.0610951	0.0149724	0.0456678	-0.0888422	-3.00785	0.0295368	0.0150322	0.0428496	0.0126511	0.236678	0.0534526	0.818647	0.892036
CYB5R3	ENSG00000100243	1727	P00387-2;P00387;P00387-3;B1AHF3	22	q13.2	42615730	42720870	0.156787	0.6279	0.901712	-0.208817	-11.4581	0.0182245	2.19303e-06	4.49286e-05	-0.244291	-8.86723	0.0275498	1.70916e-05	9.70655e-05	0.147374	3.4039	0.0432956	0.00903002	0.0702946	-0.0352592	-0.722335	0.0488128	0.494355	0.62017	0.167081	4.12791	0.0404758	0.0030153	0.00821644	0.647499	14.8389	0.0436351	1.70133e-07	2.55808e-06	-0.0401253	-0.669752	0.0599107	0.521873	0.712799	0.714959	14.4589	0.0494477	1.80406e-06	0.000272192	-0.0417365	-0.977443	0.0426997	0.355309	0.485142	0.403208	9.47725	0.0425448	7.18941e-06	5.41786e-05	0.107248	1.95724	0.0547958	0.0829745	0.191171	0.6797	12.7817	0.0531777	2.13802e-06	0.000213857	-0.117054	-2.78636	0.0420097	0.0214983	0.0567403	0.0825191	1.3822	0.0597013	0.202986	0.35377
EEF1G	ENSG00000254772	1937	P26641;P26641-2	11	q12.3	62559596	62574086	0.155355	0.62932	0.903465	-0.00871543	-0.381686	0.022834	0.712249	0.769512	0.0290712	2.00016	0.0145345	0.0794466	0.121307	0.152884	5.19703	0.0294175	0.000773775	0.0159746	-0.379548	-3.02954	0.125282	0.0199986	0.0801923	0.0282611	1.00043	0.028249	0.345206	0.426514	0.0764665	2.68278	0.0285027	0.0257427	0.041961	-0.186428	-4.6531	0.0400653	0.00163792	0.0196422	-0.0614529	-0.52433	0.117203	0.616237	0.715038	0.0195457	0.596298	0.0327784	0.566492	0.680877	0.105538	3.87428	0.0272406	0.00402858	0.00940699	-0.0335438	-0.793124	0.0422933	0.448707	0.604843	-0.441001	-5.39063	0.0818087	0.000784699	0.00633385	0.300057	10.1963	0.0294282	3.43905e-06	0.000115579	-0.239291	-5.89047	0.0406235	0.000318105	0.00414684
PAFAH1B2	ENSG00000168092	5049	P68402;P68402-3;P68402-2;P68402-4	11	q23.3	117144284	117176894	0.154914	0.62978	0.903484	-0.147631	-4.51958	0.0326648	0.00176223	0.00538151	-0.132887	-4.77068	0.0278549	0.00129546	0.00347294	0.198736	1.9679	0.100989	0.0838943	0.25833	0.100097	1.00774	0.0993282	0.348343	0.487055	-0.00916831	-0.255275	0.0359154	0.804686	0.848455	-0.13216	-3.32161	0.0397879	0.00929442	0.0171313	0.164031	1.59223	0.103019	0.149996	0.344292	0.0786185	1.00774	0.0780144	0.347135	0.471447	-0.1568	-3.50648	0.0447171	0.00725817	0.0268348	-0.265046	-6.86223	0.0386239	8.76058e-05	0.000379446	0.362767	5.08889	0.071286	0.000718068	0.00659034	0.178715	2.38272	0.0750048	0.0460539	0.102612	-0.112209	-2.9059	0.0386143	0.0177162	0.0488027	0.242351	1.70179	0.14241	0.125863	0.253661
PGM3	ENSG00000013375	5238	O95394;O95394-3;O95394-4;A0A087WT27;J3KN95	6	q14.1	83147324	83193936	0.154804	0.62989	0.903484	-0.0604842	-1.87279	0.0322964	0.0965321	0.148802	-0.331628	-14.5093	0.0228563	3.708e-07	5.48366e-06	0.0281114	0.746507	0.0376572	0.476307	0.700228	-0.114414	-1.72949	0.0661544	0.128945	0.245688	-0.0243211	-0.9472	0.0256768	0.370136	0.451119	0.273516	12.0536	0.0226916	9.68035e-07	9.29667e-06	-0.171001	-3.82458	0.0447111	0.00505637	0.0393986	0.169668	2.95144	0.0574866	0.0213628	0.0650221	-0.0848053	-2.76951	0.0306211	0.022926	0.063099	-0.0581117	-2.31198	0.025135	0.0470866	0.076891	-0.14289	-3.21324	0.0444692	0.0110171	0.0446795	0.0552544	1.05621	0.0523138	0.323395	0.442453	0.0540705	1.88578	0.0286728	0.0924822	0.173922	-0.0627214	-1.457	0.0430484	0.181904	0.327822
IRF3	ENSG00000126456	3661	M0QYT9;Q14653;M0R205;M0QZB8;M0QZB7;Q14653-4;M0QXC8	19	q13.33	49659569	49665875	0.154804	0.62993	0.903484	0.0286841	0.638004	0.0449591	0.540614	0.617676	-0.0970861	-1.97938	0.0490488	0.0820719	0.124952	0.0058364	0.105018	0.0555753	0.918896	0.961654	-0.34814	-2.87321	0.121168	0.0248553	0.0890697	0.0544222	0.867582	0.0627286	0.40986	0.490083	0.00569909	0.0791421	0.0720108	0.938703	0.94986	0.0117749	0.206067	0.057141	0.841886	0.924388	0.124374	1.22471	0.101554	0.260295	0.379598	0.0831063	1.17017	0.0710207	0.273651	0.401436	-0.091387	-1.39138	0.065681	0.198721	0.262847	0.0176113	0.283924	0.0620283	0.783082	0.866017	-0.223767	-2.53605	0.0882344	0.0364737	0.0863803	-0.00135518	-0.0205914	0.0658131	0.984028	0.988894	-0.0746317	-1.13265	0.0658915	0.289037	0.450887
CHMP7	ENSG00000147457	91782	Q8WUX9	8	p21.3	23243637	23262000	0.153812	0.63088	0.903868	0.113276	3.41076	0.0332114	0.00867733	0.0196844	0.291764	6.54857	0.0445539	0.000156543	0.000595903	-0.0591082	-1.00825	0.0586245	0.34228	0.585614	-0.452571	-2.41219	0.187618	0.0479144	0.130535	-0.121159	-2.54433	0.0476193	0.0333376	0.0599564	-0.0995011	-1.73478	0.0573566	0.117825	0.159737	-0.0900564	-1.49083	0.0604068	0.174341	0.375281	0.337102	2.41015	0.139867	0.0467628	0.109943	-0.00788277	-0.160561	0.0490952	0.876185	0.914381	0.192263	4.013	0.0479101	0.00328004	0.00789012	-0.149165	-2.52372	0.059105	0.0332934	0.0991374	-0.115469	-0.878368	0.131458	0.406745	0.522433	0.0897022	1.65103	0.0543309	0.133671	0.2311	-0.162431	-3.01531	0.0538688	0.015997	0.0598184
QRICH1	ENSG00000198218	54870	Q2TAL8	3	p21.31	49029707	49094363	0.153702	0.63105	0.903868	-0.0278985	-0.621818	0.044866	0.550702	0.627609	0.0897185	3.82816	0.0234364	0.00475716	0.0106617	0.010293	0.20562	0.050058	0.842122	0.926304	-0.162008	-2.00345	0.0808647	0.0867123	0.189563	-0.101143	-3.94093	0.0256648	0.00394068	0.0102503	-0.234424	-8.26367	0.028368	2.04723e-05	9.58923e-05	-0.0472158	-0.999566	0.0472363	0.34679	0.565926	-0.149839	-2.18937	0.0684395	0.0647383	0.136194	-0.129042	-2.69215	0.0479326	0.0259346	0.0690274	-0.144705	-5.10461	0.028348	0.00071678	0.00217311	-0.0369229	-0.675254	0.05468	0.516985	0.663535	-0.311848	-4.09457	0.0761612	0.00389194	0.0177917	-0.0371123	-1.29254	0.0287128	0.228871	0.348365	-0.0830596	-1.52135	0.054596	0.165333	0.306412
STAG1	ENSG00000118007	10274	Q8WVM7-2;Q8WVM7;Q68DW7	3	q22.3	136336236	136752403	0.153592	0.6312	0.903868	-0.0831902	-2.14982	0.0386964	0.0624657	0.103046	-0.0747992	-2.03635	0.036732	0.0750663	0.11543	0.0977667	1.91947	0.0509343	0.0904568	0.269836	-0.402286	-2.75147	0.146208	0.0294995	0.0986651	-0.00350477	-0.0903161	0.0388056	0.930165	0.947037	0.0581825	1.47917	0.0393347	0.17423	0.224196	-0.0622393	-1.06652	0.0583574	0.317313	0.538056	0.28702	2.45742	0.116797	0.0436297	0.104867	-0.086695	-2.36218	0.0367012	0.0439801	0.103058	-0.0166167	-0.455142	0.0365088	0.660172	0.717331	0.0355274	0.645728	0.0550192	0.535045	0.678755	-0.115266	-1.07756	0.10697	0.31435	0.433789	-2.41656e-07	-6.30795e-06	0.0383097	0.999995	0.999995	-0.0570315	-1.02804	0.0554761	0.332973	0.494546
WASHC2A	ENSG00000099290	387680	F8W7U3;Q641Q2;Q641Q2-2;E7ESD2;A0A087WYF6;Q5SNT6	10	q11.23	50067888	50133509	0.153482	0.63125	0.903868	-0.00841846	-0.343816	0.0244854	0.739505	0.793406	0.00181829	0.0719024	0.0252884	0.944394	0.958389	0.0603694	1.31155	0.0460289	0.225352	0.461221	0.100118	1.44008	0.0695229	0.194584	0.323898	-0.0371552	-1.37963	0.0269313	0.203513	0.275609	0.0843293	2.91785	0.0289012	0.0176316	0.0300783	0.00993894	0.205431	0.0483808	0.842366	0.924456	-0.0237025	-0.391882	0.0604838	0.706802	0.787062	-0.0455737	-1.39415	0.0326891	0.198586	0.314029	0.0861476	2.67023	0.0322622	0.0264019	0.0465785	0.0703084	1.49439	0.0470482	0.170285	0.31793	0.0764159	1.51605	0.0504046	0.170075	0.272193	0.0155868	0.507555	0.0307097	0.624162	0.728324	0.167853	3.79513	0.0442286	0.00493229	0.0264954
RAE1	ENSG00000101146	8480	P78406;E9PQ57;E9PPG9	20	q13.31	57351223	57379211	0.153372	0.63136	0.903868	-0.0911119	-4.27802	0.0212977	0.00245688	0.00705163	-0.099455	-4.419	0.0225062	0.00207302	0.00518667	0.130854	3.06024	0.0427594	0.0152055	0.0970152	0.112992	1.67365	0.0675121	0.139716	0.258152	0.035802	1.70066	0.0210519	0.125837	0.18364	-0.0371496	-1.6081	0.0231016	0.143299	0.189461	-0.0744554	-1.48625	0.050096	0.175519	0.376287	-0.0239404	-0.383615	0.0624074	0.712649	0.791981	-0.0553099	-2.27909	0.0242685	0.0502396	0.113893	-0.136605	-5.54969	0.0246148	0.000405009	0.00135289	0.0563985	1.14998	0.0490432	0.280657	0.443218	0.0890516	1.64014	0.0542951	0.141729	0.236282	-0.0248913	-1.0857	0.0229264	0.306274	0.431662	-0.018011	-0.360643	0.0499415	0.727378	0.829206
NPLOC4	ENSG00000182446	55666	Q8TAT6;Q8TAT6-2	17	q25.3	81556887	81648465	0.153372	0.63144	0.903868	-0.108265	-5.1382	0.0210707	0.000782301	0.00280666	0.0827529	5.37765	0.0153883	0.000600215	0.0018015	-0.104878	-2.31966	0.0452126	0.0483215	0.188755	-0.329349	-2.96912	0.110925	0.0217438	0.0837498	0.103505	4.32599	0.0239264	0.00228345	0.00652175	0.176764	7.55125	0.0234086	4.1208e-05	0.000168797	-0.126861	-2.47772	0.0512005	0.0382462	0.144779	0.0368763	0.424328	0.0869052	0.684063	0.768477	-0.00475989	-0.184821	0.025754	0.857698	0.901634	0.259517	11.5298	0.0225084	1.46892e-06	1.71057e-05	-0.231739	-4.55111	0.0509191	0.00149312	0.011099	-0.292472	-3.78976	0.0771744	0.00587886	0.0235952	0.105849	4.31948	0.0245052	0.00200822	0.00922816	-0.0874367	-1.60011	0.0546443	0.146898	0.282037
CEP97	ENSG00000182504	79598	E9PG22;Q8IW35;Q8IW35-2	3	q12.3	101724534	101770562	0.153041	0.63177	0.903868	0.150213	2.52572	0.0594733	0.0344103	0.0623842	0.254087	3.94705	0.0643739	0.00400862	0.00918672	-0.138788	-2.45254	0.0565896	0.0392003	0.164631	-0.0653244	-0.184291	0.354462	0.859201	0.907031	-0.093528	-1.57272	0.059469	0.152845	0.215805	0.086714	1.36641	0.0634611	0.205947	0.260014	-0.129326	-2.26177	0.0571792	0.0535728	0.179257	0.241611	0.899029	0.268746	0.398506	0.519065	0.0566848	0.789511	0.0717974	0.451244	0.578635	0.340801	4.66013	0.0731313	0.00130387	0.00358082	-0.268115	-4.16801	0.0643268	0.00258067	0.015925	0.176286	0.737712	0.238964	0.482915	0.596217	0.0725305	1.21961	0.0594703	0.254093	0.376921	-0.382915	-6.28857	0.0608906	0.000202316	0.00312116
CDC37L1	ENSG00000106993	55664	B1AL69;Q7L3B6	9	p24.1	4679559	4708399	0.1526	0.63207	0.903868	-0.120271	-3.29188	0.0365356	0.0103963	0.0228063	-0.0452109	-1.20541	0.0375068	0.26151	0.33809	-0.000749406	-0.0110432	0.0678615	0.991454	0.996159	0.270717	2.28473	0.11849	0.0576172	0.147023	0.13006	3.42349	0.0379906	0.00847655	0.0193343	0.0404439	0.939963	0.0430271	0.372501	0.435714	-0.108143	-1.71021	0.0632337	0.125595	0.309327	0.112973	1.23708	0.0913224	0.255944	0.375047	0.00978982	0.229065	0.0427382	0.824227	0.879957	-0.00476703	-0.117887	0.0404372	0.908838	0.929645	-0.108892	-1.65274	0.0658857	0.13379	0.268367	0.383691	3.76414	0.101933	0.00608999	0.0241317	0.173604	4.28744	0.0404912	0.00210371	0.00958307	0.00252217	0.0375556	0.0671583	0.97093	0.982613
STX2	ENSG00000111450	2054	P32856-3;P32856-2;P32856;J3KNU7	12	q24.33	130789600	130839254	0.1526	0.63207	0.903868	-0.70929	-10.9429	0.0648172	3.1481e-06	5.61842e-05	-0.0135809	-0.182419	0.074449	0.859661	0.892994	0.0656849	1.45172	0.0452463	0.183899	0.413301	-0.210043	-0.857721	0.244884	0.420465	0.557054	0.249172	3.72748	0.0668473	0.00538137	0.0132071	0.130453	1.7528	0.0744254	0.114561	0.155983	0.263022	4.63239	0.0567789	0.00168265	0.0199835	0.375013	1.52625	0.245709	0.170781	0.276312	-0.460118	-6.24185	0.0737149	0.000191274	0.00202185	0.116872	1.52684	0.0765447	0.162363	0.221644	0.328707	5.55733	0.0591484	0.000392541	0.00434229	0.164971	1.01024	0.163299	0.343562	0.462668	-0.2218	-3.40291	0.0651794	0.00802164	0.0261982	0.271859	4.74177	0.0573327	0.00132212	0.0109289
NFS1	ENSG00000244005	9054	Q9Y697-2;Q9Y697;Q9Y697-3;F2Z2E7	20	q11.22	35668052	35699355	0.1526	0.63219	0.903868	0.0463997	1.60469	0.028915	0.145742	0.21122	-0.122137	-2.92081	0.0418161	0.0186595	0.0346974	0.0643265	1.24687	0.0515902	0.247027	0.485982	0.264505	3.83677	0.0689393	0.00686552	0.0463642	0.137849	3.94209	0.0349685	0.00393407	0.0102395	0.0722756	1.95817	0.0369098	0.0828603	0.11715	0.09582	1.70822	0.0560935	0.125974	0.310011	-0.0510721	-0.709635	0.0719695	0.500878	0.614039	0.184249	5.18715	0.0355202	0.000685786	0.00481119	-0.0498612	-1.08223	0.0460729	0.308286	0.379263	0.160147	3.19604	0.0501079	0.0113203	0.0454886	0.213432	3.31442	0.0643952	0.0114866	0.0376735	0.066901	1.9386	0.03451	0.0850204	0.162855	0.368961	6.84208	0.0539253	0.000111333	0.00220267
CDC42EP1	ENSG00000128283	11135	Q00587-2;Q00587	22	q13.1	37560480	37569405	0.15227	0.63252	0.903987	-0.0241027	-0.583106	0.041335	0.575269	0.65043	-0.231685	-2.74708	0.0843388	0.0244783	0.0437484	0.037047	0.547657	0.0676463	0.598577	0.780311	0.155979	2.16869	0.0719235	0.0681904	0.163768	0.0341402	0.76656	0.0445369	0.464459	0.542875	-0.144744	-2.36826	0.0611182	0.042835	0.0654389	-0.0163352	-0.151633	0.107728	0.883231	0.945188	0.386001	5.39259	0.0715799	0.00101647	0.00943183	0.0100375	0.195715	0.0512864	0.849425	0.89713	-0.376429	-4.80646	0.0783174	0.00106737	0.00303997	0.0207118	0.19611	0.105613	0.849009	0.909964	0.541981	8.83277	0.0613602	2.99044e-05	0.000847054	0.0753719	1.52897	0.0492959	0.161164	0.266151	0.0963959	0.888155	0.108535	0.399477	0.559879
NEDD4L	ENSG00000049759	23327	Q96PU5-3;Q96PU5-2;Q96PU5-6;Q96PU5-5;Q96PU5-7;Q96PU5;A0A1B0GVY1;Q96PU5-9;Q96PU5-4;K7ERN1	18	q21.31	58044226	58401540	0.151829	0.63293	0.903987	-0.0147236	-0.41933	0.0351121	0.685583	0.747082	0.00959708	0.303996	0.0315697	0.768664	0.818695	0.0456513	1.01164	0.045126	0.340751	0.584265	-0.0696908	-0.644722	0.108094	0.540398	0.658115	0.0729801	2.39087	0.0305244	0.0425425	0.0736514	0.138746	4.13753	0.0335336	0.00269934	0.005753	-0.270478	-3.27508	0.0825867	0.0112698	0.0656401	0.276779	3.62139	0.0764288	0.00849424	0.036036	0.0582565	1.52873	0.0381079	0.162601	0.271001	0.148343	4.42595	0.0335167	0.00180787	0.00473187	-0.224827	-2.8562	0.0787153	0.0194608	0.0670536	0.207088	2.34857	0.088176	0.048514	0.106529	-0.019857	-0.613837	0.032349	0.554758	0.66928	-0.195144	-2.1707	0.0898992	0.0605615	0.151836
LTA4H	ENSG00000111144	4048	P09960;P09960-4;P09960-2;P09960-3	12	q23.1	96000753	96043520	0.151829	0.63291	0.903987	-0.270128	-16.6077	0.0162652	1.12334e-07	7.29766e-06	-0.149504	-9.54178	0.0156684	9.80384e-06	6.18598e-05	0.0225107	0.519941	0.0432946	0.616905	0.791541	-0.0260141	-0.29645	0.0877521	0.775802	0.844291	0.159866	8.08983	0.0197613	3.14528e-05	0.000227468	-0.178684	-8.39038	0.0212962	1.8168e-05	8.73143e-05	0.275818	3.86697	0.0713265	0.0047614	0.0381658	0.256461	3.27503	0.0783081	0.0135795	0.0487217	-0.110262	-4.97582	0.0221596	0.00090217	0.0058474	-0.328188	-15.7588	0.0208256	1.09146e-07	2.63455e-06	0.298328	3.94587	0.0756051	0.00357863	0.0202142	0.230447	3.73175	0.061753	0.00636872	0.0248699	-0.102684	-4.57313	0.0224537	0.00139753	0.00717554	0.345452	4.74014	0.072878	0.00132498	0.0109346
PSMD3	ENSG00000108344	5709	O43242;O43242-2	17	q21.1	39980807	39997959	0.151609	0.63307	0.903987	0.0630738	2.94548	0.0214138	0.0177575	0.0358941	0.165606	11.9437	0.0138656	1.72575e-06	1.73449e-05	0.000553355	0.017527	0.0315716	0.986437	0.994209	-0.36342	-5.99058	0.0606653	0.00062907	0.0175665	-0.0597728	-3.00793	0.0198717	0.0160589	0.0328051	-0.0213072	-1.10668	0.0192533	0.297978	0.360216	-0.160338	-4.06555	0.0394382	0.00360536	0.032232	0.208764	3.14648	0.0663484	0.0162313	0.0547519	0.00330102	0.143724	0.0229678	0.889063	0.923207	0.144299	8.02365	0.0179842	2.66689e-05	0.000146609	-0.159784	-3.85343	0.0414655	0.00410857	0.022148	-0.154657	-2.94269	0.0525563	0.0197948	0.0559891	0.0231508	1.21763	0.019013	0.254807	0.377713	-0.0993871	-2.49249	0.0398747	0.036378	0.108008
ESD	ENSG00000139684	2098	P10768;X6RA14;H7BZT7;U3KQT1	13	q14.2	46771256	46797420	0.151168	0.63362	0.904034	-0.114682	-2.93141	0.0391219	0.0181521	0.0365713	-0.0392976	-2.24761	0.0174842	0.053823	0.0862153	0.102119	1.77802	0.0574342	0.112539	0.307789	0.281061	3.0704	0.0915388	0.0189034	0.0773914	0.0792828	2.17076	0.036523	0.0603405	0.0986877	-0.0176348	-0.708712	0.0248829	0.49698	0.557907	-0.073721	-1.22028	0.0604132	0.257105	0.472783	0.261487	4.13767	0.0631968	0.00436174	0.0233638	-0.0353995	-1.07823	0.032831	0.310534	0.440822	-0.0569324	-2.27739	0.024999	0.0497896	0.0805325	0.0283979	0.406069	0.0699336	0.694457	0.807489	0.542548	6.42003	0.0845088	0.000258759	0.00314237	0.161793	6.4908	0.0249266	0.000121036	0.00130124	0.0258221	0.457968	0.0563842	0.658734	0.782561
MRPL41	ENSG00000182154	64975	Q8IXM3	9	q34.3	137551879	137552555	0.151168	0.63365	0.904034	-0.0708175	-1.82982	0.0387018	0.103199	0.157308	-0.0677967	-2.04993	0.0330728	0.0734841	0.113377	0.116789	2.40875	0.0484855	0.0419974	0.172429	-0.265881	-1.72863	0.15381	0.129106	0.245758	0.190688	5.03728	0.0378554	0.000882269	0.002966	0.119663	3.69207	0.0324109	0.00524504	0.0103068	-0.0947045	-1.52686	0.0620255	0.16531	0.363687	-0.242819	-2.05673	0.118061	0.0787434	0.1566	0.119871	3.56177	0.0336549	0.00667401	0.0254654	0.0518667	1.5267	0.0339731	0.162398	0.221644	0.022085	0.338742	0.0651972	0.742803	0.840083	-0.5087	-3.10867	0.163639	0.0154934	0.0468443	0.0601132	1.87999	0.0319752	0.0933361	0.175005	0.0969227	1.56025	0.0621201	0.155983	0.294688
SMARCE1	ENSG00000073584	6605	Q969G3;A0A2R8Y855;Q969G3-2;B4DGM3;A0A2R8Y7I9;A0A2R8Y7U4;A0A2R8Y4T4;Q969G3-4;Q969G3-6;Q969G3-3;Q969G3-5;A0A2R8Y765;A0A2R8YES3;J3QKS7;J3QR61;K7EMQ8;H7C048	17	q21.2	40624962	40648654	0.151058	0.6337	0.904034	0.0207715	0.906126	0.0229234	0.390332	0.475831	0.0219319	1.03873	0.0211142	0.32844	0.41055	0.139163	2.85961	0.048665	0.020728	0.116228	-0.193378	-3.52095	0.0549221	0.0103142	0.0560183	-0.0201007	-0.80852	0.0248611	0.441214	0.520144	-0.103081	-3.72379	0.0276817	0.0049983	0.00988527	0.00149681	0.0235192	0.063642	0.981812	0.991806	0.0522657	1.02632	0.0509253	0.338891	0.463013	0.000670767	0.0232498	0.0288504	0.981987	0.986685	-0.0811488	-3.17184	0.0255841	0.0118521	0.0234511	0.14066	2.3161	0.0607313	0.0466017	0.126496	-0.141112	-2.77518	0.050848	0.0254202	0.0664698	-0.135342	-4.99443	0.0270986	0.000781332	0.00476514	0.0276557	0.463592	0.0596552	0.654862	0.780083
IGBP1	ENSG00000089289	3476	P78318	X	q13.1	70133447	70166324	0.149736	0.635	0.905603	0.107617	4.9132	0.0219036	0.0010444	0.00353557	0.105872	4.73529	0.022358	0.00135711	0.00361514	0.00760984	0.158256	0.0480858	0.8781	0.945883	-0.158659	-2.77736	0.0571257	0.0284401	0.0968204	-0.0368325	-1.31058	0.028104	0.224895	0.299164	-0.139834	-4.55057	0.0307289	0.00149516	0.00345101	0.0605256	1.28106	0.0472466	0.236058	0.448187	0.0989806	1.75633	0.0563566	0.122457	0.216401	0.0707841	2.27561	0.0311055	0.0505197	0.11435	-0.0339625	-1.12017	0.0303191	0.292665	0.363237	0.0681355	1.30853	0.0520704	0.224067	0.384508	-0.059678	-1.05492	0.0565712	0.323949	0.442767	-0.00462301	-0.143469	0.0322231	0.889131	0.923757	0.0577864	1.2505	0.0462106	0.245237	0.404229
SNX5	ENSG00000089006	27131	Q9Y5X3;Q5QPE5;Q5QPE4	20	p11.23	17941597	17968980	0.149074	0.6356	0.906103	0.0427512	1.72107	0.0248399	0.122059	0.181319	-0.0818051	-4.00705	0.0204153	0.00367967	0.00854169	0.0749041	1.78505	0.0419619	0.11133	0.306121	-0.00368565	-0.0596614	0.0617762	0.954154	0.972171	0.0555326	1.42523	0.0389638	0.190374	0.260277	0.144428	3.58443	0.0402933	0.00618293	0.0119486	0.0215439	0.471125	0.0457286	0.650131	0.804664	-0.291638	-5.4027	0.05398	0.00100552	0.00938905	0.0982838	2.27471	0.0432071	0.0505922	0.114404	0.0626232	1.60052	0.0391268	0.145175	0.201409	0.096448	1.95752	0.0492704	0.0829372	0.191171	-0.295323	-4.97382	0.0593755	0.00127915	0.00856625	-0.0444386	-1.13921	0.0390084	0.284489	0.408916	0.00643673	0.144565	0.0445248	0.888505	0.93414
EMC2	ENSG00000104412	9694	Q15006	8	q23.1	108443601	108489196	0.148854	0.63575	0.906103	0.143594	4.10996	0.0349381	0.00311157	0.00851145	0.125258	4.01753	0.0311778	0.00362523	0.0084401	-0.154026	-2.71806	0.0566675	0.0258432	0.130814	-0.0230689	-0.280109	0.0823566	0.787786	0.85275	-0.0599102	-1.8748	0.0319555	0.0961308	0.146463	-0.187453	-5.65471	0.0331499	0.00034786	0.000993436	0.0892995	1.2967	0.0688666	0.230881	0.44358	0.00301153	0.0376175	0.0800566	0.971043	0.980855	0.083684	2.11706	0.0395283	0.0650749	0.137759	-0.0621955	-1.71031	0.036365	0.122599	0.174701	-0.0647262	-1.05649	0.0612652	0.31908	0.483979	-0.0200573	-0.278714	0.0719639	0.787922	0.849084	0.0584162	1.88818	0.0309378	0.0921298	0.173466	-0.0238011	-0.397499	0.0598771	0.701032	0.812255
G6PD	ENSG00000160211	2539	P11413;P11413-2;P11413-3;E7EUI8;E7EM57;E9PD92	X	q28	154517825	154547572	0.148413	0.63616	0.906403	-0.239457	-10.4088	0.0230053	4.65468e-06	7.25853e-05	-0.43048	-24.1606	0.0178174	6.06921e-09	4.2129e-07	0.130163	4.26674	0.0305063	0.002612	0.0333769	-0.344289	-3.90259	0.0882206	0.00631917	0.0445882	-0.0802397	-3.39504	0.0236344	0.00885014	0.0200033	0.660931	30.4639	0.0216956	3.57258e-10	4.85892e-08	0.0891413	1.82698	0.0487917	0.105122	0.275479	0.76032	9.57842	0.0793784	2.83956e-05	0.00118382	-0.319697	-14.0252	0.0227944	3.53936e-07	3.43491e-05	0.230451	11.3321	0.0203362	1.69257e-06	1.88063e-05	0.219304	4.23319	0.0518058	0.00234772	0.0151141	0.416032	6.57729	0.0632527	0.000220885	0.00285964	-0.174311	-8.15207	0.0213824	2.09557e-05	0.000383781	0.273852	5.44588	0.050286	0.000540288	0.00592388
RHOT2	ENSG00000140983	89941	Q8IXI1;I3L2C6;H3BST5;Q8IXI1-2	16	p13.3	668100	674174	0.147973	0.63659	0.906553	-0.00210897	-0.0689209	0.0305998	0.946679	0.961173	4.70341e-05	0.00150467	0.0312587	0.998835	0.998994	0.0136951	0.245102	0.0558753	0.812427	0.910772	-0.0125503	-0.114389	0.109716	0.912259	0.943331	0.0433572	1.51304	0.0286556	0.167153	0.23334	0.151442	4.48229	0.0337867	0.00164572	0.00375246	-0.199075	-3.11585	0.0638912	0.0143176	0.0764437	0.299939	3.02712	0.0990838	0.0191919	0.0606924	0.0412482	1.30074	0.0317113	0.227454	0.348356	0.151489	5.23755	0.0289236	0.000602652	0.00188703	-0.18538	-2.97354	0.0623434	0.0161236	0.0585793	0.287389	3.53629	0.0812683	0.00836972	0.030168	-0.0412143	-1.41011	0.0292278	0.192645	0.305478	0.00301727	0.0450925	0.0669128	0.9651	0.979661
TIMM8A	ENSG00000126953	1678	O60220	X	q22.1	101345661	101348742	0.147642	0.63706	0.906553	-0.0371227	-1.02017	0.0363887	0.336367	0.421546	-0.139577	-3.82269	0.0365127	0.004795	0.0107389	-0.0811884	-0.744344	0.109074	0.477544	0.701433	0.563353	8.49168	0.0663418	7.6576e-05	0.0104521	0.0464089	1.03431	0.0448692	0.33001	0.412267	0.0710143	1.63038	0.0435569	0.138483	0.184254	-0.00611241	-0.0696382	0.0877738	0.946191	0.975094	-0.0206348	-0.261519	0.0789036	0.80122	0.860215	0.00928622	0.192414	0.0482617	0.85193	0.89851	-0.0685626	-1.37527	0.049854	0.203482	0.268131	-0.0873008	-0.965424	0.0904274	0.360293	0.52495	0.542719	7.98581	0.0679604	6.00375e-05	0.00127391	0.177732	4.10673	0.0432781	0.00274144	0.0117171	-0.0160519	-0.207637	0.0773071	0.840519	0.904925
TSC1	ENSG00000165699	7248	A0A2R8Y5N2;Q92574;A0A2R8YFV7;A0A2R8Y5S3;Q92574-2;A0A2R8Y6S1	9	q34.13	132891348	132946874	0.147532	0.63712	0.906553	-0.0828331	-1.41213	0.0586584	0.19417	0.266974	0.0851219	0.868756	0.0979814	0.409563	0.492226	0.0146057	0.227757	0.0641285	0.825436	0.916985	-0.053324	-0.624655	0.0853656	0.552724	0.668054	-0.0321653	-0.47973	0.0670488	0.643733	0.70785	0.0530642	0.717748	0.0739316	0.491661	0.553119	0.0321	0.532974	0.060228	0.608534	0.77627	0.0522848	0.691156	0.0756483	0.51173	0.622641	-0.114998	-1.57835	0.0728597	0.150867	0.255983	0.138186	1.35042	0.102328	0.211019	0.276329	0.0467057	0.653087	0.0715153	0.530508	0.675307	-0.00103925	-0.0125408	0.0828697	0.990318	0.994349	0.125265	1.70734	0.0733684	0.122483	0.216389	0.0703655	1.11995	0.0628294	0.294113	0.456064
GPT2	ENSG00000166123	84706	Q8TD30;Q8TD30-2;H3BU54	16	q11.2	46884362	46931289	0.146871	0.63774	0.906553	-0.206347	-6.53769	0.0315626	0.000151282	0.00080701	-0.266755	-10.7577	0.0247966	3.89874e-06	3.18574e-05	0.208759	2.63792	0.0791377	0.0292967	0.139355	-0.203381	-2.09083	0.0972731	0.0763645	0.175974	0.0148308	0.5141	0.0288481	0.620507	0.68836	0.229286	7.52904	0.0304536	4.21504e-05	0.000171875	-0.130018	-1.70731	0.0761533	0.126147	0.310313	-0.165735	-2.01675	0.0821792	0.0835288	0.163576	-0.191516	-5.08362	0.0376731	0.000783768	0.00525291	-0.0374693	-1.17381	0.0319212	0.271659	0.341198	0.0787415	0.921881	0.085414	0.381343	0.544775	-0.369116	-4.67907	0.0788867	0.00183413	0.0107612	-0.0169343	-0.496572	0.0341024	0.631581	0.734648	-0.0619213	-0.841235	0.0736076	0.423801	0.580316
NDUFS8	ENSG00000110717	4728	E9PPW7;O00217;E9PKH6;E9PN51;F8W9K7	11	q13.2	68030617	68036644	0.146761	0.63784	0.906553	-0.0698041	-2.2778	0.0306454	0.0510013	0.086934	-0.249296	-7.45818	0.0334258	6.16551e-05	0.000274363	0.0304445	0.647863	0.0469922	0.534865	0.738824	0.00790278	0.0457206	0.172849	0.964856	0.977596	0.0250552	0.964644	0.0259735	0.361823	0.442934	0.0706696	2.31406	0.0305392	0.0467626	0.0706824	-0.11096	-1.74389	0.0636276	0.119335	0.299422	-1.10662	-8.92308	0.124017	4.51001e-05	0.00149636	-0.0447489	-1.28014	0.0349562	0.234278	0.356308	-0.178626	-5.03417	0.0354827	0.000786576	0.0023479	-0.0805153	-1.20574	0.0667767	0.259555	0.423622	-1.09871	-7.30984	0.150306	0.000109477	0.00184121	-0.0136248	-0.41821	0.0325788	0.685751	0.777439	-0.0878676	-1.34517	0.065321	0.214186	0.367853
TACO1	ENSG00000136463	51204	Q9BSH4	17	q23.3	63600882	63608365	0.146651	0.638	0.906553	0.103978	1.95453	0.0531982	0.0849599	0.13408	0.00830513	0.232048	0.0357906	0.822159	0.862117	-0.0651284	-0.711016	0.0915991	0.496883	0.713651	-0.0368571	-0.403163	0.0914198	0.699296	0.785398	-0.0329073	-0.908028	0.0362404	0.389314	0.469862	0.05717	1.34372	0.0425462	0.2129	0.267505	0.0710494	0.965309	0.0736027	0.362659	0.579575	-0.00175229	-0.0183456	0.0955157	0.985875	0.990056	0.0710705	1.2345	0.0575702	0.250008	0.375191	0.0654752	1.71842	0.0381021	0.121068	0.172876	0.00592093	0.075684	0.0782322	0.941375	0.967695	-0.0386094	-0.466647	0.0827379	0.65388	0.745698	0.0450961	1.14492	0.0393879	0.282236	0.406605	0.15968	1.9577	0.0815649	0.0846756	0.192416
SMARCAL1	ENSG00000138375	50485	Q9NZC9;H7BYI2;H7C051	2	q35	216412383	216483053	0.14643	0.63818	0.906553	-0.136529	-2.08403	0.0655121	0.0693066	0.112447	-0.10732	-1.7556	0.0611301	0.116123	0.168643	-0.0723668	-0.982713	0.0736399	0.353972	0.597577	0.330763	4.02979	0.0820796	0.00539343	0.042803	0.208069	2.70778	0.0768413	0.0257316	0.0485501	0.101235	1.3924	0.0727054	0.198226	0.251323	0.0135013	0.159176	0.0848201	0.877475	0.943886	-0.214932	-2.61779	0.0821042	0.0345194	0.0897867	0.0715397	0.963985	0.0742125	0.361638	0.490805	-0.00608495	-0.0791269	0.0769011	0.938725	0.953251	-0.0588655	-0.670724	0.0877642	0.519731	0.665794	0.115832	1.42621	0.0812167	0.193699	0.30034	-0.0268723	-0.375013	0.0716569	0.716473	0.801731	-0.0143993	-0.161153	0.0893517	0.875829	0.92765
VPS37A	ENSG00000155975	137492	Q8NEZ2;Q8NEZ2-2;H0YBN0	8	p22	17246931	17302427	0.1461	0.6386	0.906553	-0.0689687	-1.34696	0.051203	0.213495	0.289252	0.0846789	1.72877	0.0489822	0.121	0.174639	-0.0150275	-0.235955	0.0636878	0.819279	0.913827	0.164162	1.56664	0.104786	0.162775	0.28765	0.0715472	1.40135	0.0510559	0.197161	0.268275	0.169165	2.97529	0.0568567	0.0160826	0.0277362	-0.095653	-1.32644	0.0721123	0.221306	0.43204	-0.0609451	-0.682405	0.0893093	0.516921	0.626956	0.00257848	0.0413342	0.0623812	0.967983	0.976271	0.253844	4.40094	0.0576796	0.00187298	0.00486853	-0.11068	-1.77408	0.0623874	0.110804	0.233873	0.103217	1.2112	0.085219	0.262254	0.379181	0.00351615	0.0560339	0.0627504	0.956558	0.96855	-0.121518	-1.98517	0.0612128	0.0811094	0.186451
TBC1D10B	ENSG00000169221	26000	Q4KMP7	16	p11.2	30357102	30370494	0.1461	0.63846	0.906553	-0.0283463	-1.00853	0.0281067	0.341604	0.427089	0.0545518	2.14228	0.0254643	0.0635508	0.0997186	0.139009	2.14364	0.0648471	0.0637305	0.221703	-0.0967163	-0.672673	0.143779	0.523515	0.644996	-0.0399601	-1.57787	0.0253254	0.151664	0.21433	0.0273625	0.908008	0.0301346	0.388239	0.451524	-0.0576564	-0.676362	0.0852449	0.517883	0.710253	0.115496	1.12462	0.102698	0.297828	0.420597	-0.0683064	-2.03828	0.0335118	0.073757	0.150867	0.0819143	2.92553	0.0279998	0.0175235	0.0328664	0.0813525	1.0899	0.0746423	0.304904	0.470228	0.0187802	0.171066	0.109784	0.868653	0.910003	-0.0540415	-1.69459	0.0318907	0.124939	0.219988	0.0476531	0.641402	0.0742952	0.538576	0.683517
WDFY1	ENSG00000085449	57590	Q8IWB7;C9JJ54	2	q36.1	223855716	223945357	0.145989	0.63862	0.906553	-0.0346443	-0.822435	0.0421241	0.433744	0.517536	-0.24941	-5.61206	0.0444418	0.000452127	0.00141923	-0.0635475	-1.36913	0.0464144	0.207438	0.439527	-0.237765	-3.06659	0.0775338	0.0190027	0.0774795	0.131987	3.58571	0.0368091	0.00664159	0.015736	0.30707	8.86801	0.0346267	1.17309e-05	6.12809e-05	-0.2908	-6.45145	0.0450751	0.000197979	0.00572707	0.19754	2.29738	0.0859849	0.0552036	0.122445	0.0973425	2.24609	0.0433386	0.0529627	0.118405	0.0576598	1.19138	0.0483975	0.265047	0.334494	-0.354347	-6.63961	0.0533687	0.000108802	0.00182668	-0.040225	-0.466565	0.0862151	0.653936	0.745698	-0.0993516	-2.7135	0.0366138	0.0241976	0.061894	-0.0624306	-1.34919	0.0462727	0.212944	0.366651
COPS4	ENSG00000138663	51138	Q9BT78;D6RFN0;D6RAX7;Q9BT78-2;D6RD63	4	q21.22	83034447	83075818	0.145989	0.63867	0.906553	-0.0211144	-0.93313	0.0226275	0.377014	0.462188	0.0239829	1.36598	0.0175572	0.208049	0.278874	0.120667	3.19624	0.0377527	0.0123522	0.0849302	-0.12717	-1.2108	0.10503	0.26667	0.400377	-0.00362396	-0.158139	0.0229163	0.878104	0.906266	0.0800426	3.28028	0.0244012	0.00991683	0.0181037	-0.0698613	-1.57316	0.0444082	0.154325	0.350169	0.10191	1.21103	0.0841522	0.26518	0.385233	-0.0247383	-0.853869	0.0289721	0.416559	0.546164	0.104025	4.19954	0.0247707	0.00249857	0.00625636	0.0508057	1.04773	0.0484913	0.322881	0.487698	-0.0252594	-0.338973	0.0745176	0.743836	0.813506	0.0864968	3.47574	0.0248859	0.00715738	0.0239848	-0.0370557	-0.847428	0.0437273	0.420533	0.577095
ANAPC1	ENSG00000153107	64682	Q9H1A4;H0Y564	2	q13	111611639	111884690	0.145879	0.63874	0.906553	0.0678451	2.29528	0.0295586	0.0496063	0.0850625	-0.0396981	-1.32548	0.0299501	0.220572	0.292548	-0.0277227	-0.635486	0.0436243	0.54251	0.744028	0.0666747	0.881439	0.0756431	0.408379	0.544506	-0.0571282	-2.09611	0.0272544	0.0679065	0.10887	0.0347332	1.20266	0.0288804	0.260694	0.32049	-0.021457	-0.399138	0.0537582	0.700234	0.837933	-0.0836932	-1.09648	0.0763293	0.309153	0.432055	0.0107169	0.353318	0.0303321	0.732442	0.811009	-0.00496491	-0.163027	0.0304545	0.874227	0.90156	-0.0491796	-0.895495	0.0549189	0.394524	0.557125	-0.0170185	-0.218335	0.0779467	0.832936	0.883372	0.00239232	0.0884625	0.0270433	0.931477	0.953266	-0.0328112	-0.605424	0.0541953	0.561092	0.702939
PUDP	ENSG00000130021	8226	E7EVH9;Q08623-3;Q08623;Q08623-4;Q08623-2	X	p22.31	6667865	7148158	0.145549	0.63911	0.906553	0.064203	2.04606	0.0313788	0.0735816	0.118407	-0.004169	-0.121688	0.0342597	0.90606	0.927104	0.268283	3.57889	0.0749626	0.00696354	0.0609931	-0.404549	-2.87429	0.140747	0.0248177	0.089053	-0.167273	-5.53307	0.0302315	0.000474664	0.00181786	-0.284633	-8.09861	0.0351459	2.39705e-05	0.000108254	0.0836356	1.0613	0.078805	0.319539	0.540339	0.40255	3.068	0.131209	0.0181179	0.0586719	-0.10307	-2.97576	0.0346365	0.0165327	0.0494334	-0.288802	-8.36857	0.0345103	1.92212e-05	0.000114455	0.351918	3.97365	0.088563	0.00343398	0.0196502	-0.00199932	-0.0203406	0.0982919	0.984297	0.990656	-0.00132535	-0.0429699	0.0308436	0.966679	0.975661	0.0700377	0.914681	0.0765706	0.386174	0.54788
WASHC5	ENSG00000164961	9897	Q12768;E7EQI7	8	q24.13	125024260	125091819	0.145549	0.63911	0.906553	-0.0790093	-2.92089	0.0270498	0.0184533	0.0370832	-0.12358	-4.85481	0.0254551	0.00116076	0.00315751	0.0369079	0.903073	0.0408692	0.392353	0.631136	-0.017363	-0.198763	0.087355	0.848304	0.899187	0.00697049	0.222027	0.0313948	0.829627	0.868214	0.0691482	2.16188	0.0319852	0.0597876	0.0878409	0.0794071	1.83679	0.0432313	0.103552	0.272577	0.0891027	1.09609	0.0812912	0.309309	0.432171	-0.0720388	-2.09583	0.0343724	0.0673118	0.141261	-0.0544317	-1.63047	0.033384	0.138667	0.193962	0.116315	2.4511	0.0474543	0.0374505	0.107769	0.0717397	1.17059	0.0612849	0.277273	0.395342	-0.0385036	-1.14657	0.0335815	0.281587	0.406043	0.25259	4.53096	0.0557477	0.00175258	0.0132035
NCKIPSD	ENSG00000213672	51517	Q9NZQ3-3;Q9NZQ3;Q9NZQ3-4;Q9NZQ3-2;Q9NZQ3-5;C9JSC3	3	p21.31	48673844	48686364	0.145328	0.63939	0.906553	-0.00230998	-0.0583859	0.0395639	0.954818	0.966788	0.0302331	0.624385	0.0484207	0.549264	0.625856	0.0427035	0.471295	0.0906087	0.649768	0.812375	-0.107933	-1.37569	0.0784573	0.212843	0.343953	-0.103807	-2.75577	0.0376689	0.0238531	0.0456346	0.0697866	1.52866	0.045652	0.161715	0.210356	0.0633479	0.880305	0.0719613	0.404362	0.618993	0.195733	2.46695	0.0793424	0.0430245	0.103877	-0.106117	-2.30259	0.0460859	0.0483845	0.110403	0.10002	2.018	0.0495637	0.0755076	0.115103	0.106051	1.18765	0.0892954	0.266256	0.429309	0.0878004	1.20709	0.0727373	0.263741	0.380685	0.0278743	0.64837	0.0429913	0.533192	0.651369	0.00397662	0.0623379	0.0637914	0.95177	0.971619
PSMA6	ENSG00000100902	5687	P60900;G3V5Z7;G3V295;P60900-2;G3V3I1;P60900-3;G3V3U4	14	q13.2	35278633	35317493	0.145108	0.63952	0.906553	-0.0830794	-4.11062	0.0202109	0.00310866	0.00850763	0.0307147	1.55777	0.019717	0.156796	0.218494	0.09754	1.61577	0.0603674	0.144047	0.358368	0.181862	2.11679	0.0859141	0.0735348	0.171886	0.149684	7.61098	0.0196669	4.9547e-05	0.000325152	0.115081	5.52551	0.0208271	0.000408928	0.00113691	0.102839	2.05893	0.0499477	0.0734805	0.219428	-0.0139494	-0.214426	0.0650545	0.836327	0.886333	0.0666048	2.65856	0.025053	0.0273637	0.0718896	0.145795	5.97364	0.0244065	0.000241146	0.000868623	0.200379	3.55862	0.0563081	0.0064306	0.0309167	0.167913	2.13492	0.0786507	0.067205	0.136251	0.0782792	3.45653	0.0226468	0.00737542	0.0245069	0.183028	4.1109	0.0445226	0.00313349	0.0196123
TOM1L2	ENSG00000175662	146691	Q6ZVM7;Q6ZVM7-5;Q6ZVM7-2;Q6ZVM7-3;F5H3S6;B7Z2U2;Q6ZVM7-4	17	p11.2	17843511	17972422	0.144667	0.6399	0.906553	-0.371854	-8.97391	0.0414373	1.46061e-05	0.000155437	-0.273227	-4.19769	0.0650899	0.00281283	0.00675079	-0.0917749	-1.44774	0.0633916	0.184976	0.414659	-0.0454588	-0.251887	0.180473	0.808628	0.869146	-0.0010482	-0.0269337	0.0389178	0.979145	0.983174	0.539219	8.19744	0.0657789	2.18034e-05	0.000100191	-0.149251	-2.62788	0.0567953	0.0302767	0.123521	0.136212	1.00716	0.135243	0.347395	0.471692	-0.372902	-8.47348	0.0440081	1.97305e-05	0.000437683	0.265992	6.15563	0.0432112	0.00019443	0.000729545	-0.241026	-3.27944	0.0734961	0.00992661	0.0415187	0.090753	0.727816	0.124692	0.488612	0.600869	-0.111928	-2.64324	0.0423451	0.0271269	0.0675357	-0.0330918	-0.36518	0.0906176	0.724113	0.827173
SNRPB2	ENSG00000125870	6629	P08579	20	p12.1	16729961	16742564	0.144227	0.6403	0.906553	-0.00870139	-0.446115	0.0195048	0.666886	0.732331	-0.0543353	-2.14756	0.025301	0.0630246	0.0990824	0.173427	1.30267	0.133132	0.228231	0.464673	-0.368096	-3.2733	0.112454	0.0143391	0.0661116	-0.0701875	-2.49579	0.0281224	0.036009	0.0640296	-0.224892	-7.4456	0.0302047	4.59092e-05	0.000183346	-0.000982264	-0.0126269	0.0777911	0.990235	0.99552	0.0657226	0.586785	0.112005	0.575775	0.679331	-0.0788889	-2.55966	0.0308201	0.0320527	0.0813257	-0.279227	-8.31593	0.0335774	2.0192e-05	0.000118999	0.172445	1.29783	0.132871	0.227559	0.38887	-0.302373	-3.8135	0.0792902	0.00569021	0.0229939	-0.0104222	-0.33254	0.0313413	0.747217	0.824569	0.255001	2.38253	0.10703	0.0433027	0.121419
PRRC2B	ENSG00000288701	84726	Q5JSZ5;Q5JSZ5-5	9	q34.13	131373636	131500197	0.144227	0.64025	0.906553	0.189643	6.83366	0.0277513	0.000110266	0.000630379	0.192021	6.41718	0.0299229	0.000180475	0.000666466	-0.167659	-2.93207	0.0571811	0.0185261	0.110064	-0.103557	-1.22493	0.0845416	0.261638	0.395834	0.0064267	0.187977	0.0341888	0.855382	0.888766	-0.125359	-3.52829	0.0355298	0.00674068	0.0129234	0.0747471	1.5648	0.0477679	0.15626	0.352086	-0.132824	-1.89475	0.0701014	0.0999748	0.185591	0.196069	5.53265	0.0354386	0.000443988	0.00354066	0.0666612	1.80007	0.0370326	0.106593	0.154731	-0.0929115	-1.58674	0.0585549	0.148047	0.288433	-0.236382	-3.57244	0.066168	0.00795406	0.029092	0.0812722	2.33796	0.034762	0.0446032	0.0991183	-0.106605	-2.13128	0.0500196	0.0644518	0.158375
PFN2	ENSG00000070087	5217	G5E9Q6;P35080-2;C9J0J7;P35080;C9J712;C9J2N0	3	q25.1	149964904	150050788	0.144116	0.64035	0.906553	-0.173499	-3.05231	0.0568419	0.0150357	0.0313037	-0.227085	-3.94964	0.0574951	0.00399379	0.00915606	0.258285	3.75614	0.0687634	0.00537419	0.0518837	0.194008	1.77318	0.109413	0.121076	0.235336	0.00859372	0.138953	0.0618463	0.89278	0.91802	0.417038	5.86546	0.0711006	0.00026849	0.000799732	0.211445	2.6686	0.0792345	0.028423	0.118881	0.0966869	0.914591	0.105716	0.390822	0.511986	-0.164906	-2.30589	0.0715149	0.0481295	0.11006	0.189953	3.18508	0.0596384	0.0116075	0.0230249	0.469731	5.83672	0.0804785	0.00027779	0.00339092	0.290695	3.18691	0.0912152	0.0138184	0.0431421	0.0666751	1.18986	0.0560359	0.265016	0.389199	0.314341	3.539	0.088822	0.0071991	0.0345332
BLOC1S3	ENSG00000189114	388552	Q6QNY0;K7EN58	19	q13.32	45178784	45216933	0.143896	0.6406	0.906553	-0.00434057	-0.0949069	0.0457351	0.926633	0.944167	-0.111235	-1.77978	0.0624993	0.111885	0.163317	-0.0110893	-0.190635	0.0581703	0.853467	0.931954	0.164338	0.927463	0.177191	0.38566	0.522619	-0.0712753	-1.119	0.0636958	0.294293	0.373514	-0.0438887	-0.591076	0.0742522	0.569447	0.627188	0.0463809	0.679349	0.0682726	0.516087	0.708427	0.24872	1.74435	0.142586	0.124615	0.219174	-0.0756159	-1.07039	0.0706434	0.313854	0.44436	-0.155123	-2.12615	0.0729598	0.0635087	0.0992969	0.0352916	0.512001	0.0689289	0.62134	0.748373	0.413058	2.71973	0.151875	0.0276297	0.0708086	0.0545245	0.760318	0.0717127	0.46682	0.590278	0.0360073	0.505676	0.0712063	0.626245	0.755451
SRSF3	ENSG00000112081	6428	P84103;P84103-2;A0A087X2D0	6	p21.31	36594353	36605600	0.143786	0.64066	0.906553	-0.0227822	-0.679123	0.0335465	0.515488	0.596213	0.00819669	0.303053	0.0270471	0.769358	0.819254	-0.139519	-1.96074	0.0711564	0.0848344	0.260181	-0.534926	-2.64051	0.202584	0.0345312	0.107876	-0.0922403	-3.20342	0.0287943	0.0118623	0.0254712	-0.0393077	-1.34636	0.0291955	0.21208	0.266688	0.15921	1.62833	0.0977751	0.142103	0.333045	0.413738	2.47665	0.167055	0.042417	0.102745	-0.115023	-2.9969	0.0383805	0.0159907	0.0483635	-0.031111	-0.942023	0.0330257	0.371646	0.444199	0.0196912	0.256647	0.0767248	0.803393	0.880144	-0.121188	-0.952507	0.12723	0.370243	0.4874	-0.0916438	-3.14424	0.0291465	0.0120816	0.0360731	0.180666	1.68979	0.106916	0.128193	0.256636
SUPV3L1	ENSG00000156502	6832	Q8IYB8	10	q22.1	69180234	69209099	0.143015	0.64143	0.906628	-0.0382345	-1.83778	0.0208047	0.101932	0.155603	-0.19093	-5.99901	0.0318269	0.000287812	0.000983306	0.00899935	0.205079	0.0438823	0.842531	0.926422	0.107369	1.29589	0.0828533	0.237576	0.36934	0.0660599	3.23068	0.0204477	0.0113753	0.0246184	0.030296	1.07865	0.0280869	0.309626	0.372467	-0.0350882	-0.699651	0.050151	0.503977	0.702783	-0.153995	-2.03938	0.0755107	0.0807864	0.159472	0.0278254	1.10749	0.0251248	0.298395	0.427054	-0.160634	-5.45839	0.0294288	0.000454297	0.00148437	-0.0260889	-0.508438	0.0513118	0.623735	0.749751	-0.0466256	-0.749019	0.062249	0.476461	0.590303	0.0702038	2.79402	0.0251264	0.0212327	0.0562041	0.166271	3.29548	0.0504544	0.0103953	0.0440121
SLC25A12	ENSG00000115840	8604	O75746;O75746-2	2	q31.1	171783405	171999859	0.142794	0.6417	0.906628	-0.121171	-4.25943	0.0284477	0.00252139	0.00718442	-0.259575	-11.5467	0.0224805	2.24814e-06	2.08284e-05	0.10556	2.3953	0.0440696	0.0428964	0.174806	0.150591	1.84742	0.0815141	0.108752	0.219732	0.127612	4.68174	0.0272575	0.00140612	0.00432758	0.257663	9.38263	0.0274617	7.47846e-06	4.29092e-05	-0.0541266	-1.26853	0.0426686	0.240272	0.45365	-0.253729	-3.64921	0.0695299	0.00818625	0.0351688	0.00644121	0.190498	0.0338125	0.853384	0.899374	-0.0019121	-0.0648124	0.029502	0.949791	0.961388	0.0514332	1.02526	0.0501659	0.332787	0.49849	-0.103138	-1.653	0.0623945	0.139055	0.232742	0.0934594	3.30191	0.0283046	0.0094049	0.0296568	0.215332	4.78817	0.0449717	0.00124368	0.0104749
INO80	ENSG00000128908	54617	Q9ULG1;H0YMN5;A0A087X0U7	15	q15.1	40978880	41116280	0.142684	0.64181	0.906628	0.0479029	1.22164	0.0392121	0.255297	0.335007	-0.130833	-2.30123	0.0568535	0.0494513	0.0801088	-0.140116	-0.726803	0.192785	0.487661	0.70769	0.219406	2.01191	0.109054	0.0856522	0.188359	-0.0393752	-0.882226	0.0446316	0.402334	0.483076	-0.0942773	-1.83073	0.051497	0.101385	0.139948	0.206626	1.24841	0.165512	0.247177	0.461343	-0.218225	-2.24324	0.0972812	0.059791	0.129136	0.00852776	0.175261	0.0486574	0.864972	0.906606	-0.22511	-3.76499	0.0597903	0.00474559	0.0108166	0.0665099	0.362944	0.183251	0.725272	0.826511	0.00118074	0.0121766	0.0969677	0.990599	0.994463	0.0366233	0.771818	0.0474507	0.460318	0.584257	0.264608	1.75841	0.150481	0.115389	0.238968
GPAT4	ENSG00000158669	137964	Q86UL3	8	p11.21	41577187	41625001	0.142574	0.64197	0.906628	0.189484	3.23563	0.0585616	0.0113308	0.024556	0.011115	0.174382	0.0637392	0.865772	0.897543	-0.0865165	-1.15582	0.0748533	0.28046	0.523608	-0.340313	-2.12259	0.160329	0.0729168	0.171025	-0.150968	-2.14372	0.0704237	0.0629812	0.10229	-0.268971	-3.89458	0.0690629	0.00386479	0.00790782	-0.174466	-2.26965	0.076869	0.0529181	0.178177	0.0128605	0.117086	0.109838	0.910081	0.93859	0.0385152	0.586546	0.0656645	0.572732	0.685972	-0.257856	-3.51882	0.0732791	0.00690299	0.0148022	-0.260982	-2.8815	0.0905718	0.0186858	0.0651343	-0.327452	-2.34502	0.139637	0.0487774	0.107028	-0.0854476	-1.21999	0.0700394	0.253954	0.376804	0.147987	1.88009	0.0787131	0.0955793	0.209817
ELOB	ENSG00000103363	6923	Q15370;B8ZZU8;Q15370-2;I3L0M9;A0A0B4J296	16	p13.3	2771414	2777289	0.142023	0.64252	0.906628	0.152791	6.17065	0.0247609	0.000227173	0.00107771	0.202439	7.64608	0.0264762	5.1413e-05	0.000236943	-0.046338	-0.99557	0.0465442	0.348048	0.591479	-0.266695	-1.26161	0.211393	0.248951	0.381514	-0.0976276	-4.01877	0.0242929	0.00352305	0.00934536	-0.0582564	-1.98949	0.0292821	0.0788257	0.112074	-0.0560401	-0.739761	0.0757544	0.480587	0.682465	0.248033	1.54584	0.160452	0.166062	0.270972	0.0551634	2.22212	0.0248246	0.0550316	0.121649	0.144182	6.50772	0.0221556	0.00012971	0.000524501	-0.102378	-1.27643	0.0802065	0.234685	0.3963	-0.0186619	-0.133973	0.139296	0.896915	0.932004	-0.0745665	-3.07609	0.0242407	0.0134728	0.0392412	-0.128552	-1.72498	0.0745236	0.12147	0.248029
VPS4B	ENSG00000119541	9525	O75351	18	q21.33	63389190	63422483	0.141913	0.64257	0.906628	0.0863915	3.24106	0.0266553	0.0112369	0.0243775	0.0855285	2.41058	0.0354804	0.0416013	0.0691708	-0.153522	-2.64687	0.0580011	0.0288886	0.138556	-0.40281	-5.79996	0.0694505	0.000758151	0.0186399	-0.146478	-5.5827	0.0262378	0.00044694	0.0017285	-0.0995731	-2.77674	0.0358597	0.0221209	0.0366452	0.00806926	0.146893	0.0549329	0.886851	0.947167	0.16786	1.78882	0.0938382	0.116778	0.209429	-0.0600861	-1.9335	0.0310763	0.0870466	0.171373	-0.0140446	-0.447503	0.0313844	0.665465	0.721837	-0.145452	-2.48459	0.0585419	0.0354726	0.103913	-0.23495	-2.89122	0.0812634	0.02137	0.0590894	-0.00641277	-0.226536	0.028308	0.825927	0.878794	-0.0381303	-0.656174	0.05811	0.529489	0.676741
SNRPD2	ENSG00000125743	6633	P62316;P62316-2;K7ERG4;K7EJB5	19	q13.32	45687460	45692569	0.141913	0.64262	0.906628	-0.0047473	-0.26685	0.0177902	0.796074	0.841206	0.056164	3.11619	0.0180233	0.0137924	0.0266868	0.0816388	2.27305	0.0359159	0.0519996	0.196963	-0.28056	-3.91173	0.0717228	0.00624713	0.0443974	-0.0522382	-2.47292	0.0211241	0.0373412	0.0658963	-0.188152	-8.51096	0.022107	1.62382e-05	8.02987e-05	0.0727768	1.61946	0.0449389	0.144007	0.336071	-0.0544455	-0.70728	0.0769787	0.502252	0.615342	-0.0569855	-2.38285	0.0239148	0.0425475	0.100581	-0.131988	-5.49877	0.0240032	0.000431738	0.00142108	0.154416	3.06207	0.0504285	0.0139997	0.0528648	-0.335006	-3.92844	0.085277	0.00486472	0.0206298	-0.112615	-4.74537	0.0237315	0.00109842	0.0060437	0.0499784	0.922261	0.0541911	0.382432	0.543439
HMGN1	ENSG00000205581	3150	P05114;A6NL93;A6NEL0;F2Z2W6;F2Z2Y5;H7BXJ5	21	q22.2	39342315	39349647	0.141913	0.64259	0.906628	-0.18149	-4.09907	0.0442759	0.00315999	0.00860325	0.0288044	0.575441	0.0500562	0.580359	0.65501	0.10788	0.946747	0.113948	0.370944	0.612368	-0.430829	-2.89686	0.148723	0.0240467	0.0875156	0.149336	1.91969	0.0777917	0.0896235	0.137916	0.202413	2.67688	0.0756152	0.0259896	0.0422976	0.34703	1.8944	0.183187	0.0947803	0.256932	0.9777	6.87211	0.142271	0.000237191	0.004054	-0.0321542	-0.421327	0.0763164	0.683955	0.776661	0.231217	2.93562	0.0787626	0.0172434	0.0323989	0.45491	2.84079	0.160135	0.0199489	0.0684282	0.546871	5.36895	0.101858	0.000804428	0.00637211	-0.189216	-1.73949	0.108777	0.116485	0.208068	0.2469	1.334	0.185082	0.217664	0.371858
FAM234A	ENSG00000167930	83986	B4DGG1;Q9H0X4-2;Q9H0X4;C9JP72;C9J3Y6;C9IYB9;C9K0C5;C9J1M4;C9J8V3;C9JJN3;C9JR71;C9JTF7	16	p13.3	234521	272183	0.141252	0.64305	0.906628	-0.105481	-2.70476	0.0389982	0.0259189	0.0491242	-0.206269	-4.51249	0.0457106	0.00182621	0.00464667	-0.0447586	-0.773425	0.0578706	0.461077	0.688308	-0.192993	-1.21515	0.158823	0.265113	0.398629	-0.178406	-4.44414	0.0401442	0.00193984	0.00570396	-0.0604533	-1.30008	0.0464998	0.22683	0.28328	-0.327938	-4.99661	0.0656322	0.0010572	0.0149058	-0.0570555	-0.528543	0.107949	0.61346	0.712374	-0.283887	-6.03283	0.0470571	0.000243499	0.0023637	-0.266722	-5.40989	0.0493027	0.000483103	0.00156003	-0.372697	-5.58971	0.0666756	0.00037692	0.00420017	-0.250049	-2.08183	0.12011	0.0728672	0.144854	-0.208096	-4.56912	0.0455439	0.00140546	0.00718703	-0.0306421	-0.420048	0.0729489	0.685119	0.801111
USP4	ENSG00000114316	7375	Q13107-2;Q13107;H7C189	3	p21.31	49277144	49340712	0.141031	0.64324	0.906628	0.0271897	1.01145	0.026882	0.340284	0.425693	0.0235414	0.857293	0.0274601	0.415512	0.498614	-0.0698841	-1.09442	0.063855	0.305007	0.549886	0.174518	1.00336	0.173934	0.350304	0.488835	0.0159037	0.428552	0.0371104	0.67909	0.739034	0.080674	2.09437	0.0385195	0.0666435	0.0967183	0.0789675	0.996864	0.0792159	0.348022	0.566726	-0.209103	-1.56748	0.133401	0.160988	0.265501	0.0430935	1.071	0.0402366	0.313594	0.444164	0.104215	2.61203	0.0398983	0.0290004	0.0505402	0.00908348	0.10942	0.0830149	0.915341	0.949197	-0.0345847	-0.271309	0.127474	0.793401	0.853212	-0.0296759	-0.75296	0.0394123	0.471012	0.594308	-0.0891077	-1.06825	0.0834148	0.315507	0.477263
RPL23	ENSG00000125691	9349	P62829;J3KT29;J3KTJ3;C9JD32	17	q12	38847860	38853764	0.141031	0.64324	0.906628	0.0795088	2.34518	0.033903	0.0458283	0.0798006	-0.00290194	-0.129989	0.0223245	0.899691	0.923511	-0.00877175	-0.185976	0.047166	0.857001	0.933384	-0.0893384	-1.2588	0.0709711	0.249903	0.38238	-0.0469647	-1.84069	0.0255147	0.101373	0.153333	0.0224858	0.760812	0.0295549	0.466809	0.527989	-0.0392236	-0.796101	0.0492697	0.448949	0.655696	-0.0961928	-1.56407	0.0615017	0.161778	0.266405	0.0325441	0.809118	0.0402217	0.440476	0.569027	0.0195838	0.705289	0.0277671	0.49911	0.56717	-0.0479954	-1.24088	0.0386784	0.246933	0.409776	-0.185531	-3.42318	0.0541985	0.00982749	0.0337651	0.0449343	1.45735	0.030833	0.179543	0.289734	-0.068139	-0.91759	0.0742587	0.384735	0.546191
HSF1	ENSG00000185122	3297	E9PMQ6;Q00613-2;Q00613;E9PI02;A0A087X1F9	8	q24.3	144291591	144314720	0.141031	0.64319	0.906628	-0.00310721	-0.0817389	0.0380138	0.936785	0.952663	-0.019329	-0.520513	0.0371345	0.616396	0.687528	-0.130931	-2.11331	0.0619554	0.0668367	0.227775	-0.243643	-2.57174	0.0947385	0.0380948	0.113727	-0.117282	-2.79653	0.0419385	0.0223684	0.0432937	-0.179237	-3.89742	0.0459887	0.00384845	0.00787695	0.0638753	0.792119	0.0806385	0.451138	0.657017	0.154809	1.71267	0.0903906	0.130502	0.226361	-0.12039	-2.2756	0.0529046	0.0505208	0.11435	-0.198566	-4.03533	0.0492069	0.00317407	0.00765569	-0.0670555	-0.755349	0.0887743	0.469912	0.622628	-0.0888341	-0.967703	0.0917989	0.363073	0.480739	-0.0370694	-0.870256	0.042596	0.407127	0.533909	-0.0183796	-0.218048	0.0842914	0.83266	0.898828
RRBP1	ENSG00000125844	6238	Q9P2E9;A0A087WVV2	20	p12.1	17613678	17682295	0.140921	0.64331	0.906628	-0.343183	-18.1368	0.0189219	5.49177e-08	5.08796e-06	0.0395078	3.5666	0.0110772	0.00698101	0.0148182	-0.234372	-3.91036	0.0599361	0.00430483	0.0459335	0.299299	4.00644	0.0747044	0.00555152	0.0429857	0.279805	11.8043	0.0237035	1.69338e-06	2.87556e-05	0.723108	34.4235	0.0210062	1.23852e-10	3.39246e-08	-0.0564111	-0.846565	0.0666353	0.421837	0.634026	-0.316264	-4.43068	0.0713804	0.00304162	0.0188371	-0.063378	-2.59986	0.0243775	0.0300557	0.0773492	0.762616	35.529	0.0214646	1.04501e-10	2.35127e-08	-0.290783	-5.65335	0.0514356	0.000348147	0.00398068	-0.0169651	-0.347943	0.0487583	0.737355	0.808359	0.128712	4.96404	0.0259288	0.000814103	0.00488462	-0.07108	-1.39072	0.0511102	0.200481	0.350999
CTNNBL1	ENSG00000132792	56259	A0A087WUB9;Q8WYA6;Q8WYA6-4;Q8WYA6-3;Q8WYA6-2	20	q11.23	37694030	37872129	0.14048	0.64379	0.907022	0.00430367	0.208857	0.0206059	0.839579	0.875864	-0.00401946	-0.192681	0.0208607	0.851872	0.88678	0.196041	3.3521	0.0584832	0.00975932	0.0733442	-0.198084	-2.92027	0.0678309	0.0232734	0.0866532	-0.063772	-2.99561	0.0212885	0.0163704	0.0333225	-0.0604182	-2.4645	0.0245153	0.0366519	0.0570987	0.069717	1.12209	0.0621312	0.294368	0.514329	0.0832957	1.22986	0.0677281	0.258478	0.377824	-0.0594683	-2.42305	0.0245427	0.0398931	0.0960361	-0.0644376	-2.82568	0.0228043	0.0205615	0.0375145	0.265759	3.66088	0.0725941	0.00549802	0.0273343	-0.114789	-2.02211	0.0567668	0.0797989	0.154736	-0.0155607	-0.662649	0.0234826	0.524422	0.642399	0.0294509	0.478794	0.0615105	0.644452	0.771999
REPS1	ENSG00000135597	85021	Q96D71-2;Q96D71-4;Q96D71-3;Q96D71;E9PMG1;H0YDT0	6	q24.1	138903493	138988261	0.14015	0.64411	0.907192	-0.0968199	-2.98115	0.0324774	0.0167961	0.0343779	-0.190071	-5.56414	0.03416	0.000478798	0.00149107	-0.00123494	-0.03033	0.0407166	0.976532	0.989908	0.355302	2.47461	0.143579	0.0437925	0.123293	0.0316211	1.10347	0.0286562	0.300605	0.380665	-0.0221561	-0.648688	0.0341553	0.533221	0.592059	0.0204307	0.445021	0.0459095	0.668099	0.816994	-0.317285	-2.45238	0.129378	0.0439533	0.105388	-0.0651987	-1.95167	0.0334066	0.0845887	0.16774	-0.212227	-6.81016	0.0311634	9.27197e-05	0.000398183	0.0191957	0.390337	0.0491773	0.705633	0.813592	0.038017	0.409321	0.0928781	0.693634	0.77463	-0.00351964	-0.121257	0.0290262	0.906194	0.935292	0.0401707	0.775604	0.0517928	0.459521	0.614836
SCO1	ENSG00000133028	6341	O75880;J3QL56	17	p13.1	10672474	10698375	0.139599	0.64476	0.907276	-0.0702478	-1.88024	0.037361	0.0954174	0.14748	-0.249369	-7.81882	0.0318934	4.36379e-05	0.000206551	0.146785	2.88964	0.0507968	0.0197842	0.113634	-0.0474266	-0.544787	0.0870554	0.60343	0.707588	0.115595	2.60586	0.0443594	0.030237	0.0554888	-0.00768284	-0.170305	0.0451121	0.868649	0.889665	-0.0637062	-0.814756	0.0781906	0.438791	0.647619	-0.0303456	-0.414537	0.0732035	0.690889	0.773461	0.0453467	0.897144	0.0505457	0.394308	0.523748	-0.257052	-5.36299	0.0479306	0.000512852	0.00163842	0.0830784	1.09433	0.0759169	0.303059	0.468121	-0.0777722	-1.09734	0.0708737	0.306153	0.425652	0.0812101	1.85622	0.0437502	0.0969233	0.180112	0.201949	2.50345	0.0806684	0.035752	0.106407
NDUFA7	ENSG00000267855	4701	O95182;M0R0N0	19	p13.2	8308768	8321375	0.139599	0.64477	0.907276	-0.18265	-4.0112	0.0455351	0.00358176	0.00957365	-0.380004	-13.1689	0.0288563	8.00121e-07	9.69726e-06	-0.587409	-5.28878	0.111067	0.000690931	0.0149377	0.655479	2.67627	0.244923	0.0328181	0.104722	0.068486	1.89553	0.0361303	0.093072	0.142526	0.0349051	0.888469	0.0392868	0.398094	0.462048	0.43333	3.77553	0.114773	0.00542231	0.0408503	-2.04892	-10.3977	0.197056	1.65329e-05	0.000849963	-0.114164	-2.06011	0.0554166	0.0712445	0.14692	-0.345099	-8.45667	0.040808	1.77094e-05	0.000107381	-0.154079	-2.95206	0.0521936	0.0166873	0.0600234	-1.39344	-9.16237	0.152083	2.31463e-05	0.000744535	-0.0563745	-1.35659	0.041556	0.208477	0.324137	-0.0112354	-0.227243	0.0494423	0.825736	0.894656
SLK	ENSG00000065613	9748	Q9H2G2;Q9H2G2-2	10	q24.33	103967140	104029233	0.139489	0.64477	0.907276	-0.0452091	-2.20918	0.0204642	0.0568631	0.0951253	-0.0461614	-1.76868	0.0260994	0.113812	0.165976	0.0922655	2.45442	0.0375915	0.0390844	0.164618	0.0221567	0.339291	0.0653028	0.744704	0.821275	0.0580325	3.13583	0.0185062	0.0131662	0.0278252	-0.0788521	-3.35614	0.0234949	0.00880567	0.0163597	-0.0588934	-1.33488	0.0441188	0.218652	0.429928	-0.0405454	-0.737019	0.0550128	0.485074	0.598882	0.0128234	0.545148	0.0235228	0.599642	0.707973	-0.125014	-4.93465	0.0253338	0.000898003	0.00262769	0.0333721	0.692916	0.0481618	0.506361	0.653438	-0.0183888	-0.3686	0.0498881	0.722515	0.797853	-0.0203738	-0.945312	0.0215525	0.369572	0.496697	-0.0550416	-1.23284	0.0446462	0.251429	0.410797
AQR	ENSG00000021776	9716	O60306	15	q14	34851782	34969742	0.139379	0.64497	0.907276	0.0257903	1.20118	0.0214707	0.262726	0.343255	-0.0953427	-4.4547	0.0214027	0.00197476	0.00497441	-0.111084	-2.56087	0.0433774	0.0330617	0.149109	0.0378048	0.20259	0.186608	0.845428	0.897424	0.0018574	0.0803801	0.0231077	0.937828	0.95357	0.026831	1.01533	0.0264259	0.337244	0.400346	0.0770039	1.48789	0.0517539	0.175098	0.375669	-0.0600908	-0.417445	0.143949	0.688859	0.771947	0.0276477	0.998795	0.027681	0.345438	0.475373	-0.0685116	-2.67574	0.0256047	0.0261683	0.0462311	-0.0340799	-0.623681	0.0546431	0.548771	0.690462	-0.022286	-0.178864	0.124597	0.862736	0.905164	0.0210896	0.79302	0.026594	0.448487	0.572885	-0.041072	-0.72026	0.0570239	0.491159	0.643788
CCNK	ENSG00000090061	8812	O75909;O75909-4;G3V5E1;O75909-1	14	q32.2	99481169	99535044	0.138387	0.646	0.908205	0.0919008	2.00398	0.0458591	0.0786173	0.125263	0.13244	2.62754	0.0504044	0.0295381	0.051463	-0.116832	-0.940215	0.124261	0.37409	0.615629	-0.324935	-4.13548	0.0785725	0.00473707	0.0408201	-0.0317901	-0.843659	0.0376813	0.422367	0.502343	-0.184718	-3.66093	0.0504566	0.00549983	0.0107339	0.170394	1.26373	0.134834	0.241905	0.455332	0.147235	1.60782	0.0915743	0.151908	0.253528	0.0601107	1.16457	0.0516161	0.275791	0.403502	-0.0522785	-1.13915	0.0458928	0.285089	0.355726	0.0535615	0.492668	0.108717	0.63439	0.758255	-0.1777	-2.15348	0.0825174	0.0653293	0.133316	0.0564817	1.37215	0.0411629	0.203763	0.318775	-0.0269581	-0.216565	0.12448	0.833778	0.899403
PTBP3	ENSG00000119314	9991	O95758-1;O95758-6;O95758-2;O95758;O95758-5;O95758-4;O95758-7	9	q32	112217716	112333664	0.138277	0.64603	0.908205	-0.0937991	-2.17797	0.0430673	0.0597444	0.099076	-0.194495	-5.29185	0.0367538	0.00066706	0.0019676	0.0589289	0.753954	0.0781597	0.47206	0.697132	0.497034	3.78511	0.131313	0.00733065	0.0473771	0.102785	1.9019	0.0540431	0.0921503	0.141218	0.132913	2.42202	0.0548768	0.0392631	0.0607162	-0.136253	-2.11466	0.0644325	0.0673821	0.208426	-0.233087	-1.92869	0.120852	0.0951048	0.179592	0.00898564	0.140709	0.0638597	0.891373	0.924387	-0.0615827	-1.04038	0.0591927	0.326263	0.397959	-0.0773238	-0.992172	0.0779338	0.347794	0.513084	0.263947	2.96071	0.0891499	0.0192723	0.0548632	0.155551	2.0089	0.0774308	0.0759714	0.148806	-0.0764523	-1.29344	0.0591075	0.23071	0.386827
RRS1	ENSG00000179041	23212	Q15050	8	q13.1	66429014	66430733	0.137946	0.64632	0.908331	0.0172735	0.866607	0.0199324	0.41043	0.495156	-0.0184903	-0.738283	0.0250451	0.480833	0.561437	0.0887225	2.09772	0.0422948	0.0684905	0.230428	0.0813483	1.3523	0.0601556	0.219847	0.35147	0.0838756	2.5651	0.0326988	0.0322566	0.0584253	-0.245296	-6.86852	0.035713	8.45918e-05	0.000302972	-0.00913592	-0.19701	0.0463729	0.848733	0.929082	-0.462913	-8.22861	0.0562566	7.61012e-05	0.00201125	0.101149	2.86719	0.0352782	0.0196301	0.0562904	-0.263786	-7.23691	0.0364501	5.87713e-05	0.000274266	0.0795866	1.71329	0.0464525	0.121822	0.251256	-0.381565	-8.10723	0.0470648	5.41316e-05	0.00122822	0.144921	4.27532	0.0338971	0.0021411	0.00969031	0.0750518	1.54877	0.048459	0.158691	0.297197
ADRM1	ENSG00000130706	11047	Q16186;A0A087WX59	20	q13.33	62302093	62308862	0.137506	0.64677	0.908682	0.05786	1.47639	0.0391901	0.176621	0.246995	0.168745	8.18502	0.0206164	3.11115e-05	0.000157053	0.030848	0.529018	0.0583119	0.610871	0.788138	-0.273917	-3.25377	0.0841844	0.014722	0.0671301	0.0361415	1.04278	0.0346589	0.326296	0.408354	0.147059	4.44144	0.0331107	0.00174353	0.00394123	-0.190118	-2.85124	0.0666791	0.0214374	0.0988923	0.0838809	1.16707	0.0718728	0.281394	0.403061	0.0940015	2.05524	0.0457375	0.0717979	0.147654	0.315805	9.5447	0.0330869	6.79315e-06	5.17495e-05	-0.15927	-2.25507	0.0706275	0.0514351	0.136656	-0.190036	-3.03759	0.0625612	0.0172008	0.0503354	0.127935	3.87722	0.0329967	0.00386289	0.0150969	-0.148511	-2.20141	0.0674618	0.0576905	0.147435
WDR37	ENSG00000047056	22884	Q9Y2I8;Q9Y2I8-2;C9JGR9;E7EQ49;A0A087WTQ2;Q9Y2I8-3	10	p15.3	1049538	1160991	0.136955	0.64732	0.908803	-0.0390185	-0.436339	0.0894223	0.673682	0.73684	0.160507	2.25648	0.0711315	0.0530742	0.0852109	0.00253427	0.0269625	0.0939926	0.979137	0.99071	-0.216746	-2.18938	0.0989989	0.06617	0.160807	0.104739	1.10609	0.094693	0.299531	0.379534	-0.119156	-1.61375	0.0738379	0.142063	0.188182	-0.0325795	-0.267042	0.122002	0.796192	0.898773	0.130839	1.64455	0.0795588	0.14406	0.24328	0.0657205	0.926555	0.07093	0.379678	0.508714	0.0413507	0.534142	0.0774152	0.606644	0.669796	-0.0300452	-0.280532	0.107101	0.785598	0.867705	-0.0859077	-0.986871	0.0870506	0.354179	0.473032	0.127692	1.64735	0.0775139	0.134435	0.231912	0.071063	0.609588	0.116575	0.558458	0.701213
EIF1	ENSG00000173812	10209	K7EM18;P41567	17	q21.2	41688885	41692668	0.136844	0.64751	0.908803	0.0175926	0.427694	0.0411336	0.67972	0.742541	0.223917	7.70823	0.0290491	4.84519e-05	0.000225108	-0.128191	-2.17723	0.0588781	0.0604562	0.214896	0.0657788	1.2214	0.0538552	0.262886	0.397175	0.138122	2.94207	0.0469472	0.0177986	0.0356652	0.0699992	1.65828	0.0422119	0.132661	0.17753	-0.106422	-2.38194	0.0446788	0.04441	0.159181	-0.189746	-3.48678	0.0544189	0.0101725	0.0401985	0.155714	3.07075	0.0507089	0.0142375	0.0444702	0.293916	6.44166	0.0456275	0.000139783	0.000555252	-0.234613	-3.78417	0.0619987	0.00455989	0.0236667	-0.123968	-2.35895	0.052552	0.0477523	0.105205	0.222586	5.37215	0.0414334	0.000474114	0.00339423	-0.3192	-6.6784	0.0477959	0.000132349	0.00244767
DDHD2	ENSG00000085788	23259	O94830	8	p11.23	38225218	38275558	0.136734	0.64758	0.908803	0.126629	1.67563	0.0755714	0.13085	0.192562	0.0668184	0.735322	0.0908695	0.482539	0.562858	-0.0316427	-0.283918	0.11145	0.783541	0.89456	-0.0618785	-0.398992	0.155087	0.702224	0.78764	-0.290246	-4.70077	0.0617444	0.00137084	0.00424179	0.202551	2.89386	0.0699932	0.0183232	0.0310584	0.0245119	0.189086	0.129634	0.854734	0.93253	0.0644549	0.598756	0.107648	0.568197	0.673284	-0.163617	-1.94385	0.0841716	0.0856388	0.169183	0.269369	2.84812	0.0945778	0.0198346	0.036431	-0.00713084	-0.0601579	0.118535	0.953383	0.974654	0.00257632	0.0175951	0.146422	0.986416	0.991946	-0.181574	-1.99297	0.0911074	0.0779376	0.151733	-0.195873	-1.63903	0.119506	0.138493	0.270752
COPB2	ENSG00000184432	9276	P35606;P35606-2	3	q23	139353946	139389736	0.136183	0.6481	0.908803	0.00570689	0.247392	0.0230682	0.810595	0.853401	0.0952547	6.3763	0.0149389	0.000188722	0.000688448	0.0608289	1.59496	0.0381383	0.148631	0.363728	-0.172802	-2.7965	0.0617921	0.0276828	0.095558	0.084396	3.2138	0.0262605	0.0116743	0.0251445	0.0441208	1.70376	0.0258961	0.123647	0.166519	-0.208734	-4.99154	0.0418175	0.00106392	0.0149485	0.164217	3.15558	0.0520402	0.0160265	0.0543313	0.0901029	2.90853	0.0309788	0.0183854	0.0535498	0.139375	5.33238	0.0261376	0.000533341	0.00169528	-0.147905	-3.39104	0.0436163	0.00833611	0.0366024	-0.0085852	-0.170051	0.0504859	0.869424	0.910488	0.135363	5.16196	0.0262232	0.000624487	0.00412397	-0.153471	-3.35057	0.0458043	0.00956013	0.0417788
MRPS2	ENSG00000122140	51116	Q9Y399;Q5T8A0	9	q34.3	135499984	135504673	0.135743	0.64854	0.908803	0.0488934	1.3006	0.037593	0.228231	0.305342	-0.0303495	-0.876979	0.0346069	0.405332	0.488072	0.0242926	0.601746	0.0403702	0.563676	0.759485	-0.56665	-2.6296	0.215489	0.0350725	0.108992	-0.0512742	-1.6979	0.0301985	0.126369	0.184075	-0.0555026	-1.84909	0.0300162	0.098495	0.136558	-0.0368909	-0.579025	0.0637121	0.578506	0.753651	0.127883	0.704236	0.181591	0.504033	0.616885	-0.00238086	-0.0656081	0.0362892	0.949205	0.962475	-0.0858521	-2.49203	0.0344507	0.0352025	0.0599557	-0.0125983	-0.199433	0.0631704	0.846488	0.909119	-0.438767	-3.2555	0.134777	0.0125076	0.0401544	0.0814963	2.49125	0.032713	0.0347473	0.0816517	-0.0210596	-0.312062	0.0674852	0.762694	0.855019
GOLGA1	ENSG00000136935	2800	Q92805	9	q33.3	124878275	124948492	0.135632	0.64855	0.908803	-0.0106163	-0.211989	0.0500795	0.837213	0.87412	-0.0453543	-0.832025	0.0545107	0.42884	0.510717	0.102551	2.25398	0.0454975	0.0535835	0.200658	-0.00437586	-0.0623915	0.0701356	0.952059	0.970585	0.0850776	2.08702	0.0407651	0.0688888	0.110124	0.246296	4.55579	0.0540622	0.00148427	0.00343152	-0.211356	-4.20023	0.05032	0.00299535	0.0290544	-0.028471	-0.421369	0.0675679	0.686123	0.76958	0.0744613	1.32677	0.0561223	0.219073	0.337613	0.200942	3.93986	0.0510022	0.00365427	0.00864944	-0.108805	-1.99103	0.0546478	0.0786248	0.184175	-0.0328469	-0.514127	0.0638887	0.621822	0.719284	0.158567	3.34726	0.0473722	0.00875533	0.0280277	-0.237237	-4.53206	0.0523463	0.00174996	0.0131999
VPS50	ENSG00000004766	55610	Q96JG6;Q96JG6-3	7	q21.2	93232340	93361123	0.135302	0.64886	0.908803	0.0318496	0.813112	0.03917	0.43878	0.522653	0.014876	0.417855	0.0356009	0.686727	0.747732	0.00329341	0.0579009	0.05688	0.95522	0.97966	0.0443562	0.743367	0.0596692	0.482334	0.608701	-0.0110651	-0.336518	0.032881	0.744781	0.797844	-0.162054	-4.11393	0.0393916	0.00279409	0.00591689	-0.0285081	-0.391192	0.0728748	0.705867	0.84088	0.171395	2.88989	0.0593086	0.0233194	0.0689908	0.0207846	0.461509	0.0450361	0.655999	0.754159	-0.147178	-3.8353	0.0383747	0.00427018	0.00987596	-0.0252147	-0.349478	0.0721496	0.735006	0.833722	0.215752	3.84215	0.0561539	0.00547123	0.0224461	-0.0561556	-1.33523	0.0420569	0.215099	0.332314	0.139467	1.30206	0.107113	0.227886	0.383663
APTX	ENSG00000137074	54840	Q7Z2E3-9;Q7Z2E3-11;Q7Z2E3-7;Q7Z2E3;C9JZ40;Q7Z2E3-4;Q7Z2E3-5;Q7Z2E3-10;Q7Z2E3-8;A0A0A0MRW7;F8W6G5;Q7Z2E3-3;C9J8U3;Q7Z2E3-6;Q7Z2E3-2;Q7Z2E3-13	9	p21.1	32886601	33025130	0.134861	0.64917	0.908803	-0.0150099	-0.396791	0.0378281	0.701496	0.760528	-0.025161	-0.748559	0.0336126	0.474939	0.555227	0.0392603	0.412603	0.0951526	0.69052	0.838278	0.129059	1.32997	0.0970391	0.226721	0.358146	0.0747554	2.17546	0.0343631	0.0598932	0.0981856	0.0144352	0.410317	0.0351806	0.691455	0.737583	-0.0782246	-0.698471	0.111994	0.504676	0.702974	0.0113042	0.137143	0.0824264	0.894779	0.929478	0.0597456	1.5164	0.0393995	0.165637	0.274105	-0.0107258	-0.292574	0.0366601	0.776717	0.819514	-0.0389643	-0.362837	0.107388	0.725349	0.826511	0.140363	1.43072	0.098107	0.192447	0.298789	0.0338354	0.991576	0.0341229	0.347718	0.473342	-0.0337569	-0.315122	0.107123	0.760451	0.85402
RAB43	ENSG00000172780	339122	Q86YS6	3	q21.3	129087569	129122801	0.134751	0.64925	0.908803	0.0362489	0.719074	0.0504105	0.491777	0.574165	0.178009	1.92367	0.092536	0.0895273	0.134579	0.0113732	0.143147	0.079451	0.889645	0.950151	-0.206176	-1.68628	0.122267	0.137209	0.255188	0.127353	2.38314	0.0534392	0.0430684	0.0744188	0.0344309	0.386002	0.0891989	0.708728	0.752695	-0.111023	-1.26477	0.0877816	0.241552	0.455024	0.0124339	0.12659	0.0982217	0.902824	0.933985	0.163602	2.85826	0.0572385	0.0199101	0.0569243	0.21244	3.1915	0.0665643	0.0114908	0.0228149	-0.0996503	-1.00578	0.0990779	0.341564	0.507305	-0.193742	-1.64571	0.117725	0.140564	0.23467	0.0101383	0.161689	0.0627023	0.875179	0.913306	-0.0403646	-0.319739	0.126242	0.757071	0.851826
IKBKB	ENSG00000104365	3551	O14920-4;O14920-2;O14920;G3V105	8	p11.21	42271302	42332460	0.134531	0.64935	0.908803	-0.144545	-4.1866	0.0345257	0.00279236	0.00782904	-0.128866	-3.6187	0.0356112	0.00646283	0.0139104	0.0224701	0.468805	0.0479306	0.651473	0.81401	0.099821	1.37229	0.0727404	0.213848	0.345267	0.028972	0.912305	0.0317569	0.387186	0.468011	0.295332	7.89386	0.0374128	2.92556e-05	0.000126848	0.0759847	1.50119	0.0506162	0.1717	0.371865	0.0558368	0.782802	0.0713294	0.459402	0.576321	-0.115573	-3.03986	0.0380192	0.0149453	0.0461462	0.166465	4.6651	0.0356831	0.00129497	0.00355791	0.0984548	1.65687	0.0594221	0.132942	0.267451	0.155658	2.81521	0.0552916	0.0239394	0.0639621	-0.0617486	-1.84209	0.0335209	0.0991165	0.183495	0.0745486	1.4426	0.0516764	0.185804	0.3328
ALDH16A1	ENSG00000161618	126133	Q8IZ83;F5H4B6;Q8IZ83-3	19	q13.33	49453225	49471050	0.13431	0.64962	0.908803	-0.10593	-4.05132	0.0261471	0.00338218	0.00910978	-0.104702	-4.60114	0.0227557	0.00162134	0.00419484	0.0209723	0.500017	0.0419431	0.63026	0.799545	-0.15396	-1.68673	0.0912771	0.13712	0.255162	0.0955124	3.15194	0.0303027	0.0128424	0.0272414	0.154606	5.00117	0.030914	0.00080741	0.0020298	0.0113018	0.236776	0.0477321	0.81878	0.912224	0.0127687	0.160434	0.0795886	0.877071	0.91736	-0.0104177	-0.322695	0.0322833	0.754711	0.827405	0.049904	1.67627	0.0297708	0.12923	0.182831	0.0322741	0.658105	0.049041	0.527429	0.672148	-0.141191	-1.79447	0.0786814	0.112588	0.198961	-0.0701852	-2.29127	0.0306316	0.0481233	0.105124	0.034251	0.727458	0.0470831	0.486967	0.639841
PSMF1	ENSG00000125818	9491	Q92530;Q5QPM7;Q5QPM9;H0Y555;F5H4Z3	20	p13	1113240	1189415	0.1342	0.64973	0.908803	0.102293	2.94843	0.0346939	0.0176757	0.0357634	-0.0772434	-2.06261	0.0374493	0.072035	0.111422	-0.0287332	-0.54974	0.0522668	0.597211	0.780311	0.0825975	0.998372	0.0827322	0.352547	0.491059	0.0551469	1.79561	0.0307121	0.108716	0.162764	0.105043	2.66725	0.0393824	0.0263971	0.0428281	0.00428904	0.0701642	0.0611286	0.945785	0.975001	-0.137161	-1.90651	0.0719435	0.0982596	0.183559	0.15744	4.1916	0.0375607	0.00264158	0.0129929	0.0277994	0.840406	0.0330785	0.423215	0.493477	-0.0244441	-0.409274	0.0597256	0.69219	0.805347	-0.0545636	-0.873538	0.0624627	0.409211	0.524577	0.042479	1.27906	0.0332111	0.233368	0.353248	-0.0582966	-0.945069	0.061685	0.371334	0.532459
XPO1	ENSG00000082898	7514	O14980	2	p15	61476032	61538741	0.13409	0.64986	0.908803	-0.0351095	-1.74721	0.0200946	0.117252	0.175628	-0.0599032	-3.46217	0.0173022	0.00815704	0.0169434	0.0942204	3.01337	0.0312674	0.0163414	0.102175	-0.494271	-4.26367	0.115926	0.0040564	0.0380569	0.0538949	2.28873	0.0235479	0.0500401	0.0844503	0.089857	3.86767	0.0232328	0.00402358	0.00819811	-0.0969445	-2.1788	0.0444944	0.0609749	0.195706	0.284987	2.68957	0.10596	0.0311045	0.0836233	0.0187854	0.795666	0.0236097	0.447844	0.575565	0.0299538	1.37055	0.0218552	0.204894	0.26971	-0.00272411	-0.057008	0.0477847	0.955821	0.976171	-0.209284	-2.70835	0.0772737	0.0281074	0.0717532	0.0238523	1.10436	0.0215983	0.298534	0.423404	-0.0605675	-1.29822	0.0466544	0.229142	0.38525
MAP1B	ENSG00000131711	4131	P46821	5	q13.2	72107234	72209565	0.13409	0.64986	0.908803	-0.556306	-20.718	0.0268513	1.85316e-08	2.99357e-06	-0.304755	-8.19197	0.0372017	3.0916e-05	0.000156317	0.162088	4.74518	0.0341584	0.00137534	0.0223828	-0.216875	-2.80621	0.0772841	0.0273071	0.094703	0.386301	19.2821	0.0200342	3.22137e-08	2.56894e-06	1.52678	45.4965	0.0335581	1.09723e-11	9.8751e-09	0.0116347	0.256103	0.0454298	0.804334	0.903845	0.380354	5.30569	0.0716879	0.00111639	0.00993842	-0.170005	-5.47486	0.031052	0.000476932	0.00373251	1.22202	40.0609	0.0305041	3.70554e-11	1.27848e-08	0.173722	3.45716	0.05025	0.00752174	0.0340838	0.163478	2.98741	0.0547225	0.0185249	0.0532624	-0.443778	-17.6568	0.0251336	3.29749e-08	8.18029e-06	-0.374445	-8.12444	0.0460887	3.16734e-05	0.000997305
NPC1	ENSG00000141458	4864	O15118;K7EQ23;O15118-2	18	q11.2	23506184	23586506	0.13409	0.64986	0.908803	-0.346149	-10.1829	0.033993	5.52082e-06	8.12233e-05	-0.540274	-17.659	0.0305948	7.68753e-08	1.90675e-06	0.220697	4.64875	0.0474744	0.0015609	0.0240907	0.255506	1.13133	0.225847	0.296519	0.433703	0.185192	7.76311	0.0238554	4.27846e-05	0.000290769	0.608424	19.6265	0.0310002	1.57902e-08	4.86355e-07	-0.361207	-6.30748	0.0572665	0.000230889	0.00621256	-0.52535	-2.63627	0.199278	0.0336047	0.0882607	-0.160957	-4.26303	0.0377565	0.00238645	0.012076	0.0681497	2.27148	0.0300024	0.0502664	0.0812412	-0.140511	-2.2984	0.0611342	0.0479559	0.129258	-0.269843	-1.90248	0.141838	0.0956728	0.175514	0.0844819	2.47031	0.034199	0.0359538	0.0840479	0.0722077	1.28811	0.056057	0.232474	0.388406
MTX1	ENSG00000173171	4580	Q13505-3;Q13505;A0A0C4DFQ1;Q13505-2	1	q22	155208695	155213824	0.133208	0.65079	0.909823	0.0369792	1.0427	0.0354647	0.326407	0.411293	-0.0694463	-2.26793	0.030621	0.0521229	0.083876	-0.00646856	-0.118207	0.0547221	0.90876	0.957082	0.234126	1.61342	0.145112	0.152288	0.274193	0.0544386	1.33858	0.0406689	0.216003	0.289946	0.096542	2.26233	0.0426738	0.0508425	0.0761369	-0.0808541	-1.37352	0.0588663	0.206846	0.41565	-0.091712	-0.860318	0.106602	0.418102	0.537615	0.0914178	1.9074	0.047928	0.0906979	0.176575	0.0270957	0.628668	0.0431002	0.545744	0.612432	-0.0873227	-1.68245	0.0519022	0.127791	0.260177	0.142414	1.06184	0.13412	0.320989	0.439879	0.0748443	1.54296	0.0485071	0.157776	0.262128	-0.0175866	-0.318646	0.0551918	0.757871	0.85257
UBR2	ENSG00000024048	23304	Q8IWV8-4;Q8IWV8	6	p21.1	42564029	42693505	0.132658	0.65131	0.909873	0.0491604	2.01626	0.024382	0.0771151	0.123337	-0.0226575	-0.647171	0.03501	0.535125	0.61285	0.0212181	0.361999	0.0586137	0.726544	0.859865	0.0712668	0.751159	0.0948758	0.47793	0.604726	-0.121869	-2.96458	0.0411082	0.0171831	0.0346966	-0.107451	-2.22757	0.0482371	0.0537786	0.0801147	0.040856	0.696255	0.0586797	0.50599	0.703352	0.0602644	0.804665	0.0748937	0.447476	0.565675	-0.0727081	-1.69953	0.0427813	0.125369	0.224883	-0.130109	-3.06612	0.0424344	0.0140092	0.0271479	0.0620741	1.01303	0.0612757	0.338276	0.503763	0.131531	1.43335	0.0917647	0.191718	0.298069	0.0184049	0.425607	0.0432437	0.680548	0.77335	0.0722786	1.28921	0.0560644	0.232111	0.388327
POLR2E	ENSG00000099817	5434	P19388;A0A087WVZ9;A0A0A0MQR7;A0A087WWX0	19	p13.3	1086574	1095380	0.132658	0.65124	0.909873	0.177927	4.61719	0.0385357	0.00154456	0.0048172	0.0281869	0.335436	0.0840307	0.745675	0.798251	-0.0394352	-0.712437	0.0553526	0.496048	0.713455	-0.390825	-4.99756	0.0782032	0.00174843	0.0265403	-0.373212	-6.72071	0.0555316	0.000122675	0.000644041	-0.332971	-3.88168	0.08578	0.00394006	0.00804354	0.0701359	1.23892	0.0566104	0.250488	0.464292	0.0469491	0.463241	0.101349	0.657249	0.747247	-0.195285	-3.22738	0.060509	0.0111486	0.0370629	-0.304784	-4.64352	0.0656364	0.0013341	0.00364634	0.0307007	0.574858	0.0534057	0.579886	0.715439	-0.343876	-3.79621	0.0905841	0.00582697	0.0234565	-0.0298326	-0.529029	0.0563913	0.609785	0.716993	-0.0106679	-0.201008	0.0530719	0.845533	0.908121
TPD52L2	ENSG00000101150	7165	O43399-4;O43399-3;O43399-2;O43399-6;A0A087WZ51;O43399-5;O43399-7;A0A087WYR3;O43399	20	q13.33	63865228	63891545	0.131776	0.65191	0.909873	0.111531	1.96865	0.0566535	0.0831005	0.131442	-0.0138094	-0.202103	0.0683287	0.844735	0.880224	0.0673718	1.62308	0.0415087	0.142471	0.356612	-0.403866	-4.07782	0.0990396	0.00508352	0.0420071	-0.217092	-2.90943	0.0746165	0.018732	0.0372244	-0.0267372	-0.329941	0.0810362	0.749219	0.786942	0.137024	2.77102	0.049449	0.0242576	0.107307	0.288676	3.279	0.0880377	0.0135053	0.0485436	-0.10556	-1.34666	0.0783868	0.212846	0.331011	-0.0405466	-0.488036	0.0830812	0.637609	0.697991	0.204396	3.59612	0.056838	0.00607065	0.0297714	-0.11519	-1.69815	0.0678325	0.130033	0.221523	-0.0129225	-0.157172	0.0822186	0.878634	0.916001	0.181757	3.63265	0.0500342	0.00626301	0.0313327
BUB3	ENSG00000154473	9184	O43684-2;O43684;J3QT28	10	q26.13	123154402	123170467	0.131776	0.65191	0.909873	0.118131	5.59423	0.0211167	0.000445161	0.00179432	0.113722	5.201	0.0218655	0.000746803	0.00216415	-0.0791879	-2.06506	0.0383466	0.0720848	0.237065	-0.151608	-2.98685	0.0507585	0.0212156	0.0826889	-0.0533117	-2.12962	0.0250335	0.0644023	0.104061	-0.0491086	-1.88924	0.0259939	0.0924412	0.129245	0.0603184	1.45303	0.0415121	0.184284	0.387478	0.17086	3.61278	0.0472931	0.00859206	0.0362323	0.0648197	2.43653	0.0266033	0.039041	0.094454	0.0646138	2.39079	0.0270261	0.0414594	0.0687715	-0.0188695	-0.379106	0.0497737	0.713658	0.818886	0.0192516	0.422995	0.0455124	0.684052	0.768277	0.0535124	1.77219	0.0301957	0.110666	0.199826	-0.134286	-3.00712	0.0446561	0.0162017	0.0601804
RABGAP1	ENSG00000011454	23637	Q9Y3P9;Q9Y3P9-2	9	q33.2	122940833	123104866	0.131225	0.65238	0.909873	0.0810037	1.99876	0.0405269	0.0792648	0.126071	0.069987	1.83792	0.0380794	0.10228	0.151401	-0.021313	-0.452503	0.0471003	0.66269	0.821008	-0.15913	-2.35806	0.0674833	0.0518121	0.1373	-0.152005	-3.4477	0.0440888	0.00817179	0.0187345	0.055534	1.23824	0.0448492	0.247872	0.306315	0.0304006	0.518914	0.058585	0.617865	0.782044	0.255203	4.76253	0.0535856	0.00205332	0.0148602	-0.0710013	-1.78433	0.0397916	0.109949	0.204451	0.125521	3.34734	0.0374987	0.00900174	0.0185028	0.00908758	0.166768	0.0544923	0.871348	0.922905	0.0960739	1.59605	0.0601947	0.151262	0.248141	-0.13829	-3.63419	0.0380526	0.00559739	0.0199741	0.0994973	1.88944	0.0526598	0.0941982	0.207873
PAFAH1B3	ENSG00000079462	5050	Q15102;M0R389;M0R1K3;M0QZT2	19	q13.2	42297033	42303546	0.131225	0.65243	0.909873	-0.00192216	-0.0615424	0.0312332	0.952379	0.964938	-0.121708	-3.22033	0.0377936	0.0117587	0.023259	0.0754859	1.87542	0.0402501	0.0968493	0.281153	0.141897	2.04438	0.0694084	0.0817015	0.182725	0.0450417	1.72452	0.0261185	0.121314	0.178195	-0.0785924	-2.03102	0.038696	0.0737653	0.105811	-0.0228033	-0.543619	0.0419473	0.601519	0.770535	0.0532273	0.880104	0.0604784	0.408	0.528988	0.0431195	1.19855	0.0359763	0.263004	0.389851	-0.2003	-6.53634	0.0306441	0.000125595	0.000511805	0.0526825	1.08315	0.0486383	0.307727	0.473212	0.195125	3.48286	0.0560242	0.00902723	0.031622	-0.252709	-8.77639	0.0287942	1.16387e-05	0.000271966	-0.134549	-3.00822	0.0447273	0.0161742	0.0601747
RAB9A	ENSG00000123595	9367	P51151	X	p22.2	13689128	13710504	0.131225	0.65239	0.909873	-0.216466	-3.81735	0.0567058	0.00474056	0.0120097	-0.0213509	-0.335959	0.0635523	0.745295	0.797987	0.085219	1.21439	0.0701745	0.258556	0.500518	0.137556	1.45109	0.0947953	0.191606	0.320089	0.097527	1.67992	0.0580546	0.129895	0.188383	0.191414	3.14649	0.0608343	0.0122468	0.0218075	-0.0631109	-1.27485	0.0495047	0.23814	0.451151	0.0421623	0.539437	0.0781599	0.60631	0.705178	-0.118939	-2.19968	0.0540709	0.057041	0.124986	0.170064	2.79087	0.0609357	0.021743	0.0394417	0.0221081	0.295665	0.074774	0.774392	0.861995	0.179719	2.09777	0.0856714	0.0711198	0.142288	0.0178547	0.327738	0.0544785	0.750724	0.826846	0.132724	1.88048	0.0705801	0.0955213	0.209817
RICTOR	ENSG00000164327	253260	Q6R327;Q6R327-3	5	p13.1	38937920	39074402	0.131225	0.65238	0.909873	0.0597398	1.86506	0.032031	0.0976999	0.150197	-0.0800018	-2.38589	0.0335313	0.0432576	0.0713784	0.00946902	0.151863	0.0623525	0.882981	0.947318	-0.0662559	-0.629253	0.105293	0.549885	0.666307	0.157778	5.24152	0.0301017	0.000680594	0.0024101	0.329501	9.08203	0.0362806	9.70304e-06	5.2743e-05	0.0496414	0.705779	0.0703356	0.500357	0.700139	0.0305009	0.340845	0.0894859	0.743221	0.817516	0.217518	5.93243	0.036666	0.000273977	0.00254353	0.249499	7.30649	0.0341476	5.46642e-05	0.000257966	0.0591104	0.851505	0.0694188	0.417216	0.576961	-0.035755	-0.445769	0.0802096	0.66823	0.756813	-0.0562758	-1.64069	0.0343001	0.135826	0.233798	0.0475438	0.604295	0.0786764	0.561807	0.703548
GPN1	ENSG00000198522	11321	Q9HCN4;Q9HCN4-5;Q9HCN4-3;Q9HCN4-2;Q9HCN4-4	2	p23.3	27628247	27651511	0.130784	0.65284	0.910165	0.178714	4.41569	0.0404724	0.00203085	0.00604077	0.142805	2.20281	0.0648286	0.057767	0.0917861	-0.19996	-3.56641	0.0560677	0.00709292	0.0611664	-0.253445	-1.9261	0.131585	0.0970264	0.203083	-0.0655197	-1.57789	0.0415237	0.151659	0.21433	-0.0678241	-1.03695	0.0654073	0.327611	0.391047	0.120415	1.24902	0.096408	0.246966	0.461323	0.0575078	0.495693	0.116015	0.635292	0.73078	0.113194	2.65335	0.0426607	0.0275923	0.0723695	0.0749809	1.68546	0.044487	0.127409	0.180661	-0.0795449	-0.828514	0.0960091	0.429431	0.589208	-0.195938	-1.84831	0.106009	0.103826	0.186654	0.074378	1.72678	0.0430731	0.118823	0.211405	0.000942626	0.00974513	0.0967279	0.992455	0.996512
ADH5	ENSG00000197894	128	P11766;H0YAG8	4	q23	99070978	99088801	0.129903	0.65352	0.910551	-0.120799	-5.14692	0.0234702	0.000773702	0.00278374	-0.145318	-6.9556	0.0208922	0.000102028	0.000414693	0.0524451	1.01888	0.0514735	0.337503	0.582916	-0.307912	-4.91279	0.0626755	0.00191936	0.0276212	0.160776	6.2781	0.0256091	0.000198991	0.000919094	0.191756	7.72364	0.0248271	3.46328e-05	0.000145243	0.0505326	0.962627	0.0524945	0.363924	0.580992	0.203631	2.79398	0.072882	0.0267543	0.0757825	0.039977	1.34165	0.0297969	0.2144	0.332935	0.0464379	1.61616	0.0287334	0.141742	0.197518	0.102978	2.42752	0.0424209	0.0389085	0.111064	-0.104281	-1.8107	0.0575913	0.109875	0.195274	-0.14994	-5.93995	0.0252426	0.00023226	0.00201826	0.276842	6.16135	0.044932	0.000233292	0.00340087
TBL2	ENSG00000106638	26608	Q9Y4P3;Q96E41;E9PF19	7	q11.23	73567537	73578791	0.129572	0.65384	0.910551	-0.150451	-5.77398	0.0260567	0.000359247	0.00150965	-0.0230133	-1.0474	0.0219718	0.324653	0.406543	-0.03009	-0.741856	0.0405605	0.478971	0.702384	0.259946	2.75698	0.0942865	0.0292707	0.0984	0.0838435	3.30218	0.0253904	0.0101947	0.022402	0.0926009	3.42435	0.0270419	0.00791771	0.0148945	-0.00952793	-0.204866	0.0465081	0.842793	0.924575	-0.191024	-2.37902	0.0802951	0.0489519	0.113246	-0.0666073	-2.17413	0.0306362	0.0594155	0.129031	0.0695876	2.62535	0.026506	0.0283837	0.0496027	-0.039618	-0.777545	0.0509526	0.457374	0.612258	0.0689221	1.01301	0.0680372	0.342321	0.461686	0.0714822	2.72864	0.026197	0.0236096	0.0607351	0.0177507	0.366883	0.0483824	0.722889	0.82639
GBF1	ENSG00000107862	8729	Q92538-3;Q92538-2;Q92538	10	q24.32	102245371	102382899	0.129242	0.65408	0.910551	0.0899546	4.27199	0.0210568	0.00247759	0.00709692	0.230612	12.3557	0.0186644	1.32244e-06	1.40258e-05	-0.0417044	-1.18089	0.035316	0.270903	0.512543	-0.155495	-3.33779	0.0465861	0.013149	0.0631232	0.0204339	0.918053	0.0222578	0.384339	0.465538	0.251308	10.5891	0.0237327	2.80967e-06	2.04399e-05	-0.115735	-2.70547	0.0427781	0.0268449	0.114384	-0.042069	-0.861688	0.0488216	0.417396	0.537288	0.110388	4.45022	0.0248052	0.00183519	0.00980637	0.48192	21.9352	0.0219702	6.59217e-09	3.63518e-07	-0.157439	-3.3761	0.0466335	0.00853261	0.0371188	-0.197564	-4.44987	0.0443976	0.00244867	0.0128855	0.0547928	2.37945	0.0230276	0.0416903	0.0942069	-0.26309	-5.99787	0.0438639	0.00028099	0.00385193
FBXO30	ENSG00000118496	84085	Q8TB52	6	q24.3	145793502	145814795	0.129242	0.6541	0.910551	-0.0346837	-1.0883	0.0318697	0.306954	0.390669	0.00546146	0.162906	0.0335253	0.874516	0.905118	0.01298	0.212082	0.0612028	0.837242	0.923649	0.199155	1.98724	0.100217	0.0887796	0.192448	0.0335085	0.882053	0.0379892	0.402422	0.48309	0.0909554	2.32657	0.0390942	0.0458259	0.0693759	0.195119	2.66238	0.0732874	0.0286987	0.119545	-0.0474733	-0.572276	0.0829553	0.585037	0.686777	-0.00117521	-0.0274234	0.0428544	0.978754	0.984222	0.0964168	2.20922	0.0436428	0.05557	0.0885186	0.208099	2.70104	0.0770439	0.0249893	0.0801643	0.151682	1.9363	0.0783359	0.0908983	0.168848	0.0483934	1.24268	0.0389429	0.245878	0.368469	0.169368	2.23933	0.0756333	0.0543311	0.141954
MECR	ENSG00000116353	51102	Q9BV79;Q9BV79-2;H3BM30	1	p35.3	29192657	29230942	0.129132	0.65412	0.910551	-0.3588	-5.18833	0.0691553	0.000734243	0.00267693	-0.397918	-6.47718	0.0614339	0.000169081	0.000633678	0.0715148	1.21339	0.0589381	0.258918	0.500729	-0.0931348	-0.845999	0.110088	0.426533	0.561378	0.0683157	1.40904	0.0484837	0.194952	0.265499	-0.00144991	-0.0329148	0.0440504	0.974482	0.978989	0.175264	2.76631	0.0633566	0.0244347	0.107585	0.0892879	0.869494	0.102689	0.413395	0.53374	-0.290485	-4.67245	0.0621697	0.00135255	0.00778433	-0.399368	-6.89316	0.0579369	8.47161e-05	0.000369862	0.246779	4.42602	0.0557564	0.00178101	0.0124976	-0.0038469	-0.0398592	0.0965122	0.969236	0.980666	-0.114725	-2.94962	0.0388949	0.0165096	0.0462269	0.349566	5.27335	0.0662892	0.000668402	0.00688078
PSMB5	ENSG00000100804	5693	P28074;P28074-2;P28074-3;H0YJM8	14	q11.2	23016543	23035230	0.127369	0.65588	0.912704	-0.0105534	-0.23211	0.045467	0.822055	0.862582	0.0765651	4.68018	0.0163594	0.00145953	0.00384569	0.12845	1.88882	0.0680055	0.0948605	0.277391	-0.111592	-1.91574	0.0582501	0.0984958	0.205243	0.0796373	1.66189	0.0479197	0.13352	0.192841	0.124376	2.95336	0.0421133	0.0166569	0.0285936	-0.00490182	-0.0585131	0.083773	0.954775	0.980157	0.144523	2.8885	0.0500341	0.0233658	0.0690441	0.0690839	1.23792	0.0558066	0.248801	0.374182	0.200941	4.75673	0.0422435	0.00114209	0.00321273	0.123548	1.7839	0.0692573	0.109114	0.231563	0.0329311	0.650761	0.050604	0.53444	0.641812	0.109977	2.45352	0.0448241	0.0369507	0.0858685	0.0732801	1.06284	0.0689476	0.317814	0.479336
ZC2HC1A	ENSG00000104427	51101	Q96GY0;H0YAP0	8	q21.13	78666050	78719765	0.127038	0.6562	0.912704	-0.0303761	-1.10908	0.0273886	0.298395	0.381603	-0.0345768	-1.01521	0.0340587	0.338875	0.420756	0.11085	2.55586	0.0433709	0.0333225	0.149226	0.00488708	0.0848619	0.0575887	0.934834	0.959136	-0.0597685	-2.48539	0.0240479	0.0366087	0.0648777	-0.179314	-6.58502	0.0272305	0.000115796	0.000396906	-0.0102175	-0.244187	0.0418428	0.813232	0.909516	0.306282	5.77778	0.0530104	0.000678754	0.00746395	-0.0901446	-2.9707	0.0303446	0.0166651	0.0498043	-0.21389	-6.10508	0.0350348	0.000206324	0.000764612	0.100633	2.12993	0.0472468	0.0629346	0.157951	0.311169	5.89744	0.0527634	0.000446998	0.00445493	-0.348753	-12.938	0.0269557	4.71152e-07	3.06006e-05	-0.0309905	-0.711584	0.0435514	0.496243	0.648008
CCNY	ENSG00000108100	219771	R4GNF3;Q8ND76-3;Q8ND76;R4GN48;Q8ND76-2	10	p11.21	35247025	35572669	0.126928	0.65627	0.912704	-0.0106139	-0.2812	0.0377451	0.785418	0.831619	0.0115349	0.221101	0.0521705	0.830393	0.868872	-0.218367	-2.5745	0.084819	0.0323611	0.14762	0.209856	2.92413	0.071767	0.0231484	0.0862964	-0.0924964	-3.07291	0.0301006	0.0145148	0.0302291	-0.175458	-4.44887	0.0394387	0.00172528	0.00390558	0.215856	2.87722	0.0750226	0.0205986	0.0963255	-0.0444541	-0.694398	0.0640182	0.509815	0.621137	-0.10311	-2.53016	0.0407525	0.0336027	0.0842408	-0.163923	-3.39253	0.0483187	0.00839078	0.0174289	-0.00251045	-0.0287402	0.0873499	0.977718	0.988263	0.165402	2.53226	0.065318	0.0366841	0.0868331	0.0663635	1.94978	0.0340365	0.0835156	0.160754	0.184455	2.2798	0.0809081	0.0509581	0.135741
PICALM	ENSG00000073921	8301	Q13492;Q13492-5;Q13492-2;Q13492-3;Q13492-4	11	q14.2	85957175	86069882	0.126377	0.65671	0.912835	-0.24694	-8.10275	0.0304761	3.15855e-05	0.000257179	-0.311133	-12.8929	0.0241321	9.45787e-07	1.09329e-05	0.2701	6.19674	0.0435875	0.000239488	0.0079484	0.0781488	1.53624	0.0508702	0.169946	0.295297	0.202547	7.04205	0.0287624	8.75744e-05	0.000492167	0.392307	15.3831	0.0255025	1.25527e-07	2.0699e-06	-0.247433	-4.22415	0.0585757	0.00289916	0.0284359	0.135166	2.59639	0.0520592	0.0356112	0.0915406	-0.0443933	-1.51952	0.0292154	0.164865	0.273473	0.0811741	2.94334	0.0275789	0.0170323	0.03205	0.0226673	0.398611	0.0568656	0.699745	0.810536	0.213315	4.53883	0.0469977	0.00218685	0.0120094	0.0728079	2.88894	0.0252022	0.0182082	0.049788	-0.0646211	-0.981974	0.0658073	0.353881	0.515068
HSPB1	ENSG00000106211	3315	P04792;F8WE04	7	q11.23	76302673	76304295	0.126157	0.65694	0.912835	0.247364	9.40904	0.0262901	1.0167e-05	0.000121018	0.471512	20.748	0.0227257	2.09047e-08	8.99281e-07	-0.191866	-6.07501	0.0315828	0.000274338	0.00868265	-0.156189	-1.79768	0.0868835	0.116866	0.230386	-0.096954	-5.22848	0.0185434	0.000691841	0.00244453	0.0910524	3.70131	0.0246001	0.00517186	0.0101853	-0.1652	-2.97742	0.0554842	0.0176693	0.0869547	0.483193	6.67241	0.0724165	0.000284553	0.00440134	0.15041	5.36666	0.0280268	0.000545991	0.00410471	0.562564	28.3092	0.0198721	7.39816e-10	7.89974e-08	-0.357065	-6.16329	0.0579343	0.000187882	0.00268903	0.327004	5.2284	0.0625437	0.00094637	0.00714606	-0.287584	-13.0401	0.0220539	4.40856e-07	2.89312e-05	-0.297526	-5.22615	0.0569302	0.000708981	0.00713291
TAX1BP3	ENSG00000213977	30851	O14907;A0A087X282	17	p13.2	3662895	3668679	0.126047	0.65704	0.912835	0.0814791	1.6152	0.0504451	0.143442	0.208319	0.0317551	0.618125	0.0513733	0.553185	0.629642	-0.0932433	-1.15027	0.0810621	0.282609	0.526233	-0.87897	-11.1537	0.0788055	1.3572e-05	0.00892733	0.259791	6.08093	0.0427223	0.000248737	0.0010905	0.0916639	1.81908	0.0503902	0.103261	0.142319	-0.190104	-2.23006	0.0852465	0.056291	0.185821	0.410402	5.33564	0.0769171	0.00108077	0.00975326	0.341271	6.04016	0.0565002	0.000241422	0.0023637	0.123419	2.32511	0.053081	0.0460993	0.0755334	-0.283348	-4.9442	0.0573092	0.000870794	0.0075518	-0.468567	-7.09698	0.0660235	0.000133478	0.00204204	0.265085	5.41232	0.0489781	0.00045012	0.00326974	-0.105022	-1.54852	0.0678211	0.15875	0.297197
ACAP2	ENSG00000114331	23527	Q15057;A0A087X1H5;A0A0U1RQT1	3	q29	195274745	195443044	0.125716	0.65739	0.912835	-0.0153148	-0.641841	0.0238608	0.538239	0.615521	-0.00387749	-0.130056	0.029814	0.89964	0.923511	0.0725598	1.59098	0.045607	0.149521	0.364889	0.28094	1.78416	0.157464	0.119172	0.233223	-0.0195658	-0.776199	0.0252072	0.459049	0.537548	0.0861847	2.99933	0.0287346	0.0154765	0.0268823	0.0186829	0.389051	0.0480217	0.707388	0.841411	-0.100186	-0.786527	0.127378	0.457355	0.575093	-0.0348806	-1.17153	0.0297735	0.273131	0.400915	0.0823072	2.51515	0.0327245	0.0339115	0.0579763	0.0912427	1.85705	0.0491332	0.0972576	0.214035	0.180754	1.76701	0.102294	0.117321	0.205546	0.0950854	3.03083	0.0313728	0.0144873	0.0416379	0.0284247	0.558859	0.050862	0.591021	0.727229
HSPH1	ENSG00000120694	10808	Q92598;Q92598-2;Q92598-4;Q92598-3;A0A0A0MSM0	13	q12.3	31134973	31162388	0.125165	0.65791	0.912835	0.179853	6.66835	0.0269712	0.000131406	0.000721129	0.170755	12.461	0.0137031	1.23705e-06	1.33677e-05	-0.274584	-8.17082	0.0336055	3.33279e-05	0.00237259	-0.146825	-2.02585	0.0724758	0.0839327	0.185996	0.0684137	2.39808	0.0285286	0.0420582	0.0729332	0.0338392	1.30168	0.0259966	0.226305	0.28277	-0.0349023	-0.764403	0.0456596	0.466573	0.670596	-0.374408	-5.57537	0.0671539	0.000837236	0.00834417	0.248267	7.82984	0.0317078	3.60626e-05	0.000674167	0.204594	8.30786	0.0246266	2.03456e-05	0.000119569	-0.309486	-6.41926	0.0482122	0.000139601	0.00220915	-0.521233	-9.50285	0.0548502	1.79095e-05	0.000650715	0.125582	4.57055	0.0274763	0.00140262	0.00717877	-0.171526	-3.80745	0.0450502	0.00484446	0.0262071
SEC16A	ENSG00000148396	9919	F1T0I1;J3KNL6;O15027-2;O15027-4;O15027-3;O15027;O15027-5;X6RGP5;A0A0C4DH09	9	q34.3	136440096	136483759	0.125165	0.65797	0.912835	-0.0941945	-4.12942	0.0228106	0.00302694	0.00832377	-0.0451455	-1.05918	0.0426232	0.319569	0.401292	-0.123253	-3.41213	0.036122	0.00891952	0.0697654	0.142505	2.11356	0.0674242	0.0738807	0.172262	0.0439984	2.00867	0.0219043	0.0779459	0.122337	0.110538	4.31969	0.0255893	0.00207387	0.00456827	0.000173895	0.00453592	0.0383373	0.996492	0.998019	-0.126756	-1.97052	0.0643265	0.0894221	0.172268	-0.0501961	-2.00072	0.025089	0.0782793	0.158159	0.0653923	1.55558	0.0420373	0.155454	0.213647	-0.123079	-2.82802	0.0435213	0.020363	0.0696539	0.0157488	0.310189	0.0507715	0.76478	0.831344	-0.00135547	-0.0595241	0.0227718	0.953856	0.966997	-0.04432	-1.11459	0.0397634	0.296273	0.458447
EPN1	ENSG00000063245	29924	Q9Y6I3;Q9Y6I3-3;Q9Y6I3-1	19	q13.42	55675226	55709858	0.125055	0.65809	0.912835	-0.103447	-3.78343	0.0273421	0.00498158	0.0124936	-0.066194	-2.19829	0.0301116	0.0581802	0.0923728	0.0529149	1.14829	0.0460814	0.28338	0.527047	0.16381	1.76353	0.0928878	0.122773	0.237679	0.00266859	0.091639	0.0291207	0.929145	0.946574	0.108474	3.29009	0.0329699	0.00976524	0.0178684	-0.112132	-2.11017	0.0531387	0.0678539	0.209358	-0.0969524	-1.1597	0.0836011	0.284192	0.405685	-0.100778	-2.99443	0.0336553	0.0160531	0.0485292	0.0422798	1.23894	0.0341258	0.247809	0.316352	-0.0592169	-0.993	0.0596344	0.347413	0.512645	0.066858	1.01556	0.0658339	0.34118	0.460717	-0.126743	-3.91733	0.0323545	0.00363627	0.0145174	-0.0468497	-0.878359	0.0533378	0.404472	0.563781
TRAPPC12	ENSG00000171853	51112	Q8WVT3;A0A0J9YXQ9;Q53QD4;H7C2F7;A0A0G2JQW1	2	p25.3	3379675	3485094	0.124945	0.65817	0.912835	-0.0261716	-0.495636	0.052804	0.632965	0.702056	0.0264947	0.477607	0.0554739	0.645339	0.711522	-0.0358598	-0.719514	0.0498389	0.491905	0.711489	0.168006	2.0505	0.0819338	0.0809773	0.18193	0.037829	0.755157	0.0500942	0.470914	0.549426	0.0225504	0.551958	0.0408553	0.594815	0.650692	-0.162417	-1.92141	0.0845299	0.0909163	0.251114	0.048834	0.687801	0.0710002	0.513716	0.623729	0.0116574	0.296246	0.0393503	0.774142	0.84335	0.0490451	0.929764	0.0527501	0.377615	0.449796	-0.198277	-2.36564	0.083815	0.0430104	0.119875	0.21684	2.74362	0.079034	0.0266542	0.068815	-0.0321366	-0.907608	0.0354081	0.388112	0.515028	-0.20056	-2.41592	0.0830159	0.0410703	0.117398
SUN1	ENSG00000164828	23353	O94901-9;O94901-8;E9PHI4;O94901;O94901-5;O94901-6;H0Y742;H0Y6N5;H7C2K3	7	p22.3	816615	896435	0.124725	0.65828	0.912835	-0.143065	-4.85413	0.0294728	0.00112807	0.00375229	0.0253891	1.17466	0.0216141	0.27295	0.351222	-0.218359	-4.08334	0.0534755	0.00337003	0.0390043	0.101804	1.66165	0.0612668	0.142141	0.261653	-0.0316329	-1.56346	0.0202327	0.154991	0.218443	0.0885675	3.84347	0.0230436	0.00417227	0.00844916	-0.0336213	-0.580892	0.0578788	0.577307	0.75318	0.262736	4.4263	0.059358	0.00305778	0.018876	-0.174698	-5.41912	0.0322373	0.000511238	0.00392302	0.113957	4.69347	0.0242798	0.00124541	0.00344732	-0.25198	-4.17633	0.0603354	0.00254961	0.0158414	0.36454	6.46005	0.0564299	0.00024848	0.00309034	0.0902338	3.94699	0.0228614	0.00347779	0.014009	-0.0772248	-1.21639	0.0634871	0.257314	0.417192
ATP6V0A2	ENSG00000185344	23545	Q9Y487;Q8TBM3	12	q24.31	123712353	123761755	0.124174	0.65879	0.912835	-0.232762	-4.60458	0.0505502	0.00157098	0.00488268	-0.272627	-2.60005	0.104855	0.0308454	0.0533716	-0.0588736	-0.948545	0.0620673	0.370081	0.611655	-0.169754	-1.74669	0.0971859	0.12579	0.240997	-0.0162006	-0.117582	0.137781	0.909178	0.930143	0.0676852	0.422945	0.160033	0.682557	0.729698	0.0475424	0.678985	0.0700197	0.516305	0.708563	-0.0428177	-0.512153	0.0836034	0.624302	0.722442	-0.248963	-1.76508	0.141049	0.113286	0.208607	-0.204942	-1.45566	0.14079	0.180665	0.243048	-0.0113313	-0.148366	0.0763738	0.885422	0.931225	-0.212571	-2.68005	0.0793163	0.0293323	0.0740817	-0.105723	-0.765765	0.138062	0.463733	0.587712	0.0303174	0.389567	0.0778233	0.706668	0.8155
TWF1	ENSG00000151239	5756	Q12792;Q12792-3;Q12792-4;F8VS81	12	q12	43793723	43806328	0.124063	0.6589	0.912835	0.0950679	3.79445	0.0250545	0.00490185	0.012328	0.0846115	5.24206	0.0161409	0.00070954	0.00207526	0.0605388	1.20355	0.0503003	0.2625	0.50446	-0.429363	-3.9632	0.108337	0.00585792	0.0439699	0.343761	17.3717	0.0197886	7.55272e-08	4.06685e-06	0.073676	3.37193	0.0218498	0.0085912	0.0159895	0.181812	4.0548	0.0448387	0.00365952	0.0325637	0.199566	2.21792	0.0899788	0.0620665	0.132504	0.438829	14.9653	0.0293231	2.07757e-07	2.56642e-05	0.158287	7.34702	0.0215445	5.24177e-05	0.000250365	0.242351	4.33484	0.0559077	0.0020282	0.0137756	-0.229797	-3.09871	0.074159	0.0157215	0.0472923	0.102089	4.34824	0.0234782	0.00192642	0.00897263	0.262966	5.51464	0.047685	0.000496927	0.0056087
C1orf35	ENSG00000143793	79169	Q9BU76-4;Q9BU76;Q9BU76-3;Q9BU76-2	1	q42.13	228100726	228105411	0.123953	0.65898	0.912835	-0.011415	-0.312276	0.0365541	0.762507	0.812962	0.0353498	0.911289	0.038791	0.388017	0.471158	0.0636042	0.712974	0.0892097	0.495733	0.713455	-0.400688	-2.58348	0.155096	0.0374603	0.112457	-0.0439668	-1.24748	0.0352444	0.246067	0.322425	-0.262709	-6.82098	0.0385149	8.91071e-05	0.000317699	-0.21467	-2.65675	0.0808018	0.0289501	0.120247	0.152399	1.08924	0.139913	0.312119	0.435173	-0.0553817	-1.24574	0.044457	0.246056	0.370673	-0.227359	-5.13548	0.0442723	0.00068833	0.00210101	-0.151066	-2.15973	0.0699468	0.0599877	0.152342	-0.248289	-2.23531	0.111076	0.0576634	0.121397	0.0796682	2.23315	0.0356752	0.052888	0.112909	-0.0715304	-1.23481	0.0579281	0.25073	0.410092
CCDC9B	ENSG00000188549	388115	Q6ZUT6-4;Q6ZUT6;Q6ZUT6-2	15	q15.1	40331452	40340939	0.123953	0.65905	0.912835	0.0358833	0.559387	0.0641475	0.590621	0.664211	0.250859	3.08184	0.0813993	0.0145414	0.0279642	0.0889815	1.26311	0.0704462	0.241427	0.480737	0.154417	1.52057	0.101552	0.173755	0.299716	0.110228	1.33208	0.0827486	0.218039	0.291768	0.339336	3.68827	0.0920039	0.00527542	0.0103569	-0.105626	-1.81424	0.0582208	0.107192	0.279592	0.221522	2.60119	0.0851615	0.0353631	0.0913289	0.146111	1.8257	0.0800304	0.103086	0.194793	0.590195	6.90055	0.0855287	8.40408e-05	0.000367168	-0.0166449	-0.216524	0.0768732	0.83355	0.901148	0.375939	4.86634	0.0772529	0.00145668	0.00930263	0.132246	1.67355	0.0790213	0.12909	0.225426	0.265694	4.03	0.0659291	0.00351488	0.0211168
EXOC1	ENSG00000090989	55763	Q9NV70;Q9NV70-2	4	q12	55853648	55905086	0.123733	0.65918	0.912835	-0.0905131	-2.59623	0.0348633	0.0307719	0.0567512	-0.0722849	-2.55523	0.028289	0.0331046	0.0566582	0.0727957	1.68637	0.0431671	0.12945	0.335228	0.149127	2.24813	0.0663337	0.0607584	0.152089	0.0242821	0.692824	0.0350481	0.507227	0.583765	-0.140912	-3.69731	0.0381122	0.00520344	0.0102347	-0.0527349	-0.914414	0.0576706	0.387228	0.602953	0.0803127	1.35128	0.0594346	0.218647	0.33215	-0.066231	-1.47282	0.0449687	0.176785	0.287596	-0.213197	-5.59757	0.0380875	0.000381509	0.00128324	0.0200608	0.376759	0.0532457	0.71534	0.819916	0.22944	4.43922	0.0516847	0.00248227	0.0129685	-0.119297	-3.36338	0.0354694	0.00853592	0.0274509	-0.0393305	-0.648992	0.0606024	0.533895	0.680633
FAM177A1	ENSG00000151327	283635	Q8N128;Q8N128-2;G3V583	14	q13.2	35045117	35116630	0.12186	0.66091	0.914951	-0.0704462	-1.87388	0.0375937	0.0963677	0.148621	0.0744948	2.30803	0.0322763	0.0489224	0.0793775	-0.239156	-4.30751	0.0555208	0.00246983	0.0323342	0.631482	2.12294	0.297456	0.0728796	0.171006	0.0654138	1.73373	0.0377302	0.119609	0.176019	0.119874	3.2354	0.0370507	0.0106421	0.0192161	-0.0321008	-0.437485	0.0733757	0.67333	0.820287	-0.0553893	-0.196011	0.282583	0.85017	0.897469	-0.00503241	-0.130001	0.0387105	0.899585	0.929879	0.194369	5.27482	0.0368484	0.000574307	0.00181088	-0.271257	-3.70272	0.0732589	0.00515866	0.025886	0.576093	3.01726	0.190932	0.0177248	0.0514869	-0.0322637	-0.793393	0.0406655	0.44828	0.572737	-0.339712	-4.59285	0.0739655	0.00161231	0.012421
EPS15L1	ENSG00000127527	58513	Q9UBC2-2;Q9UBC2;Q9UBC2-3;M0R165;Q9UBC2-4;M0R2S2	19	p13.11	16355239	16472085	0.121419	0.66123	0.915115	-0.144725	-6.94376	0.0208425	9.82764e-05	0.000577019	-0.0397938	-1.79671	0.0221481	0.109003	0.159702	-0.201859	-4.06714	0.0496317	0.00344756	0.0396405	0.0539116	0.457866	0.117745	0.661427	0.756794	0.0260731	1.31923	0.0197639	0.222116	0.296405	0.157872	7.26066	0.0217435	5.56227e-05	0.000214326	-0.247778	-5.62932	0.0440157	0.000493067	0.00955025	0.113302	1.4261	0.0794491	0.196876	0.306873	-0.118652	-4.97438	0.0238526	0.000903876	0.00585243	0.118078	4.8179	0.0245082	0.00105093	0.00299857	-0.449638	-8.99108	0.0500093	1.04966e-05	0.000441663	0.167214	1.67983	0.0995419	0.133625	0.225695	0.0301887	1.38894	0.021735	0.198779	0.313155	-0.0653424	-1.68352	0.0388129	0.129424	0.258512
SMCHD1	ENSG00000101596	23347	A6NHR9;A6NHR9-2;J3KTL8	18	p11.32	2655726	2805017	0.120648	0.66199	0.915822	-0.154538	-5.48179	0.0281912	0.000510188	0.00200011	-0.282245	-14.7422	0.0191454	3.26621e-07	5.03108e-06	0.0583083	1.66929	0.03493	0.132851	0.34073	0.186271	3.46896	0.0536966	0.0110447	0.0580166	0.0939828	3.95476	0.0237645	0.00386277	0.0101103	0.325042	12.2168	0.0266062	8.65933e-07	8.49747e-06	-0.0253692	-0.652119	0.0389028	0.532609	0.722221	-0.129606	-2.42951	0.0533466	0.0454525	0.107693	-0.0605554	-1.76224	0.0343627	0.113786	0.209239	0.0427965	1.72744	0.0247745	0.119383	0.170779	0.0329391	0.818647	0.040236	0.434747	0.594113	0.0566649	1.30621	0.0433812	0.229751	0.342515	0.0284193	1.13368	0.0250682	0.28668	0.411221	-0.0517894	-1.32628	0.0390486	0.220098	0.374765
SLTM	ENSG00000137776	79811	Q9NWH9;H7C3F4;Q9NWH9-3	15	q22.1	58879050	58933679	0.120317	0.66227	0.915822	-0.0760626	-4.14853	0.0183348	0.00294629	0.00815537	-0.0290987	-1.49945	0.0194063	0.171046	0.23523	0.0551752	1.30515	0.0422751	0.227425	0.463724	0.0247892	0.403268	0.0614709	0.699223	0.785398	0.0701289	2.11873	0.0330995	0.0655212	0.105652	0.0782114	2.31215	0.0338263	0.0469076	0.0708676	0.0155994	0.347842	0.0448462	0.736934	0.861501	-0.132447	-2.55012	0.0519377	0.0380963	0.0958887	-0.00593367	-0.169746	0.0349562	0.869175	0.909931	0.0491127	1.40971	0.0348389	0.193419	0.25722	0.0707746	1.59782	0.0442945	0.145563	0.284726	-0.107658	-1.98358	0.0542747	0.0846097	0.161479	0.047198	1.39945	0.0337261	0.195712	0.309329	-0.0100034	-0.225382	0.0443841	0.827136	0.895621
RPL26L1	ENSG00000037241	51121	Q9UNX3;E5RIT6	5	q35.1	172958729	172969771	0.120097	0.66253	0.915822	-0.133853	-3.0441	0.0439712	0.0152288	0.0316533	-0.0972884	-2.31731	0.0419833	0.0482101	0.0784004	-0.326221	-1.6276	0.20043	0.141501	0.355283	-0.357391	-1.28759	0.277567	0.24029	0.372296	0.410318	9.77247	0.0419871	7.44444e-06	8.15374e-05	0.252187	5.42624	0.0464754	0.00046376	0.00126471	-0.480412	-3.38867	0.14177	0.00951829	0.0588707	0.97533	4.73373	0.206038	0.00212321	0.0151439	0.276465	5.86557	0.0471336	0.000296575	0.00268837	0.154898	3.64678	0.0424753	0.0056757	0.0124937	-0.806633	-3.68945	0.218632	0.00526379	0.0262762	0.617939	3.04519	0.202923	0.0170091	0.0498881	-0.0581355	-1.416	0.0410561	0.190966	0.303355	-0.461801	-3.37633	0.136776	0.00919422	0.0405841
TRAPPC5	ENSG00000181029	126003	Q8IUR0;M0QZQ8	19	p13.2	7680833	7687703	0.119987	0.66268	0.915822	0.402945	9.5243	0.042307	9.25853e-06	0.000114146	0.22628	4.35727	0.0519316	0.00225558	0.00557699	-0.107838	-1.64881	0.0654037	0.137039	0.348269	-0.52813	-6.16599	0.0856521	0.00053179	0.0168353	-0.115544	-2.23204	0.0517659	0.054753	0.090946	-0.109514	-1.91029	0.0573286	0.0894086	0.125367	-0.0644248	-0.793951	0.0811445	0.45013	0.656698	0.389754	4.74457	0.0821475	0.00209662	0.0150383	0.287401	5.24592	0.0547856	0.000636155	0.00456655	0.116766	1.96982	0.0592773	0.0815302	0.12291	-0.172263	-2.35817	0.0730494	0.0435342	0.120841	-0.138376	-1.71231	0.0808121	0.127317	0.218659	-0.00555524	-0.0913977	0.060781	0.92921	0.951874	-0.199792	-2.59117	0.0771049	0.0311179	0.0967903
SLC12A2	ENSG00000064651	6558	G3XAL9;P55011;P55011-3	5	q23.3	128083766	128189677	0.119877	0.66275	0.915822	-0.391416	-11.9266	0.0328188	1.59821e-06	3.69409e-05	-0.215321	-4.88283	0.0440976	0.00111934	0.00306736	0.00628525	0.141432	0.0444399	0.890956	0.950462	-0.0199327	-0.163718	0.12175	0.874749	0.9172	0.467467	13.9616	0.0334824	4.43268e-07	1.16358e-05	-0.137845	-4.20065	0.0328152	0.00246238	0.00528372	0.0532748	1.17788	0.0452295	0.272693	0.49154	0.0440116	0.402523	0.109339	0.699308	0.780083	0.0760513	2.71637	0.0279974	0.0249515	0.0670626	-0.353166	-8.71009	0.0405468	1.40446e-05	9.03792e-05	0.0595601	1.19468	0.0498545	0.263636	0.42709	0.0240789	0.267958	0.0898607	0.795884	0.855362	0.335152	13.1307	0.0255242	4.15755e-07	2.8756e-05	-0.139859	-2.75048	0.0508488	0.0242032	0.0805463
NUDT15	ENSG00000136159	55270	Q9NV35	13	q14.2	48037726	48047221	0.118554	0.66395	0.917201	0.00647916	0.17508	0.0370068	0.865199	0.897254	-0.100703	-2.49432	0.0403728	0.0364453	0.0616999	0.0865696	1.40735	0.0615123	0.196236	0.42788	-0.661332	-6.23564	0.106057	0.000497956	0.0163772	-0.0212282	-0.595835	0.0356275	0.56708	0.638649	-0.052106	-1.27485	0.0408724	0.235228	0.29241	-0.00983601	-0.125098	0.0786267	0.903533	0.955283	0.126488	1.01872	0.124164	0.342246	0.466521	-0.014749	-0.358025	0.0411954	0.729042	0.808335	-0.152809	-3.64399	0.0419345	0.00569984	0.0125424	0.0767335	0.882964	0.0869045	0.400897	0.563233	-0.534844	-3.82368	0.139877	0.00561134	0.0227524	0.262786	5.06165	0.051917	0.000713805	0.00448352	-0.0322625	-0.402538	0.0801478	0.697463	0.810757
CHD3	ENSG00000170004	1107	Q12873-2;Q12873;Q12873-3	17	p13.1	7884796	7912760	0.118114	0.6643	0.91725	-0.0354711	-0.479152	0.0740288	0.64416	0.711717	0.107295	1.5846	0.0677111	0.150607	0.211179	0.0766029	0.853372	0.0897649	0.417786	0.652061	-0.145407	-1.41359	0.102864	0.201918	0.332042	0.0185467	0.333516	0.0556096	0.746965	0.799368	-0.0325804	-0.450647	0.0722969	0.663221	0.712533	0.196511	1.84115	0.106733	0.102863	0.271812	-0.0289688	-0.370674	0.0781518	0.721843	0.799048	-0.0169244	-0.203832	0.083031	0.843274	0.892878	0.0747147	1.18715	0.0629364	0.266628	0.336173	0.273114	2.95843	0.0923172	0.0165181	0.0595691	-0.174376	-2.10123	0.0829875	0.0707452	0.141682	0.0284876	0.493375	0.0577403	0.633749	0.736374	0.348718	3.82527	0.0911617	0.00472037	0.0257641
SOWAHC	ENSG00000198142	65124	Q53LP3	2	q13	109614364	109618990	0.118004	0.66439	0.91725	-0.0373078	-0.755909	0.0493549	0.470543	0.553787	0.112124	1.55585	0.0720665	0.157249	0.218739	-0.100869	-1.18431	0.0851709	0.269622	0.511491	-0.346888	-2.11553	0.163972	0.0736697	0.172018	0.00273935	0.0466721	0.0586935	0.963871	0.973295	-0.0483381	-0.723058	0.0668523	0.488552	0.550013	0.12756	1.5883	0.0803121	0.150879	0.345542	0.237395	1.73187	0.137075	0.126904	0.222012	-0.0345685	-0.524537	0.0659028	0.613288	0.719232	0.0637864	0.804444	0.0792925	0.442606	0.5122	0.0266913	0.285929	0.0933494	0.781596	0.864996	-0.109492	-0.866989	0.12629	0.412571	0.527095	0.0707806	1.12507	0.062912	0.290121	0.414994	-0.10888	-1.10222	0.098782	0.301313	0.46321
AP1S1	ENSG00000106367	1174	A0A2R8YGH5;P61966;H7C1E4;P61966-2	7	q22.1	101154456	101161596	0.117232	0.66502	0.917683	0.141378	1.80949	0.0781317	0.106504	0.161408	0.260754	3.34723	0.0779016	0.00969709	0.0196753	-0.101935	-1.50011	0.0679518	0.171227	0.396457	-0.252034	-2.88584	0.0873347	0.0244198	0.088311	-0.0662073	-0.617324	0.107249	0.553477	0.626015	0.0128247	0.118175	0.108523	0.908602	0.923704	-0.0924706	-1.05751	0.0874417	0.321162	0.542336	0.132732	1.70135	0.0780159	0.132668	0.228845	0.0751711	0.659089	0.114053	0.527263	0.648275	0.273579	2.4409	0.112081	0.0382347	0.0642555	-0.194406	-2.11776	0.0917979	0.0641786	0.160186	-0.119302	-1.48932	0.0801049	0.176816	0.280481	-0.0291767	-0.244668	0.11925	0.812287	0.87016	-0.0271979	-0.241627	0.112561	0.814935	0.890094
RAB22A	ENSG00000124209	57403	Q9UL26	20	q13.32	58309715	58367507	0.117012	0.66522	0.917683	-0.0664561	-1.87471	0.0354487	0.0962427	0.148464	0.0674337	1.51871	0.0444021	0.166218	0.229593	0.00529628	0.0606861	0.0872734	0.953069	0.97906	0.111636	1.1142	0.100194	0.303302	0.440301	0.00861545	0.232651	0.0370317	0.821633	0.862428	0.0512295	1.04089	0.049217	0.325878	0.389274	0.180232	1.79626	0.100337	0.11018	0.284606	0.183312	1.93179	0.0948922	0.0946715	0.179384	-0.0578406	-1.28768	0.0449184	0.231761	0.353277	0.118663	2.77772	0.0427197	0.0222073	0.0401705	0.185528	2.14887	0.0863375	0.0610459	0.154057	0.294948	3.91253	0.0753856	0.00497083	0.0209895	0.0592222	1.4287	0.0414517	0.187391	0.299237	0.37175	2.6526	0.140146	0.0282401	0.0901216
PSMD9	ENSG00000110801	5715	J3KN29;O00233;F5H5V4;F5GX23;O00233-2;F5H169	12	q24.31	121888732	121918297	0.116902	0.66531	0.917683	-0.123545	-3.8253	0.0322967	0.00468585	0.0118844	0.174982	4.2023	0.0416395	0.00279477	0.00671326	0.0965142	2.61766	0.0368704	0.0302423	0.142398	-0.0317082	-0.470027	0.0674605	0.653147	0.749928	0.248455	7.02465	0.035369	8.91614e-05	0.00049886	-0.0790628	-1.84347	0.0428879	0.0993705	0.13765	0.235132	4.55693	0.0515989	0.00185723	0.0213684	0.033023	0.488708	0.0675721	0.639986	0.733987	0.124911	2.85404	0.0437662	0.0200437	0.0572016	0.0959192	2.09004	0.0458935	0.0672941	0.104473	0.331647	6.07875	0.0545584	0.000207622	0.00286212	0.00131481	0.018579	0.0707688	0.985657	0.991519	0.0711477	1.65438	0.0430056	0.132981	0.230286	0.153582	2.93464	0.0523343	0.0181369	0.0652759
EBNA1BP2	ENSG00000117395	10969	H7C2Q8;Q99848	1	p34.2	43164175	43270936	0.11602	0.66617	0.918411	0.0711895	2.0986	0.0339224	0.0677314	0.110374	0.00583887	0.313352	0.0186336	0.761796	0.812755	0.254407	7.08383	0.0359137	9.3819e-05	0.00457182	0.125758	2.55779	0.0491665	0.038863	0.114748	0.167804	5.64599	0.0297209	0.000414125	0.00162392	0.0207465	0.70972	0.0292319	0.496385	0.557338	0.215332	4.77892	0.0450587	0.00139247	0.0178865	-0.347178	-7.57547	0.0458292	0.000128879	0.00275049	0.238994	5.92146	0.0403606	0.000277551	0.00256653	0.0265854	0.886499	0.0299892	0.399233	0.470917	0.469739	9.95037	0.0472082	4.65052e-06	0.00027456	-0.22142	-5.10002	0.0434155	0.00110042	0.00783931	0.130096	4.5483	0.0286031	0.00144742	0.00731257	0.11654	2.26676	0.0514128	0.0520222	0.137374
SLC38A10	ENSG00000157637	124565	Q9HBR0;Q9HBR0-3	17	q25.3	81244811	81295547	0.11591	0.66626	0.918411	-0.162712	-5.04242	0.0322686	0.000883909	0.0030954	0.024967	0.687497	0.0363158	0.510648	0.589318	-0.223611	-3.23704	0.0690789	0.0116103	0.0823178	-0.114349	-1.61266	0.0709069	0.152452	0.274322	-0.00312082	-0.0988517	0.0315707	0.923588	0.941979	0.111175	2.97823	0.0373294	0.0160072	0.0276617	0.0527743	0.582831	0.0905482	0.576062	0.752718	0.140028	2.21322	0.063269	0.0624988	0.133091	-0.165833	-4.28829	0.0386711	0.00230266	0.0117464	0.136142	3.48824	0.0390289	0.00723578	0.0154057	-0.170837	-2.24294	0.0761663	0.0524528	0.138402	0.0256794	0.391832	0.0655369	0.705976	0.783829	-0.106064	-2.71726	0.0390335	0.0240502	0.0616169	-0.0889704	-1.15934	0.0767424	0.278599	0.439403
INTS6	ENSG00000102786	26512	Q9UL03-3;Q9UL03;B3KQH5;G5E9X1	13	q14.3	51354077	51454264	0.11569	0.66645	0.918411	-0.0353824	-1.30202	0.0271749	0.227766	0.304784	-0.0958565	-2.63578	0.0363674	0.0291573	0.0508558	-0.0312862	-0.464343	0.0673774	0.654534	0.81634	0.190184	1.81692	0.104674	0.113661	0.22613	0.0276693	1.00219	0.0276087	0.344402	0.425855	-0.0737144	-2.18414	0.0337499	0.0576816	0.0852037	0.14935	1.62828	0.0917225	0.142114	0.333045	-0.139726	-1.71015	0.0817038	0.13098	0.226828	-0.00771308	-0.241361	0.0319566	0.814988	0.872892	-0.169571	-4.62083	0.036697	0.00137661	0.0037382	0.118064	1.22723	0.0962039	0.251777	0.415121	0.0504579	0.555898	0.0907682	0.594316	0.693818	0.0606026	1.9699	0.0307643	0.0808706	0.156668	0.133319	1.4842	0.0898259	0.174729	0.318485
CDC23	ENSG00000094880	8697	Q9UJX2;Q9UJX2-3	5	q31.2	138187650	138213343	0.115469	0.66667	0.918411	0.127006	3.6219	0.0350661	0.00632203	0.0151359	0.082836	2.99912	0.0276201	0.0165237	0.0312704	-0.0615715	-1.28415	0.0479471	0.234329	0.472436	-0.0243464	-0.365725	0.0665701	0.725765	0.806103	-0.0790463	-2.45227	0.0322339	0.038587	0.0678288	0.0536079	1.67417	0.0320206	0.129446	0.173587	-0.0119656	-0.213248	0.0561114	0.836468	0.921214	0.0367501	0.625933	0.0587126	0.551214	0.658033	0.0479597	1.32346	0.0362382	0.220124	0.338818	0.136444	4.40085	0.031004	0.00187322	0.00486853	-0.0735371	-1.3771	0.0533998	0.202732	0.35945	0.0124037	0.200438	0.061883	0.846415	0.893023	-0.0413163	-1.18099	0.0349846	0.268348	0.392252	-0.0794645	-1.38133	0.0575276	0.203243	0.354118
SNF8	ENSG00000159210	11267	Q96H20-2;Q96H20;D6RJ86;D6RFY6;H0Y8S5;D6RBI1	17	q21.32	48929316	48944842	0.115359	0.66685	0.918411	-0.0294997	-1.27519	0.0231337	0.236665	0.315087	0.0335724	1.31429	0.0255441	0.224143	0.296722	-0.050862	-0.923701	0.0550633	0.382132	0.621863	0.181113	1.98476	0.0912518	0.0891001	0.192931	0.127876	4.82895	0.0264811	0.00115676	0.00366763	0.00445856	0.1432	0.0311353	0.889381	0.906651	-0.159867	-2.98363	0.0535814	0.0175025	0.0864563	-0.0646731	-0.799147	0.0809277	0.450465	0.568241	0.0983764	3.22358	0.0305178	0.0112146	0.0372166	0.0380309	1.27721	0.0297766	0.234618	0.30233	-0.210729	-3.5133	0.0599804	0.00689589	0.0322228	0.11644	1.80269	0.0645922	0.111205	0.197279	0.214867	6.60697	0.0325213	0.000106	0.00120043	-0.115239	-2.12882	0.0541327	0.0647023	0.158909
AAR2	ENSG00000131043	25980	Q9Y312;A2A2Q9	20	q11.23	36236131	36270918	0.114588	0.66749	0.918763	0.134015	4.34479	0.0308449	0.00223935	0.00652237	0.118437	3.58323	0.0330531	0.00681099	0.0145111	-0.181384	-2.28458	0.079395	0.0510651	0.194352	0.0351615	0.405685	0.086672	0.697529	0.783859	-0.0979173	-2.94907	0.0332028	0.0176048	0.0353781	-0.109474	-2.98492	0.0366757	0.0158369	0.0274176	0.11796	1.11291	0.105992	0.298066	0.517423	-0.0183055	-0.232792	0.0786346	0.822583	0.874742	0.0360972	0.985895	0.0366136	0.351376	0.481357	0.00896256	0.240272	0.0373018	0.815695	0.853068	-0.0634242	-0.693033	0.0915168	0.506291	0.653438	0.016856	0.210912	0.0799197	0.83852	0.887544	0.0704465	2.04572	0.034436	0.0716063	0.142175	-0.00328616	-0.031049	0.105838	0.975965	0.986569
MRPL15	ENSG00000137547	29088	Q9P015;E5RIZ4;E5RHF4	8	q11.23	54135241	54148514	0.114478	0.66751	0.918763	-0.124666	-4.40318	0.0283127	0.00206606	0.00611812	-0.262355	-8.86589	0.0295916	1.71111e-05	9.70655e-05	0.114054	2.38356	0.0478501	0.0436965	0.176744	0.1304	2.30233	0.0566384	0.0561655	0.144691	0.156936	6.1004	0.0257255	0.000243264	0.00106948	0.0539822	2.07871	0.025969	0.0683392	0.0988604	-0.0888328	-1.11346	0.0797806	0.297842	0.517327	-0.231585	-4.50842	0.0513673	0.00277013	0.0177912	0.03227	1.18944	0.0271305	0.266387	0.393564	-0.208373	-7.16342	0.0290885	6.34802e-05	0.000292384	0.0252208	0.316218	0.0797579	0.759261	0.852412	-0.101185	-2.00652	0.050428	0.081712	0.157261	0.0850778	3.51032	0.0242365	0.00678175	0.02302	0.0265284	0.302922	0.087575	0.769407	0.859053
HMGA2	ENSG00000149948	8091	F5H2A4;F5H2U8;P52926;F5H6H0;P52926-3;P52926-6;P52926-4;P52926-5	12	q14.3	65824460	65966291	0.113927	0.66784	0.918938	-0.867602	-8.77817	0.0988363	1.72741e-05	0.000171111	0.084244	0.463981	0.181568	0.65467	0.719417	0.0921324	0.373939	0.246383	0.717975	0.856492	0.0881634	0.792825	0.111202	0.454848	0.585751	1.27272	12.4413	0.102298	1.11538e-06	2.20971e-05	-1.98291	-15.36	0.129096	1.27129e-07	2.0857e-06	1.05939	4.84714	0.218559	0.00127637	0.0168899	-0.300665	-3.34566	0.0898672	0.0123234	0.0459122	0.405115	7.06285	0.0573586	7.79859e-05	0.00109423	-1.89867	-18.2104	0.104263	3.21571e-08	1.14457e-06	1.15152	5.37534	0.214223	0.000494535	0.00508292	-0.212502	-2.78355	0.0763419	0.0251027	0.0658591	-0.0991144	-1.16014	0.0854331	0.276307	0.400489	1.77946	11.894	0.149611	1.68859e-06	0.000175728
MRPL42	ENSG00000198015	28977	J3KPP0;Q9Y6G3;S4R360;S4R2Z7	12	q22	93467514	93516214	0.112494	0.66896	0.919913	0.0165943	0.438209	0.0378685	0.67238	0.736183	-0.0721008	-1.37175	0.0525613	0.206317	0.276612	0.122905	2.14719	0.0572397	0.0633763	0.221097	0.592224	3.39867	0.174251	0.0121228	0.0602578	0.0907753	2.1644	0.0419402	0.060952	0.0994813	0.00922286	0.170697	0.0540306	0.86835	0.889665	0.00885126	0.144875	0.0610961	0.888393	0.948207	-0.288126	-2.08104	0.138453	0.0759681	0.152245	0.10737	2.17607	0.0493411	0.0592325	0.128855	-0.062878	-1.18722	0.0529625	0.266601	0.336173	0.131756	1.99419	0.0660699	0.078229	0.183681	0.304098	2.46559	0.123337	0.0405949	0.0938391	0.11633	2.02334	0.0574939	0.0742294	0.146139	0.0504223	0.8165	0.0617542	0.437032	0.592619
OCRL	ENSG00000122126	4952	Q01968;Q01968-2;A0A2R8YG38	X	q26.1	129539849	129592561	0.112054	0.66925	0.919913	-0.112519	-3.21669	0.0349798	0.0116649	0.0252028	-0.20541	-5.8098	0.0353558	0.000358065	0.00117858	-0.119192	-2.2885	0.0520833	0.050751	0.193909	0.0276054	0.377176	0.0731898	0.717624	0.800516	-0.0317946	-0.752049	0.0422773	0.472683	0.550671	0.265799	5.8294	0.0455963	0.000280539	0.00082717	-0.0904804	-1.562	0.0579259	0.156911	0.352906	0.353917	4.90711	0.0721233	0.0017389	0.0135273	-0.144314	-3.21445	0.0448953	0.0113748	0.0375582	0.0603891	1.44805	0.0417036	0.182725	0.245347	-0.209673	-3.38236	0.0619901	0.00844967	0.0368473	0.381522	6.53651	0.0583679	0.000230078	0.00292288	-0.0911563	-2.0521	0.0444209	0.070875	0.140989	-0.102005	-1.72093	0.0592731	0.122228	0.248421
METAP2	ENSG00000111142	10988	P50579;P50579-3;F8VRR3;G3V1U3;F8VQZ7;P50579-2	12	q22	95473520	95515839	0.111833	0.66955	0.919913	-0.104148	-1.77855	0.058558	0.111724	0.168307	0.410531	17.3529	0.0236578	8.84909e-08	2.059e-06	0.0977076	2.24923	0.0434405	0.0539861	0.201134	-0.0406789	-0.234071	0.173789	0.821873	0.879394	0.126153	2.77355	0.0454845	0.0231936	0.044644	-0.203979	-4.47999	0.0455312	0.00165108	0.00376195	0.179381	3.10359	0.057798	0.0145858	0.077358	0.0866208	0.61238	0.141449	0.559645	0.665147	0.0220054	0.31747	0.069315	0.758535	0.830225	0.206552	4.70516	0.0438991	0.00122558	0.00341042	0.277089	4.86943	0.0569037	0.000963171	0.00814583	0.0459419	0.365648	0.125645	0.724628	0.799441	0.277196	6.49095	0.042705	0.000121014	0.00130124	0.074362	1.15485	0.064391	0.280332	0.441004
MTOR	ENSG00000198793	2475	P42345	1	p36.22	11106535	11262556	0.111833	0.6695	0.919913	0.010402	0.490889	0.0211901	0.636179	0.704577	-0.051569	-2.89141	0.0178352	0.0195335	0.0360248	-0.0471626	-1.07915	0.0437036	0.31137	0.556239	0.0780229	0.911081	0.0856378	0.393636	0.530705	0.0406529	2.13723	0.0190213	0.0636315	0.10308	-0.150116	-6.91975	0.0216939	8.00049e-05	0.000288347	-0.0153255	-0.317233	0.04831	0.759187	0.876878	-0.0493513	-0.723096	0.06825	0.493068	0.605971	0.0510549	2.03469	0.0250922	0.0741773	0.151529	-0.201685	-9.58914	0.0210327	6.54531e-06	5.02871e-05	-0.0624882	-1.1464	0.0545082	0.282056	0.444596	0.0286716	0.42001	0.0682643	0.686139	0.769891	-0.00497607	-0.235289	0.0211487	0.819334	0.873993	0.039286	0.746793	0.0526063	0.47582	0.629913
VAC14	ENSG00000103043	55697	Q08AM6	16	q22.2	70687439	70801160	0.111062	0.67014	0.919913	0.129789	2.51976	0.0515086	0.034737	0.0628498	-0.0439597	-1.26239	0.0348227	0.241354	0.316053	-0.00255002	-0.0264571	0.0963832	0.979528	0.99071	-0.128789	-1.02681	0.125427	0.339904	0.478983	0.0369902	0.899471	0.0411244	0.393598	0.474199	0.00867111	0.307165	0.0282294	0.765914	0.801139	-0.051097	-0.438793	0.116449	0.67242	0.819992	-0.142957	-1.40924	0.101443	0.201606	0.312764	0.16678	3.6879	0.0452234	0.00551939	0.0220636	-0.0352886	-0.90088	0.0391713	0.391951	0.463641	-0.0536471	-0.610422	0.0878852	0.557124	0.697524	-0.271746	-3.19525	0.085047	0.0136516	0.0428513	0.140505	2.79924	0.0501942	0.0210538	0.0558244	-0.00313874	-0.0348932	0.0899528	0.97299	0.984211
MYO5A	ENSG00000197535	4644	F8WE88;Q9Y4I1-2;Q9Y4I1;A0A087WY00;G3V394;F8W6H6;Q9Y4I1-3	15	q21.2	52307281	52529132	0.111062	0.67014	0.919913	-0.131302	-4.58876	0.0286139	0.00160479	0.00497794	-0.0375609	-1.06421	0.0352947	0.317414	0.398825	0.0582817	1.61724	0.0360377	0.143729	0.357896	-0.0381489	-0.794459	0.0480188	0.453959	0.585115	0.0867525	2.43349	0.0356494	0.0397561	0.0693827	0.238685	5.62865	0.0424053	0.000359329	0.00102018	-0.0176909	-0.44101	0.0401145	0.670881	0.818765	0.0883894	1.97573	0.0447376	0.0887381	0.17134	-0.0445498	-1.04904	0.0424672	0.323029	0.45345	0.201124	4.9144	0.0409254	0.00092271	0.00269124	0.0405908	0.916625	0.0442829	0.383943	0.547089	0.0502404	1.16829	0.0430036	0.278148	0.396207	0.0295854	0.751178	0.0393853	0.472031	0.595235	-0.0839997	-2.0153	0.041681	0.0773646	0.180273
EIF2B2	ENSG00000119718	8892	P49770;H0YJJ8;G3V5E5	14	q24.3	75002921	75012366	0.110952	0.67014	0.919913	0.196311	4.93855	0.0397507	0.00101057	0.00343584	0.145732	3.9668	0.0367378	0.00389698	0.00898645	0.173954	1.6394	0.106108	0.139003	0.351226	-0.356937	-5.09014	0.0701231	0.00158087	0.0255821	-0.0306029	-1.01786	0.030066	0.337324	0.419231	-0.156628	-4.01879	0.0389739	0.0032136	0.00671275	-0.0649049	-0.599992	0.108176	0.565115	0.743795	0.00142297	0.0237885	0.0598173	0.981685	0.987241	0.165708	3.64347	0.0454808	0.00589998	0.0231732	-0.0108961	-0.29972	0.0363544	0.771441	0.814492	0.109049	1.14718	0.0950584	0.281751	0.44449	-0.355514	-5.62847	0.0631634	0.000600069	0.00543182	0.108872	3.28226	0.0331698	0.00970179	0.0304086	0.101843	1.23417	0.08252	0.250959	0.410248
RPP38	ENSG00000152464	10557	P78345	10	p13	15097180	15139818	0.110952	0.67017	0.919913	0.0288928	1.1401	0.0253422	0.28597	0.368126	-0.0602566	-2.03434	0.0296197	0.0753034	0.115738	0.0125535	0.22382	0.0560875	0.828397	0.918778	0.0705764	1.03192	0.0683935	0.337673	0.476867	0.00310205	0.126496	0.0245229	0.902332	0.925836	-0.096264	-3.26715	0.0294642	0.0101235	0.0184116	-0.0540294	-0.66812	0.0808678	0.522861	0.713257	-0.132096	-2.13262	0.0619405	0.0703964	0.144153	0.0319948	1.12591	0.0284169	0.290946	0.418727	-0.156521	-5.376	0.0291147	0.000504403	0.00161552	-0.0414759	-0.527442	0.0786358	0.611016	0.740698	-0.0615193	-0.970624	0.0633812	0.361707	0.480221	0.0392993	1.14255	0.034396	0.283168	0.407575	0.0238496	0.297134	0.0802655	0.773669	0.861953
PRR14	ENSG00000156858	78994	Q9BWN1;H3BND2	16	p11.2	30650717	30656413	0.110291	0.67089	0.920196	-0.135785	-1.89065	0.0718192	0.0938824	0.145608	0.0295061	0.245105	0.120381	0.812367	0.854695	-0.00259373	-0.022225	0.116703	0.982802	0.991848	0.381441	2.56091	0.148947	0.03869	0.114522	0.0652391	1.09707	0.0594665	0.303233	0.383301	0.180034	2.10006	0.0857282	0.0660376	0.0959494	0.236355	1.9271	0.122648	0.0901224	0.249366	0.151717	1.1643	0.130308	0.282445	0.403981	-0.0705457	-0.845526	0.0834341	0.420948	0.549745	0.20954	1.86426	0.112399	0.096364	0.141481	0.233761	1.7383	0.134477	0.117173	0.243631	0.533158	4.77388	0.111682	0.00163114	0.0100274	0.114518	1.01297	0.113052	0.337947	0.46476	0.112862	0.810337	0.139277	0.440372	0.59557
PSMB2	ENSG00000126067	5690	P49721;A0A087WVV1	1	p34.3	35599541	35641526	0.10974	0.67139	0.920196	-0.0236774	-0.958202	0.0247103	0.364949	0.450202	0.0671815	3.09636	0.021697	0.0142198	0.0274043	0.0435378	0.621641	0.0700369	0.551139	0.750997	0.261162	3.01599	0.0865923	0.0203766	0.0810136	0.0568039	2.17849	0.0260749	0.0596063	0.0978426	0.0753152	2.86672	0.0262722	0.0191391	0.0323001	-0.0398328	-0.844606	0.0471614	0.422867	0.635129	-0.166765	-2.1799	0.0765012	0.0656498	0.137525	0.0331265	1.12582	0.0294245	0.290982	0.418727	0.142497	5.1768	0.027526	0.00065215	0.00201202	0.00370493	0.0515007	0.0719394	0.960085	0.979223	0.0943965	1.55275	0.0607932	0.161195	0.260945	0.103454	3.97306	0.0260389	0.00334453	0.0136291	0.0338311	0.661335	0.0511558	0.526336	0.674536
STK26	ENSG00000134602	51765	Q8NBY1;B4E0Y9;Q9P289;Q9P289-2;Q9P289-3	X	q26.2	132023302	132075943	0.10974	0.67139	0.920196	0.126204	5.98372	0.0210912	0.000281229	0.00124676	-0.186883	-5.99164	0.0311906	0.000290245	0.000990007	0.189348	1.46709	0.129064	0.179786	0.407488	-0.0665997	-0.906735	0.0734499	0.395772	0.532893	0.234151	11.289	0.0207415	2.41003e-06	3.64105e-05	0.0462196	1.48219	0.0311833	0.173442	0.22327	0.0143841	0.151339	0.0950455	0.883455	0.945188	0.0555493	0.900856	0.0616627	0.397598	0.518149	0.360355	14.1977	0.0253812	3.20196e-07	3.25361e-05	-0.140663	-5.40951	0.026003	0.000483334	0.00156003	0.203733	1.74481	0.116765	0.11599	0.242037	-0.0110504	-0.168454	0.0655989	0.870637	0.911275	0.0978392	3.70537	0.0264047	0.00501715	0.0184519	0.0771791	0.864079	0.0893194	0.411832	0.569877
SMG1	ENSG00000157106	23049	Q96Q15;J3KRA9;Q96Q15-2;Q96Q15-3;Q96Q15-4	16	p12.3	18804860	18926408	0.10974	0.67136	0.920196	-0.0573501	-2.17416	0.026378	0.0601055	0.0995962	-0.0650639	-2.3677	0.0274798	0.0445195	0.0730778	0.0513402	1.01368	0.0506472	0.339831	0.583802	0.198983	1.26571	0.157211	0.247567	0.380082	0.0956232	3.25759	0.0293539	0.0109148	0.0237399	0.0848603	2.66118	0.0318882	0.0266572	0.0432168	-0.0284596	-0.459129	0.0619859	0.658359	0.80976	-0.208852	-1.91643	0.108979	0.0968358	0.181644	0.0382731	1.18908	0.0321872	0.26652	0.393595	0.0197963	0.611497	0.0323736	0.556538	0.622437	0.0228806	0.382956	0.0597474	0.710903	0.817558	-0.00986874	-0.0699741	0.141034	0.946026	0.965463	0.101724	3.04482	0.033409	0.0141655	0.040937	-0.07571	-1.14733	0.065988	0.283257	0.444126
PDHB	ENSG00000168291	5162	P11177;P11177-2;P11177-3;C9J634;F8WF02	3	p14.3	58427630	58433857	0.10974	0.67132	0.920196	-0.196673	-10.348	0.0190058	4.87186e-06	7.49714e-05	-0.369179	-17.9427	0.0205754	6.76152e-08	1.73868e-06	0.189148	4.65387	0.0406432	0.0015504	0.0240907	-0.227773	-2.55584	0.0891189	0.0389723	0.115013	0.11663	4.79539	0.0243212	0.00120907	0.00381579	0.281159	10.3082	0.0272754	3.49789e-06	2.42695e-05	-0.0435091	-0.837087	0.0519768	0.42684	0.637729	0.145062	2.2084	0.0656865	0.0629448	0.133838	-0.0800432	-2.87045	0.0278853	0.0195289	0.0560581	-0.0880192	-3.28951	0.0267576	0.00985234	0.0200079	0.145639	3.06789	0.0474721	0.0138706	0.0525713	-0.0827111	-1.20699	0.0685269	0.263778	0.380685	-0.103267	-3.6597	0.0282172	0.00538168	0.0194296	0.173273	3.07968	0.0562633	0.0144783	0.0559452
ERLIN1	ENSG00000107566	10613	O75477;B0QZ43	10	q24.31	100150094	100186033	0.109189	0.67169	0.920263	-0.202993	-8.17143	0.0248418	2.96517e-05	0.000246771	-0.057254	-2.65681	0.0215499	0.0282079	0.0493638	0.111076	1.84697	0.0601396	0.101203	0.289691	0.361967	4.13877	0.0874575	0.00471808	0.0407158	-0.0197705	-0.63037	0.0313634	0.545313	0.619115	0.182057	5.63412	0.0323133	0.00035689	0.00101446	-0.14723	-3.20401	0.0459519	0.0125361	0.0702597	-0.158714	-1.77455	0.0894386	0.11924	0.212364	-0.222763	-6.04601	0.0368447	0.000239781	0.00235299	0.124803	3.72559	0.0334989	0.00503631	0.0113398	-0.0361537	-0.534052	0.067697	0.606624	0.736975	0.203253	3.28012	0.0619652	0.0120696	0.0391947	0.117085	3.66843	0.0319168	0.00530993	0.0192367	0.027487	0.546809	0.050268	0.598907	0.733959
WAPL	ENSG00000062650	23063	Q7Z5K2;Q7Z5K2-2;Q7Z5K2-3	10	q23.2	86435256	86521792	0.108859	0.67209	0.920263	-0.0544298	-2.45937	0.0221316	0.0382301	0.0681908	-0.0269841	-1.01448	0.0265989	0.339203	0.420997	-0.0196951	-0.510589	0.0385733	0.623156	0.794307	-0.146334	-2.42244	0.0604075	0.0472109	0.129046	-0.0623725	-2.62921	0.0237229	0.0291385	0.0539284	-0.00679693	-0.231952	0.0293032	0.821918	0.851799	-0.0930969	-2.01161	0.0462797	0.0790789	0.228922	-0.155922	-2.88054	0.0541294	0.0236328	0.0695705	-0.116802	-4.32738	0.0269915	0.00217915	0.0112622	-0.033781	-1.27788	0.0264353	0.234393	0.302102	-0.112792	-2.23348	0.0505005	0.0532606	0.140171	-0.302256	-5.74973	0.0525687	0.000524865	0.00495566	0.0475586	1.84166	0.0258238	0.0991849	0.183568	-0.105516	-1.95255	0.0540399	0.0853608	0.193758
TBC1D9B	ENSG00000197226	23061	Q66K14-2;Q66K14	5	q35.3	179862066	179907897	0.108859	0.67214	0.920263	-0.103968	-3.98147	0.0261129	0.00373781	0.00990376	-0.139041	-4.82821	0.0287977	0.00120162	0.00325322	-0.0218358	-0.489295	0.044627	0.637508	0.803593	0.118687	1.67283	0.0709497	0.13988	0.258375	0.132675	5.34011	0.024845	0.000601715	0.00219516	0.247381	8.26151	0.0299438	2.05144e-05	9.60182e-05	0.177246	3.32211	0.0533533	0.0105065	0.0627529	0.190018	3.19747	0.0594278	0.0151185	0.0523089	0.0287074	1.0679	0.026882	0.314912	0.44484	0.108339	4.29999	0.0251952	0.00216247	0.00552679	0.15541	2.86701	0.0542063	0.0191257	0.0661962	0.308706	4.28451	0.0720515	0.00303092	0.0149525	-0.13928	-5.9323	0.0234783	0.000234436	0.00203437	-0.0114112	-0.205898	0.0554213	0.841834	0.906023
FUBP3	ENSG00000107164	8939	Q96I24;Q96I24-2	9	q34.11	130578965	130638352	0.108638	0.67225	0.920263	-0.146699	-5.18695	0.0282824	0.000735517	0.00268002	-0.112471	-4.67629	0.0240514	0.00146707	0.00386135	0.0610777	1.32792	0.045995	0.22013	0.455346	0.126587	1.87553	0.0674938	0.104412	0.213145	0.053042	2.36941	0.0223861	0.0440188	0.0757408	0.0137258	0.541777	0.0253347	0.601516	0.656768	0.0545334	1.2483	0.043686	0.247213	0.461343	-0.196888	-3.31254	0.059437	0.0128962	0.0471547	-0.0936574	-2.90689	0.0322191	0.0184334	0.0536647	-0.0987456	-3.70636	0.0266422	0.00518493	0.0116287	0.115611	2.15435	0.053664	0.0605094	0.153271	-0.0703007	-1.39628	0.0503484	0.202191	0.310468	0.031238	1.29178	0.0241821	0.22912	0.348577	0.0548786	1.25175	0.0438416	0.244805	0.403843
TBC1D23	ENSG00000036054	55773	Q9NUY8-2;Q9NUY8;E9PGE5	3	q12.1	100260992	100325251	0.107206	0.67353	0.921064	0.0325726	0.88229	0.0369182	0.402368	0.487484	-0.0466001	-1.26587	0.0368128	0.240167	0.314866	0.00317511	0.0459484	0.0691018	0.964456	0.984826	0.1193	1.42977	0.0834398	0.197408	0.326897	0.0839894	1.77141	0.0474139	0.112861	0.167853	0.101197	2.00937	0.0503624	0.0763631	0.109016	-0.183918	-2.78533	0.0660309	0.0237278	0.105924	-0.026497	-0.360753	0.0734493	0.728925	0.805382	0.116562	2.15218	0.0541598	0.0615328	0.132225	0.0545966	1.04082	0.0524552	0.326067	0.397797	-0.180743	-2.23239	0.080964	0.0533546	0.140301	0.0928029	1.29246	0.0718033	0.234231	0.34788	0.0540703	1.02497	0.0527533	0.332557	0.459453	-0.151943	-2.02632	0.0749847	0.0760366	0.178154
ADAM10	ENSG00000137845	102	O14672;O14672-2	15	q21.3	58588809	58749791	0.107206	0.67348	0.921064	-0.109433	-3.53487	0.030958	0.00719854	0.016834	0.179467	4.0698	0.0440973	0.00336629	0.00790738	-0.00831477	-0.19922	0.0417366	0.846963	0.929464	-0.119128	-1.28491	0.0927136	0.241171	0.373263	-0.246794	-8.8166	0.027992	1.64161e-05	0.00013957	-0.0800096	-2.17924	0.0367144	0.0581382	0.0857174	-0.121245	-2.45196	0.0494482	0.0398141	0.14906	-0.0537112	-0.653623	0.0821746	0.534228	0.643465	-0.356226	-11.8709	0.0300084	1.37459e-06	7.59642e-05	0.0994579	2.70412	0.0367801	0.0249988	0.0444642	-0.12956	-2.62868	0.049287	0.0280905	0.0876847	-0.172839	-2.59238	0.0666721	0.0334883	0.0812837	-0.0630692	-2.129	0.0296239	0.0626079	0.128536	0.0869411	1.83958	0.0472615	0.101788	0.219291
XRCC5	ENSG00000079246	7520	P13010	2	q35	216107464	216206303	0.106985	0.67365	0.921064	-0.155973	-8.95287	0.0174216	1.48696e-05	0.000156531	-0.174915	-15.627	0.0111931	2.05074e-07	3.55643e-06	0.124031	3.76474	0.0329456	0.00530768	0.0514837	-0.156773	-2.3692	0.0661713	0.0509841	0.135835	0.048615	2.67306	0.018187	0.0271838	0.0507883	-0.044651	-2.51573	0.0177488	0.0337332	0.0531166	-0.108826	-2.24812	0.0484077	0.0547267	0.18262	-0.23486	-4.23002	0.0555222	0.00388791	0.0220675	-0.107358	-5.09402	0.0210753	0.000773269	0.0052047	-0.219566	-12.8146	0.0171341	6.14687e-07	9.2423e-06	0.0152052	0.313484	0.0485038	0.761268	0.853732	-0.391633	-7.94141	0.0493153	6.23741e-05	0.00131407	-0.0607702	-2.94826	0.0206122	0.0165457	0.0462869	-0.0645468	-1.15086	0.0560856	0.281881	0.442646
MRPS28	ENSG00000147586	28957	Q9Y2Q9;H0YAT2;E5RGC7;H7C5V3;E5RFH3;E5RK86	8	q21.13	79918717	80030289	0.106765	0.6738	0.921064	0.0439167	1.00602	0.043654	0.34274	0.428255	0.0472896	1.13113	0.0418073	0.289834	0.369552	0.129775	2.78488	0.0465999	0.0232839	0.124316	-0.754749	-4.49765	0.16781	0.00307557	0.0337799	0.0196656	0.433948	0.0453178	0.67532	0.73582	-0.0276481	-0.54371	0.0508509	0.600241	0.65583	-0.00752787	-0.149396	0.0503888	0.884939	0.945783	-0.0966845	-0.733341	0.131841	0.487178	0.601228	0.0635823	1.14508	0.0555265	0.28335	0.411314	0.0196415	0.385882	0.0509003	0.708867	0.760017	0.122247	2.12535	0.0575185	0.0634	0.158629	-0.851434	-6.40353	0.132963	0.000263134	0.00317262	0.13677	2.75374	0.049667	0.0226666	0.0589838	-0.0256709	-0.493686	0.0519985	0.634334	0.762492
ING1	ENSG00000153487	3621	A0A0C4DFW2;Q9UK53-3;Q9UK53-4;Q9UK53-5;Q9UK53-2;Q9UK53;A0A087WXF7	13	q34	110712736	110723339	0.106765	0.67385	0.921064	-0.116584	-2.13282	0.054662	0.0641674	0.105467	-0.0509946	-0.811685	0.0628257	0.439782	0.520501	-0.0236528	-0.236832	0.0998717	0.818622	0.913827	-0.171304	-0.812347	0.210875	0.444303	0.576688	-0.0668538	-1.31242	0.0509391	0.224298	0.298622	-0.0335571	-0.533489	0.0629013	0.607001	0.661495	0.163532	1.5103	0.108277	0.169407	0.368983	0.0103714	0.0699856	0.148194	0.946162	0.963247	-0.183438	-3.10635	0.0590526	0.013465	0.042736	-0.0845517	-1.48836	0.0568085	0.172042	0.23309	0.139879	1.27223	0.109948	0.236106	0.39779	-0.160932	-0.799745	0.201229	0.448212	0.562736	-0.0496497	-0.995915	0.0498533	0.345719	0.471639	0.224588	2.18572	0.102753	0.0591402	0.149866
SF3B4	ENSG00000143368	10262	Q15427;Q5SZ64	1	q21.2	149923317	149927803	0.105002	0.67534	0.922713	-0.0857269	-2.9557	0.0290039	0.0174761	0.0354702	-0.0134061	-0.578413	0.0231773	0.578443	0.653081	-0.0313336	-0.562512	0.055703	0.588876	0.776191	-0.81175	-8.38926	0.0967607	8.25892e-05	0.0104521	0.127934	4.84958	0.0263804	0.00112584	0.00358946	0.100779	3.45709	0.0291514	0.00752525	0.0142199	0.0192587	0.366781	0.0525073	0.723294	0.852731	0.270983	2.07174	0.1308	0.0770184	0.153881	0.0422071	1.22572	0.0344346	0.253133	0.378439	0.0873731	3.07491	0.0284148	0.0138151	0.0268627	-0.0120749	-0.208172	0.0580043	0.839866	0.90438	-0.540767	-4.38023	0.123456	0.00267753	0.0136529	0.104038	3.66185	0.0284114	0.00536389	0.0193875	-0.217737	-3.79978	0.0573024	0.00489891	0.026398
MRPS22	ENSG00000175110	56945	G5E9W7;G5E9V5;P82650;H7C5L9;H7C5H3	3	q23	139005806	139360497	0.104672	0.67563	0.922713	-0.0169266	-0.671494	0.0252073	0.520094	0.600338	-0.178202	-10.0617	0.0177109	6.53191e-06	4.64984e-05	0.0503563	1.14204	0.0440933	0.285825	0.529082	0.0687155	1.26005	0.0545338	0.249478	0.382123	0.0635461	3.183	0.0199642	0.0122414	0.0261603	-0.108399	-5.01878	0.0215987	0.000788674	0.00198825	0.116378	2.37077	0.0490888	0.0451913	0.160855	-0.452602	-8.70536	0.0519911	5.29353e-05	0.00161518	0.0466195	1.65741	0.0281279	0.133748	0.235692	-0.286601	-13.3858	0.0214108	4.27917e-07	6.93027e-06	0.166735	3.40075	0.0490288	0.00821102	0.0361662	-0.383886	-8.74742	0.0438856	3.19975e-05	0.00087697	0.08146	3.89856	0.0208949	0.00374049	0.0147558	0.12018	2.59826	0.046254	0.0307711	0.0960032
ALDH4A1	ENSG00000159423	8659	P30038;P30038-2;P30038-3	1	p36.13	18871430	18902724	0.104341	0.6759	0.922713	-0.258071	-6.44357	0.0400509	0.000167646	0.000864297	-0.624848	-22.8343	0.0273644	9.6061e-09	5.81908e-07	-0.0678159	-1.42303	0.047656	0.191797	0.42353	0.0263937	0.243389	0.108442	0.814937	0.873674	0.0516082	1.82118	0.0283378	0.104493	0.157339	0.627008	18.5315	0.0338347	2.57947e-08	6.61497e-07	-0.0317254	-0.615598	0.0515359	0.555264	0.737184	0.469822	6.33892	0.074117	0.00038931	0.00528149	-0.206463	-4.46593	0.0462306	0.00179559	0.00964081	0.00216025	0.0709233	0.0304589	0.945065	0.957682	-0.0995412	-2.02372	0.0491872	0.074624	0.178424	0.496216	5.05554	0.0981529	0.00116008	0.00811405	-0.282528	-8.94355	0.0315901	1.00005e-05	0.000243254	0.0833126	1.75837	0.0473807	0.115397	0.238968
SYT1	ENSG00000067715	6857	J3KQA0;P21579	12	q21.2	78863993	79452008	0.1039	0.67628	0.922713	-0.56408	-10.8244	0.0521119	3.42844e-06	5.90142e-05	-0.746797	-19.1024	0.0390945	4.07947e-08	1.27099e-06	-0.0839322	-1.34191	0.0625468	0.215749	0.450347	-0.00723475	-0.0460928	0.15696	0.964571	0.977596	0.00176662	0.0430932	0.0409952	0.96664	0.975653	0.115809	2.44658	0.0473353	0.0377321	0.0585498	0.533856	5.03821	0.105961	0.00100377	0.0145763	0.163208	1.40739	0.115964	0.202129	0.313397	-0.562314	-9.1177	0.0616727	1.11849e-05	0.000314575	-0.630988	-14.2732	0.044208	2.50522e-07	4.7396e-06	0.449924	4.48621	0.10029	0.00163569	0.0118016	0.155973	1.34745	0.115754	0.216752	0.328009	-0.597894	-12.2611	0.0487637	7.41214e-07	4.16933e-05	0.670339	6.65218	0.10077	0.000136106	0.00246763
SH3D19	ENSG00000109686	152503	A0A0U1RQE4;Q5HYK7-3;Q5HYK7-2;Q5HYK7;Q5HYK7-5;Q5HYK7-4;A0A0U1RQN2	4	q31.3	151102751	151325605	0.1039	0.67625	0.922713	-0.26032	-3.7513	0.0693946	0.00522188	0.0129672	-0.463682	-4.39906	0.105405	0.0021302	0.0053048	-0.00998336	-0.170768	0.0584617	0.868563	0.940063	0.162316	1.68824	0.0961448	0.136822	0.254792	-0.0142265	-0.23395	0.0608101	0.820658	0.861834	0.38322	4.59781	0.0833485	0.00139969	0.00326111	-0.166169	-2.76835	0.0600248	0.024358	0.10748	-0.160316	-1.72178	0.0931105	0.128782	0.224166	-0.274547	-3.74449	0.0733202	0.005072	0.0206552	-0.0804621	-0.85999	0.0935617	0.412906	0.483604	-0.176153	-3.01051	0.0585126	0.0151987	0.0561493	0.00200015	0.0220914	0.0905399	0.982946	0.990295	0.00371484	0.059006	0.062957	0.954257	0.966997	-0.0884021	-1.54262	0.0573063	0.160158	0.299079
EMSY	ENSG00000158636	56946	E9PMC9;Q7Z589;Q7Z589-5;Q7Z589-4;Q7Z589-7;Q7Z589-6;Q7Z589-2	11	q13.5	76444923	76553031	0.10346	0.67657	0.922713	-0.0366662	-0.96326	0.0380647	0.36255	0.447789	-0.0570318	-1.34202	0.0424971	0.215383	0.286874	-0.0338047	-0.390063	0.0866646	0.70647	0.849701	0.684269	4.67362	0.146411	0.00251082	0.0305844	-0.00142097	-0.0406998	0.0349134	0.968492	0.976083	0.0710285	1.76783	0.0401784	0.111903	0.152859	0.163606	1.74517	0.0937478	0.119103	0.299097	-0.443683	-3.48601	0.127275	0.010183	0.0401985	-0.0380872	-1.07198	0.0355296	0.313177	0.443772	0.0139966	0.385457	0.0363118	0.709171	0.760213	0.129801	1.60819	0.0807127	0.14327	0.281497	0.240586	2.33016	0.103249	0.0498957	0.108874	-0.131677	-3.34567	0.0393573	0.00877725	0.0280551	0.00842197	0.104466	0.0806194	0.919282	0.951629
HDDC2	ENSG00000111906	51020	Q7Z4H3;Q7Z4H3-2;V9GYS5;V9GZ04;Q7Z4H3-3	6	q22.31	125219962	125302078	0.103349	0.67671	0.922713	0.125968	4.34916	0.0289638	0.00222585	0.00648605	-0.388962	-11.1362	0.0349278	2.98095e-06	2.59034e-05	0.123124	1.34606	0.09147	0.214463	0.449114	-0.172375	-2.28405	0.0754691	0.0576739	0.147079	0.00873402	0.23863	0.0366007	0.817145	0.858854	0.0567853	1.42147	0.0399482	0.189884	0.241916	-0.106601	-1.30836	0.081477	0.227087	0.439707	0.213425	3.10263	0.0687882	0.0172581	0.0569815	0.134702	3.25716	0.0413557	0.010645	0.0356328	-0.332177	-7.41414	0.0448032	4.89174e-05	0.000236879	0.0165231	0.186749	0.0884774	0.856122	0.914065	0.0410497	0.542903	0.0756115	0.602801	0.70151	0.123642	3.25375	0.0379999	0.0101499	0.0313998	0.0205737	0.272816	0.0754124	0.791663	0.875045
KTN1	ENSG00000126777	3895	Q86UP2;Q86UP2-4;Q86UP2-2;Q86UP2-3	14	q22.3	55559072	55701526	0.103129	0.67695	0.922713	-0.342986	-15.376	0.0223066	2.09529e-07	1.09094e-05	-0.334895	-27.0207	0.012394	2.43865e-09	2.31155e-07	0.1105	3.39992	0.0325008	0.00908393	0.0703346	0.197404	2.07409	0.0951761	0.0782464	0.178605	0.193792	9.1527	0.0211732	1.23338e-05	0.000114102	0.213281	10.6798	0.0199705	2.62072e-06	1.94021e-05	0.231785	6.08994	0.0380603	0.000292661	0.00710195	-0.0546435	-0.671797	0.0813393	0.523258	0.632956	-0.149194	-5.85078	0.0254999	0.000301847	0.00272832	-0.121614	-6.29824	0.0193093	0.000164724	0.000633941	0.342285	8.64735	0.0395826	1.43014e-05	0.000528981	0.14276	2.34894	0.0607766	0.0484873	0.10651	-0.0929432	-4.33278	0.0214512	0.00196995	0.00913128	0.344577	9.50445	0.0362543	9.66561e-06	0.000498713
SNTB2	ENSG00000168807	6645	Q13425;Q13425-2	16	q22.1	69187147	69309052	0.103129	0.67698	0.922713	0.00110636	0.0454978	0.0243167	0.964783	0.973048	-0.209082	-3.71081	0.0563441	0.00564391	0.012415	-0.0997112	-1.80737	0.0551691	0.107574	0.300366	0.136513	1.67508	0.0814962	0.139431	0.257865	0.0378643	1.08618	0.0348599	0.307753	0.388312	0.408305	6.91347	0.0590593	8.05524e-05	0.000290154	0.0807789	1.46269	0.0552262	0.181697	0.384228	0.156789	2.05244	0.0763916	0.0792439	0.15716	0.0389706	1.05548	0.0369222	0.32024	0.450438	0.199222	4.94304	0.0403036	0.000887979	0.00260562	-0.0189324	-0.365408	0.0518116	0.723496	0.82498	0.293302	5.1214	0.0572698	0.00107296	0.00774622	-0.104218	-2.69659	0.0386481	0.0248721	0.0631832	0.169134	1.80805	0.093545	0.106881	0.22645
CMTR1	ENSG00000137200	23070	Q8N1G2	6	p21.2	37433219	37482827	0.102909	0.67709	0.922713	0.0125288	0.461291	0.0271604	0.6564	0.722705	-0.0963592	-3.07786	0.0313073	0.0146309	0.0281105	0.0410163	0.799915	0.0512759	0.446409	0.67728	0.126989	1.30668	0.0971849	0.234092	0.365942	-0.00380303	-0.122617	0.0310155	0.90531	0.928145	0.0926388	2.48869	0.037224	0.0352437	0.0551561	-0.0136205	-0.240417	0.0566539	0.816053	0.911196	-0.135901	-1.30125	0.104439	0.234362	0.350668	0.00872581	0.241365	0.0361519	0.814985	0.872892	-0.00372048	-0.107837	0.0345009	0.916575	0.936482	0.0273958	0.494831	0.055364	0.632924	0.757084	-0.00891183	-0.113009	0.0788594	0.912961	0.942905	-0.0764332	-2.15507	0.0354667	0.0600232	0.124759	-0.0215637	-0.402988	0.0535096	0.697144	0.810645
NCBP3	ENSG00000074356	55421	Q53F19;Q53F19-2	17	p13.2	3802158	3846246	0.102358	0.67773	0.923031	-0.0395782	-1.29921	0.0304633	0.228684	0.305856	-0.0287254	-0.486528	0.0590415	0.639266	0.706078	0.0286165	0.660571	0.0433209	0.527084	0.734705	0.126216	1.58645	0.0795591	0.158255	0.28132	0.0331838	0.781626	0.0424548	0.456021	0.534996	-0.0813928	-1.33775	0.060843	0.214761	0.269413	0.0136268	0.271577	0.0501765	0.792824	0.897151	0.0312093	0.465146	0.0670956	0.65595	0.746343	-0.00639445	-0.134671	0.047482	0.896002	0.927813	-0.110118	-2.08489	0.0528172	0.0678511	0.105131	0.0422433	0.814484	0.0518651	0.437004	0.595738	0.157426	2.1468	0.0733302	0.0659982	0.134264	-0.0729287	-1.66797	0.0437229	0.130211	0.226798	-0.00233915	-0.0450181	0.0519601	0.965158	0.979661
PEX14	ENSG00000142655	5195	O75381;O75381-2	1	p36.22	10472288	10630758	0.102358	0.67762	0.923031	0.0153525	0.408844	0.0375509	0.692966	0.753484	-0.0243693	-0.870764	0.0279862	0.408527	0.491356	0.199031	3.86625	0.0514792	0.00458533	0.0477186	-0.183464	-2.94261	0.0623473	0.0225601	0.0851214	-0.0103543	-0.385484	0.0268605	0.709513	0.766449	-0.0994909	-3.31353	0.0300257	0.00941281	0.0172989	-0.0512369	-0.890852	0.0575145	0.399007	0.615089	0.196295	3.54685	0.0553435	0.00938304	0.0385876	0.00499821	0.119091	0.0419697	0.907966	0.935895	-0.12386	-3.82956	0.0323433	0.00430704	0.00994662	0.147794	2.59331	0.0569906	0.0297451	0.0915463	0.0128308	0.229299	0.0559567	0.824707	0.876843	-0.0027032	-0.0814609	0.033184	0.936886	0.956781	0.0929311	1.4609	0.0636124	0.180859	0.32661
NUDT4	ENSG00000173598	11163	Q9NZJ9;Q9NZJ9-2;F8VRL4;F8VRR0;A0A0C4DGJ4;Q9NZJ9-3	12	q22	93377883	93408146	0.101917	0.67799	0.923108	-0.123578	-3.13299	0.039444	0.0132699	0.0282147	0.105301	2.03391	0.0517728	0.0753543	0.115788	0.00794886	0.120858	0.0657704	0.906725	0.956306	0.383915	2.60433	0.147414	0.0363604	0.110873	0.0588429	1.62613	0.0361859	0.140986	0.20182	-0.325122	-8.57673	0.0379074	1.52816e-05	7.65296e-05	0.475252	7.32467	0.0648838	8.18995e-05	0.00320295	-0.39309	-3.67263	0.107032	0.00793634	0.034521	-0.064735	-1.60405	0.0403572	0.145097	0.24928	-0.219821	-4.30491	0.0510628	0.0021473	0.0054925	0.483201	6.88111	0.0702214	8.33426e-05	0.0015932	-0.00917516	-0.0884677	0.103712	0.931799	0.95652	0.0325508	0.907529	0.0358676	0.388152	0.515028	0.3174	4.52484	0.0701461	0.00176715	0.0132969
RRP8	ENSG00000132275	23378	O43159;E9PPY3	11	p15.4	6595072	6603616	0.101587	0.67826	0.923199	0.0655878	1.9969	0.0328448	0.0794973	0.126377	0.028016	0.833612	0.033608	0.427994	0.509999	0.226308	5.10158	0.0443603	0.000871614	0.0167937	-0.327359	-4.1919	0.0780932	0.00442309	0.03914	-0.0146033	-0.310381	0.0470496	0.763877	0.814285	-0.0688026	-1.4075	0.048883	0.193856	0.246228	0.052176	0.565339	0.0922915	0.587343	0.75914	0.0193129	0.263299	0.0733499	0.799902	0.859502	0.0509845	1.062	0.0480078	0.317433	0.447415	-0.0407866	-0.844012	0.0483247	0.421304	0.492068	0.278484	3.08639	0.0902296	0.0134683	0.0514172	-0.308046	-4.43712	0.0694248	0.00248894	0.0129706	0.0194982	0.392559	0.0496696	0.703925	0.791633	0.107551	1.11382	0.096561	0.296587	0.458717
APLP2	ENSG00000084234	334	Q06481-3;Q06481-6;Q06481;Q06481-4;Q06481-2;Q06481-5	11	q24.3	130068147	130144811	0.0992728	0.68043	0.925123	-0.0782209	-1.36535	0.0572901	0.207883	0.282803	-0.0589774	-0.957126	0.0616192	0.365731	0.448881	0.137994	1.40653	0.0981096	0.196472	0.428236	0.220891	2.06338	0.107053	0.0794744	0.180321	0.00624605	0.117414	0.0531966	0.909307	0.930143	0.0216136	0.331956	0.0651099	0.747749	0.785791	0.0590423	0.573131	0.103017	0.582303	0.756497	-0.193061	-1.93778	0.0996303	0.0938409	0.178745	-0.0719749	-1.09624	0.0656562	0.303017	0.432293	-0.0373638	-0.620011	0.0602631	0.551171	0.617421	0.197036	2.36326	0.0833747	0.0431769	0.120175	0.0278293	0.356928	0.0779691	0.730885	0.804245	0.0199863	0.347689	0.0574834	0.736193	0.815834	0.228565	2.48613	0.0919363	0.0367462	0.10881
PGK1	ENSG00000102144	5230	P00558;P00558-2	X	q21.1	77910739	78129295	0.0985015	0.681	0.925123	-0.17974	-9.26407	0.0194019	1.14531e-05	0.000131669	-0.055814	-3.45732	0.0161437	0.00821647	0.0170388	-0.176508	-4.67424	0.0377617	0.00150934	0.0237016	0.239716	3.9822	0.0601968	0.00572107	0.0436453	0.0742045	2.7143	0.0273383	0.0254676	0.0481963	0.233506	8.30356	0.0281212	1.97139e-05	9.31018e-05	0.317387	5.96148	0.0532396	0.000337567	0.00779196	0.0140381	0.228758	0.0613667	0.825596	0.877159	-0.105536	-3.67911	0.0286852	0.00559255	0.0222011	0.177692	7.06278	0.0251589	7.06147e-05	0.000318677	0.140879	2.74949	0.0512384	0.0231096	0.0760005	0.253754	5.65019	0.0449107	0.000585771	0.00535358	-0.124788	-4.5199	0.0276085	0.00150685	0.00751633	0.153611	3.0254	0.0507738	0.0157484	0.0592314
PRMT5	ENSG00000100462	10419	O14744;O14744-2;O14744-5;O14744-3;O14744-4	14	q11.2	22920525	22929408	0.0982812	0.68128	0.925123	0.104443	4.05862	0.0257336	0.00334715	0.00903085	0.0567513	2.61575	0.021696	0.0300917	0.0522253	-0.00123906	-0.0361669	0.0342596	0.972018	0.989094	-0.187374	-1.10792	0.169122	0.305821	0.443089	0.0124013	0.615543	0.0201469	0.554597	0.626832	0.0477819	1.96841	0.0242744	0.0815202	0.115514	-0.0894477	-2.02744	0.0441185	0.0771615	0.225713	0.154582	1.25944	0.122739	0.24824	0.365749	0.116844	3.96126	0.0294967	0.00368376	0.0162405	0.104533	4.55657	0.0229412	0.00150513	0.00404018	-0.0906868	-2.02951	0.0446841	0.0739365	0.17761	-0.0327917	-0.28279	0.115958	0.784912	0.84657	0.166515	6.4816	0.0256904	0.000122322	0.00131059	-0.0602293	-1.36936	0.0439836	0.206811	0.358555
AAGAB	ENSG00000103591	79719	Q6PD74;Q6PD74-2	15	q23	67200667	67255195	0.0982812	0.68123	0.925123	0.29363	5.48017	0.0535804	0.000511198	0.00200283	0.363391	7.40613	0.0490662	6.48774e-05	0.00028627	-0.272398	-3.65488	0.0745301	0.00622828	0.0569849	-0.343021	-4.07437	0.08419	0.00510512	0.0420071	-0.0791484	-2.01301	0.0393184	0.0774145	0.121593	-0.245186	-4.82334	0.0508331	0.00102604	0.00249482	0.0670092	0.632956	0.105867	0.544426	0.730501	0.108875	1.23582	0.0880994	0.256386	0.375416	0.214481	3.78136	0.0567207	0.00480127	0.0198348	0.118205	2.70126	0.0437592	0.0251143	0.0446444	-0.205389	-1.86203	0.110304	0.0964966	0.212743	-0.234146	-2.91173	0.0804148	0.020727	0.0579612	0.0580351	1.46365	0.0396508	0.177853	0.287726	-0.0301697	-0.299182	0.100841	0.77216	0.86076
ATP13A3	ENSG00000133657	79572	A0A2R8Y635;Q9H7F0;A0A2R8YDN7;A0A087WYY3;Q9H7F0-2	3	q29	194402672	194498364	0.0982812	0.68129	0.925123	0.0804761	1.08512	0.0741635	0.30828	0.39196	0.0701053	1.07728	0.0650763	0.311872	0.393116	-0.440585	-3.10244	0.142012	0.0142528	0.0929006	0.0631619	0.556668	0.113464	0.595725	0.701969	-0.0742611	-1.13584	0.06538	0.287568	0.366514	-0.233387	-3.72561	0.0626439	0.00498451	0.00986567	-0.0898242	-0.945512	0.0950006	0.372075	0.586931	-0.48453	-4.57838	0.10583	0.00254855	0.0168956	0.00621502	0.0822392	0.0755724	0.936358	0.954076	-0.163281	-2.29994	0.0709937	0.0480106	0.0781366	-0.530409	-3.70863	0.14302	0.00511253	0.0257848	-0.421368	-4.87475	0.0864388	0.00144186	0.00922788	0.203638	2.95496	0.068914	0.0163679	0.0459118	-0.123771	-1.19413	0.10365	0.265455	0.425399
ABR	ENSG00000159842	29	Q12979-2;Q12979;Q12979-4;A0A1C7CYZ0;A0A0G2JQ41;B7Z683	17	p13.3	1003519	1229738	0.0980608	0.68142	0.925123	-0.204425	-8.68216	0.0235453	1.8777e-05	0.000181851	-0.00143866	-0.06359	0.022624	0.950812	0.963196	-0.0505415	-0.912276	0.0554015	0.387769	0.627138	-0.0628362	-0.664037	0.0946276	0.528695	0.649083	0.0361846	1.52797	0.0236815	0.163466	0.228853	0.172526	7.08411	0.0243539	6.70361e-05	0.000249014	-0.0864318	-1.75333	0.0492957	0.117633	0.297352	0.205278	2.54758	0.0805774	0.0382378	0.0960406	-0.16824	-6.74722	0.0249347	0.00010909	0.00136362	0.171087	6.91881	0.0247278	8.2398e-05	0.000361747	-0.136973	-2.16458	0.0632794	0.0595208	0.151642	0.142441	2.09338	0.0680438	0.0715969	0.143097	-0.0679907	-2.6125	0.0260251	0.0285188	0.0701007	-0.107263	-1.82704	0.0587085	0.103785	0.221957
RAN	ENSG00000132341	5901	P62826;B5MDF5;J3KQE5;F5H018	12	q24.33	130872037	130877678	0.0978405	0.68164	0.925123	-0.305509	-15.0978	0.0202353	2.42782e-07	1.16758e-05	-0.0681153	-2.55838	0.0266244	0.0329401	0.056428	0.169145	4.40137	0.0384302	0.00217325	0.0295216	0.00941958	0.213337	0.0441536	0.837366	0.890783	0.268263	5.91492	0.0453535	0.000301286	0.00126514	0.00886852	0.191201	0.0463833	0.852739	0.87745	0.0754405	1.36769	0.055159	0.208591	0.417054	-0.10734	-2.55839	0.0419558	0.0376392	0.0951425	-0.0372463	-0.79061	0.0471109	0.450636	0.578091	-0.0592468	-1.22011	0.0485585	0.25452	0.323542	0.244586	4.19149	0.058353	0.00249403	0.0156739	-0.09792	-2.46688	0.0396939	0.0405155	0.0937653	-0.0322843	-0.586692	0.0550276	0.572058	0.685035	0.048473	0.85159	0.0569206	0.418346	0.575413
CPSF7	ENSG00000149532	79869	Q8N684-2;Q8N684;Q8N684-3;F5H669;F5H6M0;F5H047	11	q12.2	61402641	61430031	0.0977303	0.68167	0.925123	-0.0428597	-1.17854	0.0363667	0.271156	0.352078	-0.0214589	-0.844883	0.0253987	0.422022	0.504791	0.162114	3.98618	0.0406689	0.00386475	0.0428332	-0.085701	-0.700215	0.122392	0.507209	0.63201	-0.0333402	-1.43578	0.0232209	0.187442	0.256693	0.0513586	1.88407	0.0272594	0.0932008	0.130105	-0.0717991	-1.42715	0.0503093	0.191378	0.395643	0.0563518	0.645806	0.0872581	0.53899	0.647883	-0.0761999	-1.96992	0.0386817	0.0821863	0.164112	0.0298997	1.14969	0.0260067	0.280947	0.351184	0.0903147	1.88974	0.047792	0.0923589	0.205988	-0.0293492	-0.316622	0.0926946	0.76008	0.827602	0.0312095	1.24204	0.0251275	0.246101	0.368625	-0.153335	-3.12884	0.0490071	0.0134201	0.05282
NIFK	ENSG00000155438	84365	Q9BYG3;C9J808;C9J6C5	2	q14.3	121726945	121736911	0.0975099	0.68194	0.925123	0.123781	4.24229	0.0291778	0.00258254	0.00731235	-0.0194262	-0.850752	0.0228342	0.418934	0.502147	0.0621939	1.63409	0.0380603	0.140122	0.352746	-0.34925	-5.89068	0.0592886	0.000693341	0.018044	-0.0841839	-3.89058	0.0216379	0.00423879	0.0108788	-0.364191	-15.4694	0.0235427	1.19729e-07	2.01145e-06	0.0544337	0.898847	0.0605595	0.394982	0.610725	-0.312842	-4.66775	0.0670221	0.00229343	0.0158983	0.0395967	1.23727	0.0320032	0.249029	0.374346	-0.383617	-14.9447	0.0256691	1.70454e-07	3.6402e-06	0.116628	1.92565	0.0605653	0.087248	0.197798	-0.662092	-9.67505	0.068433	1.57777e-05	0.000601333	0.117761	5.08434	0.0231615	0.000692458	0.0044021	0.0650362	1.05505	0.0616425	0.321158	0.483429
B3GAT3	ENSG00000149541	26229	O94766;G3V150;O94766-2	11	q12.3	62615296	62622154	0.0973997	0.68199	0.925123	-0.0740706	-1.35822	0.0545349	0.210042	0.28531	-0.218456	-4.25439	0.0513483	0.00259949	0.00632063	-0.139349	-1.73845	0.0801575	0.119571	0.319343	0.0458981	0.599076	0.0766148	0.568681	0.680945	-0.00686213	-0.20706	0.0331407	0.840923	0.877121	0.0461686	0.924518	0.0499381	0.380049	0.443308	0.128426	1.47935	0.0868127	0.177309	0.378934	-0.15023	-2.11974	0.0708718	0.0717485	0.146062	-0.0809327	-1.38098	0.0586052	0.202456	0.318632	-0.172287	-4.06378	0.0423958	0.00304436	0.00739379	-0.010923	-0.150177	0.0727341	0.884035	0.929925	-0.104332	-1.38431	0.0753674	0.205681	0.314551	-0.0603674	-1.32794	0.0454595	0.2174	0.334544	0.034234	0.422435	0.0810395	0.683444	0.800067
TOLLIP	ENSG00000078902	54472	Q9H0E2;F2Z2Y8;E7EN89;Q9H0E2-2	11	p15.5	1274371	1309654	0.0973997	0.68202	0.925123	-0.194105	-6.09852	0.0318282	0.00024655	0.00113212	-0.229565	-7.28083	0.03153	7.3426e-05	0.000319023	0.0411188	0.449858	0.091404	0.664518	0.822413	0.0964483	1.55256	0.0621223	0.166061	0.29075	0.115016	3.91068	0.0294108	0.00411702	0.01063	0.0945622	2.81599	0.0335805	0.020766	0.0347571	0.146381	1.38051	0.106034	0.204769	0.412873	-0.0882814	-1.53097	0.0576636	0.169632	0.274903	-0.0790885	-2.08624	0.0379096	0.0683465	0.142814	-0.135003	-3.74925	0.0360079	0.00485955	0.0110166	0.1875	2.67724	0.0700348	0.025969	0.0823603	0.00816685	0.134232	0.0608411	0.896717	0.932004	-0.0715081	-2.10059	0.034042	0.0655479	0.132654	0.202133	2.90262	0.0696384	0.0190666	0.0676307
VPS39	ENSG00000166887	23339	Q96JC1-2;Q96JC1	15	q15.1	42158701	42208307	0.0971794	0.68212	0.925123	-0.102808	-2.20966	0.0465267	0.0568196	0.0951253	-0.203559	-2.71859	0.0748767	0.0255976	0.045499	0.00383262	0.0413728	0.0926364	0.967993	0.986377	-0.198844	-1.43089	0.138966	0.1971	0.326607	0.0538174	1.01148	0.0532068	0.340195	0.421895	0.175578	2.83183	0.0620016	0.0202435	0.0339728	0.0605512	0.758052	0.0798774	0.470158	0.672771	0.238158	2.22295	0.107136	0.061608	0.13162	-0.0489909	-0.807256	0.0606882	0.441491	0.569958	-0.0279813	-0.352208	0.0794455	0.733078	0.78053	0.0643839	0.788536	0.0816499	0.451248	0.607069	0.0393135	0.337247	0.116572	0.745085	0.814571	-0.155096	-2.5209	0.061524	0.0331083	0.0785916	-0.0425167	-0.625418	0.0679813	0.548512	0.692407
MTPAP	ENSG00000107951	55149	Q9NVV4;Q9NVV4-2	10	p11.23	30309801	30374448	0.0968488	0.68235	0.925158	0.00942554	0.140534	0.0670697	0.891578	0.917009	-0.0283093	-0.453534	0.0624193	0.661867	0.725604	-0.00285926	-0.0584614	0.0489085	0.954787	0.97966	-0.13615	-1.41717	0.0960716	0.200913	0.330941	0.0064947	0.0978782	0.066355	0.924338	0.942591	-0.0299875	-0.432398	0.0693517	0.675931	0.724064	0.00537472	0.0993505	0.0540986	0.923304	0.964951	0.0257439	0.354438	0.0726328	0.733447	0.809321	0.0159202	0.208153	0.0764835	0.840004	0.890914	-0.0582968	-0.807985	0.0721508	0.44067	0.510522	0.00251546	0.0534283	0.0470811	0.958592	0.978351	-0.110406	-1.27279	0.0867428	0.240768	0.355006	-0.00733529	-0.107563	0.0681952	0.916739	0.943086	0.131271	2.84338	0.0461673	0.0209184	0.0727699
MED24	ENSG00000008838	9862	O75448;O75448-2;A0A0B4J1W0;F5GY88;F5H5K2;B4DDR8	17	q21.1	40019097	40061215	0.095747	0.68324	0.925812	0.00103832	0.024368	0.0426099	0.981133	0.985356	0.0148889	0.323614	0.0460083	0.754289	0.80611	-0.0731064	-0.793825	0.0920939	0.449753	0.679165	0.242945	3.06607	0.0792366	0.0190165	0.0774795	-0.0180072	-0.381049	0.0472568	0.712678	0.769341	-0.067313	-1.34054	0.0502133	0.213889	0.268533	0.0909825	0.933696	0.0974433	0.37778	0.592785	-0.141243	-1.93825	0.0728716	0.0937757	0.178678	-0.0169689	-0.385569	0.0440099	0.709274	0.794952	-0.052424	-1.19202	0.0439793	0.26481	0.334329	0.017876	0.216159	0.0826985	0.833826	0.901195	0.101701	1.32959	0.0764907	0.222302	0.334527	-0.0533328	-1.03013	0.0517728	0.330256	0.457177	0.0112409	0.125841	0.0893261	0.902855	0.942399
POFUT1	ENSG00000101346	23509	Q9H488;Q9H488-2	20	q11.21	32207855	32238658	0.095747	0.68321	0.925812	0.0919606	2.99771	0.030677	0.0163682	0.0336476	0.0798989	2.83004	0.0282325	0.0214967	0.0391301	-0.0225668	-0.414016	0.054507	0.689526	0.837691	-0.103954	-1.51476	0.0686272	0.175186	0.301188	0.0408024	1.19559	0.0341275	0.264702	0.342287	0.145658	4.09285	0.0355883	0.00288173	0.00608205	-0.0959535	-1.77947	0.0539226	0.113041	0.289437	-0.0937056	-1.58512	0.0591158	0.156957	0.260501	0.132763	3.64585	0.0364148	0.0058789	0.0231049	0.225556	6.62977	0.0340218	0.000113128	0.000469196	-0.11852	-2.09249	0.0566408	0.0668376	0.165078	-0.19766	-3.65791	0.0540362	0.0070567	0.0268969	0.105957	2.35793	0.0449366	0.0431769	0.0969403	-0.0873004	-1.3516	0.0645904	0.212203	0.365909
NUP214	ENSG00000126883	8021	P35658-2;P35658-4;P35658;P35658-3;P35658-5;A0A0A0MSW3	9	q34.13	131125573	131234663	0.0942045	0.68452	0.926904	-0.129585	-6.66561	0.0194408	0.000131791	0.000722615	-0.181125	-10.9057	0.0166082	3.50687e-06	2.94422e-05	-0.0340364	-1.06872	0.0318478	0.315774	0.560201	-0.0178737	-0.283736	0.0629943	0.785121	0.850799	0.0676546	3.69321	0.0183187	0.0056608	0.0137961	0.0680173	3.3962	0.0200275	0.0082722	0.0154873	-0.0437492	-1.1388	0.0384169	0.287736	0.50811	-0.0969287	-1.56415	0.061969	0.161759	0.266405	-0.0619301	-2.69487	0.0229807	0.0258222	0.0689322	-0.113107	-5.52614	0.0204677	0.000417138	0.00138387	-0.0777856	-1.83959	0.0422843	0.0999729	0.218913	-0.114802	-2.31571	0.0495754	0.051007	0.110634	0.0471553	2.25508	0.0209107	0.0510382	0.110004	-0.0772505	-1.87421	0.0412177	0.0964575	0.211168
RAB11FIP1	ENSG00000156675	80223	Q6WKZ4;Q6WKZ4-3;E7EX40;Q6WKZ4-2	8	p11.23	37858618	37899497	0.0939841	0.68464	0.926904	0.196476	7.27744	0.0269979	6.98948e-05	0.000448813	0.397955	14.4817	0.0274798	3.76462e-07	5.51561e-06	-0.11169	-1.11588	0.100091	0.296238	0.539931	-0.245024	-3.05505	0.0802031	0.0193072	0.0784478	-0.207574	-6.88943	0.0301293	0.000102631	0.000559803	-0.436035	-12.3964	0.0351742	7.67083e-07	7.76949e-06	0.193377	1.39645	0.138478	0.200106	0.4063	0.513516	6.14228	0.0836035	0.000471058	0.00593332	-0.0110983	-0.316612	0.0350534	0.759164	0.830768	-0.0380799	-1.1848	0.0321405	0.267509	0.337061	0.0816868	0.531759	0.153616	0.608146	0.738117	0.268492	3.04568	0.0881551	0.016997	0.0498881	-0.0153954	-0.445828	0.0345322	0.66642	0.762747	0.145129	1.02491	0.141602	0.334363	0.496294
NHLRC2	ENSG00000196865	374354	Q8NBF2;Q8NBF2-2	10	q25.3	113854661	113917194	0.0939841	0.6847	0.926904	-0.0676631	-2.96476	0.0228224	0.0172309	0.0350855	-0.155001	-6.42044	0.0241418	0.000179835	0.000664884	0.133403	3.31933	0.0401897	0.0102526	0.0761194	-0.00247476	-0.0256673	0.0964167	0.980265	0.987102	0.0416447	1.75165	0.0237745	0.116353	0.172192	0.198727	7.28291	0.0272867	5.43427e-05	0.000210424	0.0568381	0.91093	0.0623956	0.388954	0.604143	0.0410176	0.527329	0.0777837	0.614259	0.713023	-0.0260184	-1.00852	0.0257984	0.341009	0.471008	0.0437261	1.79742	0.0243272	0.107036	0.155196	0.190241	3.24171	0.0586853	0.0105335	0.0434066	0.0385429	0.558059	0.0690659	0.592911	0.692588	-0.0336759	-1.34485	0.0250408	0.212097	0.328849	0.0853401	1.45879	0.0585006	0.181423	0.327339
LARS2	ENSG00000011376	23395	Q15031;E9PHM2	3	p21.31	45388561	45554726	0.0936536	0.68493	0.926904	-0.00279704	-0.11173	0.025034	0.913684	0.934298	-0.119496	-5.22634	0.0228642	0.000723557	0.0021094	0.0753438	1.75086	0.0430324	0.117322	0.315532	0.0323877	0.455412	0.0711174	0.663104	0.75798	0.0406974	1.97051	0.0206532	0.0827627	0.129029	-0.0984259	-3.93868	0.0249896	0.00361886	0.00746278	-0.0562369	-1.16969	0.0480784	0.27579	0.494684	0.0374833	0.54867	0.0683166	0.600285	0.700234	0.0379004	1.33074	0.0284807	0.217818	0.33656	-0.217922	-9.17081	0.0237626	9.34178e-06	6.59051e-05	0.0191068	0.359592	0.0531347	0.72769	0.827574	0.069871	0.921781	0.0758	0.385065	0.502285	-0.0403522	-1.58591	0.0254442	0.147765	0.249443	0.1758	3.30158	0.0532472	0.0102991	0.0437019
FYTTD1	ENSG00000122068	84248	Q96QD9;Q96QD9-2;Q96QD9-3;H9KVC6;Q96QD9-4	3	q29	197737179	197787596	0.0934332	0.6851	0.926904	0.0132746	0.228684	0.0580479	0.824631	0.864134	0.00621997	0.103274	0.0602277	0.920214	0.937321	-0.101723	-1.82324	0.0557923	0.104977	0.29706	0.0935561	1.47118	0.0635927	0.18628	0.314725	0.0127572	0.272609	0.0467968	0.791774	0.837223	0.320106	5.9635	0.0536775	0.000238496	0.000725158	0.0968313	1.403	0.0690173	0.198214	0.403928	0.0498542	0.80989	0.0615568	0.444658	0.562714	0.0260318	0.398551	0.0653162	0.700036	0.788103	0.326326	5.07118	0.0643491	0.000749033	0.00225139	-0.00489161	-0.0746113	0.0655613	0.942204	0.968034	0.14341	2.23603	0.0641362	0.0576003	0.12135	-0.0502739	-0.915332	0.0549242	0.38426	0.511349	0.0511668	0.791187	0.0646709	0.450862	0.606203
NME3	ENSG00000103024	4832	Q13232	16	p13.3	1770320	1771561	0.0929925	0.68548	0.926904	-0.324541	-8.66971	0.0374339	1.89823e-05	0.000182857	-0.222361	-6.8399	0.0325094	0.000115011	0.000459171	-0.0582186	-1.00943	0.0576748	0.341748	0.585472	-0.118104	-0.632225	0.186808	0.548054	0.664823	0.00844687	0.285744	0.029561	0.782034	0.828872	0.0468431	1.38954	0.0337111	0.199062	0.252231	0.121355	2.11229	0.0574522	0.0676312	0.209052	0.305902	2.16461	0.14132	0.0671482	0.139503	-0.316094	-7.33883	0.0430715	5.86743e-05	0.000900488	-0.175518	-4.75	0.0369511	0.00115263	0.00323715	0.0631368	1.21477	0.0519743	0.256262	0.419363	0.187798	1.33141	0.141051	0.221729	0.33392	-0.232663	-6.81039	0.0341629	8.43585e-05	0.0010273	0.265864	5.76341	0.0461296	0.000369111	0.00458773
HDGF	ENSG00000143321	3068	P51858;P51858-2;P51858-3	1	q23.1	156742109	156766925	0.0928823	0.68558	0.926904	-0.0120121	-0.487368	0.0246469	0.638568	0.706653	-0.276817	-18.4669	0.0149899	5.36059e-08	1.52537e-06	0.0346428	0.795441	0.0435517	0.448864	0.678822	-0.575971	-8.63029	0.0667384	6.92145e-05	0.0104521	-0.0936835	-3.75849	0.0249258	0.00514119	0.0127568	0.0455573	1.79296	0.0254091	0.107585	0.147537	0.00506738	0.0909414	0.0557213	0.929775	0.967294	0.191298	2.29004	0.0835349	0.0558036	0.123371	-0.105696	-3.30049	0.0320242	0.00995451	0.0338808	-0.23126	-9.11228	0.0253789	9.82909e-06	6.84032e-05	0.0397102	0.642008	0.0618531	0.537346	0.680409	-0.384673	-4.95696	0.0776026	0.00130535	0.00863545	-0.0591314	-2.17459	0.027192	0.0581562	0.121641	0.180475	2.83516	0.0636561	0.0211895	0.0734632
PPP1R12C	ENSG00000125503	54776	Q9BZL4;K7EL81;Q9BZL4-5;Q9BZL4-3;Q9BZL4-4;Q9BZL4-2	19	q13.42	55090914	55117637	0.0923314	0.68599	0.926904	-0.106523	-2.47474	0.0430443	0.0373091	0.0668507	-0.150624	-2.71633	0.0554513	0.0256887	0.0456141	-0.000595009	-0.0137022	0.0434245	0.989397	0.995071	-0.0523766	-0.858294	0.0610241	0.42017	0.557054	-0.0553597	-1.64259	0.0337027	0.137503	0.197778	0.222728	3.90655	0.057014	0.00379636	0.00779311	0.13674	2.83529	0.048228	0.0219699	0.100557	0.256492	4.51449	0.0568154	0.0027501	0.0177155	-0.161883	-3.37342	0.0479878	0.0088961	0.031189	0.0721041	1.84332	0.0391164	0.0995942	0.145694	0.136145	2.73908	0.0497048	0.023501	0.0767541	0.204116	3.86725	0.0527807	0.00528681	0.0219789	-0.111821	-2.40433	0.046508	0.0400343	0.0915153	0.245432	4.83629	0.0507481	0.00116764	0.00998427
EWSR1	ENSG00000182944	2130	B0QYK0;Q01844-6;Q01844-3;Q01844;Q01844-5;A0A0D9SFL3;C9JGE3;Q01844-2;H7BY36	22	q12.2	29268009	29300525	0.0922212	0.68621	0.926904	-0.154171	-3.59088	0.0429341	0.00662076	0.0156749	0.0301609	0.934966	0.0322589	0.376385	0.459272	0.0423772	1.01162	0.0418903	0.340758	0.584265	-0.136674	-1.33538	0.102348	0.225037	0.356657	0.0481938	0.990575	0.0486523	0.349723	0.430913	-0.0674173	-1.61102	0.0418477	0.14266	0.188854	0.1493	3.59101	0.041576	0.00707372	0.0491876	-0.109693	-1.33427	0.0822118	0.223882	0.338022	-0.105977	-2.46454	0.0430009	0.0373273	0.091396	-0.0372564	-0.915915	0.0406767	0.38444	0.456546	0.191677	4.09364	0.0468231	0.00287694	0.0172842	-0.246367	-2.44275	0.100856	0.0420302	0.0961062	-0.0214262	-0.54587	0.0392515	0.598632	0.70771	0.0983295	2.38866	0.0411652	0.0428841	0.120784
AAK1	ENSG00000115977	22848	A0A096LP25;A0A096LNZ0;Q6ZSR9;Q2M2I8;Q2M2I8-2;E9PG46	2	p13.3	69457997	69674349	0.0915602	0.68662	0.926904	-0.38181	-7.66733	0.049797	4.76303e-05	0.000337918	-0.0789562	-1.63384	0.0483256	0.139822	0.197773	-0.0536195	-0.984738	0.0544505	0.353033	0.596649	0.179094	1.93471	0.0925691	0.0958211	0.201872	0.228516	4.8868	0.046762	0.00107227	0.00345402	0.219588	4.46953	0.0491301	0.00167563	0.00380824	-0.0394602	-0.49801	0.0792359	0.631877	0.792185	-0.204968	-2.51438	0.0815181	0.0401383	0.0991731	-0.153294	-3.32986	0.0460361	0.00951324	0.0326023	0.140632	3.16355	0.0444539	0.0120081	0.0237296	-0.0930797	-1.29168	0.072061	0.229589	0.39129	-0.0258737	-0.392507	0.0659191	0.705497	0.783825	0.0469314	1.14301	0.0410593	0.282986	0.407407	-0.0893068	-1.2376	0.0721612	0.249747	0.408739
HMGN2	ENSG00000198830	3151	P05204	1	p36.11	26472440	26476642	0.09145	0.68669	0.926904	-0.343978	-4.45991	0.0771267	0.00191147	0.00577013	0.0917202	1.81654	0.0504918	0.105718	0.155614	0.373428	1.94785	0.191713	0.0865532	0.263218	-0.114682	-0.826258	0.138797	0.436895	0.571079	0.0130142	0.121927	0.106737	0.90584	0.928538	0.00543122	0.0576911	0.0941431	0.955293	0.963706	0.329214	1.7059	0.192986	0.126418	0.310607	-0.343385	-3.40287	0.10091	0.0113976	0.0433079	-0.330964	-3.06873	0.10785	0.0142827	0.0445672	0.0971514	0.972467	0.099902	0.357125	0.429368	0.702641	7.77095	0.090419	3.29924e-05	0.0009084	-0.458067	-4.64111	0.0986978	0.00192302	0.0110659	-0.146662	-1.08515	0.135154	0.306506	0.431892	0.261241	2.6265	0.0994635	0.0294281	0.0927956
RABGEF1	ENSG00000154710	27342	E9PFK9;Q9UJ41-2;Q9UJ41-4;Q9UJ41-3;Q9UJ41;Q3HKR1;A0A0A0MSJ3	7	q11.21	66682164	66811464	0.0912296	0.68684	0.926904	-0.0336878	-0.66836	0.0504036	0.521994	0.60175	0.0145433	0.343136	0.0423836	0.740084	0.793487	-0.195218	-4.09067	0.0477227	0.00333557	0.0388622	-0.215914	-2.36169	0.0914238	0.0515409	0.136827	-0.00351536	-0.0944585	0.0372159	0.926972	0.944851	0.154389	3.31407	0.046586	0.00940484	0.0172944	-0.0191009	-0.328445	0.0581556	0.751007	0.871791	0.127884	1.65586	0.0772311	0.141721	0.240191	-0.0372031	-0.676074	0.0550281	0.516938	0.639269	0.168932	4.09037	0.0413	0.00292817	0.0071669	-0.214319	-3.38706	0.0632758	0.00838794	0.0366823	-0.0880303	-1.09368	0.0804904	0.307657	0.427242	0.0319668	0.782277	0.0408638	0.454456	0.578762	-0.119338	-1.8563	0.0642882	0.0991807	0.215457
PMPCA	ENSG00000165688	23203	Q10713;Q10713-2	9	q34.3	136410630	136427992	0.0912296	0.68686	0.926904	0.088936	3.67487	0.0242011	0.00584455	0.0142385	0.017796	0.898947	0.0197965	0.394183	0.477109	0.0872504	1.40367	0.0621589	0.197293	0.429009	-0.051492	-0.948148	0.0543079	0.375765	0.512919	0.0420361	2.00497	0.020966	0.0784011	0.122898	-0.0827381	-3.51498	0.0235387	0.00688058	0.0131396	0.0527258	1.06555	0.0494821	0.317725	0.538457	0.17922	3.52484	0.0508449	0.00966426	0.0393212	0.130972	4.55269	0.0287681	0.00159287	0.00882591	-0.0649421	-2.69737	0.0240761	0.0252721	0.0448743	0.139976	2.43942	0.057381	0.0381659	0.1093	0.127728	2.73128	0.0467651	0.0271537	0.06977	0.0558591	2.40195	0.0232558	0.0401901	0.0917565	0.230408	4.33555	0.053144	0.00228912	0.0158636
COG4	ENSG00000103051	25839	J3KNI1;Q9H9E3;A0A0A0MS45;Q9H9E3-3;Q9H9E3-2	16	q22.1	70480568	70523560	0.0906787	0.68709	0.926904	-0.122959	-3.97337	0.0309458	0.00378156	0.00997648	0.00548121	0.197988	0.0276846	0.847851	0.883178	-0.0423271	-0.7292	0.0580459	0.48627	0.706842	-0.175184	-2.73784	0.0639861	0.0300736	0.100189	0.102017	2.91231	0.0350297	0.0186476	0.0370716	0.0636692	1.68531	0.037779	0.127235	0.170767	-0.0396542	-0.67323	0.0589015	0.519771	0.712047	-0.0110459	-0.173513	0.0636602	0.867159	0.910115	-0.0209418	-0.487193	0.0429846	0.63842	0.739619	0.0691504	1.79839	0.0384513	0.106874	0.154996	-0.0819813	-1.56193	0.0524872	0.153751	0.296306	-0.18623	-3.07262	0.0606094	0.0163359	0.0484978	0.235261	6.56635	0.0358282	0.000111012	0.00122698	-0.0916683	-1.72242	0.0532206	0.121948	0.248298
DNAJB14	ENSG00000164031	79982	Q8TBM8;Q8TBM8-2;H7BZK3;A0A087WWX2	4	q23	99896248	99946618	0.0906787	0.68711	0.926904	0.222268	5.50714	0.04036	0.000494675	0.00195389	0.32767	4.79866	0.0682837	0.00124887	0.00336234	0.00705107	0.0673572	0.104682	0.947918	0.977473	-0.873945	-3.90299	0.223917	0.00631601	0.0445882	-0.138758	-4.77906	0.0290346	0.00123544	0.00388192	-0.0749677	-1.10224	0.0680138	0.299798	0.362172	0.0832183	0.655361	0.126981	0.530625	0.720964	0.432913	2.40026	0.180361	0.0474474	0.110954	0.0835096	1.92238	0.0434407	0.0885843	0.173465	0.252703	6.80437	0.0371383	9.33075e-05	0.000399617	0.0902694	0.809714	0.111483	0.439599	0.598081	-0.441031	-2.91842	0.15112	0.0205219	0.057469	0.0469039	1.40015	0.0334992	0.195509	0.309092	0.0347305	0.314795	0.110327	0.76069	0.85402
THOP1	ENSG00000172009	7064	P52888;K7EP46	19	p13.3	2785503	2815807	0.0901278	0.6875	0.927155	-0.0773052	-4.11736	0.0187754	0.00307907	0.00844499	-0.0941238	-6.01522	0.0156476	0.000282537	0.000967383	0.0215874	0.642213	0.033614	0.538347	0.741299	0.0488025	0.85781	0.056892	0.420419	0.557054	0.0572286	3.20851	0.0178365	0.0117697	0.0253156	0.0285963	1.50562	0.0189931	0.16744	0.216473	0.0388711	1.05571	0.03682	0.321938	0.542895	-0.263366	-5.136	0.0512785	0.00134461	0.0112431	-0.0200767	-0.880269	0.0228074	0.402881	0.532442	-0.0655275	-3.24339	0.0202034	0.0105907	0.0212556	0.0604584	1.49706	0.0403847	0.169601	0.316905	-0.214564	-4.75743	0.0451007	0.00166452	0.0101483	0.0352731	1.66067	0.0212404	0.131694	0.228685	-0.0140394	-0.37737	0.0372033	0.715371	0.82162
BROX	ENSG00000162819	148362	Q5VW32;F5GXQ0;Q5VW32-2	1	q41	222712553	222735196	0.0897973	0.68778	0.927257	-0.244508	-7.03963	0.0347331	8.90006e-05	0.000540408	-0.160257	-3.14845	0.0509004	0.0131259	0.0256095	-0.20745	-3.66891	0.0565427	0.00610173	0.0562532	-0.154055	-2.13497	0.0721582	0.0716164	0.168912	0.102303	2.82153	0.0362579	0.0215049	0.0418666	-0.0383112	-0.744156	0.0514828	0.476323	0.537399	-0.0301716	-0.672646	0.0448551	0.520124	0.71209	-0.0200992	-0.323108	0.0622057	0.756051	0.827171	-0.142205	-3.53882	0.0401843	0.00691023	0.0261155	-0.198568	-4.9104	0.0404383	0.00092767	0.00270283	-0.237622	-3.909	0.0607884	0.00378073	0.0208569	-0.174155	-3.09226	0.0563194	0.0158709	0.0476154	-0.114002	-2.7755	0.0410744	0.0218801	0.057507	0.118587	2.23423	0.0530773	0.0547712	0.142474
RPS6KA1	ENSG00000117676	6195	E9PGT3;Q15418-2;Q15418;Q15418-4;Q15418-3	1	p36.11	26529761	26575030	0.0894667	0.6881	0.927412	0.138015	6.14272	0.022468	0.000234471	0.0010999	-0.017074	-0.827885	0.0206236	0.431052	0.51252	-0.0523564	-0.535214	0.0978234	0.606769	0.785378	-0.0270436	-0.255901	0.10568	0.805652	0.867017	-0.0563159	-2.95918	0.0190309	0.0173287	0.0349459	0.012845	0.542838	0.0236628	0.600816	0.656231	0.078322	0.813999	0.0962189	0.4392	0.647619	0.450188	5.43539	0.0828254	0.000970962	0.00913847	0.0816988	3.27396	0.0249541	0.0103716	0.0348858	-0.0042289	-0.213407	0.0198162	0.835935	0.869472	0.0259656	0.313938	0.0827094	0.760934	0.853534	0.423144	4.83657	0.0874885	0.00151051	0.00948273	0.0356839	1.77448	0.0201094	0.110267	0.199278	0.0361248	0.468422	0.0771201	0.651545	0.77876
QTRT1	ENSG00000213339	81890	Q9BXR0;Q9BXR0-2	19	p13.2	10701430	10713437	0.0886955	0.68868	0.927416	0.0738933	2.29186	0.0322417	0.0498762	0.0854091	-0.12848	-3.4774	0.0369471	0.00797322	0.0166384	0.0963124	1.82389	0.0528059	0.104872	0.297007	0.0190896	0.191677	0.0995924	0.853635	0.903221	0.106467	3.1102	0.0342316	0.0136991	0.0288353	0.0486451	1.2516	0.0388665	0.243195	0.301363	0.0378346	0.479913	0.0788363	0.644135	0.800762	-0.0033643	-0.0381472	0.0881926	0.970635	0.980741	0.18036	4.94261	0.0364909	0.000942452	0.00605244	-0.0798349	-2.05694	0.0388125	0.0709553	0.10911	0.134147	1.76417	0.0760399	0.112537	0.236231	0.0157253	0.143321	0.109721	0.889776	0.927046	0.0484153	1.15084	0.0420694	0.279917	0.404137	0.122349	1.38739	0.0881864	0.201456	0.352004
RECQL5	ENSG00000108469	9400	O94762;O94762-4;J3KTQ2;O94762-2;O94762-3;J3KS37	17	q25.1	75626845	75667189	0.0886955	0.6887	0.927416	0.0400009	1.1113	0.0359947	0.297491	0.380856	-0.0473135	-0.99943	0.0473405	0.34602	0.427855	0.164289	2.02376	0.0811803	0.0768935	0.246705	0.0807375	0.751902	0.107378	0.477512	0.604549	-0.00638905	-0.167805	0.0380742	0.870729	0.900347	-0.132535	-2.63317	0.050333	0.0278927	0.0449423	0.203518	2.42012	0.0840943	0.0418416	0.153286	-0.277196	-3.20096	0.0865979	0.0150455	0.0521177	0.0336119	0.78045	0.0430673	0.456279	0.583864	-0.179849	-4.12027	0.0436496	0.00280317	0.00689843	0.367807	4.52764	0.081236	0.00154307	0.0112925	-0.196459	-1.90197	0.103292	0.0957468	0.175592	0.0459037	1.01865	0.0450632	0.335384	0.462238	0.102372	1.35978	0.075286	0.209705	0.362568
GTF2H3	ENSG00000111358	2967	F5GWD3;Q13889;F5GXG6;Q13889-2;F5H6X0;H0YFF7;F5GX35;F5H4K7	12	q24.31	123633739	123662604	0.0884751	0.68891	0.927416	0.0210179	0.54877	0.0383	0.597565	0.670465	-0.00966764	-0.197082	0.049054	0.848537	0.883747	0.0843856	0.69923	0.120684	0.503839	0.718942	0.0121577	0.103174	0.117837	0.920824	0.94911	-0.0190406	-0.543099	0.0350592	0.601253	0.67078	-0.0407372	-0.990582	0.0411245	0.348535	0.411424	-0.073615	-0.594488	0.123829	0.568613	0.746479	0.228945	2.208	0.103689	0.0629826	0.133838	0.0019773	0.0460237	0.0429627	0.964353	0.974292	-0.0504048	-1.0191	0.0494599	0.335704	0.407188	0.0107707	0.0983302	0.109536	0.923889	0.954354	0.241102	1.97441	0.122113	0.0857945	0.162978	0.0771126	1.80882	0.0426314	0.104466	0.191318	0.00707411	0.0646974	0.109342	0.949947	0.970495
EGLN1	ENSG00000135766	54583	Q9GZT9;Q9GZT9-2;Q9GZT9-3	1	q42.2	231363751	231422287	0.0884751	0.68892	0.927416	0.0713634	1.81665	0.0392828	0.105328	0.160243	-0.244603	-5.79679	0.0421963	0.000363543	0.00119114	0.0471439	0.891387	0.0528882	0.398231	0.636092	0.147191	0.963454	0.152774	0.368568	0.505777	0.0366048	0.785616	0.0465938	0.453803	0.532891	0.486505	9.65791	0.0503738	5.92755e-06	3.61506e-05	0.0102397	0.212004	0.0482995	0.837406	0.921247	-0.0938349	-0.887032	0.105785	0.404505	0.525262	0.107968	2.57518	0.0419265	0.0312661	0.0795825	0.241902	6.04269	0.0400322	0.000222115	0.000813088	0.0573836	1.06951	0.0536539	0.313495	0.479058	0.0533563	0.404288	0.131976	0.697176	0.776973	0.113309	2.82111	0.0401646	0.0203208	0.0543613	0.0418844	0.850737	0.0492331	0.418793	0.57577
WDFY3	ENSG00000163625	23001	Q8IZQ1;Q8IZQ1-2;H0Y9T6	4	q21.23	84668765	84966690	0.0856104	0.69103	0.929283	-0.20689	-4.36888	0.0473554	0.00216602	0.00635582	0.161285	2.71141	0.0594837	0.0258878	0.0459029	-0.0784349	-1.03473	0.0758026	0.330472	0.576612	0.17371	2.20202	0.0788868	0.0649659	0.158532	0.183914	4.06207	0.0452761	0.00331144	0.00886617	0.332683	5.10267	0.0651979	0.000705635	0.00180565	0.00927179	0.0747143	0.124097	0.942276	0.974003	0.134218	1.84344	0.0728083	0.107799	0.196601	-0.0229753	-0.390082	0.0588987	0.706057	0.792615	0.493968	9.34947	0.0528338	8.01193e-06	5.87604e-05	-0.0691631	-0.573802	0.120535	0.58057	0.715947	0.307928	4.02388	0.0765251	0.00427736	0.0189536	-0.0740329	-1.11589	0.0663443	0.293828	0.41852	-0.00240045	-0.0189326	0.126789	0.985342	0.992224
PXDN	ENSG00000130508	7837	Q92626	2	p25.3	1631887	1744852	0.0855002	0.69106	0.929283	-0.126749	-0.783388	0.161797	0.455099	0.539035	-0.287657	-0.394984	0.728275	0.70288	0.761198	-0.287173	-4.3177	0.0665107	0.00243561	0.0319544	-0.204538	-2.34208	0.0873316	0.0530235	0.139449	0.163541	1.29759	0.126035	0.229123	0.303954	-0.503797	-1.23611	0.407566	0.248624	0.307166	-0.336483	-4.19737	0.0801652	0.0030071	0.0291223	0.100418	1.20528	0.0833152	0.267252	0.387492	0.0367914	0.265439	0.138606	0.796987	0.860648	-0.791454	-1.42911	0.55381	0.187943	0.251069	-0.623656	-7.39251	0.0843632	4.84305e-05	0.00118471	-0.104119	-1.54464	0.067407	0.16312	0.263132	0.289759	1.76802	0.163889	0.111392	0.200792	-0.289233	-2.9285	0.098765	0.0183114	0.0656727
TRAPPC11	ENSG00000168538	60684	Q7Z392;Q7Z392-4;Q7Z392-3;D6RHE5	4	q35.1	183659267	183713594	0.0852799	0.69125	0.929283	-0.124687	-2.35167	0.0530206	0.0453586	0.0791357	-0.178276	-3.31495	0.0537795	0.0101826	0.0205413	-0.067633	-0.935531	0.0722937	0.376358	0.617871	-0.110419	-1.00482	0.109889	0.349647	0.488203	-0.00214015	-0.0428535	0.049941	0.966825	0.975653	-0.249501	-4.62565	0.0539386	0.0013465	0.00315702	-0.135807	-1.11519	0.121779	0.297143	0.516405	0.20179	2.47754	0.0814479	0.0423619	0.102695	-0.126827	-2.44486	0.051875	0.0385228	0.0935957	-0.427777	-8.48483	0.0504168	1.72542e-05	0.000105433	-0.20344	-1.75717	0.115777	0.113773	0.238394	0.0913711	0.843444	0.108331	0.424815	0.540143	-0.105821	-2.14644	0.0493006	0.0608674	0.12585	-0.114131	-0.83962	0.135932	0.424656	0.580894
GALE	ENSG00000117308	2582	Q14376;Q14376-2;Q5QPP4;Q5QPP1;Q5QPP3	1	p36.11	23795599	23800781	0.0850595	0.69151	0.929283	-0.11813	-2.8769	0.0410616	0.0197689	0.0393195	-0.106214	-5.13444	0.0206866	0.000811812	0.00231841	0.11281	2.60393	0.0433228	0.0309007	0.144282	-0.438934	-4.5367	0.0967518	0.00293901	0.0330449	0.0723203	2.6859	0.0269259	0.0266371	0.0499298	-0.0621921	-2.14528	0.0289902	0.0614069	0.0899648	0.138634	2.94513	0.0470721	0.0185627	0.0900275	0.300779	3.06933	0.0979951	0.0180842	0.0586302	-0.0458099	-0.98668	0.0464283	0.351013	0.481153	-0.168406	-5.78254	0.0291232	0.000303733	0.00105312	0.251443	5.65337	0.0444767	0.000348135	0.00398068	-0.138155	-1.79447	0.0769892	0.112586	0.198961	-0.101213	-3.33804	0.0303211	0.00888351	0.028324	0.177571	3.87683	0.0458033	0.00438008	0.0244661
ATP5F1B	ENSG00000110955	506	P06576;H0YH81;F8W079	12	q13.3	56638175	56645984	0.0843984	0.69187	0.929283	-0.055035	-3.12752	0.017597	0.0133825	0.0284063	-0.184898	-14.8174	0.0124785	3.13645e-07	4.87892e-06	-0.0360642	-1.02323	0.0352455	0.335561	0.581525	-0.112945	-1.88696	0.0598558	0.102697	0.211172	0.123812	6.5956	0.0187719	0.000140321	0.000712919	0.147533	7.95659	0.0185422	2.75115e-05	0.000120446	0.0310076	0.649645	0.0477301	0.534125	0.722947	0.0689527	1.49134	0.0462353	0.179497	0.286498	0.0687767	3.06301	0.0224539	0.0144116	0.0448581	-0.0373654	-1.93654	0.0192949	0.0859549	0.128321	-0.00505656	-0.115418	0.043811	0.910723	0.946006	-0.0439926	-0.868264	0.0506673	0.411916	0.526569	-0.120239	-5.13025	0.0234372	0.000651343	0.00423474	0.174163	3.83587	0.0454038	0.00464821	0.0255506
SSH3	ENSG00000172830	54961	Q8TE77;Q8TE77-3;Q8TE77-2;A0A087WWG1;C9JUG3;Q8TE77-4	11	q13.2	67303478	67312607	0.0843984	0.6919	0.929283	-0.162991	-3.89228	0.0418754	0.00425113	0.0109898	-0.0905234	-1.52717	0.0592754	0.164136	0.227315	-0.0200083	-0.140623	0.142283	0.891575	0.950462	0.345916	1.80185	0.191978	0.116165	0.229615	-0.0572108	-1.61226	0.0354847	0.143981	0.205129	0.0268399	0.621448	0.0431893	0.550177	0.608197	-0.132221	-1.07864	0.122581	0.31219	0.532223	-0.185918	-1.29249	0.143844	0.237212	0.353815	-0.220201	-4.61333	0.0477315	0.00146588	0.00828997	-0.0636835	-1.06983	0.0595268	0.313529	0.384736	-0.15223	-1.22769	0.123997	0.251611	0.415071	0.159998	1.12573	0.142129	0.294684	0.413396	-0.0493467	-0.943043	0.0523271	0.370669	0.497738	-0.0411685	-0.421819	0.0975974	0.683877	0.800402
CDC42BPB	ENSG00000198752	9578	Q9Y5S2	14	q32.32	102932380	103057549	0.0843984	0.69196	0.929283	-0.189094	-7.19611	0.0262773	7.58653e-05	0.00047843	-0.109574	-3.96939	0.0276048	0.00388262	0.00895662	-0.175818	-4.85999	0.0361767	0.00118503	0.0204519	0.162053	1.87514	0.0864218	0.104471	0.213192	0.0348666	1.49915	0.0232577	0.170653	0.236809	-0.00767466	-0.347614	0.0220781	0.736359	0.776672	0.206616	5.15784	0.0400586	0.000865868	0.0131921	0.12664	1.45257	0.0871838	0.18965	0.298678	-0.154227	-5.55912	0.0277431	0.000429737	0.00347095	-0.117249	-3.83096	0.0306056	0.00429798	0.00992933	0.0307974	0.746636	0.0412482	0.474894	0.627334	0.288693	4.44144	0.065	0.00247521	0.0129592	-0.1131	-5.09623	0.0221929	0.000681548	0.00437691	0.221329	5.05618	0.0437739	0.000878895	0.00820124
TOP1	ENSG00000198900	7150	P11387	20	q12	41028822	41124487	0.0840679	0.69212	0.929283	-0.0601961	-3.83099	0.0157129	0.00464719	0.0118054	-0.17822	-10.5684	0.0168634	4.47294e-06	3.52244e-05	0.0855797	1.46919	0.0582497	0.179232	0.406774	0.0655284	0.875615	0.074837	0.411323	0.547691	0.217976	11.5528	0.0188677	2.00812e-06	3.25222e-05	-0.171068	-8.23151	0.0207821	2.11072e-05	9.7848e-05	0.0881405	1.82616	0.0482654	0.105253	0.275704	-0.620917	-10.3462	0.0600142	1.70854e-05	0.000849963	0.15778	7.30127	0.0216099	6.09615e-05	0.000929921	-0.349288	-16.6023	0.0210385	7.03243e-08	1.96037e-06	0.17372	2.71609	0.0639597	0.0243894	0.0788164	-0.555389	-10.2947	0.0539492	1.0158e-05	0.000504288	0.126401	6.4467	0.019607	0.00012734	0.00134765	0.0757377	1.66276	0.0455494	0.133586	0.264416
ABHD12	ENSG00000100997	26090	Q8N2K0;Q8N2K0-2;Q8N2K0-3	20	p11.21	25294742	25390835	0.0840679	0.69215	0.929283	-0.184017	-5.47827	0.0335904	0.000512386	0.00200611	-0.248661	-3.5734	0.0695869	0.00691103	0.0146994	0.11776	1.77821	0.0662241	0.112506	0.307789	-0.16324	-1.63382	0.0999136	0.147916	0.268691	0.111737	3.63519	0.0307375	0.00616943	0.0147954	0.877656	12.8586	0.0682543	5.6562e-07	6.10072e-06	-0.131907	-1.75937	0.074974	0.116557	0.29536	0.197272	2.37708	0.0829892	0.0490919	0.113392	-0.0722806	-1.7543	0.0412019	0.115196	0.210846	0.628994	13.6719	0.0460063	3.58821e-07	6.11319e-06	-0.0141472	-0.159479	0.0887086	0.876917	0.925625	0.0340314	0.457161	0.0744406	0.660381	0.750808	-0.0411678	-1.2336	0.0333722	0.249085	0.371262	-0.145887	-1.92949	0.0756089	0.0884929	0.198873
SDR39U1	ENSG00000100445	56948	Q9NRG7-2;Q9NRG7;Q86TZ5;F6RWC2;Q9NRG7-3;G3V4N6;G3V5T1;G3V4Z0;G3V2Z6;H0YJ71	14	q12	24439766	24442905	0.0830762	0.69278	0.92982	-0.186553	-3.00558	0.0620689	0.0161687	0.0333103	-0.228975	-4.30075	0.0532408	0.002438	0.00598107	0.085771	0.906349	0.0946335	0.390717	0.629802	0.34579	4.00964	0.0862395	0.00552955	0.0429857	0.136407	2.63067	0.0518524	0.0290711	0.0538353	0.0332542	0.591719	0.0561993	0.569034	0.627037	-0.0466068	-0.486944	0.0957127	0.639358	0.79726	-0.300401	-3.36951	0.0891527	0.011928	0.0447808	-0.0501465	-0.68728	0.0729637	0.510195	0.63372	-0.195721	-3.06524	0.0638519	0.0140287	0.0271691	0.0391643	0.36649	0.106863	0.722717	0.824811	0.0453886	0.500111	0.0907571	0.6312	0.726545	0.00931312	0.171288	0.0543713	0.867847	0.90845	0.069467	0.768564	0.0903854	0.463469	0.618496
SIGMAR1	ENSG00000147955	10280	Q99720;Q99720-3;Q5T1J1;Q99720-4;Q99720-5;Q99720-2	9	p13.3	34634722	34637844	0.0828559	0.69296	0.92982	0.0504889	0.928663	0.0543673	0.379194	0.4645	-0.0886204	-1.62839	0.0544222	0.140981	0.199232	-0.0535114	-0.700804	0.0763571	0.502907	0.718581	0.159353	1.49946	0.106273	0.179011	0.306462	0.0311613	0.516324	0.0603523	0.619019	0.687193	0.0144412	0.216726	0.0666333	0.833399	0.861571	-0.133091	-1.94863	0.0682997	0.0871751	0.244968	0.0232294	0.24029	0.0966722	0.816991	0.870829	0.0816503	1.11651	0.0731302	0.294729	0.422707	-0.0741792	-1.08028	0.0686664	0.309103	0.380045	-0.186602	-2.33998	0.0797455	0.0448355	0.123062	0.182582	1.6509	0.110595	0.139488	0.233202	0.0325452	0.485194	0.0670766	0.639313	0.74079	-0.193555	-2.62699	0.0736796	0.0294055	0.0927801
COX20	ENSG00000203667	116228	Q5RI15;Q5RI15-2	1	q44	244835616	244845057	0.0824152	0.69321	0.929847	-0.15362	-3.44094	0.0446447	0.00829044	0.0189996	-0.529819	-11.8759	0.044613	1.80446e-06	1.78456e-05	0.164203	2.09233	0.0784783	0.0690707	0.231366	0.30929	1.86038	0.166251	0.10673	0.21683	0.501144	11.0003	0.0455571	2.95536e-06	4.10501e-05	0.515594	10.732	0.0480428	2.51838e-06	1.87967e-05	-0.145915	-2.34601	0.0621973	0.0469721	0.164711	-0.0792054	-0.473487	0.167281	0.650276	0.742298	0.347524	6.7613	0.0513989	0.000107443	0.00134888	-0.0142253	-0.273966	0.0519237	0.790515	0.830733	0.0182874	0.227408	0.080417	0.825339	0.895719	0.230085	1.79644	0.128078	0.112255	0.198729	0.068708	1.24282	0.0552839	0.245828	0.368469	-0.043198	-0.741734	0.0582392	0.47872	0.632524
GTF2F1	ENSG00000125651	2962	P35269;M0QXD6;M0R0R9	19	p13.3	6379572	6393981	0.0821948	0.69339	0.929847	0.0673112	3.08232	0.0218378	0.014352	0.0300991	0.0333459	1.29908	0.0256688	0.229075	0.302425	-0.0245356	-0.376388	0.0651869	0.716222	0.855399	-0.140998	-2.0043	0.0703477	0.0866054	0.189488	-0.0464692	-2.13383	0.0217773	0.0639741	0.103529	-0.115383	-4.95701	0.0232767	0.000856547	0.0021329	0.101852	1.51344	0.0672986	0.168624	0.36793	0.0696973	1.0471	0.0665625	0.329858	0.453392	0.020842	0.870392	0.0239455	0.407961	0.537576	-0.0820368	-3.06614	0.0267557	0.0140085	0.0271479	0.0773168	1.64512	0.0469977	0.135371	0.270654	-0.0713003	-1.30957	0.0544455	0.228667	0.341586	0.106379	4.94891	0.0214955	0.000830969	0.0049528	0.0773866	1.73125	0.0446999	0.120308	0.246477
TPP2	ENSG00000134900	7174	P29144	13	q33.1	102596958	102679958	0.0816439	0.69384	0.930035	0.0128105	0.546123	0.0234571	0.599303	0.672175	-0.0174731	-1.00112	0.0174534	0.345247	0.427085	0.0350832	0.946923	0.0370497	0.370859	0.612368	-0.0518586	-0.787336	0.0658659	0.457844	0.587833	-0.044026	-2.20957	0.0199251	0.0567399	0.0937235	0.112297	5.02225	0.02236	0.000785032	0.00198066	-0.0334752	-0.889856	0.0376186	0.39951	0.615402	0.0773703	1.37218	0.0563849	0.21236	0.32485	-0.0312155	-1.12834	0.027665	0.289974	0.417944	0.0948243	4.37507	0.0216738	0.00194298	0.00502907	0.00160799	0.0361615	0.0444669	0.971966	0.985095	0.0255118	0.495484	0.0514886	0.634312	0.729434	-0.0360324	-1.65761	0.0217376	0.132319	0.229518	-0.0187457	-0.419195	0.0447183	0.685718	0.801354
RFX1	ENSG00000132005	5989	P22670	19	p13.12	13961530	14007039	0.0815337	0.69394	0.930035	-0.0890143	-2.80312	0.0317555	0.0221974	0.0433354	-0.0763092	-2.02298	0.0377212	0.0766567	0.117446	-0.042413	-0.770451	0.0550496	0.462743	0.688973	0.0411215	0.387361	0.106158	0.710416	0.794571	-0.0344365	-1.16407	0.0295828	0.276571	0.354578	-0.057498	-1.51398	0.0379781	0.165342	0.214185	0.0960027	1.64459	0.0583748	0.138674	0.327988	0.0428325	0.502187	0.0852919	0.630944	0.727257	-0.123451	-3.46682	0.0356092	0.0077103	0.0280869	-0.133807	-3.79573	0.035252	0.00453117	0.0103654	0.0535897	0.877051	0.0611022	0.40393	0.565976	0.083954	0.989662	0.084831	0.352897	0.472125	-0.0306905	-0.907259	0.0338277	0.388286	0.515088	0.061154	1.03323	0.059187	0.330674	0.492442
POLR3C	ENSG00000186141	10623	Q9BUI4;E9PHH9	1	q21.1	145824053	145844402	0.0813134	0.69419	0.930096	0.0256741	0.876134	0.0293039	0.405519	0.490265	0.0603024	1.45426	0.0414661	0.182869	0.249691	-0.272176	-5.4314	0.0501115	0.000580759	0.0135584	0.575657	2.16262	0.266185	0.0687942	0.164417	-0.0736623	-2.43933	0.0301978	0.039389	0.0689142	-0.182931	-4.28294	0.0427115	0.00218628	0.00477419	0.318844	5.21189	0.0611763	0.000810474	0.0126302	-0.336063	-1.9965	0.168327	0.0860623	0.16721	-0.0479882	-1.34523	0.0356729	0.213288	0.331618	-0.122629	-3.3758	0.0363258	0.00861171	0.0178056	0.0466684	0.740718	0.0630043	0.478298	0.629933	0.239593	1.14595	0.209079	0.286731	0.405118	0.135394	4.00614	0.0337965	0.00318317	0.0131243	0.0371901	0.569507	0.0653022	0.584101	0.721553
ARF4	ENSG00000168374	378	P18085;C9JAK5;C9JPM4;U3KQF2	3	p14.3	57571363	57598220	0.0799912	0.69518	0.931147	-0.100609	-2.32225	0.0433238	0.0475276	0.0821915	0.165437	5.57864	0.0296554	0.000470554	0.00147048	-0.159631	-4.266	0.0374193	0.00261467	0.0333769	-1.53942	-6.51679	0.236223	0.000383986	0.0153595	0.226802	8.57579	0.0264467	2.02613e-05	0.00016323	0.578853	16.8417	0.0343701	5.82449e-08	1.18163e-06	-0.192883	-3.11911	0.0618392	0.0142473	0.0762691	0.918243	3.19706	0.287215	0.0151272	0.0523089	0.126193	2.6414	0.0477751	0.0281245	0.0734899	0.74429	25.3529	0.0293572	1.90798e-09	1.45461e-07	-0.352514	-5.74234	0.0613885	0.000311842	0.00368923	-0.621175	-3.17003	0.195952	0.0141628	0.0439204	0.240906	6.88769	0.0349762	7.74446e-05	0.000978231	-0.244722	-3.98446	0.0614192	0.00375127	0.0221044
CRYZ	ENSG00000116791	1429	Q08257;Q08257-3;A6NP24;C9JH92;Q08257-2	1	p31.1	74705482	74733408	0.0794403	0.69563	0.931406	-0.206074	-8.8492	0.0232873	1.62481e-05	0.000165198	-0.278875	-11.7906	0.0236522	1.90915e-06	1.85757e-05	0.182113	3.90967	0.0465801	0.00430907	0.0459335	-0.249629	-3.19773	0.0780642	0.0158831	0.0703807	0.0932421	4.53639	0.0205542	0.00171033	0.00512034	0.0740324	3.10137	0.0238709	0.0131554	0.0232024	0.196539	3.68048	0.0534005	0.0062145	0.0449435	0.162569	2.7634	0.0588296	0.0279583	0.0780355	-0.112832	-4.43639	0.0254333	0.00187081	0.00993771	-0.204842	-8.63199	0.0237306	1.50759e-05	9.49785e-05	0.378652	6.80026	0.0556821	9.10543e-05	0.00163951	-0.0870591	-1.31969	0.0659695	0.225431	0.338289	-0.149739	-5.44248	0.0275131	0.000432968	0.00317174	0.219258	4.40835	0.049737	0.00207095	0.0148028
GUSB	ENSG00000169919	2990	P08236-3;P08236-2;P08236	7	q11.21	65960684	65982215	0.0791097	0.69582	0.931406	-0.102087	-1.81498	0.0562471	0.105601	0.160483	-0.194802	-2.55817	0.0761488	0.0329512	0.056428	0.0792222	1.57314	0.0503592	0.153575	0.371094	0.0725807	0.705371	0.102897	0.504194	0.62959	0.172989	2.52852	0.0684149	0.0341847	0.0612874	0.668106	7.526	0.088773	4.22813e-05	0.000172298	0.105544	1.49128	0.0707744	0.174226	0.375281	0.621897	4.61658	0.134709	0.00243585	0.0166132	0.0709014	0.938066	0.0755825	0.374061	0.502685	0.473304	6.6643	0.0710208	0.000108869	0.000454228	0.184766	2.77052	0.0666901	0.0223388	0.0740843	0.694478	5.60051	0.124003	0.000619057	0.0054833	-0.166542	-2.44103	0.0682263	0.0377108	0.0873128	0.406592	6.11034	0.0665416	0.000247145	0.00352081
ZFAND1	ENSG00000104231	79752	Q8TCF1;Q8TCF1-4;Q8TCF1-3;Q8TCF1-2;E5RJ74;E5RGE5;E5RI74;E5RK75;E5RIS3;E5RIH7;E5RHR9;E5RG60;E5RFE5;E5RFU1	8	q21.13	81701334	81732903	0.0788894	0.696	0.931406	0.0783608	2.33457	0.0335655	0.0466074	0.0809495	0.0404726	1.16689	0.0346842	0.275902	0.354515	-0.0655593	-1.27794	0.0513007	0.236406	0.474823	0.0209266	0.190364	0.10993	0.854624	0.904106	0.112408	3.12592	0.03596	0.0133696	0.0281923	0.0955701	2.51402	0.0380149	0.0338269	0.0532324	0.106488	1.47012	0.0724347	0.179728	0.381487	-0.00899078	-0.091186	0.0985982	0.929899	0.953082	0.190769	5.5192	0.0345646	0.000451427	0.0035909	0.136043	3.82798	0.0355391	0.00431725	0.00995923	0.0409284	0.548548	0.0746122	0.597051	0.728806	0.0119359	0.0996836	0.119738	0.923183	0.950643	0.211156	5.35906	0.0394017	0.000482229	0.00341737	0.0624857	0.782935	0.0798096	0.455434	0.610775
MRPL10	ENSG00000159111	124995	Q7Z7H8;Q7Z7H8-2	17	q21.32	47823272	47831541	0.0778978	0.69659	0.931406	-0.0482313	-1.57163	0.0306887	0.153196	0.219698	-0.143806	-4.86773	0.0295427	0.00114146	0.00311173	0.137341	1.67988	0.0817563	0.130733	0.33741	-0.29969	-2.81623	0.106415	0.0269246	0.093761	0.061193	2.31624	0.0264192	0.0479006	0.0815164	0.0353923	1.15603	0.0306153	0.278307	0.339473	0.0767796	1.04821	0.0732484	0.325174	0.545701	-0.0856505	-1.03579	0.0826913	0.334752	0.458416	0.0129617	0.369349	0.0350935	0.720888	0.802685	-0.108414	-3.44541	0.0314661	0.00773051	0.0162829	0.214121	2.46957	0.0867036	0.0363461	0.105267	-0.385341	-4.33736	0.0888422	0.00282991	0.0141975	-0.0358617	-1.29899	0.0276074	0.226743	0.345879	0.136969	1.74684	0.0784097	0.117461	0.242261
RSRC1	ENSG00000174891	51319	Q96IZ7;H7C5Q0;C9J713;Q96IZ7-2	3	q25.32	158105855	158545730	0.0777876	0.6966	0.931406	0.042902	1.68285	0.0254936	0.129414	0.190671	0.00948411	0.325585	0.0291295	0.75285	0.804846	0.0639283	0.874664	0.073089	0.406751	0.642845	-0.0296776	-0.402612	0.0737128	0.699683	0.785534	0.0880428	3.28117	0.0268327	0.0105276	0.0230051	0.125768	4.01142	0.0313525	0.00324875	0.00677944	0.0616932	0.685537	0.0899925	0.512376	0.70605	0.12218	1.79612	0.0680243	0.115537	0.207834	0.130945	4.18459	0.0312922	0.00266815	0.0130711	0.135252	4.19169	0.0322667	0.0025271	0.00631774	0.125621	1.32569	0.0947591	0.218555	0.379076	0.0925024	1.33897	0.0690848	0.219372	0.330959	0.110275	3.66588	0.0300815	0.00533073	0.0192788	0.102581	1.05332	0.0973883	0.321905	0.484198
COG8	ENSG00000213380	84342	Q96MW5;H3BQV3	16	q22.1	69320140	69339583	0.0777876	0.69665	0.931406	-0.000223606	-0.0078526	0.0284753	0.993919	0.9955	-0.0228188	-0.879549	0.0259437	0.404016	0.48686	-0.0613636	-1.13634	0.0540013	0.28807	0.530678	0.0924706	1.23704	0.0747517	0.25739	0.391537	-0.0158422	-0.516839	0.0306521	0.618675	0.68717	0.0352033	1.13743	0.0309497	0.285594	0.347546	-0.0494969	-0.739102	0.066969	0.480965	0.682646	0.0230842	0.339215	0.068052	0.744397	0.818505	-0.0160658	-0.505523	0.0317806	0.62602	0.729521	0.0123845	0.402835	0.0307434	0.696806	0.749766	-0.110861	-1.63704	0.06772	0.137064	0.273194	0.115555	1.69792	0.0680567	0.130077	0.221536	0.0319597	1.06479	0.030015	0.315136	0.441976	0.00965204	0.147986	0.0652226	0.885888	0.932354
TPM3	ENSG00000143549	7170	J3KN67;P06753-2;Q5HYB6;Q5VU61;A0A087WWU8;P06753-3;P06753-5;P06753-4;P06753-7;P06753-6	1	q21.3	154155308	154194648	0.077457	0.69681	0.931406	0.0296636	0.710522	0.0417491	0.496794	0.578843	0.425763	7.86776	0.0541149	4.16787e-05	0.000198921	-0.0136605	-0.202127	0.0675838	0.844764	0.928046	0.0752093	1.34204	0.0560409	0.222981	0.354559	0.0105083	0.155064	0.0677673	0.880454	0.908426	-0.351891	-4.36676	0.080584	0.00193883	0.004305	-0.0137813	-0.165159	0.0834422	0.872915	0.94198	0.224075	4.33629	0.0516745	0.00341138	0.0203378	0.0401719	0.547927	0.0733162	0.597814	0.706742	0.0738719	1.05915	0.0697465	0.318102	0.38921	-0.0274418	-0.47132	0.0582232	0.648958	0.770283	0.299285	6.08915	0.0491505	0.000364381	0.00390005	0.111513	1.55836	0.0715579	0.154119	0.25741	0.0533345	0.697583	0.0764562	0.504517	0.654497
IFT27	ENSG00000100360	11020	Q9BW83;Q9BW83-2;H0Y6C7;F5GZ09	22	q12.3	36758202	36776256	0.0766858	0.69741	0.931659	-0.0927059	-3.43991	0.0269501	0.00830341	0.0190224	-0.0987977	-2.83546	0.0348436	0.0213152	0.0388559	0.0126553	0.169865	0.0745022	0.86925	0.940286	0.275145	1.90978	0.144072	0.0993526	0.206665	0.152153	5.18814	0.029327	0.000727948	0.00254076	0.257732	7.83315	0.0329027	3.106e-05	0.000132843	0.140366	1.99379	0.0704016	0.0812937	0.232918	-0.0154435	-0.127272	0.121342	0.902304	0.933881	0.0594467	1.77646	0.0334635	0.111302	0.206297	0.158934	4.13525	0.038434	0.00274271	0.00677345	0.153021	2.63573	0.0580563	0.0277716	0.0868659	0.259701	2.5086	0.103524	0.0380259	0.0889869	-0.0653876	-2.08058	0.0314275	0.067697	0.136216	0.341073	5.00687	0.068121	0.00093614	0.00850128
IRF2BPL	ENSG00000119669	64207	Q9H1B7	14	q24.3	77024543	77028708	0.0766858	0.6974	0.931659	0.0071252	0.340454	0.0209285	0.741944	0.795481	-0.247453	-9.04119	0.0273695	1.47603e-05	8.71509e-05	0.0025585	0.0637471	0.0401351	0.950705	0.977777	0.321086	3.24352	0.0989931	0.0149273	0.0677163	-0.155058	-7.11882	0.0217814	8.09354e-05	0.000464807	0.0728269	2.5697	0.0283406	0.03091	0.0491998	0.265353	5.23102	0.0507268	0.000791809	0.012434	-0.317221	-3.25892	0.0973393	0.0138848	0.0494872	-0.147932	-5.62403	0.0263036	0.000396851	0.0033238	-0.174626	-6.62075	0.0263756	0.000114271	0.000473	0.267912	5.38311	0.0497689	0.000489634	0.00506648	0.00386545	0.0563542	0.068592	0.956518	0.972452	-0.0505393	-2.13859	0.023632	0.0616444	0.126956	0.37052	5.55068	0.0667521	0.000475726	0.00544955
ABCB10	ENSG00000135776	23456	Q9NRK6	1	q42.13	229516582	229558707	0.075584	0.69819	0.93207	-0.103699	-3.77355	0.0274806	0.00505418	0.0126254	-0.056549	-1.5883	0.0356034	0.149771	0.210193	0.0711471	1.14726	0.0620147	0.283781	0.527047	0.184227	2.80698	0.0656317	0.0272772	0.0946926	-0.00522356	-0.186592	0.0279946	0.856434	0.889325	-0.0105574	-0.318277	0.0331706	0.757753	0.794448	0.00241067	0.0312655	0.0771032	0.975824	0.988706	-0.0291034	-0.469088	0.0620425	0.653266	0.744434	-0.108923	-3.60944	0.0301773	0.0062102	0.0241359	-0.0671064	-1.95071	0.0344011	0.0840445	0.125887	0.0735578	1.03125	0.0713288	0.330125	0.495712	0.155124	2.5727	0.060296	0.0345015	0.0828932	-0.235527	-7.84681	0.0300157	2.83052e-05	0.000475528	0.0115106	0.142938	0.0805288	0.889751	0.934337
KATNA1	ENSG00000186625	11104	O75449;O75449-2;B7ZBC8	6	q25.1	149594873	149648972	0.075584	0.69817	0.93207	0.0928774	1.59916	0.058079	0.146967	0.212694	-0.0797721	-0.836048	0.0954158	0.426699	0.508988	-0.0627233	-0.675523	0.0928515	0.518017	0.73017	0.00779135	0.038219	0.203861	0.970619	0.981059	-0.0367368	-0.787312	0.046661	0.452863	0.531886	-0.0514746	-0.737426	0.0698031	0.480202	0.541194	0.0440362	0.393231	0.111986	0.70442	0.840486	-0.00632755	-0.0335764	0.188452	0.974152	0.982283	0.0561406	0.879128	0.0638595	0.403466	0.532768	-0.131247	-1.57953	0.0830925	0.149898	0.207095	-0.0186871	-0.173495	0.10771	0.866215	0.919109	0.0014638	0.00999547	0.146446	0.992283	0.995309	0.00910013	0.16857	0.0539842	0.869921	0.909704	0.12276	1.09614	0.111993	0.303818	0.465081
ZSWIM8	ENSG00000214655	23053	H7BZ52;S4R3H3;S4R393;S4R410;A7E2V4-5;A7E2V4;A7E2V4-3;A7E2V4-4;A7E2V4-2;H0YCW2	10	q22.2	73785606	73801797	0.0752534	0.69844	0.93207	-0.0515312	-0.815833	0.0631639	0.437306	0.521292	-0.000644354	-0.00994605	0.0647849	0.992301	0.994036	-0.0713851	-1.08931	0.0655323	0.307124	0.55187	0.359025	2.36532	0.151787	0.0512707	0.136353	0.0893301	1.35094	0.0661244	0.212175	0.285499	0.107985	1.62837	0.0663144	0.138911	0.184784	-0.0142756	-0.181101	0.0788265	0.860792	0.936439	-0.190839	-1.3618	0.140138	0.215462	0.328651	0.0377989	0.580792	0.0650817	0.576432	0.68972	0.10734	1.53633	0.0698682	0.160053	0.218917	-0.0856607	-0.996158	0.085991	0.34596	0.511731	0.168185	1.54117	0.109129	0.163951	0.263891	-0.00547448	-0.0769066	0.0711835	0.940407	0.958667	0.0194692	0.218822	0.0889729	0.832077	0.898514
ATP6V1A	ENSG00000114573	523	P38606;P38606-2	3	q13.31	113746770	113812056	0.0749229	0.6987	0.93207	0.0736468	3.37798	0.021802	0.00911918	0.020474	0.15971	9.71438	0.0164406	8.54988e-06	5.55875e-05	-0.0363145	-0.981735	0.0369901	0.354425	0.597914	-0.23706	-2.26218	0.104792	0.0595321	0.150183	0.0558902	2.33314	0.0239549	0.0466313	0.0796576	0.065868	2.78119	0.0236834	0.0219628	0.0364312	-0.261598	-6.63025	0.0394552	0.000164115	0.00514115	0.0482419	0.542711	0.0888906	0.60417	0.703241	0.129537	5.07809	0.025509	0.000789417	0.00527394	0.225578	10.2583	0.0219899	3.80439e-06	3.32423e-05	-0.297912	-6.87596	0.0433267	8.38117e-05	0.0015932	-0.188818	-2.67519	0.0705811	0.029548	0.074531	-0.0199663	-0.866537	0.0230414	0.409056	0.535547	-0.0912936	-2.19686	0.0415564	0.0581073	0.148041
RWDD1	ENSG00000111832	51389	Q9H446-2;Q9H446;E5RGQ3;E5RGS5	6	q22.1	116571409	116597675	0.0745923	0.69895	0.93207	0.0912354	2.50343	0.0364442	0.0356486	0.0643145	0.111513	3.24145	0.0344023	0.0113859	0.0226309	-0.00654029	-0.148736	0.0439724	0.88537	0.948136	-0.020726	-0.286471	0.0723492	0.783113	0.849245	0.101831	2.48586	0.0409642	0.0365814	0.0648739	-0.0165496	-0.406893	0.0406731	0.693876	0.739915	0.0649518	0.780714	0.0831954	0.457447	0.663398	-0.193825	-2.89188	0.067024	0.0232534	0.0688646	0.193067	5.45786	0.0353741	0.000487121	0.00377939	0.0949637	2.69121	0.0352867	0.0255244	0.045284	0.0584115	0.705068	0.0828452	0.499131	0.648058	-0.214551	-2.88256	0.0744307	0.0216475	0.059604	0.0635909	1.76525	0.0360237	0.111877	0.201379	0.0317397	0.376003	0.0844135	0.716349	0.822478
RPL13	ENSG00000167526	6137	P26373;P26373-2	16	q24.3	89560677	89564542	0.0745923	0.69895	0.93207	0.0282305	1.19796	0.0235655	0.263914	0.344457	0.0292845	1.12065	0.0261316	0.294023	0.374286	-0.467944	-5.17738	0.0903824	0.000792893	0.0160658	0.329746	3.70831	0.088921	0.00808706	0.0498726	-0.00520511	-0.171793	0.0302988	0.867691	0.897611	-0.091438	-2.9775	0.0307096	0.0160259	0.0276763	0.122197	1.95359	0.0625501	0.0865104	0.243434	-0.444713	-5.03425	0.0883374	0.00150609	0.0121581	0.0230254	0.70504	0.0326583	0.49962	0.623783	-0.0621535	-1.81917	0.0341659	0.103448	0.150708	-0.345747	-4.25028	0.081347	0.00229045	0.0150089	-0.114966	-1.22152	0.0941172	0.258544	0.37505	0.0617147	1.2639	0.0488289	0.238515	0.359916	0.00980493	0.157479	0.0622618	0.878633	0.928689
VAPB	ENSG00000124164	9217	O95292	20	q13.32	58389229	58451101	0.0734905	0.69974	0.932713	-0.151949	-5.99781	0.025334	0.000276699	0.00123456	-0.175225	-7.30977	0.0239714	7.1346e-05	0.000311706	0.0690063	1.10688	0.062343	0.299891	0.544076	0.239966	2.98649	0.0803506	0.0212261	0.0826889	0.0564787	2.00168	0.0282157	0.0788073	0.123473	-0.12073	-3.83012	0.0315213	0.00425678	0.00859543	-0.322529	-7.64357	0.0421961	6.05223e-05	0.00264502	-0.0728306	-0.988091	0.0737084	0.356023	0.479345	-0.09547	-2.80897	0.0339876	0.021531	0.0601799	-0.295956	-9.6176	0.0307723	6.39186e-06	4.94701e-05	-0.253522	-3.93285	0.0644628	0.00364868	0.020422	0.167136	3.05541	0.0547016	0.016755	0.0495205	0.0801402	2.74238	0.0292229	0.0230888	0.059737	-0.0687085	-1.00779	0.0681774	0.342044	0.503875
STX10	ENSG00000104915	8677	Q5U8S2;O60499;X6R2W0;K7EIY4;K7ELY2;O60499-2;K7EPP9	19	p13.13	13144058	13150383	0.0728294	0.70019	0.932713	-0.0123505	-0.296734	0.0416213	0.773936	0.822087	0.017817	0.43835	0.0406456	0.672395	0.73556	-0.00986443	-0.127389	0.0774352	0.901714	0.954573	-0.0241706	-0.24961	0.0968335	0.810317	0.869943	0.0033522	0.105375	0.0318119	0.918565	0.937767	-0.084407	-2.18429	0.0386428	0.0576676	0.0852031	0.0817434	0.960145	0.0851365	0.365098	0.582108	-0.0436897	-0.55732	0.0783926	0.594672	0.696115	-0.00899827	-0.193235	0.0465664	0.851306	0.898152	-0.06659	-1.58382	0.0420439	0.14892	0.205791	0.071879	0.993088	0.0723793	0.347372	0.512645	-0.0678604	-0.768197	0.0883372	0.465644	0.57973	0.0232738	0.589294	0.0394944	0.570387	0.683423	-0.000655545	-0.00817234	0.0802151	0.993673	0.997032
ELF1	ENSG00000120690	1997	A0A0U1RRL5;P32519-2;P32519	13	q14.11	40931924	41061440	0.0727193	0.7003	0.932713	-0.112181	-2.10517	0.0532887	0.0670331	0.109491	-0.229056	-3.9168	0.0584804	0.00418633	0.00953503	0.156352	1.44048	0.108542	0.186958	0.41682	0.200114	1.80909	0.110616	0.114955	0.227756	0.15292	3.41082	0.0448338	0.00864083	0.0196383	0.121049	2.36527	0.0511778	0.0430427	0.0657086	-0.0118922	-0.1443	0.0824132	0.888832	0.948334	-0.0684969	-0.687771	0.0995927	0.513734	0.623729	0.0407387	0.670662	0.060744	0.520215	0.642366	-0.108007	-1.72835	0.0624913	0.119215	0.170617	0.14446	1.24882	0.115678	0.244155	0.406263	0.131618	1.33226	0.0987926	0.221464	0.333763	0.309194	4.39597	0.0703357	0.00179846	0.00855764	0.0288489	0.317217	0.0909435	0.758916	0.853277
MRPL50	ENSG00000136897	54534	Q8N5N7;Q8N5N7-2	9	q31.1	101387633	101398618	0.0727193	0.70031	0.932713	-0.0535589	-1.97835	0.0270725	0.0818457	0.129718	-0.17481	-5.84726	0.029896	0.000342786	0.0011378	0.189459	3.82699	0.049506	0.0048514	0.0493349	-0.067359	-0.889584	0.0757197	0.404288	0.540924	0.100459	3.75132	0.0267796	0.00519572	0.0128571	0.0184031	0.605552	0.0303906	0.560215	0.618425	-0.122636	-1.79176	0.0684445	0.11094	0.286207	0.0513454	0.611326	0.0839902	0.560304	0.665663	0.0468999	1.42342	0.0329488	0.190218	0.303693	-0.156407	-4.69409	0.0333199	0.00124435	0.00344732	0.0668231	0.978956	0.0682596	0.353929	0.518274	-0.0160136	-0.184396	0.0868437	0.858544	0.902127	0.13278	4.27781	0.0310393	0.00213334	0.00966215	0.0826733	1.27162	0.0650143	0.238001	0.395381
PPP6R1	ENSG00000105063	22870	Q9UPN7	19	q13.42	55229779	55259017	0.0724989	0.70046	0.932713	0.0091451	0.227331	0.0402281	0.825648	0.864769	0.0209284	0.700389	0.0298811	0.502972	0.58163	-0.0322714	-0.51102	0.0631508	0.622867	0.794244	0.424628	2.72552	0.155797	0.0306027	0.100986	0.017353	0.56515	0.0307051	0.58683	0.657717	0.11363	3.32039	0.0342218	0.00931216	0.017159	0.0657645	0.763678	0.0861155	0.466981	0.670705	-0.328084	-2.43881	0.134526	0.0448366	0.106872	0.0264981	0.604737	0.0438176	0.561125	0.676701	0.134558	4.01236	0.033536	0.00328315	0.0078946	0.0334932	0.39314	0.085194	0.703636	0.812244	0.0965439	0.954184	0.101179	0.369447	0.486893	0.129798	3.90218	0.0332631	0.00372016	0.0147298	0.0206405	0.253455	0.0814364	0.806086	0.884241
ALDH9A1	ENSG00000143149	223	P49189;P49189-2	1	q24.1	165662216	165698562	0.0704055	0.70218	0.933879	-0.108687	-4.02006	0.027036	0.00353662	0.00948764	-0.396512	-21.5324	0.0184147	1.54728e-08	7.49838e-07	0.0839683	1.92154	0.0436984	0.0901659	0.269401	0.301001	3.96364	0.0759405	0.00585473	0.0439699	0.107529	3.61576	0.029739	0.00635042	0.0151717	0.207389	8.06753	0.0257066	2.47002e-05	0.00011052	-0.0268039	-0.643393	0.0416602	0.53797	0.725645	0.21898	2.84102	0.077078	0.0250075	0.0724287	-0.00115719	-0.0421855	0.027431	0.967324	0.976091	-0.189123	-7.6041	0.0248712	4.03294e-05	0.000204569	0.0571644	1.21483	0.0470553	0.256239	0.419363	0.519981	8.72607	0.0595894	3.25464e-05	0.000883828	-0.050658	-1.90234	0.0266294	0.0900791	0.17042	0.0860054	1.85278	0.0464197	0.0997242	0.216286
SLC25A22	ENSG00000177542	79751	Q9H936;E9PJH7;A0A0D9SFE1;A0A0D9SEI9;K4DIA8;E9PS95;K4DIB8;K4DIB3;K4DIB6	11	p15.5	790475	798281	0.0702953	0.70229	0.933879	-0.013202	-0.458761	0.0287776	0.658142	0.724244	-0.194239	-7.21066	0.0269377	7.87521e-05	0.00033728	0.287317	6.04575	0.0475238	0.000283521	0.00884552	-0.208877	-1.56489	0.133477	0.163181	0.288109	-0.0645643	-2.71478	0.0237825	0.0254482	0.0481743	-0.00665005	-0.253804	0.0262015	0.80552	0.83722	0.0281143	0.532452	0.0528016	0.608879	0.77627	0.0157166	0.163974	0.0958486	0.874386	0.915311	-0.0777663	-2.39643	0.0324509	0.0416316	0.0991565	-0.200889	-6.66133	0.0301574	0.000109228	0.000455119	0.315432	5.62295	0.0560972	0.000361581	0.00407359	-0.19316	-1.96822	0.0981394	0.0866047	0.163959	0.15884	6.06499	0.0261897	0.000199638	0.00183396	0.242233	4.95193	0.0489168	0.00100473	0.00887629
TRIP6	ENSG00000087077	7205	Q15654	7	q22.1	100867387	100873454	0.0699647	0.70255	0.933879	-0.0482912	-2.06338	0.023404	0.0716016	0.115573	0.0274216	1.10409	0.0248364	0.30074	0.381373	-0.0545905	-1.16008	0.0470577	0.278817	0.522091	0.206469	1.75724	0.117496	0.123892	0.238673	0.0187935	0.753342	0.0249469	0.471947	0.550197	0.29261	9.9118	0.0295213	4.80743e-06	3.08419e-05	-0.260898	-5.06449	0.0515152	0.000971531	0.0142513	-0.0436067	-0.473403	0.0921132	0.650333	0.742298	-0.0294977	-1.00648	0.0293078	0.341936	0.471481	0.320031	11.6925	0.0273706	1.3093e-06	1.57965e-05	-0.315489	-5.82889	0.054125	0.000280458	0.00341669	0.162862	1.8599	0.0875646	0.102027	0.183986	0.155636	5.26045	0.0295861	0.000548431	0.0037637	-0.252293	-4.96747	0.050789	0.000984789	0.00873787
UFSP2	ENSG00000109775	55325	Q9NUQ7;D6RGX2;H0YA18	4	q35.1	185399537	185425979	0.0698546	0.70269	0.933879	-0.114958	-3.53717	0.0325001	0.00717384	0.0167825	-0.223415	-3.6772	0.0607567	0.00592916	0.0129431	0.0328299	0.539215	0.0608846	0.604128	0.783105	-0.0847039	-0.916668	0.0924041	0.390903	0.527981	0.244685	5.30631	0.046112	0.000627574	0.00226056	0.357226	5.75509	0.0620714	0.000307264	0.000894943	-0.1059	-1.42889	0.0741135	0.190895	0.395311	0.146518	1.91341	0.0765745	0.0972682	0.182166	0.129727	2.82791	0.0458736	0.0208926	0.0589711	0.133812	2.46029	0.0543885	0.0370549	0.0626363	-0.07307	-0.986709	0.0740542	0.35032	0.515081	0.0618142	0.76867	0.0804172	0.46538	0.579522	0.111482	2.36365	0.0471654	0.0427767	0.0962132	-0.161538	-2.13346	0.0757163	0.0642297	0.158128
MAST4	ENSG00000069020	375449	O15021-2;O15021-3;O15021-6;O15021;H7C1I9	5	q12.3	66596380	67169593	0.0698546	0.70272	0.933879	0.0501884	0.244001	0.205689	0.813134	0.855502	0.1874	1.51183	0.123956	0.167929	0.231448	0.0157744	0.153397	0.102834	0.881809	0.946889	0.407728	1.89008	0.21572	0.102232	0.210507	0.586985	2.23024	0.263194	0.0549099	0.0911548	0.68419	3.39285	0.201656	0.00831547	0.0155498	0.566262	4.60502	0.122966	0.00174383	0.0204167	-0.431508	-2.70957	0.159253	0.0302174	0.0818706	0.637173	3.58875	0.177547	0.00640713	0.0247373	0.87159	5.19834	0.167667	0.000634114	0.00196697	0.582036	5.59459	0.104036	0.000374623	0.00418215	-0.0237795	-0.166852	0.142519	0.871855	0.912388	0.239311	1.0475	0.228459	0.322612	0.449559	0.586633	4.05893	0.144529	0.00337305	0.0205393
AGL	ENSG00000162688	178	P35573;P35573-2;P35573-3	1	p21.2	99850361	99924023	0.0697444	0.70275	0.933879	0.0469744	1.85004	0.025391	0.100009	0.153112	-0.131654	-5.66115	0.0232557	0.000426486	0.00135154	-0.0592476	-1.08284	0.0547152	0.309824	0.553966	0.232764	3.51195	0.0662778	0.0104369	0.0564774	0.0061629	0.270816	0.0227567	0.793106	0.838491	-0.0857685	-3.76849	0.0227594	0.00467117	0.00932753	-0.0263162	-0.517895	0.0508138	0.618545	0.782258	0.0113632	0.181496	0.0626085	0.861122	0.905649	0.0531373	1.83317	0.0289865	0.101889	0.193228	-0.217423	-7.82346	0.0277911	3.24171e-05	0.00017249	-0.0855638	-1.35806	0.0630042	0.208474	0.367086	0.244127	4.21444	0.0579263	0.00332172	0.0159356	0.0102124	0.438505	0.0232892	0.671521	0.766705	0.0416936	0.808672	0.0515582	0.441278	0.5964
DIMT1	ENSG00000086189	27292	Q9UNQ2;A0A0C4DGB1	5	q12.1	62347284	62403943	0.069524	0.70303	0.933879	0.43174	11.2859	0.0382549	2.47068e-06	4.80411e-05	0.0923417	2.71827	0.0339708	0.0256104	0.0455008	0.252495	4.01477	0.0628915	0.00371155	0.0416617	-0.0544866	-0.829638	0.0656751	0.435108	0.569624	-0.13748	-5.05323	0.0272064	0.000864385	0.00291991	-0.163934	-4.36924	0.0375201	0.00193196	0.00429174	0.0881817	1.37797	0.0639938	0.205522	0.413333	0.0839626	1.22885	0.0683263	0.258832	0.378249	0.29426	6.94744	0.0423552	8.80552e-05	0.00117035	-0.0715927	-2.40212	0.0298039	0.0407072	0.0677021	0.340677	6.03778	0.0564242	0.000217995	0.00294821	0.029476	0.452694	0.0651125	0.663454	0.753144	0.178052	5.60785	0.0317505	0.000350685	0.00271749	0.123884	1.34481	0.0921203	0.214297	0.367853
PCF11	ENSG00000165494	51585	O94913;E9PKN0;E9PQ01	11	q14.1	83156988	83187451	0.0693037	0.70323	0.933879	0.00100844	0.0265076	0.0380432	0.979477	0.984477	0.0163266	0.442818	0.0368697	0.669289	0.732543	0.00832267	0.201304	0.0413437	0.845386	0.928527	-0.0148204	-0.133726	0.110826	0.89752	0.932872	0.00237531	0.0691208	0.0343646	0.94652	0.959774	0.00519212	0.137128	0.0378634	0.894038	0.910809	0.044646	0.928103	0.0481046	0.380503	0.595537	-0.0596667	-0.645178	0.0924811	0.539374	0.648213	0.00338375	0.0866478	0.0390517	0.932955	0.951379	0.0215187	0.590214	0.0364591	0.570084	0.635669	0.0529687	1.03521	0.0511673	0.328374	0.493566	-0.0744871	-0.91569	0.0813453	0.388054	0.505341	0.0605026	1.66716	0.0362908	0.130375	0.226975	-0.0609159	-1.15245	0.0528576	0.281262	0.442015
BAG5	ENSG00000166170	9529	Q9UL15;Q9UL15-2;G3V274	14	q32.33	103556545	103562657	0.0689731	0.70337	0.933879	-0.0983141	-3.48292	0.0282275	0.00778231	0.0179817	0.026686	0.881291	0.0302805	0.403126	0.486159	-0.0946865	-2.14197	0.0442053	0.0638976	0.221747	-0.326177	-2.60491	0.125216	0.0363306	0.110873	0.0870358	2.5308	0.0343906	0.0340612	0.0611181	-0.105811	-2.83345	0.0373437	0.0201908	0.0339024	-0.0790294	-1.53068	0.0516303	0.16438	0.362705	0.0134801	0.142636	0.094507	0.890596	0.92627	-0.0112783	-0.306004	0.0368566	0.766952	0.836965	-0.0791254	-2.13218	0.0371101	0.062897	0.0985699	-0.173716	-3.28882	0.0528202	0.00978155	0.0411079	-0.312697	-3.32132	0.0941483	0.0113728	0.0374502	0.0629707	1.71678	0.0366795	0.120693	0.214006	-0.100579	-1.95928	0.0513349	0.0844666	0.192012
CC2D1B	ENSG00000154222	200014	Q5T0F9-2;H7C1U3;Q5T0F9;H0Y517;Q5T0F9-3	1	p32.3	52345723	52366205	0.0688629	0.70352	0.933879	-0.180122	-2.51474	0.0716264	0.0350144	0.0632972	-0.133592	-3.29454	0.0405494	0.0105028	0.0210926	0.0837845	1.61778	0.0517899	0.143613	0.357868	0.112407	1.48315	0.0757889	0.18317	0.311331	0.103365	2.54943	0.0405445	0.0330688	0.0595749	0.203432	5.04881	0.040293	0.00075779	0.00192581	-0.323048	-5.39364	0.0598943	0.000650873	0.0108302	-0.445256	-5.74123	0.0775541	0.000704699	0.00759974	-0.0767568	-1.12904	0.0679842	0.289694	0.417828	0.0698403	1.9576	0.0356765	0.0831289	0.124723	-0.239264	-4.03425	0.059308	0.00313953	0.0183413	-0.332849	-5.83674	0.0570266	0.000477334	0.00467851	0.0293957	0.826612	0.0355616	0.430161	0.554174	-0.0528833	-0.885279	0.0597363	0.400939	0.560766
C12orf43	ENSG00000157895	64897	F5H7W8;Q96C57;F5H3K2;E7ENF1;G5EA44;F5H8B7	12	q24.31	121000486	121016502	0.0685324	0.70378	0.933879	0.0177324	0.469484	0.03777	0.650771	0.717763	0.138629	2.22303	0.0623602	0.0559527	0.0892184	0.11717	1.05453	0.111111	0.321848	0.566881	0.216721	1.78724	0.12126	0.118643	0.232264	-0.0497854	-1.3345	0.0373064	0.21728	0.29114	-0.197077	-3.55145	0.0554921	0.00650448	0.0125124	0.169618	1.97081	0.086065	0.0842373	0.238801	-0.0735949	-0.737862	0.0997408	0.484593	0.598724	-0.032053	-0.744019	0.0430808	0.476899	0.603044	-0.0584485	-1.11941	0.0522138	0.292971	0.363545	0.286787	2.3875	0.120121	0.041515	0.116713	0.143126	1.25365	0.114168	0.247282	0.361906	0.108135	2.15655	0.0501424	0.0598795	0.124543	0.109718	0.92287	0.118888	0.382133	0.543342
TUT7	ENSG00000083223	79670	Q5VYS8-6;Q5VYS8;Q5VYS8-4;X6R3Q3	9	q21.33	86287733	86354454	0.0682019	0.704	0.933879	0.0258577	0.87544	0.0295368	0.405875	0.490413	0.0593849	1.70493	0.0348313	0.125493	0.180026	0.0686417	1.12829	0.0608371	0.291262	0.534474	0.0579929	0.670694	0.086467	0.524699	0.645701	0.035508	1.00364	0.0353792	0.343743	0.425375	0.0344445	0.939982	0.0366437	0.372492	0.435714	-0.00571277	-0.0859025	0.066503	0.933655	0.969498	-0.0512611	-0.652142	0.0786041	0.535128	0.644287	0.0613657	1.60722	0.0381812	0.144399	0.248555	0.0938293	2.24639	0.041769	0.0523413	0.08397	0.062929	1.11285	0.0565474	0.295451	0.459841	0.00673187	0.0749483	0.0898202	0.942197	0.962853	0.0620319	1.70157	0.0364556	0.123589	0.218036	0.0427302	0.704095	0.0606881	0.500658	0.65186
MOCS3	ENSG00000124217	27304	O95396	20	q13.13	50958818	50963929	0.0677611	0.70436	0.933879	0.0416424	0.943574	0.0441326	0.371953	0.457052	0.0414253	0.772269	0.053641	0.461522	0.542056	-0.177596	-2.46358	0.0720886	0.0385254	0.163361	0.227594	2.09745	0.10851	0.0756326	0.174832	0.129165	2.95658	0.0436874	0.0173992	0.0350543	-0.044053	-0.946362	0.0465498	0.369406	0.432734	-0.0663729	-0.616057	0.107738	0.554976	0.737184	-0.0554892	-0.559293	0.099213	0.593396	0.694937	0.170808	3.90978	0.0436873	0.00397206	0.0171374	-0.00262776	-0.0513081	0.0512154	0.960241	0.969474	-0.243969	-2.34899	0.103861	0.0441859	0.121988	0.172105	1.86292	0.0923847	0.101564	0.183255	0.129789	3.03918	0.0427052	0.0142944	0.0412526	-0.133529	-1.28837	0.103642	0.232388	0.388406
TMPO	ENSG00000120802	7112	P42166;P42167;G5E972;P42167-3;P42167-2	12	q23.1	98515579	98550351	0.0671	0.70486	0.933879	-0.273043	-10.6947	0.0255307	3.76752e-06	6.22975e-05	0.0764781	4.20996	0.018166	0.00276511	0.00666674	0.168239	2.81356	0.0597957	0.0222668	0.121681	-0.0863288	-1.32674	0.0650685	0.227732	0.359225	0.064667	2.19282	0.0294904	0.058268	0.0958206	-0.171932	-6.4687	0.0265791	0.00013208	0.000443789	0.0083901	0.152614	0.0549758	0.882481	0.945037	-0.0566418	-1.05075	0.0539061	0.328289	0.451445	-0.208376	-7.09982	0.0293494	7.50333e-05	0.0010679	-0.095454	-3.52966	0.0270434	0.00678898	0.0145975	0.176629	2.50364	0.0705488	0.0343942	0.101551	-0.142971	-2.58406	0.055328	0.0339131	0.0820444	-0.13361	-4.88346	0.0273596	0.00090838	0.00526961	-0.22193	-3.97022	0.0558986	0.00382857	0.0223455
LAS1L	ENSG00000001497	81887	Q9Y4W2-2;Q9Y4W2;Q9Y4W2-3	X	q12	65438549	65534810	0.0671	0.70489	0.933879	0.125111	5.56333	0.0224886	0.00046208	0.0018495	-0.0459732	-1.54238	0.0298066	0.160449	0.222551	-0.062004	-0.842499	0.0735953	0.423502	0.656311	0.0670959	0.822963	0.0815297	0.438642	0.572099	-0.0105646	-0.458956	0.0230187	0.657976	0.721204	0.00149888	0.0510021	0.0293886	0.960471	0.967845	0.0441448	0.681294	0.0647955	0.514919	0.707768	-0.150764	-2.31025	0.0652585	0.0541661	0.121051	0.114547	4.14855	0.0276112	0.00280934	0.0135209	-0.0444743	-1.50844	0.0294836	0.16693	0.226944	-0.0178592	-0.258386	0.0691181	0.802092	0.879751	-0.0836676	-1.26664	0.0660546	0.242845	0.357534	0.167675	5.23822	0.03201	0.000564677	0.00384591	-0.032917	-0.428942	0.07674	0.678888	0.797164
FOSL1	ENSG00000175592	8061	P15407;E9PPX2;P15407-2	11	q13.1	65892049	65900573	0.0667695	0.70515	0.933879	-0.240378	-6.31208	0.0380822	0.000193857	0.000958471	0.101491	1.86077	0.0545424	0.0987233	0.146653	0.113321	1.35572	0.0835876	0.211499	0.445184	-0.0121232	-0.14794	0.0819469	0.886714	0.925321	0.419872	7.37064	0.0569655	6.27686e-05	0.000387425	-0.177795	-2.53485	0.07014	0.0327043	0.0516772	0.119546	1.85424	0.0644719	0.100818	0.26749	-0.718869	-10.2988	0.0698013	1.76121e-05	0.000854619	0.179494	2.73725	0.0655745	0.0241347	0.0656798	-0.0763039	-1.13501	0.0672277	0.286728	0.357064	0.232867	2.7987	0.0832054	0.0213471	0.0718592	-0.730993	-9.32753	0.0783693	2.04178e-05	0.000689639	0.462393	7.63016	0.0606007	3.5232e-05	0.000556295	-0.0514315	-0.877348	0.0586215	0.404989	0.56401
ABCB7	ENSG00000131269	22	O75027;O75027-2;B4DGL8;A0A087WW65;O75027-3;A0A2R8Y473	X	q13.3	75051048	75156732	0.0666593	0.70524	0.933879	0.094698	2.58343	0.0366559	0.031402	0.0577446	0.00915098	0.214751	0.042612	0.83518	0.872431	0.0360729	0.511389	0.070539	0.62262	0.794244	-0.0380782	-0.512648	0.0742775	0.624547	0.725676	0.065106	1.85133	0.0351671	0.0997093	0.151329	-0.0345442	-0.988661	0.0349404	0.349422	0.41224	-0.0553188	-0.770181	0.0718258	0.463326	0.668112	0.378737	4.56948	0.082884	0.00257562	0.0169913	0.159804	4.89854	0.0326227	0.000998927	0.00633096	-0.0253932	-0.632705	0.0401344	0.543225	0.610147	-0.019246	-0.312785	0.0615311	0.761781	0.853763	0.340658	4.53966	0.0750406	0.00218458	0.0120094	0.0462989	1.56803	0.0295269	0.151862	0.25472	0.0823985	1.19514	0.0689448	0.265081	0.425293
DYNC1LI1	ENSG00000144635	51143	Q9Y6G9;E9PHI6	3	p22.3	32525974	32570858	0.0656677	0.7062	0.933879	-0.0579594	-2.80061	0.0206953	0.0222852	0.0434396	0.0626219	3.40219	0.0184064	0.00892564	0.0183344	0.0860457	1.77716	0.0484174	0.112686	0.307789	-0.114609	-1.99459	0.0574602	0.0878364	0.191103	0.173834	8.58217	0.0202552	2.01474e-05	0.000162524	0.074265	3.36375	0.022078	0.00870163	0.0161759	-0.246657	-3.62669	0.0680116	0.00671681	0.0475129	-0.00805889	-0.150528	0.0535376	0.884594	0.922621	0.115874	4.46554	0.0259485	0.00179656	0.00964081	0.136887	5.79583	0.0236182	0.00029885	0.00103962	-0.160611	-2.39057	0.0671853	0.0413088	0.116281	-0.122668	-2.63934	0.0464768	0.0311916	0.0772597	0.153786	6.42385	0.0239399	0.000130747	0.00137284	-0.271195	-4.00495	0.067715	0.00364288	0.0216288
DNAJC8	ENSG00000126698	22826	O75937	1	p35.3	28199456	28233029	0.065227	0.70646	0.933879	-0.0799497	-3.06061	0.0261221	0.0148433	0.0309542	-0.0021965	-0.122937	0.0178668	0.905102	0.926575	-0.0148715	-0.332947	0.0446661	0.747563	0.871509	-0.160902	-2.34926	0.0684906	0.0524756	0.138562	-0.0378429	-1.12165	0.0337387	0.293227	0.372295	0.033099	1.1311	0.0292627	0.288111	0.349864	-0.109196	-2.52822	0.0431908	0.0353522	0.137907	-0.227556	-3.8362	0.0593181	0.00640582	0.0297868	-0.117793	-3.75536	0.0313665	0.0049905	0.0204024	0.0309026	1.01788	0.0303598	0.336255	0.407699	-0.124067	-2.23238	0.0555763	0.0533554	0.140301	-0.388458	-6.07104	0.0639854	0.00037141	0.00394041	-0.0728572	-2.39307	0.0304451	0.0407754	0.0926511	-0.116028	-2.62623	0.0441804	0.0294407	0.0927956
NOP58	ENSG00000055044	51602	Q9Y2X3	2	q33.1	202265736	202303661	0.0651168	0.70653	0.933879	-0.124696	-6.76443	0.0184341	0.000118625	0.000667864	-0.180226	-13.4835	0.0133665	6.63793e-07	8.38891e-06	0.0980485	1.76116	0.0556726	0.115486	0.312785	0.150633	1.41064	0.106784	0.202751	0.332765	0.142786	8.20358	0.0174053	2.83231e-05	0.000209186	0.02924	1.62033	0.0180457	0.140637	0.186607	-0.0238496	-0.353631	0.0674422	0.732754	0.859	-0.341413	-4.17723	0.0817318	0.0041514	0.0227558	0.01809	0.834482	0.0216782	0.426807	0.556244	-0.150986	-8.42214	0.0179273	1.82857e-05	0.000110028	0.0741989	1.26144	0.0588208	0.239788	0.402334	-0.190779	-2.59906	0.0734032	0.0331514	0.0806313	0.170574	8.37134	0.0203759	1.69775e-05	0.000342816	0.0639205	1.18124	0.0541131	0.270264	0.430459
HNRNPH3	ENSG00000096746	3189	P31942;P31942-3;P31942-2;P31942-4	10	q21.3	68331174	68343193	0.0648964	0.70671	0.933879	-0.104839	-5.07553	0.0206558	0.000847246	0.00298835	-0.1223	-5.39222	0.0226807	0.000589606	0.00177304	0.158434	4.25486	0.037236	0.00265509	0.0336129	0.0814189	1.40023	0.0581469	0.205711	0.33604	0.0587527	2.68232	0.0219037	0.0267886	0.0501423	0.0718022	2.88114	0.0249215	0.0187011	0.0316457	-0.0641196	-1.61765	0.0396375	0.144398	0.336728	-0.0467284	-0.820937	0.0569208	0.438741	0.557012	-0.0460867	-1.73587	0.0265496	0.11853	0.215385	-0.0504974	-1.90712	0.0264783	0.0900558	0.133369	0.0943145	2.08016	0.0453399	0.0681732	0.167099	0.0346905	0.755913	0.0458921	0.472554	0.586482	0.0107911	0.449113	0.0240276	0.664137	0.760948	-0.0338924	-0.848055	0.0399649	0.420202	0.576831
NKTR	ENSG00000114857	4820	P30414;A0A087WYW3	3	p22.1	42600655	42648735	0.0643455	0.707	0.933879	-0.0234918	-0.733263	0.0320373	0.483526	0.565685	0.0992712	1.5457	0.064224	0.159655	0.221645	-0.17109	-2.90564	0.0588819	0.0192997	0.112004	0.259023	2.04443	0.126697	0.0816956	0.182725	-0.0101584	-0.121469	0.0836299	0.906192	0.928747	-0.103856	-1.10295	0.0941619	0.299507	0.36189	0.151528	2.23056	0.0679325	0.0562465	0.185821	-0.148807	-1.47248	0.101058	0.184372	0.292544	-0.0336502	-0.395922	0.0849921	0.701903	0.789499	-0.00458473	-0.0507854	0.0902767	0.960645	0.969572	-0.0195618	-0.279391	0.070016	0.786446	0.86832	0.110216	1.05203	0.104766	0.325191	0.443885	-0.103468	-1.18038	0.0876564	0.268576	0.39231	0.162261	2.43528	0.066629	0.039829	0.115152
ABCF3	ENSG00000161204	55324	Q9NUQ8;Q9NUQ8-2	3	q27.1	184186095	184194012	0.0642353	0.70703	0.933879	0.106469	3.80248	0.028	0.00484464	0.0122036	0.205207	8.08788	0.0253721	3.39922e-05	0.000167954	0.00706656	0.180146	0.0392268	0.861429	0.934814	-0.193935	-3.52659	0.0549923	0.0102383	0.0558107	-0.122879	-4.4218	0.0277894	0.00200028	0.00583957	-0.181005	-5.40596	0.0334824	0.000475917	0.00129125	0.0120017	0.27892	0.0430291	0.787381	0.893933	0.111534	1.81409	0.0614822	0.112538	0.203496	-0.0164094	-0.468108	0.0350547	0.651461	0.750311	0.0242022	0.865356	0.0279679	0.410112	0.481137	0.0190682	0.397886	0.0479239	0.700261	0.810634	-0.0824007	-1.49431	0.0551431	0.175541	0.279024	0.0814937	2.88858	0.0282124	0.018219	0.0497959	0.047774	1.01546	0.0470468	0.338588	0.500464
CBL	ENSG00000110395	867	P22681;A0A0U1RR39;A0A1B0GW38;A0A0U1RQX8	11	q23.3	119206298	119313926	0.0642353	0.7071	0.933879	-0.0203275	-0.879652	0.0231085	0.403716	0.488647	0.0447767	1.47523	0.0303523	0.177294	0.242552	0.0406711	0.485367	0.0837946	0.640173	0.805608	-0.0991751	-1.51464	0.0654775	0.175216	0.301188	-0.00321885	-0.105782	0.0304291	0.918252	0.937599	-0.0943796	-2.68168	0.0351942	0.0257887	0.042025	0.00500108	0.0514198	0.0972597	0.960252	0.983149	0.00261125	0.0441818	0.0591023	0.965993	0.97748	-0.0235463	-0.681378	0.0345569	0.51374	0.636492	-0.0496029	-1.37773	0.0360034	0.20275	0.26739	0.0456722	0.509669	0.0896115	0.622907	0.749637	-0.0965638	-1.5315	0.063052	0.166285	0.267058	-0.0624308	-1.94638	0.0320753	0.0839702	0.161432	-0.0933723	-1.01361	0.0921186	0.339418	0.501349
PDF	ENSG00000258429	64146	Q9HBH1	16	q22.1	69326913	69330588	0.0642353	0.70706	0.933879	-0.0561075	-1.59499	0.0351774	0.147895	0.213751	-0.0703789	-1.56358	0.0450113	0.155437	0.216985	-0.00219897	-0.027781	0.0791538	0.978504	0.990604	0.309987	2.94541	0.105244	0.0224723	0.085047	-0.0253775	-0.70461	0.0360164	0.500228	0.577821	0.0335802	0.820625	0.0409202	0.433683	0.495863	0.050545	0.528869	0.0955719	0.611251	0.777035	-0.0905004	-0.960491	0.094223	0.368802	0.491183	-0.081485	-1.99836	0.0407759	0.0785721	0.158452	-0.0367987	-0.772511	0.0476351	0.460319	0.529198	0.048346	0.573123	0.0843554	0.58101	0.716058	0.219487	2.10295	0.104371	0.0705608	0.14136	-0.0059083	-0.12194	0.0484525	0.905668	0.935209	0.0927767	0.974208	0.095233	0.357502	0.518458
DPM1	ENSG00000000419	8813	Q5QPK2;H0Y368;O60762;Q5QPJ9	20	q13.13	50934867	50959140	0.064015	0.70723	0.933879	0.133198	4.87174	0.0273409	0.00110238	0.00368434	0.045985	1.39987	0.0328495	0.198047	0.267287	-0.111913	-2.29748	0.0487111	0.0500383	0.192542	-0.494314	-5.48259	0.0901607	0.00104467	0.0215435	-0.13317	-4.15274	0.0320679	0.00291114	0.00797641	-0.17005	-4.30142	0.0395336	0.00212897	0.00466846	-0.123587	-2.59881	0.0475553	0.0316757	0.128206	0.221756	2.31304	0.0958721	0.0539437	0.120996	2.84007e-05	0.000807026	0.0351918	0.999375	0.999375	-0.124065	-3.83735	0.032331	0.00425709	0.00985642	-0.2355	-4.66611	0.0504703	0.00127225	0.00992578	-0.272558	-3.5246	0.0773301	0.00850911	0.0304007	-0.0153732	-0.492149	0.0312368	0.634582	0.736933	-0.0992867	-1.78322	0.0556784	0.111061	0.232172
CD276	ENSG00000103855	80381	A0A0C4DGH0;Q5ZPR3-4;Q5ZPR3;Q5ZPR3-3;H0YL10;Q5ZPR3-2	15	q24.1	73683966	73714514	0.0636844	0.70745	0.933879	6.25807e-07	1.58819e-05	0.0394038	0.999988	0.999988	-0.245277	-3.42244	0.0716673	0.00865791	0.0178193	-0.176662	-2.87774	0.0613891	0.0201528	0.114467	-0.144349	-1.9106	0.0755515	0.0992334	0.206489	-0.15103	-3.02201	0.0499767	0.0157103	0.032229	0.187324	2.91145	0.0643403	0.0178134	0.030331	-0.283423	-5.29833	0.053493	0.000729784	0.0118542	-0.240551	-3.55049	0.0677515	0.00933737	0.0384939	-0.15103	-2.91323	0.0518426	0.0182492	0.0533009	-0.0579535	-0.871013	0.0665357	0.407181	0.478164	-0.460086	-6.47862	0.071016	0.000130459	0.00209691	-0.3849	-5.93563	0.0648456	0.000429011	0.00431196	-0.187869	-3.8021	0.0494118	0.00432847	0.0164581	-0.229104	-4.0739	0.056237	0.00330211	0.0202143
CDK5RAP3	ENSG00000108465	80279	Q96JB5;Q96JB5-4;Q96JB5-2;J3QQY1;Q96JB5-3	17	q21.32	47967810	47981781	0.0634641	0.70761	0.933879	-0.202944	-6.42483	0.0315874	0.000171131	0.000878993	-0.154725	-4.74111	0.0326347	0.00134676	0.00359212	-0.0341339	-0.907128	0.0376285	0.390328	0.629363	-0.160864	-2.56963	0.062602	0.0382101	0.113955	0.107042	1.27832	0.0837359	0.235518	0.310735	-0.000226268	-0.00278331	0.0812947	0.997842	0.998317	-0.0714929	-1.70648	0.0418949	0.126306	0.31058	-0.08272	-1.47726	0.0559954	0.183125	0.291189	-0.095902	-1.17319	0.0817443	0.272499	0.400277	-0.154951	-1.85576	0.0834975	0.0976638	0.143194	-0.105627	-2.48088	0.0425763	0.0356861	0.10424	-0.243584	-4.08721	0.0595966	0.00393027	0.017802	-0.0332648	-0.413766	0.0803953	0.688884	0.779869	-0.114193	-2.82473	0.0404263	0.0215388	0.0743803
EARS2	ENSG00000103356	124454	Q5JPH6;H3BTB7;Q5JPH6-2	16	p12.2	23520754	23557731	0.0625826	0.70805	0.933879	-0.0782376	-3.25588	0.0240296	0.0109846	0.0239043	-0.0471825	-1.57025	0.0300478	0.15389	0.214968	-0.0520631	-0.925113	0.0562776	0.381439	0.621414	0.135772	2.01017	0.0675425	0.0858683	0.188554	0.0327663	1.11586	0.0293643	0.29556	0.375031	-0.151153	-4.6286	0.0326564	0.001341	0.0031453	0.042803	0.598902	0.0714691	0.565807	0.744387	-0.305486	-4.75027	0.0643093	0.00208277	0.0149636	-0.0454712	-1.4959	0.0303972	0.170801	0.279948	-0.198336	-6.02948	0.0328943	0.000225625	0.000823543	-0.00926016	-0.128175	0.0722463	0.900912	0.940713	-0.169714	-2.81513	0.0602865	0.0239426	0.0639621	-0.0338651	-1.11123	0.0304753	0.295721	0.420837	0.147177	2.14584	0.0685872	0.0629869	0.155755
MRPS15	ENSG00000116898	64960	P82914	1	p34.3	36455718	36464384	0.0624725	0.70809	0.933879	-0.0891983	-2.28044	0.0391144	0.0507877	0.0866637	-0.289987	-10.5084	0.0275958	4.6743e-06	3.59561e-05	-0.0279493	-0.655411	0.0426439	0.530235	0.736237	-0.228266	-2.6002	0.0877879	0.0365758	0.111268	0.152059	4.12349	0.0368761	0.00303426	0.00825739	-0.0796256	-2.1349	0.0372971	0.062441	0.0912711	-0.181691	-3.27114	0.0555436	0.0113364	0.0659141	-0.408517	-4.22669	0.0966518	0.00390395	0.0220836	0.0628603	1.35285	0.046465	0.210938	0.328857	-0.369613	-9.47872	0.038994	7.1805e-06	5.41762e-05	-0.20964	-3.5526	0.0590104	0.00649046	0.0310275	-0.636783	-8.23427	0.0773332	4.86387e-05	0.00116105	0.104843	2.76571	0.0379082	0.0222306	0.058017	-0.214036	-3.54087	0.0604473	0.00717901	0.0344907
NAA20	ENSG00000173418	51126	P61599;A8MZB2;P61599-2	20	p11.23	20017310	20033655	0.0622521	0.70823	0.933879	-0.148638	-4.10076	0.0362464	0.00315243	0.00859011	-0.00412861	-0.0880102	0.0469106	0.931969	0.94777	-0.0660157	-0.898306	0.0734891	0.394743	0.633474	0.623806	2.69132	0.231785	0.032124	0.103328	0.145272	3.51038	0.0413837	0.00743518	0.0172466	-0.0957125	-1.83004	0.0523008	0.101496	0.140071	0.0556963	0.472107	0.117974	0.64946	0.804419	-0.245015	-1.1951	0.205016	0.27096	0.391336	-0.0033655	-0.0748438	0.044967	0.942068	0.957881	-0.0998411	-2.18106	0.0457764	0.0581462	0.0920636	-0.0103194	-0.0934836	0.110387	0.927628	0.957682	0.378791	2.33621	0.162139	0.0494375	0.108116	0.152882	3.438	0.0444684	0.00759233	0.0250428	0.0242586	0.200258	0.121137	0.846101	0.908386
MRPL51	ENSG00000111639	51258	Q4U2R6;M0R176;A0A087WU28;A0A0B4J2C1	12	p13.31	6491886	6493841	0.0618114	0.70852	0.933879	-0.142696	-2.85134	0.0500452	0.0205776	0.0407284	-0.249838	-5.11712	0.048824	0.000829717	0.00236312	0.0342472	0.469136	0.0730006	0.651247	0.813892	0.791508	2.99719	0.264083	0.0209136	0.0820983	0.157098	3.40618	0.0461215	0.00870187	0.0197627	-0.00902855	-0.184974	0.0488099	0.857473	0.880511	0.0491601	0.551235	0.0891818	0.596528	0.766893	-0.560251	-2.05085	0.27318	0.0794298	0.157335	0.014402	0.276729	0.0520436	0.78859	0.853922	-0.258867	-5.09816	0.0507765	0.000722882	0.00218903	0.0834073	0.83149	0.100311	0.427836	0.587808	0.231257	1.12487	0.205586	0.295026	0.413741	0.104959	2.22252	0.0472252	0.053808	0.114601	0.0334528	0.346953	0.0964188	0.737265	0.837057
RRP1	ENSG00000160214	8568	P56182	21	q22.3	43789513	43805293	0.0617012	0.70854	0.933879	0.140251	6.89161	0.020351	0.000103766	0.000600853	0.16305	6.28402	0.0259468	0.000208906	0.000749921	0.116604	2.11551	0.0551188	0.0666064	0.22731	-0.273096	-3.15938	0.0864395	0.0167342	0.0724171	0.0566012	2.35737	0.0240103	0.0448692	0.0769816	-0.116515	-4.17173	0.0279298	0.00256809	0.0054937	-0.0459826	-0.749704	0.0613344	0.474899	0.67668	-0.0375991	-0.520579	0.0722256	0.618715	0.717492	0.196853	7.2927	0.0269931	6.14974e-05	0.00093133	0.0465349	1.61936	0.0287366	0.141051	0.196772	0.0706217	1.19829	0.0589352	0.262296	0.426509	-0.310695	-4.76595	0.0651905	0.00164715	0.0100839	0.131248	4.88052	0.0268921	0.000912027	0.00528104	0.0690701	1.22971	0.0561678	0.252539	0.411702
RPS6KA3	ENSG00000177189	6197	P51812;B4DG22;B1AXG1;B7ZB17	X	p22.12	20149911	20267519	0.0609299	0.7091	0.933879	0.0140141	0.644204	0.0217541	0.536779	0.614521	-0.0651649	-2.50817	0.025981	0.0356569	0.0605495	0.0389846	0.89572	0.0435232	0.396044	0.633918	0.03772	0.47885	0.078772	0.647172	0.744946	-0.0409426	-1.76131	0.0232455	0.114633	0.169847	0.133766	5.12427	0.0261045	0.000685824	0.00176355	-0.0426619	-0.951078	0.0448564	0.369409	0.585335	-0.0387748	-0.621376	0.0624014	0.55404	0.660474	-0.0269285	-0.975306	0.0276103	0.356308	0.485875	0.0686014	2.32703	0.0294803	0.0459566	0.0753588	-0.00367727	-0.0721742	0.0509499	0.944088	0.969156	-0.00105477	-0.0168433	0.0626227	0.986997	0.992361	-0.0784349	-3.116	0.0251716	0.0126391	0.0373943	0.0886543	1.69354	0.0523485	0.127459	0.255822
LGALS8	ENSG00000116977	3964	F6V2D4;O00214-2;O00214;H7BXD8;E9PN19;Q5T3P9	1	q43	236518000	236552981	0.0608197	0.70915	0.933879	0.102476	1.87357	0.0546955	0.0964143	0.148656	0.372522	5.72062	0.0651191	0.000397528	0.00127712	-0.0636395	-0.750941	0.0847463	0.473775	0.698688	-0.103592	-0.857094	0.120864	0.420788	0.557054	-0.0332433	-0.509527	0.0652433	0.623572	0.690787	0.244724	3.52864	0.0693536	0.00673704	0.0129204	-0.155156	-2.01913	0.0768429	0.0781626	0.227177	0.316232	3.26771	0.0967747	0.0137173	0.0490969	0.0692327	0.935562	0.0740011	0.375278	0.504105	0.617246	7.84046	0.0787257	3.18796e-05	0.000170205	-0.218795	-3.02223	0.0723954	0.0149172	0.0554093	0.21264	2.24489	0.0947219	0.0568271	0.120235	0.230029	3.04934	0.0754354	0.0140631	0.0407157	0.0402115	0.682837	0.058889	0.513325	0.662424
PHF23	ENSG00000040633	79142	Q9BUL5-4;Q9BUL5;I3L4Q4;A0A087WVQ2;I3L0Y2;Q9BUL5-2;Q9BUL5-3;I3L1N0	17	p13.1	7235029	7239722	0.0605994	0.70933	0.933879	-0.124469	-4.48529	0.0277506	0.00184639	0.00559767	-0.00254164	-0.0768302	0.0330813	0.940591	0.954992	-0.089484	-1.06715	0.0838536	0.316444	0.561064	0.440751	5.10957	0.0862598	0.00154803	0.0255471	0.0186154	0.652589	0.0285254	0.531571	0.605916	-0.10902	-3.07435	0.0354611	0.0137325	0.0241123	-0.0153894	-0.197357	0.0779776	0.84847	0.92896	-0.173192	-1.98855	0.0870942	0.087076	0.168847	-0.105854	-3.09565	0.0341944	0.0136924	0.0431959	-0.111561	-3.30824	0.0337223	0.009568	0.0195139	-0.104873	-1.28216	0.0817946	0.232762	0.394468	0.267559	3.41222	0.078412	0.00998246	0.0340612	-0.0253856	-0.783257	0.0324103	0.453909	0.578287	0.0121084	0.141415	0.0856235	0.890916	0.934922
BAX	ENSG00000087088	581	Q07812-5;Q07812-8;Q07812;Q07812-2;Q07812-7;K4JQN1	19	q13.33	48954815	48961798	0.0604892	0.70936	0.933879	0.0340218	1.03711	0.0328043	0.328856	0.413513	-0.00752595	-0.178722	0.0421099	0.862471	0.895004	0.0999091	1.64291	0.0608124	0.138268	0.349943	-0.683067	-8.5478	0.0799115	7.34934e-05	0.0104521	-0.0263959	-0.801935	0.0329153	0.444809	0.523892	-0.0765965	-2.14174	0.0357637	0.061758	0.0903423	0.238155	3.62837	0.0656371	0.00670051	0.0474909	0.373942	5.07442	0.0736915	0.0014399	0.0117737	0.00762586	0.192301	0.0396559	0.852016	0.89851	-0.0841224	-1.82102	0.0461952	0.103147	0.150353	0.338065	7.22278	0.0468053	5.78081e-05	0.00133183	-0.309125	-3.29413	0.0938412	0.0118277	0.0385784	-0.0447445	-1.28528	0.034813	0.231282	0.35105	0.358178	6.60986	0.0541884	0.000142418	0.00249841
MCRIP2	ENSG00000172366	84331	Q9BUT9;I3L172;Q9BUT9-2	16	p13.3	636817	648474	0.0602688	0.70952	0.933879	0.232249	3.2158	0.0722213	0.0116809	0.0252191	0.310607	3.78668	0.0820264	0.00505236	0.0112553	-0.232961	-2.19478	0.106143	0.0588118	0.211667	-1.17349	-5.12418	0.229009	0.00152384	0.0254834	0.0507367	0.604239	0.083968	0.561738	0.633879	-0.206793	-2.23638	0.0924676	0.0530188	0.0790802	0.114396	0.839352	0.13629	0.42564	0.636936	-0.0848373	-0.506805	0.167397	0.627862	0.725541	0.282986	3.39304	0.0834019	0.00863194	0.0305293	0.103815	1.20754	0.0859724	0.259085	0.328285	-0.118565	-0.755795	0.156875	0.469658	0.62256	-1.25832	-8.08448	0.155647	5.51868e-05	0.00122822	0.245502	2.54612	0.0964221	0.0317753	0.076348	0.148621	1.08249	0.137296	0.309495	0.470953
TATDN1	ENSG00000147687	83940	E5RG17;Q6P1N9;E5RGF2;A0A0D9SGD3;Q6P1N9-2;G5EA19;U3KQS5;H0YBX2	8	q24.13	124488485	124539458	0.0596078	0.71	0.933879	-0.112437	-4.62417	0.0243151	0.00153015	0.00478646	0.030009	1.0134	0.0296124	0.339692	0.42152	0.153737	2.4671	0.0623149	0.0383124	0.16314	-0.271007	-2.59927	0.104263	0.0366242	0.111292	0.0666162	2.80878	0.0237172	0.0219411	0.042545	-0.0266516	-0.864865	0.0308159	0.410235	0.473435	-0.0310854	-0.471958	0.0658649	0.649562	0.804419	0.00157788	0.0178222	0.0885346	0.986278	0.990125	-0.0458211	-1.60643	0.0285236	0.144573	0.248719	0.00335746	0.121287	0.027682	0.906224	0.927723	0.122652	1.83876	0.0667036	0.100103	0.219043	-0.269429	-3.28367	0.0820513	0.0120078	0.039037	0.0853049	3.35787	0.0254045	0.00861027	0.0276618	-0.0160722	-0.266637	0.0602774	0.796257	0.878057
TIMM21	ENSG00000075336	29090	Q9BVV7;J3QRI1	18	q22.3	74148523	74160531	0.0596078	0.71005	0.933879	0.050097	1.68728	0.0296909	0.128542	0.189607	-0.0143523	-0.374378	0.0383364	0.717571	0.77396	-0.00815559	-0.139185	0.0585952	0.892676	0.950462	0.0108945	0.121111	0.0899549	0.907131	0.93967	-0.0749288	-2.30987	0.0324385	0.0483874	0.0822117	-0.0445053	-1.23405	0.0360644	0.249353	0.307965	0.180656	2.87784	0.0627748	0.020579	0.0963255	-0.143856	-1.54045	0.0933856	0.167348	0.27247	-0.0248318	-0.777483	0.0319388	0.457936	0.584836	-0.0588577	-1.56451	0.0376205	0.15336	0.211045	0.1725	2.70111	0.0638627	0.0249864	0.0801643	-0.132961	-1.30553	0.101845	0.229972	0.342758	-0.00241162	-0.0709765	0.0339776	0.944993	0.960986	0.223662	3.15713	0.0708435	0.0128478	0.0512578
SRRT	ENSG00000087087	51593	Q9BXP5-4;Q9BXP5-2;Q9BXP5-3;Q9BXP5;Q9BXP5-5;H7C3A1	7	q22.1	100875103	100888664	0.0594976	0.71011	0.933879	0.00253412	0.122708	0.0206515	0.905248	0.928082	0.0411915	2.78745	0.0147775	0.0229778	0.0414895	-0.0299999	-0.936067	0.0320489	0.376098	0.617609	-0.473769	-6.46509	0.0732812	0.000402526	0.0153758	-0.0182081	-0.956749	0.0190312	0.365568	0.446593	-0.113476	-5.83583	0.0194447	0.000278349	0.000822127	0.0363018	0.693747	0.0523271	0.50748	0.704504	0.0730472	0.901558	0.0810233	0.397249	0.518113	-0.015674	-0.694182	0.0225791	0.506069	0.629752	-0.0722845	-4.02925	0.01794	0.00320258	0.0077215	0.00630181	0.117001	0.053861	0.909504	0.945498	-0.400722	-6.58693	0.060836	0.000218775	0.00284926	-0.0240084	-1.284	0.0186982	0.231712	0.351586	0.0635551	1.18904	0.0534508	0.267345	0.427199
GOLGB1	ENSG00000173230	2804	Q14789;Q14789-2;Q14789-4;Q14789-3;E7EU81	3	q13.33	121663199	121749966	0.0589467	0.71035	0.933879	-0.0984289	-5.22278	0.0188461	0.000703086	0.00258578	-0.0861314	-4.68274	0.0183934	0.0014546	0.0038359	-0.0431616	-1.43675	0.030041	0.187982	0.417649	0.180373	2.62404	0.0687387	0.0353517	0.109502	0.175671	9.26896	0.0189526	1.11951e-05	0.000107024	0.355927	17.1652	0.0207354	4.95465e-08	1.04396e-06	-0.0530605	-1.40808	0.037683	0.19676	0.402605	-0.0910563	-1.35759	0.0670722	0.216733	0.330112	0.0772419	3.72724	0.0207236	0.00520415	0.0210033	0.269796	14.0139	0.0192521	2.91999e-07	5.31674e-06	-0.0962221	-2.37326	0.0405443	0.0424835	0.118784	0.0893169	1.85341	0.0481906	0.103032	0.185451	0.055605	2.89432	0.0192118	0.0180508	0.0494435	-0.0834463	-1.98585	0.0420204	0.0810233	0.186323
SFPQ	ENSG00000116560	6421	P23246;P23246-2	1	p34.3	35176378	35193446	0.0589467	0.71038	0.933879	0.026123	0.68122	0.0383473	0.514225	0.595081	0.112485	4.63608	0.0242629	0.00154754	0.00403705	0.00859305	0.275892	0.0311464	0.789486	0.89834	-0.142108	-3.43566	0.0413628	0.011542	0.0593428	0.0213516	1.08874	0.0196113	0.306688	0.387124	-0.0614953	-2.71987	0.0226096	0.0242461	0.039789	0.0514222	1.29399	0.0397392	0.231771	0.444294	-0.102093	-2.5695	0.0397326	0.0370344	0.0941363	0.0474746	1.22409	0.0387837	0.253717	0.379132	0.0509894	2.23284	0.0228361	0.0534961	0.0856264	0.0600153	1.50166	0.0399659	0.168432	0.315874	-0.244201	-6.34651	0.0384781	0.000278898	0.00328292	0.0723203	3.56753	0.0202718	0.006205	0.0215262	-0.0493601	-0.993588	0.0496786	0.348519	0.510401
UBE2Q1	ENSG00000160714	55585	Q7Z7E8;Q7Z7E8-2	1	q21.3	154548577	154559028	0.0589467	0.71039	0.933879	0.0907416	2.17473	0.0417255	0.0600513	0.0995326	0.168412	4.46601	0.0377096	0.00194469	0.00490848	0.00759593	0.116378	0.0652694	0.910165	0.957566	-0.156666	-2.37888	0.0658569	0.0502755	0.13461	-0.0553777	-1.30834	0.0423265	0.225616	0.29987	-0.0098984	-0.202441	0.0488953	0.844208	0.870599	0.0367377	0.58577	0.062717	0.574179	0.751057	-0.0371307	-0.647335	0.0573593	0.538057	0.64709	0.0353639	0.65873	0.0536849	0.527483	0.648395	0.158513	3.47307	0.0456408	0.00740718	0.0157228	0.0443336	0.609437	0.0727452	0.557748	0.697524	-0.193796	-3.24757	0.0596743	0.0126521	0.0405305	0.0875362	1.77854	0.049218	0.109567	0.19841	0.0155671	0.23416	0.0664806	0.820537	0.892502
TDP1	ENSG00000042088	55775	G3V2F4;E7EPD8;Q9NUW8;Q9NUW8-2;G3V2J6	14	q32.11	89954939	90044764	0.0574041	0.71145	0.935001	-0.02784	-0.736189	0.0378163	0.481835	0.564158	0.0300585	0.460368	0.0652923	0.657154	0.721393	0.0319217	0.490917	0.0650247	0.636409	0.802962	-0.0407829	-0.325695	0.125218	0.754521	0.829021	-0.0142838	-0.187439	0.0762048	0.855791	0.88891	-0.0175684	-0.193771	0.0906654	0.850786	0.875952	-0.0828024	-1.17549	0.0704407	0.273593	0.492036	0.117121	1.2598	0.0929678	0.248116	0.365749	-0.0421237	-0.527585	0.0798426	0.61126	0.717789	0.0124902	0.15404	0.0810839	0.881099	0.907481	-0.0508807	-0.68423	0.074362	0.511569	0.659166	0.0763379	0.644573	0.118432	0.538231	0.645004	-0.0799948	-1.01533	0.078787	0.33688	0.4639	-0.150875	-2.17906	0.0692386	0.0597665	0.150851
DECR2	ENSG00000242612	26063	Q4VXZ8;Q9NUI1;Q9NUI1-3;A0A0J9YWI0;A0A0J9YY83;Q9NUI1-2	16	p13.3	401858	412487	0.056082	0.71224	0.935243	-0.312746	-4.53027	0.0690348	0.00173687	0.00531435	-0.369084	-7.03298	0.0524791	9.42497e-05	0.000388341	0.0354403	0.499258	0.070986	0.630772	0.799864	0.291999	3.64511	0.080107	0.0087735	0.0519391	0.329017	5.28636	0.0622388	0.000643404	0.00230699	0.2062	3.07105	0.0671433	0.0138049	0.0242326	0.191623	2.25561	0.0849537	0.0540906	0.180596	0.0223455	0.274168	0.0815032	0.79187	0.853582	0.0162704	0.186791	0.087105	0.8562	0.900962	-0.162884	-2.30216	0.0707527	0.0478391	0.0778978	0.227063	2.54406	0.0892521	0.0322142	0.0968635	0.314344	4.00348	0.0785177	0.00439614	0.0192922	-0.147464	-2.02798	0.0727149	0.0736785	0.145509	0.127036	1.60825	0.0789906	0.145103	0.279993
DNAJA1	ENSG00000086061	3301	P31689;P31689-2	9	p21.1	33025273	33039907	0.0557514	0.71241	0.935243	0.653909	14.2737	0.0458122	3.8142e-07	1.51825e-05	0.700836	42.3684	0.0165415	6.13399e-11	3.51311e-08	-0.131194	-2.33975	0.0560719	0.0468169	0.184978	-1.11094	-4.26837	0.260273	0.0040336	0.0379633	-0.289984	-9.3372	0.0310568	1.05814e-05	0.000103685	-0.416938	-16.5809	0.0251456	6.65024e-08	1.29711e-06	0.147292	2.55786	0.0575843	0.0337584	0.13416	0.485947	1.92022	0.253068	0.0962979	0.180979	0.363925	8.14111	0.0447022	2.68123e-05	0.000546245	0.283899	11.4894	0.0247096	1.51177e-06	1.7449e-05	0.0160982	0.235136	0.0684635	0.819521	0.891269	-0.624994	-3.77081	0.165746	0.00603431	0.0240398	0.227554	8.53401	0.0266644	1.45636e-05	0.00031027	0.00291404	0.0513009	0.0568029	0.9603	0.977321
SRBD1	ENSG00000068784	55133	Q8N5C6;Q8N5C6-2	2	p21	45388680	45612165	0.0554209	0.71269	0.935243	0.0376853	1.73144	0.0217654	0.120131	0.178962	-0.0494795	-1.92622	0.0256874	0.0891731	0.134175	-0.00907085	-0.145665	0.0622718	0.887718	0.94958	0.0115207	0.0816815	0.141044	0.93727	0.960803	-0.045771	-2.0967	0.02183	0.0678428	0.108811	-0.170145	-6.3043	0.0269887	0.000159524	0.000518843	-0.081275	-1.16419	0.0698124	0.277887	0.49614	-0.29231	-2.08104	0.140464	0.0759682	0.152245	-0.00808562	-0.306895	0.0263465	0.766297	0.836868	-0.219625	-8.35163	0.0262972	1.95279e-05	0.000115626	-0.0903458	-1.39069	0.0649646	0.198717	0.354426	-0.28079	-2.69044	0.104366	0.028876	0.0731477	0.137653	5.35387	0.025711	0.000485489	0.0034289	-0.103968	-1.56481	0.0664409	0.154917	0.292953
LAMTOR5	ENSG00000134248	10542	O43504;R4GMU8;E9PLX3;A0A0C4DGV4	1	p13.3	110401249	110407942	0.0552005	0.71274	0.935243	0.159488	3.88824	0.041018	0.00427608	0.011035	0.0332009	0.690514	0.0480814	0.508845	0.58756	-0.0988852	-2.01272	0.0491302	0.0782307	0.249008	-0.322541	-2.25063	0.143312	0.0605385	0.151666	-0.0243974	-0.527228	0.0462748	0.611751	0.680792	0.00701099	0.125908	0.0556833	0.902655	0.918102	0.132615	1.43376	0.0924945	0.189545	0.393679	-0.146364	-1.39419	0.104982	0.205913	0.318028	0.13509	2.55916	0.0527869	0.032078	0.0813572	0.0402119	0.778748	0.0516366	0.456823	0.52586	0.0337296	0.376687	0.0895429	0.715391	0.819916	-0.468906	-4.1029	0.114286	0.00384909	0.0176778	-0.0153438	-0.294064	0.0521786	0.775484	0.843791	0.0613738	0.669406	0.091684	0.521429	0.669505
ACSL1	ENSG00000151726	2180	E7EPM6;P33121;B7Z3Z9;P33121-3;P33121-2	4	q35.1	184755595	184826818	0.0550903	0.71282	0.935243	0.0445924	0.723981	0.0615933	0.488913	0.571245	-0.234488	-6.17746	0.0379586	0.000235216	0.000832976	-0.04638	-0.872726	0.0531438	0.407747	0.643591	-0.425236	-2.6831	0.158487	0.0325011	0.103947	-0.168423	-5.09745	0.0330405	0.000816821	0.00278763	0.131032	3.3397	0.0392348	0.00903494	0.0167314	-0.130296	-2.26929	0.0574172	0.0529483	0.178177	0.161199	1.05169	0.153276	0.327886	0.451255	-0.12383	-2.01817	0.0613575	0.0761456	0.154648	-0.103455	-2.96509	0.034891	0.0164512	0.0311238	-0.176676	-2.85849	0.0618076	0.0193895	0.0668454	-0.264037	-2.52807	0.104442	0.0369183	0.0872481	-0.0753497	-2.29479	0.0328351	0.0478484	0.104777	-0.0175421	-0.299248	0.0586206	0.772112	0.86076
ERAL1	ENSG00000132591	26284	O75616;J3QSB2;J3QRV9;O75616-2	17	q11.2	28855010	28861061	0.0550903	0.71287	0.935243	0.0261558	0.860042	0.0304123	0.413838	0.4986	0.0780538	3.29804	0.0236667	0.0104471	0.0209941	0.0338828	0.463586	0.0730885	0.655054	0.81649	0.0778582	1.06606	0.0730338	0.32305	0.460168	0.00262195	0.0944181	0.0277696	0.927003	0.944851	-0.0638639	-2.38736	0.0267508	0.0415303	0.0637527	-0.0179112	-0.225981	0.0792599	0.826883	0.916272	0.056816	0.886221	0.0641104	0.404913	0.525562	0.0287778	0.959125	0.0300042	0.363943	0.492979	0.0141899	0.542566	0.0261533	0.601073	0.66481	0.0159716	0.218701	0.0730294	0.831906	0.899928	0.134674	1.94576	0.0692142	0.0896051	0.167436	0.0453782	1.74381	0.0260224	0.115701	0.206784	0.0312013	0.457855	0.0681466	0.658812	0.782561
HSD17B11	ENSG00000198189	51170	Q8NBQ5;D6RCD0	4	q22.1	87336515	87391188	0.0544293	0.71319	0.935392	-0.116378	-2.01308	0.0578111	0.0775018	0.123767	-0.169394	-5.41268	0.0312957	0.00057506	0.0017351	-0.0459454	-0.614621	0.074754	0.555544	0.754637	-0.3927	-2.51645	0.156054	0.041237	0.118795	-0.0305489	-0.657037	0.0464949	0.528846	0.60307	0.428128	9.25356	0.0462663	8.35599e-06	4.68558e-05	-0.0598474	-1.1592	0.051628	0.2798	0.498249	0.82766	5.65921	0.14625	0.000767053	0.00791284	-0.146927	-2.10942	0.0696528	0.0658719	0.138933	0.258734	5.3319	0.0485257	0.00053367	0.00169547	-0.105793	-1.40545	0.0752733	0.194435	0.349074	0.434959	3.93447	0.110551	0.00482516	0.0204914	-0.207172	-4.46595	0.0463894	0.00162704	0.00797073	0.0305265	0.566973	0.0538413	0.585744	0.722763
CDC42BPA	ENSG00000143776	8476	Q5VT25-6;Q5VT25-5;A0A0A0MRJ0;Q5VT25-2;Q5VT25;Q5VT25-4;Q5VT25-3;H0Y5V1;A0A0A0MRJ1;H0Y7V8	1	q42.13	226989865	227318492	0.053658	0.71371	0.935804	-0.210309	-7.29152	0.028843	6.89147e-05	0.000443475	0.21505	9.60705	0.0223846	9.30704e-06	5.92266e-05	0.132904	3.37349	0.0393966	0.00945084	0.0718909	-0.111561	-1.18893	0.0938333	0.274619	0.409404	-0.0172884	-0.778916	0.0221954	0.457531	0.536369	0.321791	13.5227	0.0237964	3.7137e-07	4.56068e-06	0.29366	6.59506	0.0445272	0.000170237	0.00527905	0.364236	4.61165	0.0789817	0.00245007	0.0166511	-0.227598	-7.29848	0.0311843	6.11355e-05	0.000930323	0.536841	21.221	0.0252977	8.74589e-09	4.51632e-07	0.426564	8.72003	0.0489177	1.3385e-05	0.000509221	0.252675	3.3911	0.0745111	0.0102885	0.0347252	0.109636	4.36859	0.0250965	0.00187073	0.0087821	0.2717	5.99573	0.0453156	0.00028168	0.00385193
STAT6	ENSG00000166888	6778	A0A1W2PNW1;P42226;P42226-3;G3V5I8;G3V370;G3V5K5;P42226-2	12	q13.3	57095408	57132139	0.0531071	0.71404	0.935966	-0.0424701	-0.5756	0.0737841	0.580103	0.654603	-0.0848818	-0.763366	0.111194	0.46653	0.546817	0.154676	2.69724	0.0573461	0.0266983	0.13278	-0.0834278	-0.510066	0.163563	0.626261	0.727381	0.306054	4.50488	0.0679382	0.00178525	0.00531273	-0.0668368	-0.826498	0.0808674	0.430518	0.49305	0.218787	2.98812	0.0732189	0.0173832	0.0863535	0.262022	2.11952	0.123624	0.0717722	0.146062	0.263583	3.27716	0.0804305	0.0103203	0.034769	-0.151719	-1.41681	0.107084	0.191398	0.254927	0.373463	4.96154	0.0752716	0.00085076	0.00743054	0.178594	1.50305	0.118821	0.173325	0.276201	0.0841205	1.1787	0.0713671	0.269212	0.393044	0.387867	5.12702	0.0756516	0.00080322	0.00779111
CENPF	ENSG00000117724	1063	P49454	1	q41	214603185	214664574	0.052446	0.71441	0.93618	0.168164	4.61414	0.0364453	0.0015509	0.00483458	0.178386	5.15773	0.0345861	0.000788391	0.00226487	-0.122435	-2.66246	0.0459858	0.0281918	0.136513	-0.176705	-1.51984	0.116265	0.173934	0.299934	-0.11944	-3.04308	0.0392498	0.0152035	0.0314015	0.137975	3.94618	0.0349643	0.0035787	0.00739449	0.0772804	1.50976	0.0511872	0.169543	0.369147	-0.161746	-1.99056	0.0812568	0.0868194	0.168405	0.0487236	1.4475	0.0336605	0.183561	0.29583	0.316361	8.4074	0.0376289	1.85379e-05	0.000111122	-0.0451548	-0.898295	0.0502673	0.39311	0.555512	-0.338451	-3.6034	0.0939253	0.00761562	0.0283016	0.0323794	0.686854	0.0471415	0.509756	0.629082	-0.126897	-2.18571	0.0580576	0.0591411	0.149866
NDUFB11	ENSG00000147123	54539	Q9NX14;Q9NX14-2	X	p11.3	47142071	47145466	0.0515646	0.71505	0.936401	0.0334153	1.05964	0.0315345	0.319071	0.403645	-0.191149	-5.5518	0.03443	0.00048594	0.00150735	0.166408	2.34307	0.0710215	0.0465729	0.184727	-0.152213	-1.87616	0.0811304	0.104318	0.213145	0.0443243	1.00797	0.0439739	0.34178	0.423585	0.0604779	1.27015	0.0476147	0.23682	0.294273	-0.0367238	-0.559042	0.0656906	0.591434	0.76274	-0.192133	-2.58188	0.074416	0.0363722	0.0928518	0.0777396	1.59652	0.0486931	0.146767	0.251327	-0.130671	-2.74131	0.0476673	0.0235463	0.0422386	0.129685	1.7942	0.0722801	0.107368	0.229061	-0.344346	-5.20459	0.066162	0.000973046	0.00725495	0.00164445	0.0341699	0.0481256	0.973499	0.981601	0.102267	1.80669	0.0566049	0.107107	0.226696
MEPCE	ENSG00000146834	56257	Q7L2J0	7	q22.1	100428322	100434126	0.0513442	0.7152	0.936401	-0.0307301	-1.32234	0.0232392	0.221216	0.297854	0.0185176	0.646654	0.028636	0.535444	0.612996	0.126352	2.35808	0.0535827	0.0454851	0.181704	0.313209	3.50898	0.0892594	0.0104777	0.0564917	0.0315476	1.35243	0.0233267	0.211719	0.285007	-0.161045	-6.26571	0.0257026	0.000166833	0.000537344	0.0813661	1.65247	0.0492391	0.13704	0.324874	-0.200793	-2.02514	0.0991498	0.0825012	0.161939	0.000817489	0.032938	0.024819	0.974483	0.980867	-0.142528	-4.97472	0.0286504	0.000851215	0.00250943	0.207718	3.46527	0.0599429	0.00742779	0.0339588	0.112417	1.46942	0.0765042	0.181993	0.286466	0.0760332	3.27558	0.0232121	0.00980494	0.0306556	0.0846362	1.59067	0.0532078	0.149003	0.284921
DDX52	ENSG00000278053	11056	Q9Y2R4	17	q12	37609739	37643446	0.0513442	0.71527	0.936401	0.0257657	0.782873	0.0329117	0.455386	0.539272	-0.127784	-3.88406	0.0328996	0.00438815	0.00993365	0.0293381	0.412367	0.0711457	0.690687	0.838278	0.119495	1.56382	0.0764124	0.163427	0.2882	-0.00957267	-0.344058	0.0278228	0.739306	0.793463	-0.146433	-4.30992	0.0339758	0.00210313	0.0046152	-0.017464	-0.1734	0.100715	0.866644	0.938813	-0.253942	-3.89878	0.0651338	0.00590795	0.0283658	0.016193	0.463924	0.0349045	0.654336	0.752797	-0.274217	-9.32448	0.0294083	8.18473e-06	5.97495e-05	0.0118741	0.118986	0.0997945	0.907977	0.944752	-0.134447	-2.03995	0.0659071	0.0776635	0.151789	0.0641975	2.29315	0.0279953	0.0479758	0.104969	0.0564012	0.608051	0.0927572	0.559429	0.701859
EEFSEC	ENSG00000132394	60678	P57772;P57772-2;C9J8T0	3	q21.3	128153481	128408646	0.0509035	0.71548	0.936401	-0.0246198	-0.640558	0.0384349	0.539032	0.616092	-0.058358	-1.71942	0.0339405	0.122744	0.176785	0.00343745	0.0582336	0.0590287	0.954963	0.97966	0.180937	1.26498	0.143035	0.247812	0.380163	0.046929	1.25796	0.0373056	0.242439	0.318467	0.185739	5.12252	0.0362593	0.000687404	0.00176689	-0.177596	-2.56839	0.0691469	0.03321	0.133013	0.0103004	0.0800102	0.128739	0.938468	0.958877	0.0223092	0.496489	0.0449339	0.632117	0.734477	0.127381	2.98048	0.0427384	0.0160525	0.030452	-0.174159	-2.44138	0.0713361	0.0380446	0.109054	0.191237	1.40899	0.135726	0.198546	0.306171	-0.0972046	-2.65073	0.0366709	0.0267985	0.0669858	-0.227657	-3.16265	0.071983	0.0127392	0.0509327
ATPAF1	ENSG00000123472	64756	I3L448;Q5TC12;A8MRA7;Q5TC12-3;H0YEW4;H0YD21;Q5TC12-2	1	p33	46632737	46673867	0.0507933	0.71561	0.936401	0.0227103	0.459993	0.049371	0.657293	0.723453	-0.1665	-2.52455	0.0659522	0.0347465	0.059179	0.0359901	0.57459	0.0626361	0.581052	0.770626	-0.215195	-2.26818	0.0948759	0.0590167	0.149307	0.0437745	0.619348	0.0706784	0.552206	0.624826	0.0759591	1.00191	0.075814	0.34333	0.406576	0.0253187	0.404344	0.0626169	0.696554	0.8351	0.221739	2.39383	0.0926292	0.0478976	0.111548	0.0664848	0.829788	0.0801227	0.429315	0.558934	-0.0905407	-1.0479	0.0864017	0.322971	0.394478	0.0613088	0.84627	0.0724459	0.419976	0.579733	0.00654367	0.0815971	0.0801949	0.937082	0.958713	-0.0757355	-1.00448	0.0753978	0.341799	0.468388	0.0674419	1.04553	0.0645048	0.325284	0.487489
UQCC2	ENSG00000137288	84300	Q9BRT2;V5IRT4;Q5TAQ0	6	p21.31	33694293	33711727	0.0494711	0.71642	0.937182	-0.133309	-3.80201	0.0350628	0.00484793	0.012207	-0.248874	-6.45652	0.0385462	0.000172913	0.000644587	0.0612196	1.25481	0.0487881	0.244278	0.483516	0.582072	1.33221	0.436922	0.226023	0.357591	0.0675394	2.03015	0.0332681	0.0753535	0.118836	0.0716836	1.88324	0.038064	0.0933225	0.130238	0.0146525	0.314537	0.0465843	0.761159	0.878083	-0.639861	-2.03543	0.314362	0.0812583	0.160243	-0.0657698	-1.66291	0.039551	0.132625	0.234504	-0.177191	-4.32473	0.0409716	0.00208735	0.00535	0.0758721	1.34568	0.0563822	0.212285	0.371576	-0.0577886	-0.205405	0.281341	0.842669	0.889868	0.172536	4.76924	0.0361769	0.00106273	0.00592776	0.062356	1.30361	0.0478332	0.227378	0.383019
NEK9	ENSG00000119638	91754	Q8TD19	14	q24.3	75079353	75127344	0.0491406	0.71662	0.937182	-0.223957	-6.97806	0.0320945	9.4841e-05	0.000562462	-0.349226	-16.1898	0.0215707	1.54475e-07	2.9313e-06	0.0427186	1.02056	0.0418579	0.336749	0.582627	0.0736731	1.11714	0.0659479	0.302128	0.439243	0.0524189	1.5102	0.0347099	0.167863	0.233853	0.295207	8.16473	0.0361564	2.24959e-05	0.000103072	-0.023748	-0.493954	0.0480773	0.634614	0.794711	0.117385	1.7991	0.0652464	0.115035	0.207119	-0.171538	-3.82142	0.0448886	0.00452441	0.0189394	-0.0540187	-1.48889	0.0362812	0.171906	0.233006	0.0189706	0.35402	0.0535862	0.731717	0.830605	0.191058	3.62161	0.0527549	0.00742381	0.0277631	-0.0950969	-2.49698	0.0380847	0.0344243	0.0810437	0.211861	4.46174	0.0474839	0.00192525	0.0140559
MAP4K4	ENSG00000071054	9448	O95819-6;E7ENQ1;E7EN19;O95819;H7C360;E7EX83;H7C0P6;O95819-2	2	q11.2	101696850	101894690	0.0486999	0.717	0.937409	0.0625457	1.93427	0.0323356	0.0876989	0.137747	0.106419	3.36724	0.0316044	0.00940838	0.0191946	-0.14677	-2.45271	0.0598401	0.0391902	0.164631	-0.00381235	-0.0416226	0.0915933	0.968004	0.979587	0.0621395	1.65957	0.0374432	0.133993	0.193368	-0.212479	-5.66655	0.037497	0.00034278	0.000981597	0.15322	1.62119	0.0945111	0.143634	0.335583	-0.0672788	-0.784773	0.0857302	0.458317	0.57557	0.124685	3.26903	0.0381414	0.0104511	0.0350969	-0.106059	-2.71938	0.0390012	0.0243921	0.043582	0.00645019	0.0694705	0.0928479	0.946179	0.970239	-0.0710911	-0.77509	0.0917198	0.461797	0.576394	-0.0700548	-1.94496	0.0360186	0.0841609	0.1616	0.0522389	0.559371	0.0933885	0.590687	0.726963
PHB2	ENSG00000215021	11331	Q99623;J3KPX7;F5GY37;Q99623-2;F5GWA7	12	p13.31	6965327	6970780	0.0462759	0.71856	0.938329	0.0538242	2.33447	0.0230563	0.0466146	0.0809495	-0.187725	-9.75167	0.0192505	8.30304e-06	5.43866e-05	0.0715383	2.42285	0.0295265	0.0410758	0.169721	0.394031	6.44647	0.0611235	0.000409447	0.0153758	0.281426	9.04346	0.0311193	1.35218e-05	0.000120321	0.101881	3.11531	0.0327034	0.0128673	0.0227771	0.313832	8.50676	0.036892	2.79858e-05	0.00177147	-0.324727	-4.43391	0.0732372	0.00302977	0.0188371	0.33525	9.36702	0.0357905	9.05927e-06	0.000277055	-0.0858432	-2.68707	0.0319468	0.0256952	0.0454846	0.38537	9.89873	0.0389313	4.85049e-06	0.000280038	0.0693037	1.24132	0.0558305	0.251552	0.367066	0.0925736	2.11652	0.0437385	0.0638828	0.130247	0.549762	12.215	0.0450071	1.36852e-06	0.000160038
SMC6	ENSG00000163029	79677	Q96SB8;Q96SB8-2;C9JMN1	2	p24.2	17663812	17800242	0.0458352	0.71887	0.938329	-0.0645402	-2.62543	0.0245827	0.0293817	0.054587	-0.170742	-4.437	0.0384814	0.00202284	0.00507433	0.0384	0.71867	0.053432	0.492398	0.711674	0.0083994	0.121399	0.0691886	0.906911	0.939607	-0.0173225	-0.695989	0.0248891	0.505341	0.581808	0.0933767	2.60111	0.0358988	0.0293775	0.04701	-0.058735	-0.730491	0.0804048	0.485929	0.686571	-0.0194612	-0.316282	0.0615311	0.761011	0.831312	-0.0818627	-2.80184	0.0292174	0.0217763	0.0606227	-0.0773652	-2.31976	0.0333505	0.046499	0.0761288	-0.0203351	-0.268146	0.0758358	0.79481	0.87489	-0.0110618	-0.181533	0.0609353	0.860713	0.903782	0.0158466	0.533818	0.0296855	0.606603	0.714711	-0.03399	-0.443215	0.0766896	0.668942	0.789866
ACTL6A	ENSG00000136518	86	O96019;O96019-2	3	q26.33	179562886	179588407	0.0447334	0.71963	0.938329	-0.0137523	-0.580887	0.0236746	0.576696	0.651458	0.0244783	1.11447	0.0219641	0.296518	0.376853	-0.00584973	-0.112144	0.0521626	0.913418	0.959026	0.0581498	0.937409	0.0620325	0.380878	0.517771	0.0264325	0.878265	0.0300963	0.40436	0.484862	-0.0700543	-2.20596	0.0317568	0.055687	0.0826061	0.0105859	0.157934	0.0670274	0.878422	0.944408	-0.0283614	-0.505768	0.0560759	0.628553	0.725812	0.0126802	0.397763	0.0318788	0.700595	0.788592	-0.045576	-1.543	0.0295373	0.158446	0.217096	0.0047362	0.0704093	0.0672667	0.945453	0.969776	0.0297884	0.588978	0.0505765	0.573018	0.675347	-0.141497	-4.72165	0.0299678	0.00113517	0.00619723	-0.00812001	-0.130371	0.0622837	0.899379	0.94026
PPM1F	ENSG00000100034	9647	P49593;P49593-2;B5MCT7;A8MX49	22	q11.22	21919425	21952848	0.0446232	0.71976	0.938329	-0.152561	-2.08264	0.0732539	0.0694592	0.112608	-0.143527	-1.40724	0.101991	0.195928	0.265052	-0.0105793	-0.211592	0.0499986	0.837612	0.923826	0.129264	2.0573	0.0628318	0.0801804	0.181395	-0.0280677	-0.503699	0.0557232	0.62749	0.694255	0.486191	5.25778	0.0924707	0.000575966	0.00151633	-0.0739836	-0.998722	0.0740783	0.347175	0.566026	-0.0512545	-0.822867	0.0622877	0.437713	0.556244	-0.180629	-2.77203	0.0651614	0.0228343	0.0629221	0.342664	5.08825	0.0673442	0.000732371	0.00221292	-0.0845629	-1.17065	0.0722361	0.272679	0.435381	0.0780096	1.52918	0.0510139	0.166847	0.267606	-0.0310861	-0.671555	0.0462898	0.518996	0.637115	0.0628975	0.860498	0.0730943	0.413692	0.57183
MRPL43	ENSG00000055950	84545	H0Y6Y8;B1AL05;Q8N983-4;Q8N983-3;Q8N983-2;Q8N983;Q8N983-6;Q8N983-7;H0YBU8	10	q24.31	100969458	100987515	0.0437417	0.7203	0.938329	-0.0530728	-1.74598	0.0303971	0.117474	0.175876	-0.13029	-3.55614	0.036638	0.00709026	0.0150197	0.118515	1.97081	0.060135	0.0835145	0.257819	-0.0292101	-0.505698	0.0577619	0.629165	0.730039	0.0717254	2.57595	0.0278442	0.0317058	0.0576635	-0.0525212	-1.46471	0.0358578	0.178042	0.228585	-0.0182603	-0.298219	0.0612311	0.773135	0.885313	-0.0736596	-1.37748	0.0534742	0.210792	0.323158	0.0186526	0.595334	0.0313313	0.567108	0.68118	-0.182811	-5.94722	0.0307389	0.00024889	0.000894471	0.100254	1.89952	0.0527787	0.0909394	0.203561	-0.10287	-1.96689	0.0523006	0.0867793	0.16411	0.0797637	2.6807	0.0297548	0.0255231	0.0643725	0.141761	2.75776	0.0514045	0.0239276	0.0799757
DEGS1	ENSG00000143753	8560	O15121	1	q42.11	224175756	224193441	0.0435214	0.72046	0.938329	-0.140998	-1.32105	0.106732	0.221628	0.298218	0.11218	1.7531	0.0639894	0.116568	0.169212	-0.00471351	-0.0290195	0.162426	0.977546	0.990451	-0.044468	-0.598302	0.0743236	0.569168	0.68139	0.176238	1.6706	0.105494	0.131757	0.190645	0.255714	4.11806	0.0620957	0.00277724	0.00589064	-0.130698	-1.0924	0.119643	0.306458	0.526188	0.0615102	0.83884	0.0733277	0.42927	0.548044	0.0352397	0.557307	0.0632321	0.591668	0.701469	0.367894	5.59441	0.0657611	0.000383014	0.00128693	-0.135411	-0.959703	0.141097	0.363008	0.527536	0.0170422	0.236105	0.0721806	0.81961	0.872835	0.0713324	1.2315	0.0579231	0.24983	0.372087	-0.0698528	-0.704319	0.0991778	0.500526	0.65186
VPS28	ENSG00000160948	51160	Q9UK41;Q9UK41-2;E9PM90;E9PQR7;E9PR04	8	q24.3	144423601	144428563	0.043301	0.72059	0.938329	-0.215694	-7.6345	0.0282525	4.91649e-05	0.000346077	0.0349567	1.14072	0.0306444	0.286045	0.365311	-0.0367159	-0.711575	0.0515981	0.496555	0.713541	0.182328	1.81826	0.100276	0.113441	0.225833	0.0565197	2.05518	0.0275011	0.0724393	0.114867	-0.0477602	-1.43311	0.0333264	0.186633	0.238254	-0.0523481	-1.02826	0.0509094	0.33391	0.5536	-0.214177	-2.43213	0.0880612	0.045278	0.107606	-0.159174	-5.35323	0.0297342	0.000555294	0.00415481	-0.0128035	-0.467176	0.0274061	0.651873	0.710432	-0.089064	-1.57795	0.0564428	0.150046	0.2909	-0.0318484	-0.421217	0.0756105	0.685295	0.769235	-0.0288098	-1.04317	0.0276176	0.324504	0.451297	0.123473	2.3881	0.0517036	0.0429219	0.120835
TIMM50	ENSG00000105197	92609	Q3ZCQ8;Q3ZCQ8-2;M0R003;Q3ZCQ8-3;M0R1Y4;M0R0C3;M0R2F8	19	q13.2	39480412	39493785	0.0431908	0.72074	0.938329	0.0342636	1.11513	0.0307261	0.295937	0.379021	-0.0937212	-3.3261	0.0281775	0.010012	0.020223	0.212718	3.99309	0.0532714	0.00382714	0.04257	-0.115146	-1.71779	0.0670315	0.131134	0.248501	0.0158448	0.60268	0.0262905	0.562726	0.634881	0.207403	6.70866	0.0309157	0.00010086	0.000352816	0.0785338	0.930903	0.0843631	0.379138	0.594157	0.202971	3.52516	0.0575777	0.00966014	0.0393212	0.0501084	1.46011	0.0343182	0.180159	0.291775	0.113682	3.86335	0.0294257	0.0040948	0.00952983	0.291251	3.28515	0.088657	0.00983806	0.0412607	0.0878244	1.44261	0.0608788	0.189179	0.295498	0.0811961	2.67234	0.0303839	0.0258725	0.0650396	0.394352	4.48935	0.0878416	0.00185426	0.0137336
PMPCB	ENSG00000105819	9512	O75439;G3V0E4	7	q22.1	103297407	103331818	0.0430807	0.72077	0.938329	0.0987849	3.55121	0.0278173	0.00702471	0.0164826	0.027703	1.28023	0.0216391	0.235315	0.30956	0.0610732	1.27872	0.047761	0.236144	0.474453	0.0948315	1.59353	0.0595105	0.156668	0.279757	0.0104455	0.405509	0.025759	0.695295	0.754714	-0.0908858	-3.27189	0.0277777	0.0100483	0.018296	-0.0514746	-1.10456	0.0466018	0.301459	0.520596	0.0861026	1.75242	0.0491336	0.123157	0.217444	0.10923	3.41926	0.0319456	0.00829177	0.0296303	-0.0631828	-2.45976	0.0256865	0.0370867	0.0626733	0.00959855	0.182205	0.05268	0.859579	0.915707	0.180934	3.31971	0.054503	0.0113994	0.037468	0.0544958	2.10194	0.0259265	0.0654052	0.132408	0.122931	2.8017	0.0438772	0.0223313	0.0764719
RCN2	ENSG00000117906	5955	Q14257;Q14257-2;H0YL43	15	q24.3	76931738	76954393	0.0424196	0.72117	0.938329	-0.0749038	-3.37192	0.022214	0.00920351	0.0206416	-0.137492	-4.14776	0.0331485	0.00301629	0.00717621	0.034766	0.592813	0.0586459	0.56936	0.763707	-0.142025	-1.45734	0.0974547	0.189934	0.31817	-0.171014	-7.4167	0.023058	5.99596e-05	0.000374748	-0.195402	-6.98097	0.0279906	7.48778e-05	0.000273467	-0.0301829	-0.392163	0.0769652	0.705178	0.840555	-0.143329	-1.7237	0.0831522	0.128423	0.22379	-0.245918	-9.02503	0.0272484	1.21113e-05	0.000327473	-0.332894	-10.088	0.0329991	4.35493e-06	3.71166e-05	0.00458314	0.0691661	0.0662628	0.946414	0.970276	-0.285354	-4.19724	0.067986	0.00339763	0.016221	-0.123465	-4.52257	0.0272999	0.00150115	0.00749978	0.11407	1.79164	0.063668	0.109627	0.229966
ADAR	ENSG00000160710	103	P55265-4;P55265;P55265-5;H0YCK3;P55265-3;P55265-2	1	q21.3	154581695	154628013	0.0424196	0.72117	0.938329	-0.124441	-5.68367	0.0218946	0.000399898	0.00164664	-0.208128	-16.0008	0.0130074	1.69721e-07	3.05498e-06	0.0583373	1.9124	0.0305048	0.0914551	0.271404	-0.143842	-2.60697	0.0551758	0.0362236	0.110753	0.0263718	1.29239	0.0204055	0.230835	0.305517	0.0273872	1.315	0.0208268	0.221982	0.277974	0.0157677	0.340467	0.0463119	0.742272	0.866049	0.0859088	1.84126	0.0466577	0.108145	0.197111	-0.0980697	-3.60563	0.027199	0.00624595	0.02423	-0.18074	-8.62398	0.0209579	1.51864e-05	9.51985e-05	0.074105	1.51989	0.0487567	0.163864	0.309906	-0.0579329	-1.20906	0.0479158	0.263028	0.379972	-0.0689224	-3.04805	0.022612	0.0140924	0.0407631	0.051781	1.03621	0.0499718	0.329366	0.491208
DSG2	ENSG00000046604	1829	Q14126	18	q12.1	31498177	31549008	0.0421992	0.72133	0.938329	-0.147821	-5.59916	0.0264005	0.000442525	0.00178827	-0.112926	-2.07588	0.0543991	0.0705496	0.109447	-0.0959024	-2.3796	0.0403019	0.0439697	0.177148	0.0921861	1.28646	0.071659	0.240661	0.372572	0.0866897	2.58333	0.0335573	0.0313369	0.0570915	-0.155347	-2.84039	0.0546921	0.0199665	0.0335975	-0.383729	-8.94271	0.0429097	1.94176e-05	0.0014903	-0.182667	-2.92936	0.0623571	0.0220439	0.0664121	-0.061131	-1.76976	0.0345419	0.112466	0.207599	-0.268273	-7.16329	0.0374511	6.3489e-05	0.000292384	-0.479631	-10.7636	0.0445603	2.45372e-06	0.000210027	-0.0904805	-1.73035	0.0522904	0.123936	0.214282	-0.0059809	-0.189493	0.0315627	0.853978	0.899089	-0.188209	-4.61988	0.0407389	0.0015549	0.0121464
ACAA1	ENSG00000060971	30	P09110;C9JDE9;H7C131;P09110-2;H0Y4D4	3	p22.2	38103129	38137242	0.042089	0.72138	0.938329	-0.180317	-6.52765	0.0276236	0.00015294	0.000812415	-0.311839	-12.0873	0.0257989	1.57136e-06	1.61494e-05	-0.000921728	-0.0119954	0.0768404	0.990717	0.995828	0.177027	3.3199	0.0533229	0.013468	0.0635994	0.0891794	3.00275	0.0296993	0.0161892	0.0330178	0.264878	7.96621	0.0332502	2.72542e-05	0.000119569	0.140735	2.08588	0.0674704	0.0704674	0.213663	0.296584	5.99424	0.0494782	0.000545347	0.00652213	-0.0911376	-2.59252	0.035154	0.0304105	0.0780391	-0.046961	-1.54995	0.0302983	0.156785	0.215242	0.139813	1.90254	0.0734875	0.0905055	0.202738	0.473611	9.62037	0.0492301	1.64221e-05	0.00061144	-0.201797	-6.50048	0.0310434	0.000119698	0.00129126	0.188984	3.62748	0.0520979	0.00631124	0.0315049
GNE	ENSG00000159921	10020	Q9Y223;Q9Y223-2;Q9Y223-3;Q9Y223-4;Q9Y223-5	9	p13.3	36214441	36277042	0.042089	0.7214	0.938329	-0.316524	-12.0756	0.0262118	1.44853e-06	3.47423e-05	-0.326785	-10.87	0.0300631	3.59723e-06	2.98978e-05	0.0744357	1.69253	0.0439789	0.128243	0.333791	0.305364	4.12267	0.0740696	0.00481174	0.0410014	0.130027	3.96592	0.0327861	0.00380111	0.0099904	1.21251	30.4128	0.0398684	3.62491e-10	4.85892e-08	-0.0323295	-0.681634	0.0474295	0.514714	0.707726	-0.157722	-2.35839	0.0668768	0.0504598	0.115577	-0.186497	-4.69915	0.0396874	0.00130448	0.00761652	0.885724	25.8523	0.0342609	1.6139e-09	1.35567e-07	0.0421062	0.889037	0.0473616	0.3978	0.559947	0.147643	2.51966	0.0585962	0.0373925	0.0878965	0.0128952	0.345263	0.0373488	0.737954	0.816962	-0.0849382	-1.71768	0.0494493	0.122837	0.249246
HTRA2	ENSG00000115317	27429	O43464;A0A0C4DG44;O43464-2;O43464-3;O43464-4	2	p13.1	74529596	74533350	0.0419788	0.72143	0.938329	-0.11066	-2.38917	0.0463174	0.0427371	0.0749982	-0.321754	-6.73445	0.0477773	0.000128446	0.000503866	0.209004	2.9554	0.0707195	0.0178698	0.108027	-0.279238	-2.56316	0.108943	0.0385656	0.114264	-0.0162157	-0.402571	0.0402803	0.697373	0.756187	0.00364172	0.0816	0.0446289	0.936804	0.9487	-0.174129	-2.80707	0.0620323	0.0229458	0.103441	0.434732	4.90175	0.0886891	0.00174954	0.0135414	-0.126876	-2.35346	0.0539104	0.0445989	0.104226	-0.318112	-5.98238	0.0531748	0.00023864	0.000861072	0.0348753	0.496363	0.0702617	0.631885	0.756439	0.155494	1.76406	0.0881453	0.117841	0.206212	-0.0326567	-0.709399	0.0460343	0.496325	0.617466	0.0653433	0.943507	0.0692558	0.372086	0.53267
MRPS26	ENSG00000125901	64949	Q9BYN8	20	p13	3046052	3048250	0.0415381	0.7217	0.938329	-0.0146965	-0.478113	0.0307386	0.644869	0.712251	-0.164735	-5.43768	0.0302951	0.00055781	0.00169033	0.0738938	1.59032	0.0464647	0.149669	0.365104	0.364572	2.12589	0.171492	0.0725681	0.170477	0.0788151	2.6221	0.030058	0.0294685	0.0544273	0.0167327	0.49892	0.0335378	0.630158	0.681895	-0.0128254	-0.265847	0.0482435	0.797079	0.89913	-0.633351	-4.00476	0.15815	0.0051584	0.0260117	0.0641186	1.82722	0.0350908	0.102841	0.194446	-0.148002	-4.39088	0.0337067	0.00189987	0.00492964	0.0610684	1.17995	0.0517551	0.269149	0.431839	-0.268778	-2.37512	0.113164	0.04659	0.103381	0.0788077	2.3879	0.0330029	0.0411199	0.0932843	0.045056	0.911796	0.0494146	0.387605	0.548829
PYCR1	ENSG00000183010	5831	P32322;E2QRB3;P32322-3;P32322-2;J3KQ22;J3QL24;J3QKT4	17	q25.3	81932384	81942412	0.0415381	0.72162	0.938329	-0.0658973	-2.67946	0.0245935	0.0269756	0.0507605	-0.201315	-12.5021	0.0161025	1.20542e-06	1.31842e-05	0.189258	4.57928	0.0413293	0.00171138	0.0252593	0.0495336	0.356277	0.139031	0.732512	0.811465	0.00512484	0.213738	0.0239772	0.835878	0.872437	0.0846115	3.59703	0.0235226	0.00606454	0.0117342	-0.0641624	-1.26792	0.0506046	0.240482	0.453767	-0.0466969	-0.350233	0.133331	0.736465	0.812046	-0.0607724	-2.07718	0.0292572	0.0693388	0.144313	-0.116704	-4.88602	0.0238853	0.000958565	0.00277653	0.125096	2.70149	0.0463064	0.0249714	0.0801643	0.00283672	0.0326487	0.086886	0.974799	0.985116	-0.112637	-4.27418	0.0263528	0.00214463	0.00969239	0.0288524	0.600923	0.0480135	0.563947	0.705257
CYC1	ENSG00000179091	1537	P08574	8	q24.3	144095039	144097525	0.0409872	0.722	0.938329	0.0191045	0.740421	0.0258022	0.479398	0.562426	-0.105828	-4.80121	0.0220419	0.00124471	0.00335259	0.210368	4.75619	0.0442304	0.00135572	0.0221977	-0.223798	-3.06688	0.0729726	0.0189953	0.0774795	-0.0366796	-1.5788	0.0232326	0.151451	0.214224	-0.071488	-2.82663	0.0252909	0.0204135	0.0342126	-0.138871	-2.97333	0.0467056	0.0177799	0.0872336	0.404666	5.50852	0.0734619	0.000898347	0.00877593	-0.0175751	-0.563758	0.0311749	0.587461	0.698673	-0.177316	-6.48694	0.0273343	0.00013279	0.000534554	0.071497	1.54656	0.0462297	0.157383	0.300944	0.180869	2.5651	0.0705113	0.0349016	0.0834818	0.00760795	0.301494	0.0252342	0.769996	0.840432	0.100082	1.82021	0.0549835	0.104889	0.223476
ARPC2	ENSG00000163466	10109	O15144	2	q35	218217141	218254356	0.0406567	0.72224	0.938329	-0.116015	-4.35388	0.0266464	0.00221135	0.00645873	0.110119	6.10495	0.0180376	0.000255193	0.000891688	-0.0877181	-1.80253	0.0486638	0.108379	0.301391	-0.368486	-4.90749	0.0750864	0.00193064	0.0276212	0.0577584	2.08608	0.0276875	0.0689909	0.110231	-0.041334	-1.38984	0.02974	0.198974	0.252169	-0.124479	-2.5408	0.0489919	0.0346665	0.136202	0.290679	3.22082	0.0902499	0.0146363	0.0511796	-0.058257	-1.61915	0.03598	0.1418	0.245288	0.0687848	2.40728	0.0285736	0.0403691	0.0672462	-0.212197	-4.32453	0.0490683	0.00205839	0.0139344	-0.077807	-1.08579	0.0716592	0.310917	0.430466	-0.0307299	-1.00757	0.0304989	0.340391	0.466849	-0.0940807	-1.5721	0.059844	0.15323	0.290754
SF3A1	ENSG00000099995	10291	Q15459;Q15459-2	22	q12.2	30331988	30356919	0.0404363	0.72243	0.938329	0.0091246	0.514177	0.017746	0.620492	0.692243	0.00395977	0.234825	0.0168627	0.820074	0.860647	0.00440649	0.139493	0.0315893	0.89244	0.950462	-0.240054	-5.5577	0.0431931	0.000967245	0.0208982	-0.049641	-2.50989	0.0197782	0.0352115	0.0628064	-0.127763	-6.56844	0.019451	0.000117976	0.000403501	0.023029	0.622388	0.0370011	0.551009	0.734679	-0.103225	-2.30783	0.0447281	0.05436	0.121301	-0.0405164	-1.93993	0.0208855	0.0861693	0.170018	-0.123803	-5.89126	0.0210148	0.000266211	0.000941148	0.0274355	0.703813	0.0389813	0.499875	0.648475	-0.343279	-8.17762	0.0419779	5.1007e-05	0.00120185	-0.00171226	-0.0844511	0.0202751	0.934576	0.955445	-0.0682289	-1.69657	0.0402158	0.126871	0.255071
NCBP1	ENSG00000136937	4686	Q09161	9	q22.33	97633668	97673748	0.0403261	0.72251	0.938329	-0.118216	-5.4514	0.0216855	0.000529497	0.00205535	-0.0785754	-3.37524	0.02328	0.00929551	0.0189827	0.0215984	0.431991	0.0499972	0.676931	0.829778	-0.171733	-1.81966	0.0943769	0.113212	0.225684	0.101017	3.85866	0.0261793	0.00444023	0.0112796	0.0223884	0.828839	0.0270117	0.429261	0.492057	-0.0389087	-0.97447	0.039928	0.358363	0.576762	-0.264278	-3.64394	0.0725253	0.00824364	0.0353294	-0.0171994	-0.660917	0.0260235	0.526146	0.647659	-0.056187	-2.07853	0.0270321	0.0685453	0.105998	-0.0173103	-0.320696	0.0539773	0.755978	0.849969	-0.436012	-4.741	0.0919661	0.0016986	0.0102925	-0.0447489	-1.83349	0.0244063	0.100474	0.185409	-0.0815012	-1.96268	0.0415255	0.0840185	0.191635
INTS4	ENSG00000149262	92105	Q96HW7;Q96HW7-2	11	q14.1	77874418	77994715	0.0403261	0.72247	0.938329	0.114196	2.10426	0.0542688	0.0671287	0.109562	0.0468016	1.15864	0.0403936	0.279068	0.357911	-0.0330494	-0.577888	0.05719	0.578927	0.769396	-0.327168	-3.67231	0.0890905	0.00847055	0.0512213	-0.0430322	-1.02169	0.0421188	0.335612	0.417857	-0.107326	-2.67638	0.0401011	0.0260103	0.0423205	-0.015019	-0.246713	0.0608762	0.811343	0.907896	0.0297811	0.329785	0.0903048	0.751212	0.824161	0.0711636	1.2755	0.0557925	0.235838	0.357933	-0.0605243	-1.33446	0.0453549	0.215985	0.282187	-0.0480684	-0.855413	0.0561932	0.415164	0.57516	-0.297387	-3.04701	0.0975994	0.0169636	0.0498631	-0.0170845	-0.39007	0.0437986	0.705699	0.793345	0.0690599	1.29424	0.0533596	0.23045	0.386601
FN3KRP	ENSG00000141560	79672	Q9HA64;I3L139;I3L2G3	17	q25.3	82716706	82730328	0.0401058	0.72256	0.938329	-0.103924	-3.70371	0.0280595	0.00560079	0.0137617	-0.182799	-6.41502	0.0284955	0.000180901	0.000667256	0.0336769	0.653357	0.0515444	0.531493	0.736567	-0.0407575	-0.288205	0.141418	0.781841	0.848327	0.0509507	1.95669	0.0260392	0.0845768	0.131272	0.301299	10.6903	0.0281844	2.59979e-06	1.92917e-05	-0.0660898	-1.12111	0.0589505	0.294764	0.514601	0.0349384	0.330122	0.105835	0.750967	0.824046	-0.0529737	-1.67213	0.0316803	0.130762	0.232384	0.1185	3.73425	0.0317332	0.00497082	0.0112124	-0.0324129	-0.598238	0.0541805	0.564864	0.703503	-0.00581904	-0.0582356	0.0999225	0.955068	0.971812	-0.0612162	-2.21608	0.0276237	0.054374	0.115601	-0.0433572	-0.59512	0.0728546	0.567639	0.708395
MEMO1	ENSG00000162959	51072	Q9Y316;Q9Y316-2;Q9Y316-3	2	p22.3	31865060	32011230	0.0396651	0.72286	0.938329	0.136316	4.48422	0.030399	0.00184908	0.00560057	0.130822	4.90651	0.0266629	0.00108558	0.00298495	0.049995	1.10767	0.0451354	0.29957	0.543706	-0.264955	-1.8182	0.145723	0.113451	0.225833	0.000695049	0.0267696	0.0259641	0.979272	0.983174	-0.157131	-5.3015	0.0296389	0.000544261	0.00144922	0.118096	2.12784	0.0555002	0.0660135	0.205123	0.297323	1.9907	0.149356	0.0868009	0.168405	0.137011	4.03574	0.0339494	0.00330544	0.0150415	-0.0263089	-0.899502	0.0292483	0.392645	0.463928	0.168091	3.05424	0.0550351	0.0141752	0.0533306	0.0323689	0.276372	0.117121	0.789653	0.849954	0.0667101	2.29188	0.0291071	0.0480753	0.105092	0.0738738	1.23042	0.0600394	0.252286	0.411431
GMFB	ENSG00000197045	2764	P60983;G3V4P8	14	q22.2	54474484	54489025	0.0395549	0.72299	0.938329	-0.099238	-4.69583	0.0211332	0.00139032	0.00442151	-0.0737606	-3.5885	0.0205547	0.00675806	0.0144319	-0.0600068	-1.32144	0.0454103	0.222187	0.457398	-0.169874	-1.95564	0.0868637	0.0929521	0.197827	-0.0612226	-2.5467	0.02404	0.0332123	0.0597651	0.0168002	0.625911	0.0268412	0.547377	0.605634	-0.0224492	-0.267398	0.0839543	0.795927	0.898773	0.447984	4.91705	0.0911084	0.00171933	0.0134275	-0.160461	-5.75554	0.0278793	0.00033833	0.00298526	-0.0569604	-2.23698	0.0254631	0.0531405	0.0851004	-0.082456	-0.996743	0.0827254	0.345691	0.511703	0.27811	3.84716	0.0722897	0.00543383	0.0223236	0.0285071	0.900544	0.0316554	0.391658	0.518589	-0.126608	-1.45543	0.0869903	0.182325	0.328389
KIAA1191	ENSG00000122203	57179	Q96A73-2;Q96A73;A0A087WT18;Q96A73-3	5	q35.2	176346062	176361807	0.0393345	0.72308	0.938329	-0.287083	-4.30745	0.0666481	0.00235831	0.00682654	-0.323544	-3.46752	0.0933069	0.00809194	0.0168359	0.0798912	0.705003	0.11332	0.500424	0.716559	0.602155	4.22512	0.142518	0.004249	0.0386079	0.249985	7.23941	0.0345311	7.16e-05	0.000421964	0.323589	3.75739	0.0861209	0.00475023	0.0094644	0.334335	3.57215	0.0935947	0.00727048	0.0497983	-0.0498335	-0.275618	0.180807	0.7908	0.85305	-0.0370982	-0.526033	0.0705246	0.612293	0.718198	4.54676e-05	0.000875326	0.0519436	0.999321	0.99948	0.414226	3.26376	0.126917	0.0101742	0.0423238	0.552321	3.9666	0.139243	0.00462007	0.019877	-0.112574	-1.88662	0.0596695	0.0923582	0.173792	0.314803	2.76655	0.113789	0.0235991	0.0794171
COA3	ENSG00000183978	28958	Q9Y2R0;K7EPV0	17	q21.2	42795147	42798704	0.0383429	0.7237	0.938445	-0.208715	-5.09041	0.0410016	0.000831307	0.00294227	-0.203475	-5.11428	0.0397857	0.000832697	0.00237053	0.163522	3.67012	0.044555	0.00609094	0.0562382	-0.0512796	-0.736825	0.0695954	0.486052	0.612219	0.202495	5.05811	0.0400338	0.00085899	0.0029048	0.138854	3.28293	0.0422958	0.00987556	0.0180389	0.0571752	1.13808	0.0502384	0.288021	0.508224	-0.246846	-3.51168	0.0702928	0.00983689	0.0396422	-0.00621937	-0.139254	0.044662	0.892488	0.925086	-0.0646208	-1.55094	0.0416656	0.156551	0.214968	0.220697	3.94696	0.0559157	0.00357285	0.0202001	-0.298125	-4.83041	0.0617185	0.00152193	0.00952411	0.0209865	0.544543	0.0385396	0.599507	0.708478	-0.0942345	-1.81379	0.0519546	0.105937	0.225071
ZRANB2	ENSG00000132485	9406	O95218;O95218-2	1	p31.1	71063291	71081289	0.0382327	0.72374	0.938445	0.039189	1.58402	0.0247403	0.150364	0.216574	0.0209941	0.999236	0.0210102	0.346108	0.427881	0.0627155	1.15187	0.0544465	0.281986	0.525461	-1.05749	-3.17602	0.33296	0.0163592	0.0715263	0.0755831	3.57861	0.0211208	0.0067124	0.0158905	-0.121564	-5.46736	0.0222345	0.000440136	0.00121033	0.159508	2.10149	0.0759025	0.0687773	0.210422	0.516837	1.77562	0.291074	0.119054	0.21216	0.114772	4.01023	0.0286198	0.00343013	0.0154687	-0.10057	-3.94078	0.0255203	0.0036493	0.00864632	0.222223	2.7895	0.0796641	0.0216657	0.072653	-0.54065	-2.62598	0.205885	0.0318281	0.0783462	-0.0665213	-2.88477	0.0230595	0.0183313	0.0499945	0.173593	2.11155	0.0822114	0.0664897	0.162066
CPT1A	ENSG00000110090	1374	P50416;P50416-2	11	q13.3	68754620	68844410	0.0381225	0.72379	0.938445	0.0901813	2.53496	0.0355751	0.0339096	0.0616005	-0.0887841	-4.99203	0.0177852	0.000972597	0.00271844	0.220952	5.33178	0.0414405	0.000655484	0.0144978	0.00204841	0.0151864	0.134885	0.988323	0.991732	-0.181795	-6.23198	0.0291712	0.000209563	0.000956009	-0.019651	-0.68024	0.0288884	0.513976	0.573308	0.174132	2.67166	0.0651777	0.0282886	0.11848	0.275273	2.32259	0.11852	0.0531904	0.119911	-0.0916132	-2.23204	0.0410446	0.0541662	0.120327	-0.108435	-3.8043	0.0285033	0.00447327	0.0102591	0.395084	6.20953	0.0636254	0.000177957	0.00259107	0.277322	2.88391	0.0961618	0.0216042	0.0595145	0.0729805	2.60058	0.0280632	0.029078	0.0711698	0.0792677	1.1487	0.0690064	0.282722	0.443513
SLC25A4	ENSG00000151729	291	P12235;V9GYG0	4	q35.1	185143266	185150382	0.0372411	0.72425	0.938607	-0.161556	-4.90839	0.0329143	0.00105095	0.00355394	-0.147866	-5.17864	0.0285531	0.00076798	0.00221431	-0.223871	-3.78492	0.0591482	0.00515495	0.0507384	-0.469019	-2.47826	0.189253	0.0435633	0.122865	0.0611596	1.89468	0.0322797	0.093196	0.142682	0.0874552	3.04108	0.028758	0.0144796	0.0253393	-0.287227	-3.11909	0.0920869	0.0142477	0.0762691	0.743188	4.85366	0.153119	0.00184845	0.0140473	-0.100396	-3.13476	0.0320268	0.0128795	0.041314	-0.0604113	-1.84944	0.0326647	0.0986402	0.144553	-0.511098	-5.8883	0.0867989	0.000260909	0.00327093	0.27417	2.05293	0.13355	0.0761441	0.14951	-0.124	-4.35746	0.028457	0.00190097	0.00888437	-0.290085	-3.10237	0.0935043	0.0139795	0.0546018
MTHFSD	ENSG00000103248	64779	Q2M296-4;Q2M296-3;Q2M296-2;Q2M296;H3BVG2;A0A087WX22;F5H0M7;H3BSD1;H3BQU0	16	q24.1	86530178	86555235	0.0362494	0.72473	0.938607	0.0137276	0.137059	0.100158	0.89424	0.919039	-0.00805429	-0.0623865	0.129103	0.951741	0.96398	0.0537561	0.88443	0.0607805	0.40176	0.638903	-0.0361622	-0.176009	0.205456	0.865452	0.910678	-0.166302	-1.71745	0.0968312	0.122638	0.179858	0.0272365	0.200444	0.135881	0.845722	0.871736	-0.0109501	-0.168574	0.064957	0.870316	0.940933	-0.196692	-1.45051	0.135602	0.190204	0.299231	-0.152575	-1.14407	0.133361	0.283746	0.411699	0.0191822	0.160627	0.119421	0.876062	0.903156	0.042806	0.601106	0.071212	0.563037	0.701938	-0.232854	-1.44719	0.160901	0.187933	0.293785	0.0744755	0.772085	0.0964601	0.460168	0.584251	0.0595627	0.734058	0.0811417	0.483143	0.636178
CAB39	ENSG00000135932	51719	Q9Y376;A0A087X0K1	2	q37.1	230712842	230821075	0.0360291	0.72488	0.938607	0.178482	5.40443	0.0330251	0.00056093	0.00215742	0.160749	7.93804	0.0202505	3.90335e-05	0.000188437	0.00139182	0.034167	0.0407359	0.973565	0.989192	-0.530996	-6.89095	0.077057	0.000275239	0.0136653	-0.137748	-6.60689	0.0208491	0.000138618	0.00070712	-0.258761	-11.4012	0.0226959	1.53295e-06	1.28254e-05	0.105861	2.35111	0.045026	0.0465997	0.164061	0.189151	1.78196	0.106147	0.117955	0.210965	0.0407339	1.15199	0.0353595	0.28065	0.408808	-0.0980116	-4.1073	0.0238628	0.00285671	0.00701375	0.107253	2.31535	0.0463225	0.0466588	0.126595	-0.341845	-3.68969	0.0926488	0.00675131	0.0260037	0.15707	6.86524	0.022879	7.93864e-05	0.0009946	0.0139247	0.306888	0.045374	0.766491	0.857554
PSMB6	ENSG00000142507	5694	P28072	17	p13.2	4796144	4798502	0.0354782	0.72513	0.938607	-0.114408	-2.76415	0.0413898	0.0236013	0.0455122	0.0233278	0.899057	0.0259469	0.394128	0.477109	0.0896942	2.498	0.0359064	0.0364952	0.157803	-0.0322225	-0.409018	0.0787802	0.695196	0.782194	0.219696	3.99511	0.0549911	0.00364474	0.00962358	0.151475	2.76797	0.0547242	0.0224357	0.0371081	-0.0477421	-0.980355	0.0486988	0.355623	0.574605	-0.0675303	-0.957533	0.0705253	0.370192	0.492625	0.105288	1.62257	0.0648896	0.141063	0.244416	0.174803	3.15715	0.0553673	0.0121299	0.0239406	0.0419521	0.81251	0.0516327	0.438077	0.596671	-0.0997528	-1.79075	0.0557044	0.113217	0.199824	0.101315	1.84405	0.0549418	0.0988098	0.18307	0.0294785	0.541651	0.0544234	0.6023	0.736967
ITGAV	ENSG00000138448	3685	P06756-3;P06756;P06756-2	2	q32.1	186590010	186680901	0.0352578	0.72523	0.938607	-0.0780244	-2.48094	0.0314495	0.0369434	0.0662709	-0.317038	-14.661	0.0216246	3.41319e-07	5.16901e-06	-0.158779	-2.86593	0.0554022	0.0205257	0.115697	-0.138408	-2.78449	0.0497068	0.0281558	0.0964617	-0.113537	-3.31875	0.0342106	0.00993984	0.0219569	0.403394	12.8523	0.0313869	5.67944e-07	6.10588e-06	-0.359935	-5.20943	0.069093	0.000812911	0.0126361	-0.20228	-3.51169	0.0576018	0.00983672	0.0396422	-0.191561	-5.09174	0.0376219	0.000775562	0.00521456	0.0863558	2.63382	0.0327873	0.0279986	0.0490112	-0.518714	-8.57816	0.0604692	1.52387e-05	0.000540842	-0.340687	-6.60691	0.0515653	0.000214466	0.00282788	-0.203102	-5.46727	0.0371488	0.000419399	0.00309755	0.117926	1.61003	0.0732447	0.144712	0.279676
GTF3C1	ENSG00000077235	2975	Q12789-3;Q12789	16	p12.1	27459555	27549913	0.0347069	0.72553	0.938607	0.0645888	2.81006	0.0229849	0.0219563	0.0429181	0.029759	0.813948	0.0365613	0.438555	0.519536	-0.0742175	-1.37435	0.0540018	0.205876	0.437397	-0.154919	-1.30272	0.11892	0.235367	0.367139	-0.0720746	-3.51865	0.0204836	0.00734339	0.017065	-0.102223	-3.56529	0.0286718	0.00636737	0.0122712	0.0229196	0.441043	0.0519669	0.670858	0.818765	0.0648991	0.574912	0.112885	0.583348	0.68561	-0.00748576	-0.286477	0.0261304	0.781363	0.848575	-0.0724644	-2.20201	0.0329083	0.0562189	0.0894167	-0.0512979	-0.801727	0.0639843	0.443968	0.601493	-0.0900194	-1.09475	0.0822285	0.307216	0.426729	-0.0117505	-0.403618	0.0291129	0.696064	0.785587	-0.0374599	-0.600366	0.0623952	0.564301	0.705376
KIAA1217	ENSG00000120549	56243	Q5T5P2-3;Q5T5P2;Q5T5P2-8;Q5T5P2-6;Q5T5P2-7;Q5T5P2-10;Q5T5P2-4;Q5T5P2-9;Q5T5P2-2;Q5T5P0;Q5T5P1	10	p12.2	23694746	24547848	0.0347069	0.72558	0.938607	-0.0575504	-1.23982	0.0464185	0.248839	0.327762	0.2045	3.87809	0.0527322	0.00442608	0.00999437	-0.110185	-1.3886	0.0793493	0.201664	0.433246	0.114912	1.27122	0.0903947	0.245715	0.37822	0.241756	5.18524	0.0466239	0.000730615	0.00254584	-0.0832116	-1.54557	0.0538388	0.157627	0.205451	-0.0381433	-0.317022	0.120318	0.759342	0.876878	-0.139649	-1.90365	0.0733588	0.0986745	0.184043	0.184206	3.71999	0.0495179	0.0052608	0.0211777	0.121288	2.37475	0.0510742	0.0425478	0.0703362	-0.148328	-1.18767	0.124889	0.266246	0.429309	-0.0247378	-0.297872	0.0830485	0.773807	0.838539	0.297631	6.36939	0.0467284	0.000139275	0.00144086	-0.0547875	-0.42583	0.128661	0.681065	0.797925
LYN	ENSG00000254087	4067	P07948;P07948-2	8	q12.1	55879835	56014169	0.0340458	0.72593	0.938607	0.0666103	2.75184	0.0242058	0.0240639	0.0462344	0.0399749	1.43442	0.0278684	0.188284	0.255699	-0.080769	-1.00319	0.0805124	0.344574	0.587528	-0.260832	-1.93127	0.135057	0.0963	0.202245	-0.113688	-4.91595	0.0231263	0.00103225	0.00334698	-0.141947	-5.75539	0.0246634	0.000307151	0.000894943	0.0274553	0.464977	0.0590466	0.654342	0.807486	0.28898	2.74532	0.105263	0.0286966	0.0790342	-0.0470776	-1.71936	0.0273809	0.121593	0.219557	-0.101972	-3.37784	0.0301886	0.00858446	0.0177609	-0.0533137	-0.648337	0.0822314	0.533433	0.677685	0.0281478	0.278629	0.101022	0.787985	0.849084	-0.0163118	-0.599455	0.027211	0.563887	0.67718	0.148963	2.40571	0.0619204	0.0417402	0.118903
MAPK14	ENSG00000112062	1432	Q16539;B4E0K5;Q16539-3;Q16539-5;Q16539-4	6	p21.31	36027782	36111236	0.0339357	0.72598	0.938607	0.0183229	0.6241	0.0293589	0.549273	0.62632	0.0767237	1.88856	0.0406255	0.0945545	0.141159	-0.10053	-2.15966	0.0465489	0.0621481	0.217862	-0.126586	-1.52883	0.082799	0.171737	0.297537	0.0229111	0.655337	0.0349608	0.529886	0.604105	0.0603841	1.5374	0.0392767	0.159591	0.207775	-0.0229908	-0.477082	0.0481904	0.646064	0.802192	0.315581	4.05556	0.0778144	0.00483648	0.0247681	0.041234	1.06505	0.0387154	0.316128	0.446148	0.137108	3.04974	0.0449572	0.014378	0.0277602	-0.12352	-2.3756	0.0519955	0.0423226	0.11855	0.188996	2.93671	0.0643562	0.0199712	0.0563535	0.075102	2.08711	0.0359838	0.066989	0.135266	-0.0859523	-1.70785	0.0503277	0.1247	0.252192
DARS1	ENSG00000115866	1615	P14868;P14868-2	2	q21.3	135905881	135986100	0.0337153	0.72611	0.938607	0.00191348	0.0971863	0.0196888	0.924877	0.942683	0.0752757	3.94541	0.0190793	0.00401807	0.00920503	0.0542057	1.27645	0.042466	0.236907	0.475281	-0.273471	-3.81809	0.071625	0.00702989	0.0466428	-0.0217236	-1.00335	0.0216511	0.343877	0.425456	-0.0546966	-2.42865	0.0225214	0.0388437	0.0601857	-0.0861646	-2.53722	0.0339603	0.0348606	0.136814	0.403524	7.14527	0.0564743	0.000186113	0.00347822	-0.0198101	-0.816921	0.0242497	0.436239	0.565146	0.0205791	0.882866	0.0233095	0.401088	0.472751	-0.0319589	-0.665616	0.0480139	0.522838	0.668658	0.130054	2.32757	0.0558752	0.0500927	0.109226	0.127408	5.22458	0.0243863	0.000574901	0.00389814	-0.105545	-2.58472	0.0408343	0.031437	0.0975358
ATP1B1	ENSG00000143153	481	P05026-2;P05026	1	q24.2	169105697	169310992	0.0336051	0.72619	0.938607	-0.343111	-15.0015	0.0228719	2.55641e-07	1.21093e-05	-0.29519	-12.9226	0.0228429	9.28765e-07	1.08607e-05	0.0647024	1.62707	0.0397663	0.141616	0.355341	-0.559533	-3.6156	0.154755	0.00911547	0.0531137	0.301948	10.412	0.0289999	4.54673e-06	5.56203e-05	0.641322	20.4752	0.0313219	1.09872e-08	3.94269e-07	-0.361983	-7.19626	0.0503015	9.27749e-05	0.00351628	0.362917	2.47927	0.146381	0.0422548	0.102573	-0.0411628	-1.27754	0.0322204	0.235153	0.357238	0.346132	11.4286	0.0302866	1.57899e-06	1.78915e-05	-0.29728	-5.79264	0.0513204	0.000293164	0.00352947	-0.196616	-1.96465	0.100077	0.0870755	0.164278	0.241656	8.05777	0.0299905	2.29733e-05	0.000408847	-0.405343	-7.94444	0.0510222	3.74191e-05	0.00110915
COG7	ENSG00000168434	91949	P83436	16	p12.2	23388493	23453189	0.0331644	0.72648	0.938628	-0.0034926	-0.0998687	0.0349719	0.922811	0.941187	0.00837012	0.219665	0.038104	0.831475	0.869715	0.029928	0.556481	0.0537809	0.592804	0.777984	0.0384574	0.443689	0.0866766	0.671146	0.765693	0.0670512	2.39383	0.02801	0.0423429	0.0733664	0.0659381	2.01125	0.0327846	0.0761344	0.108788	-0.0325938	-0.537478	0.0606422	0.605561	0.773646	-0.216208	-2.98569	0.0724148	0.0203498	0.0631213	0.0635586	1.69798	0.0374319	0.125668	0.225238	0.0743082	1.99417	0.0372626	0.0784308	0.118806	-0.00266581	-0.050812	0.0524642	0.960618	0.979604	-0.177751	-2.18493	0.0813529	0.06227	0.128445	0.017554	0.615401	0.0285245	0.553771	0.668472	0.0240375	0.463294	0.0518839	0.655067	0.780083
ETFA	ENSG00000140374	2108	P13804;P13804-2;H0YLU7;H0YK49;H0YNX6;H0YL12;H0YKF0	15	q24.3	76188555	76311730	0.0330542	0.72662	0.938628	-0.16408	-6.97505	0.0235239	9.51371e-05	0.000562462	-0.250942	-13.2664	0.0189157	7.54785e-07	9.23329e-06	0.197305	4.48168	0.0440248	0.00194993	0.0275229	0.058853	0.484479	0.121477	0.643375	0.742019	0.020942	1.04812	0.0199805	0.323966	0.405924	0.134218	6.37808	0.0210437	0.000146505	0.000482985	0.0376128	0.835918	0.0449958	0.42746	0.637968	-0.176264	-2.27159	0.0775949	0.0573425	0.125496	-0.143138	-5.32366	0.0268872	0.000576401	0.004257	-0.116724	-5.03109	0.0232005	0.000789784	0.00235255	0.234918	5.36654	0.0437745	0.000500144	0.00510963	-0.117411	-1.08425	0.108287	0.311559	0.431142	-0.0166321	-0.736636	0.0225784	0.480399	0.603131	0.286494	7.39979	0.0387165	6.31415e-05	0.00150173
MEN1	ENSG00000133895	4221	O00255-2;O00255;O00255-3;E7EN32	11	q13.1	64803510	64811294	0.0320626	0.72717	0.939072	0.090577	2.02411	0.0447491	0.0761686	0.122165	0.0075517	0.152498	0.04952	0.882461	0.910499	0.102564	1.57355	0.0651797	0.153481	0.371022	-0.747494	-2.73009	0.273798	0.0304054	0.100662	-0.272547	-4.39397	0.0620276	0.00207842	0.00602301	-0.212286	-3.17371	0.0668888	0.0117303	0.0209767	0.0920346	1.08267	0.085007	0.310504	0.530023	0.718394	4.06536	0.176711	0.00477698	0.0246339	-0.18197	-2.73431	0.0665507	0.024248	0.0658958	-0.204734	-3.08931	0.0662718	0.0135034	0.026346	0.194598	2.1486	0.0905698	0.0610725	0.154061	-0.0290998	-0.12082	0.240851	0.906977	0.939017	-0.121922	-1.59956	0.0762219	0.144704	0.245525	0.120328	1.36022	0.0884621	0.209569	0.362466
SERPINE1	ENSG00000106366	5054	P05121;P05121-2	7	q22.1	101127104	101139247	0.0300793	0.72859	0.939268	-0.315469	-1.24164	0.254075	0.2482	0.327057	-0.0896147	-0.333959	0.268341	0.746749	0.799001	-0.0472794	-0.51974	0.0909672	0.617039	0.791541	-0.25514	-0.665983	0.383103	0.527525	0.64778	0.635448	4.06795	0.156209	0.00328377	0.00882207	0.855273	3.24817	0.263309	0.0104302	0.0188714	-0.434984	-4.16375	0.104469	0.00314877	0.0300676	0.127352	0.481349	0.264573	0.644951	0.738084	0.31998	1.04608	0.305884	0.324318	0.454853	0.765658	3.28107	0.233356	0.0099833	0.0202299	-0.482263	-5.94641	0.0811016	0.000243222	0.00315601	-0.127789	-0.491145	0.260185	0.637237	0.731661	0.289234	1.78584	0.161959	0.108316	0.196881	-0.309161	-4.04316	0.0764652	0.0034496	0.0208265
BIN1	ENSG00000136717	274	O00499-6;O00499-2;O00499;O00499-9;O00499-7;O00499-4;O00499-11;O00499-3;O00499-5;O00499-10;O00499-8	2	q14.3	127048027	127107288	0.0297488	0.72874	0.939268	-0.00958034	-0.249928	0.0383323	0.808698	0.851973	0.127785	3.21728	0.0397184	0.0118135	0.023338	-0.281747	-7.03479	0.0400505	9.85796e-05	0.00465642	-0.0546322	-0.498417	0.109611	0.634022	0.733661	-0.0215019	-0.62978	0.0341419	0.54568	0.61942	0.260394	6.80522	0.0382639	9.06617e-05	0.000322148	-0.0379413	-0.892372	0.0425174	0.398239	0.614155	0.00615312	0.0736823	0.0835087	0.943324	0.962221	-0.0310822	-0.725557	0.0428391	0.487576	0.612387	0.388179	9.53334	0.0407181	6.85818e-06	5.21189e-05	-0.319688	-7.00259	0.0456528	7.30684e-05	0.00150047	-0.0484791	-0.620997	0.0780665	0.552826	0.657835	0.267398	8.39598	0.0318483	1.65851e-05	0.000340369	-0.0582015	-1.34727	0.0431995	0.213535	0.367153
TP53RK	ENSG00000172315	112858	Q96S44	20	q13.12	46684365	46689444	0.0291979	0.72903	0.939268	-0.0206421	-0.586221	0.0352121	0.573269	0.648518	-0.0452647	-1.10737	0.0408761	0.299403	0.379983	-0.0733621	-1.22026	0.0601199	0.256438	0.497697	-0.186809	-1.47049	0.127038	0.18646	0.314725	-0.0357938	-0.916444	0.0390572	0.385134	0.465978	0.019279	0.417062	0.0462257	0.686696	0.733749	-0.0309739	-0.463261	0.0668607	0.655519	0.80821	0.128019	0.972117	0.131691	0.363377	0.485816	-0.0564358	-1.16358	0.0485017	0.27617	0.403682	-0.0259857	-0.558629	0.046517	0.590526	0.654409	-0.104336	-1.47679	0.0706505	0.174843	0.323842	-0.0587896	-0.522014	0.112621	0.616578	0.714873	-0.0497468	-1.10163	0.0451573	0.299655	0.424708	-0.0136966	-0.126238	0.108498	0.90255	0.942298
SHARPIN	ENSG00000179526	81858	Q9H0F6;H0YCU2;Q9H0F6-2	8	q24.3	144098633	144108124	0.0285368	0.72946	0.939268	-0.0506687	-0.620691	0.0816327	0.551408	0.6283	-0.22659	-3.79068	0.0597758	0.00502308	0.0111979	0.118076	1.82862	0.064571	0.104111	0.295523	0.157979	0.570673	0.27683	0.586714	0.694573	-0.0637209	-0.940834	0.0677281	0.373205	0.454248	0.0558944	0.798041	0.0700395	0.445999	0.507275	0.0149985	0.196422	0.0763584	0.849178	0.929403	-0.195196	-1.12243	0.173905	0.298698	0.421222	-0.11439	-1.20299	0.0950877	0.261371	0.388266	-0.170696	-2.20534	0.0774011	0.0559182	0.0889832	0.133074	1.76927	0.0752144	0.111643	0.23514	-0.0372167	-0.150549	0.247206	0.884263	0.922114	0.0266921	0.368957	0.0723446	0.720825	0.80459	0.0716611	1.00548	0.0712704	0.343091	0.504932
UTRN	ENSG00000152818	7402	P46939-2;P46939	6	q24.2	144285335	144853034	0.027435	0.73006	0.939268	-0.26099	-11.5225	0.0226505	2.09829e-06	4.37723e-05	-0.26281	-14.6544	0.0179338	3.42539e-07	5.17506e-06	0.0996084	2.3764	0.0419157	0.044192	0.177927	0.013216	0.172656	0.0765454	0.867986	0.91221	0.136972	6.25886	0.0218845	0.000203329	0.000934333	0.576394	27.9143	0.0206487	7.61184e-10	6.94994e-08	0.0506829	1.30996	0.0386905	0.22657	0.438985	0.239325	3.65825	0.0654207	0.00808879	0.034902	-0.124018	-5.04537	0.0245805	0.000823737	0.00546268	0.313584	13.5986	0.0230601	3.75274e-07	6.28784e-06	0.150291	3.1632	0.0475125	0.0119236	0.04693	0.252541	4.76009	0.0530539	0.00165907	0.0101255	-0.191982	-8.65606	0.0221789	1.30007e-05	0.000288395	0.101032	2.26741	0.0445584	0.0519682	0.1373
TOR1AIP2	ENSG00000169905	163590	Q8NFQ8;Q9H496	1	q25.2	179839967	179877803	0.0271045	0.73023	0.939268	0.152741	4.43784	0.0344178	0.00197008	0.00590181	0.176052	4.43175	0.0397252	0.00203733	0.00510345	-0.0409176	-1.08613	0.0376729	0.308448	0.552794	-0.534905	-6.80956	0.0785521	0.000295558	0.0136653	0.0169767	0.440784	0.0385147	0.670558	0.732024	0.000334614	0.00717577	0.0466311	0.994436	0.995384	-0.123028	-2.12497	0.0578963	0.0663089	0.205937	0.202768	2.04329	0.0992361	0.0803212	0.158765	0.169717	4.17447	0.040656	0.00270702	0.0131891	0.176387	4.68891	0.0376179	0.00125324	0.00346441	-0.163946	-2.80501	0.0584474	0.0211312	0.0715487	-0.332137	-3.19406	0.103986	0.0136754	0.0428577	0.133654	3.31562	0.0403104	0.00920338	0.0291803	-0.207245	-3.3825	0.0612699	0.00910873	0.0402646
NDUFS5	ENSG00000168653	4725	O43920	1	p34.3	39026318	39034636	0.0269943	0.73034	0.939268	-0.0660813	-2.01364	0.0328169	0.0774331	0.123689	-0.320103	-10.1576	0.0315135	6.07243e-06	4.38217e-05	-0.0281166	-0.560942	0.050124	0.589897	0.77708	0.229677	1.69109	0.135816	0.136265	0.254235	0.0505334	0.987995	0.0511474	0.350914	0.432041	-0.0476081	-0.894768	0.0532073	0.394898	0.458591	-0.140235	-2.6085	0.053761	0.0312021	0.12654	-1.51524	-11.5678	0.130989	8.12915e-06	0.000641661	-0.015548	-0.267303	0.0581661	0.795599	0.860033	-0.367711	-6.47721	0.0567699	0.00013426	0.000538064	-0.168352	-3.25021	0.0517973	0.0103935	0.0430027	-1.28557	-12.2686	0.104785	2.87873e-06	0.000232939	-0.0646177	-1.2397	0.0521238	0.246927	0.369511	-0.133793	-2.3867	0.0560577	0.0430174	0.120993
OGFR	ENSG00000060491	11054	Q9NZT2-2;Q9NZT2;A0A0A0MRN5;A0A087X028	20	q13.33	62804835	62814000	0.0267739	0.73052	0.939268	-0.0118573	-0.303508	0.0390675	0.768948	0.818168	-0.0442093	-1.40667	0.0314282	0.19609	0.265214	0.0587048	1.44546	0.0406132	0.185596	0.415306	0.0129439	0.134728	0.096074	0.896757	0.932662	-0.0463875	-1.2842	0.0361216	0.23355	0.308527	-0.094541	-2.27082	0.0416329	0.0501491	0.0752058	0.038368	0.749429	0.0511962	0.475056	0.67668	-0.0474426	-0.600327	0.0790279	0.567207	0.672699	-0.0582447	-1.15652	0.0503621	0.278893	0.406908	-0.13875	-3.46199	0.0400781	0.00753489	0.0159509	0.0970728	1.79899	0.0539596	0.106563	0.228378	-0.0344987	-0.477948	0.0721808	0.646176	0.739486	0.0231706	0.595732	0.0388944	0.566264	0.679517	0.0121412	0.198551	0.0611489	0.847394	0.908629
DGKA	ENSG00000065357	1606	P23743;G3V4E1	12	q13.2	55927319	55954027	0.0266637	0.73058	0.939268	-0.157301	-4.72495	0.0332916	0.00133751	0.00429915	0.0781049	0.985134	0.0792835	0.352589	0.434784	0.263128	4.59302	0.0572888	0.00168042	0.0249331	-0.156496	-2.04246	0.076621	0.0819296	0.183028	0.45351	11.2221	0.0404123	2.52565e-06	3.76281e-05	-0.144044	-2.80758	0.0513054	0.0210489	0.0351715	0.142479	3.25878	0.0437217	0.0115479	0.0666391	1.05677	15.7662	0.0670279	1.0002e-06	0.000209107	0.296209	7.58796	0.0390367	4.56956e-05	0.000782289	-0.0659392	-0.896496	0.0735521	0.394161	0.465545	0.405607	6.61046	0.0613584	0.000112412	0.00187558	0.900278	14.8068	0.0608016	7.2942e-07	0.000135415	0.117505	3.12734	0.0375736	0.0124122	0.0368506	0.135961	3.13743	0.0433352	0.0132436	0.0523604
MVB12A	ENSG00000141971	93343	Q96EY5;E9PQA6;Q96EY5-2;Q96EY5-3;E9PLL0	19	p13.11	17405722	17433724	0.0253416	0.7314	0.939268	-0.260485	-7.03893	0.0370063	8.90645e-05	0.000540408	-0.00515311	-0.148452	0.0347123	0.885554	0.913241	-0.175316	-3.09368	0.0566692	0.0144455	0.0933632	0.0963513	0.930385	0.103561	0.384251	0.521167	0.0852386	2.54606	0.0334786	0.0332459	0.0598084	-0.0857808	-2.48344	0.0345412	0.0355448	0.0555636	-0.0762717	-1.13509	0.0671944	0.289198	0.509227	-0.107544	-0.987728	0.10888	0.356189	0.479345	-0.175246	-4.87641	0.0359376	0.00102867	0.00647417	-0.0909339	-2.62552	0.0346346	0.0283759	0.0496027	-0.251588	-3.33927	0.0753421	0.00903795	0.0385101	-0.0111928	-0.110503	0.101289	0.914882	0.944346	-0.0738648	-1.7481	0.0422542	0.114926	0.205925	0.150701	1.90825	0.0789732	0.0914761	0.20328
SEC13	ENSG00000157020	6396	P55735;P55735-2;P55735-4;P55735-3;A8MXL6	3	p25.3	10293131	10321112	0.0253416	0.73142	0.939268	-0.0452507	-1.7273	0.0261974	0.120897	0.179932	0.0608564	2.31021	0.0263423	0.0487542	0.0792036	-0.118395	-1.61478	0.0733197	0.144264	0.35847	-0.99389	-3.19107	0.31146	0.0160275	0.0707554	0.094507	4.40355	0.0214616	0.00205116	0.00596597	0.134366	4.73265	0.0283914	0.00116148	0.00278543	-0.200157	-3.2982	0.0606868	0.0108876	0.0642169	0.610478	2.20492	0.27687	0.0632688	0.133996	0.0492563	1.6079	0.030634	0.14425	0.248435	0.195223	7.64723	0.0255286	3.86198e-05	0.000197809	-0.318552	-3.96827	0.0802747	0.0034615	0.0197708	-0.383412	-2.0826	0.184103	0.0727823	0.144733	-0.00894689	-0.360043	0.0248495	0.727251	0.808769	-0.162257	-2.49034	0.0651546	0.0365018	0.108323
TMX1	ENSG00000139921	81542	Q9H3N1	14	q22.1	51240162	51257655	0.0253416	0.73147	0.939268	-0.112403	-3.67267	0.0306053	0.00586356	0.0142737	-0.0258444	-0.918388	0.0281411	0.384502	0.467728	-0.0551061	-0.974191	0.056566	0.357939	0.600165	-0.623852	-4.29308	0.145316	0.00391592	0.037506	0.0383718	1.19335	0.0321546	0.265529	0.343074	0.219007	6.87164	0.0318711	8.4304e-05	0.000302113	-0.175291	-2.97631	0.0588955	0.0176993	0.0869547	0.233107	1.92325	0.121205	0.0958688	0.180402	-0.0740316	-2.75984	0.0268246	0.0232815	0.0639378	0.193162	7.69353	0.0251071	3.68727e-05	0.000190564	-0.230397	-5.19351	0.0443625	0.000625785	0.00599426	-0.390745	-3.9442	0.0990682	0.00476199	0.0203278	0.0715869	2.51906	0.0284182	0.033208	0.0787096	-0.162852	-3.46881	0.0469477	0.00799729	0.0369754
MTCH1	ENSG00000137409	23787	Q9NZJ7-2;Q9NZJ7;H0Y8C3	6	p21.2	36965807	36986298	0.0234685	0.73235	0.939268	-0.197989	-3.81321	0.0519219	0.00476925	0.0120571	-0.285573	-9.5713	0.0298363	9.57562e-06	6.06906e-05	-0.24976	-4.55218	0.0548659	0.00177426	0.0255128	-0.033808	-0.305072	0.11082	0.769506	0.840028	-0.0815338	-2.45139	0.0332603	0.0386413	0.0678674	0.0341543	1.00055	0.0341355	0.343954	0.407237	0.0518863	1.07856	0.048107	0.312226	0.532223	0.455053	5.27143	0.0863245	0.00115876	0.0101261	-0.279523	-4.91482	0.0568735	0.000977648	0.00622769	-0.251418	-6.5431	0.038425	0.000124646	0.000508593	-0.197873	-3.22355	0.0613836	0.0108393	0.0442213	0.421245	4.34976	0.0968434	0.0027849	0.0140746	-0.206152	-5.80574	0.0355084	0.000273854	0.00227054	0.167557	2.0419	0.0820593	0.0741972	0.175162
RALGAPB	ENSG00000170471	57148	A2A2F0;Q86X10-2;Q86X10-3;Q86X10;A0A0J9YW54	20	q11.23	38472816	38578859	0.0231379	0.73257	0.939268	0.00203943	0.0308921	0.066018	0.976083	0.981223	-0.0687756	-1.58313	0.0434427	0.15094	0.211598	0.0127002	0.206801	0.0614127	0.84123	0.926185	0.371683	1.84843	0.201081	0.108595	0.219539	0.0802783	1.2773	0.06285	0.235862	0.311124	0.0408222	0.706681	0.0577661	0.498181	0.558901	0.00464225	0.0675944	0.068678	0.947767	0.975736	0.0295188	0.176778	0.166982	0.864689	0.908277	0.0823177	1.1541	0.0713261	0.27983	0.407802	-0.0279533	-0.475165	0.0588287	0.646393	0.706011	0.0173425	0.252168	0.0687734	0.806743	0.881874	0.401202	2.93228	0.136823	0.0201033	0.0565645	0.063836	0.729107	0.0875537	0.484768	0.607433	0.062155	0.85425	0.0727598	0.416952	0.574397
PLOD3	ENSG00000106397	8985	O60568;H7C2V1	7	q22.1	101205977	101218420	0.0230278	0.7326	0.939268	-0.0554081	-2.53304	0.0218741	0.0340129	0.0617347	-0.0925892	-3.16183	0.0292834	0.0128592	0.0251828	-0.175574	-4.56775	0.0384378	0.00173783	0.025384	0.233842	3.58609	0.065208	0.00947208	0.0539699	0.0542038	2.06848	0.0262047	0.0709351	0.112994	0.252893	8.05613	0.0313914	2.49739e-05	0.000111191	-0.110642	-2.5241	0.0438342	0.03558	0.138181	-0.162638	-2.15286	0.0755447	0.0683233	0.141313	-0.00120433	-0.0400513	0.0300697	0.968976	0.976679	0.160304	5.0411	0.0317994	0.000779395	0.00233152	-0.286216	-6.46291	0.0442859	0.000132813	0.00212501	0.0712045	1.06779	0.0666839	0.318463	0.437425	0.0312981	1.10867	0.0282302	0.296766	0.421847	-0.0495943	-1.06084	0.04675	0.31867	0.480509
SNRNP40	ENSG00000060688	9410	Q96DI7;Q96DI7-2;Q9NSS8	1	p35.2	31259568	31296788	0.0229176	0.73263	0.939268	0.0499264	1.8059	0.0276463	0.107097	0.16219	0.0548294	2.33949	0.0234364	0.0465493	0.0759939	0.0201623	0.285679	0.0705767	0.782238	0.893737	-0.207176	-3.63058	0.0570641	0.00894007	0.0526619	-0.0616328	-2.53634	0.0242999	0.0337633	0.0606354	-0.00782308	-0.33434	0.0233986	0.746011	0.784488	0.0157941	0.240742	0.0656057	0.81581	0.911196	0.0219789	0.415727	0.0528684	0.690058	0.772969	-0.0117064	-0.426378	0.0274555	0.680411	0.774312	0.0470063	1.85599	0.0253268	0.0976279	0.143194	0.0359564	0.58067	0.0619222	0.576132	0.712621	-0.185197	-3.41882	0.0541698	0.00988873	0.0338977	-0.026252	-1.14508	0.0229259	0.282172	0.406605	-0.0316024	-0.543833	0.0581106	0.600863	0.735505
CDV3	ENSG00000091527	55573	Q9UKY7;Q9UKY7-2;H0Y8K3;D6R9V8	3	q22.1	133573686	133590261	0.0228074	0.73266	0.939268	-0.0827634	-3.20827	0.0257969	0.0118168	0.0254864	-0.0474535	-1.65835	0.028615	0.13472	0.191583	-0.0704443	-1.24882	0.0564086	0.246349	0.485709	-0.264372	-3.18585	0.0829833	0.0161418	0.0709344	0.0919876	3.24079	0.0283844	0.0112	0.024274	-0.0865102	-2.80715	0.0308178	0.0210636	0.0351804	-0.0710542	-0.924771	0.0768344	0.382132	0.597021	0.280385	3.03636	0.0923423	0.0189435	0.0601767	0.00922424	0.257214	0.0358621	0.803122	0.864799	-0.133964	-3.69549	0.0362506	0.00527101	0.0117756	-0.141499	-1.92237	0.0736063	0.0877037	0.198463	0.0160126	0.241472	0.0663125	0.815597	0.870284	0.304924	10.4778	0.029102	2.74771e-06	9.96438e-05	-0.130292	-1.81261	0.0718813	0.106131	0.225327
FLAD1	ENSG00000160688	80308	Q8NFF5-3;Q8NFF5-2;Q8NFF5;Q5T196;Q8NFF5-4;Q8NFF5-5	1	q21.3	154983338	154993111	0.0224769	0.73284	0.939268	0.015897	0.644918	0.0246496	0.536339	0.614128	-0.00703848	-0.205663	0.0342235	0.842043	0.878	0.0371834	0.4084	0.0910464	0.693482	0.840336	0.00518204	0.0659409	0.0785861	0.949336	0.96831	0.0698027	2.5544	0.0273264	0.0328088	0.0591742	-0.0628596	-1.7441	0.0360413	0.116127	0.157876	0.029247	0.24652	0.118639	0.811487	0.907896	0.27517	3.3783	0.0814523	0.0117856	0.0443886	0.0856997	2.6668	0.0321358	0.0270059	0.0711589	-0.0698981	-2.0933	0.0333914	0.0669435	0.10398	0.0664303	0.664269	0.100005	0.52366	0.669012	0.280353	3.70561	0.0756563	0.00660371	0.0255626	0.0544698	1.73881	0.0313258	0.116609	0.20823	0.0803175	0.781825	0.102731	0.456051	0.611381
VPS35L	ENSG00000103544	57020	E7EWW0;Q7Z3J2;F5H7K1;C9J7I2;Q7Z3J2-2;H3BV68;H3BVG8	16	p12.3	19555240	19706793	0.0224769	0.73286	0.939268	0.0335166	0.901531	0.0371774	0.392632	0.478356	-0.18487	-5.35018	0.034554	0.000620781	0.00185616	0.0687741	1.15751	0.0594154	0.279805	0.522824	-0.166253	-2.67864	0.0620663	0.0327079	0.104496	0.0770021	1.57214	0.0489791	0.152978	0.215896	0.275494	5.37099	0.0512929	0.0004977	0.00134176	-0.056445	-0.797448	0.0707821	0.44821	0.654773	0.247874	4.17956	0.0593063	0.00413938	0.022711	0.110519	1.9572	0.0564677	0.0838537	0.166649	0.0906235	1.71173	0.0529428	0.122331	0.174363	0.0123291	0.175333	0.0703178	0.864814	0.91851	0.0816208	1.47306	0.0554089	0.181035	0.285337	-0.0702794	-1.2946	0.0542866	0.228188	0.34741	0.0147088	0.215499	0.0682548	0.834583	0.899954
MDH1	ENSG00000014641	4190	C9JRL4;P40925;P40925-3;P40925-2;B9A041;B8ZZ51;C9JF79	2	p15	63588609	63607197	0.0224769	0.73289	0.939268	0.0444426	0.163658	0.271557	0.873903	0.904483	0.0111158	0.0811713	0.136943	0.937242	0.952205	-0.0176461	-0.431616	0.040884	0.677193	0.829933	-0.0903377	-2.08016	0.0434282	0.0775581	0.177825	0.317616	1.26783	0.25052	0.239065	0.314757	0.906665	6.11171	0.148349	0.000199863	0.000626436	0.107658	2.87755	0.037413	0.020588	0.0963255	0.202166	4.77624	0.0423275	0.00202096	0.0146619	0.362059	2.04037	0.177448	0.073513	0.150557	0.917781	7.42336	0.123634	4.84569e-05	0.000235191	0.0900119	1.91139	0.0470923	0.0892448	0.201014	0.111829	2.66115	0.0420227	0.030181	0.0755801	-0.151671	-1.12996	0.134227	0.288164	0.412693	0.160679	4.01392	0.0400304	0.00359646	0.0214391
STK38L	ENSG00000211455	23012	Q9Y2H1;Q9Y2H1-2	12	p11.23	27243968	27325959	0.021926	0.7332	0.939268	0.0634447	1.24529	0.0509476	0.246921	0.325849	-0.133183	-2.4807	0.0536875	0.0372381	0.0627777	-0.331764	-4.9891	0.0664978	0.00100458	0.0181951	0.543291	4.95301	0.109689	0.00183604	0.0270381	0.223282	5.40856	0.0412832	0.000552839	0.00205609	0.124555	2.46243	0.0505822	0.0367751	0.0572765	0.15181	2.05542	0.0738584	0.0738822	0.219998	-0.551153	-6.29045	0.0876174	0.000407872	0.00536578	0.286727	5.55736	0.0515942	0.000430672	0.00347405	-0.00862744	-0.188105	0.045865	0.855116	0.886058	-0.179954	-2.49547	0.0721121	0.0348525	0.102537	-0.00786195	-0.0880236	0.0893164	0.932141	0.956622	-0.0354735	-0.551291	0.0643462	0.595066	0.704948	0.115394	1.53024	0.075409	0.163153	0.302829
RPL31	ENSG00000071082	6160	P62899;H7C2W9;C9JU56;B7Z4E3;B7Z4C8;P62899-3;P62899-2;B8ZZK4	2	q11.2	101002229	101024032	0.0218158	0.73323	0.939268	-0.0202162	-0.655537	0.0308392	0.529812	0.607759	0.016232	0.773123	0.0209953	0.461044	0.541596	0.0610661	1.60161	0.0381279	0.147151	0.361838	-0.865886	-3.40453	0.254333	0.0120287	0.060076	-0.0448019	-1.27244	0.0352095	0.237502	0.313025	-0.0906352	-2.51656	0.0360155	0.0336876	0.0530712	-0.127935	-3.07645	0.0415853	0.015198	0.0796208	0.16804	0.731151	0.22983	0.488433	0.602526	-0.0650181	-1.56406	0.04157	0.154166	0.259969	-0.0744032	-2.16445	0.0343752	0.0597205	0.0942955	-0.066869	-1.70073	0.0393177	0.124221	0.255017	-0.697846	-4.38854	0.159015	0.00264902	0.0135542	0.00919535	0.221004	0.0416072	0.8301	0.882042	-0.0730408	-1.53993	0.0474313	0.160806	0.29965
WDR59	ENSG00000103091	79726	Q6PJI9;Q6PJI9-4;Q6PJI9-3;H3BNY4;H3BR95;B7Z7V6;Q6PJI9-2	16	q23.1	74871362	75000173	0.0203834	0.73405	0.939268	0.0833381	1.27285	0.0654734	0.237453	0.315735	-0.118852	-1.37848	0.0862194	0.204309	0.27427	-0.0641477	-0.683225	0.0938896	0.513384	0.727659	-0.0379194	-0.211898	0.178952	0.838445	0.89177	-0.218367	-4.02773	0.0542158	0.00347806	0.00923769	-0.274491	-3.70448	0.0740969	0.00514699	0.0101395	0.148331	1.45049	0.102263	0.18497	0.387616	0.665974	3.81812	0.174425	0.00655807	0.0302549	-0.135029	-1.87449	0.0720347	0.0955074	0.183909	-0.393343	-5.12978	0.0766783	0.000693496	0.0021137	0.0841835	0.825675	0.101957	0.430956	0.590772	0.628055	4.88484	0.128572	0.00142429	0.00915722	-0.0186917	-0.232605	0.0803581	0.821354	0.875407	0.200594	1.75053	0.11459	0.116796	0.241214
SRSF1	ENSG00000136450	6426	J3KTL2;Q07955;Q07955-3;Q07955-2	17	q22	58000919	58007346	0.0196122	0.73449	0.939268	-0.0156076	-0.520391	0.029992	0.61634	0.688709	-0.00937533	-0.565557	0.0165772	0.586757	0.660337	0.0258552	0.791267	0.0326757	0.451162	0.680456	-0.173931	-3.32594	0.0522951	0.0133593	0.0634548	-0.0102752	-0.368676	0.0278706	0.721541	0.777709	0.0515534	1.81314	0.0284332	0.10423	0.143404	-0.11263	-3.19992	0.0351979	0.0126133	0.0703474	0.00154246	0.0325694	0.047359	0.974927	0.982897	-0.0258828	-0.670193	0.0386199	0.520499	0.642466	0.0421781	1.4458	0.0291728	0.183338	0.246117	-0.0867752	-2.06541	0.0420136	0.0698056	0.169947	-0.172388	-3.94656	0.0436806	0.00474682	0.0202897	0.0250254	0.815895	0.0306723	0.435952	0.559938	-0.0497746	-1.23525	0.0402951	0.250575	0.409947
SF3B1	ENSG00000115524	23451	O75533	2	q33.1	197388515	197435079	0.019502	0.73451	0.939268	0.0188595	0.912049	0.0206782	0.387382	0.472783	0.0542288	4.20808	0.0128868	0.00277237	0.00667658	0.00699247	0.20014	0.034938	0.846267	0.928867	-0.160537	-3.45734	0.0464336	0.0112155	0.0584563	-0.121524	-6.55093	0.0185507	0.000147282	0.000734082	-0.209345	-12.0447	0.0173807	9.73987e-07	9.33116e-06	-0.0844038	-2.10944	0.0400124	0.0679311	0.209491	-0.0841391	-1.97212	0.0426642	0.0892109	0.171917	-0.102664	-4.81	0.021344	0.00112381	0.00687644	-0.155116	-9.51013	0.0163106	6.99312e-06	5.29527e-05	-0.0774113	-1.8446	0.0419664	0.0991863	0.217615	-0.244676	-5.93908	0.0411976	0.000427425	0.00431066	-0.0661993	-3.84144	0.017233	0.00407768	0.0157797	-0.112451	-2.9208	0.0384999	0.0185328	0.0661576
TOMM40	ENSG00000130204	10452	O96008;O96008-2;K7EKG4;K7EJ57	19	q13.32	44890569	44903689	0.0193918	0.73458	0.939268	0.0537693	1.31637	0.0408466	0.223124	0.299782	-0.196633	-10.0568	0.0195522	6.5563e-06	4.66193e-05	0.122593	1.97667	0.0620196	0.0827553	0.257044	-0.0825321	-0.894742	0.0922412	0.401713	0.538041	0.0228768	0.882971	0.0259089	0.401954	0.482896	0.223057	9.61261	0.0232047	6.15627e-06	3.70997e-05	0.207444	3.41463	0.0607514	0.00915985	0.0575045	0.486914	7.14443	0.0681529	0.000186249	0.00347822	0.0766461	1.90814	0.0401681	0.0905927	0.176425	0.0264242	1.14171	0.0231444	0.284078	0.354675	0.330036	5.22625	0.0631497	0.000599607	0.00583452	0.404382	5.15683	0.0784166	0.00102908	0.00753982	0.106813	4.24512	0.0251614	0.00223736	0.0100466	0.301443	4.97471	0.0605951	0.000975648	0.00871976
GFPT1	ENSG00000198380	2673	Q06210-2;Q06210	2	p13.3	69319780	69387250	0.0191714	0.73462	0.939268	-0.353965	-16.8497	0.0210072	9.98968e-08	6.84076e-06	-0.318351	-19.466	0.0163542	3.50289e-08	1.16638e-06	0.125327	2.74636	0.0456336	0.0247255	0.128113	-0.485807	-3.66001	0.132734	0.00860604	0.0517659	0.3163	13.7134	0.0230651	5.12001e-07	1.28e-05	0.542384	23.3707	0.0232079	3.52624e-09	1.74923e-07	-0.167807	-3.8434	0.043661	0.00492307	0.0389055	0.246571	1.9191	0.128483	0.0964569	0.181048	-0.0376651	-1.48534	0.0253579	0.173517	0.283716	0.224033	10.3059	0.0217383	3.66437e-06	3.27922e-05	-0.0424802	-0.75127	0.0565445	0.47224	0.624993	-0.239236	-2.75122	0.0869564	0.0263517	0.0682424	0.289081	11.4494	0.0252485	1.31576e-06	6.09505e-05	-0.327561	-7.13769	0.0458917	8.20864e-05	0.00182622
GTF2E1	ENSG00000153767	2960	P29083;E9PER7	3	q13.33	120742637	120783069	0.0191714	0.73463	0.939268	0.0126039	0.490627	0.0256894	0.636356	0.704577	0.0417863	1.37989	0.0302823	0.203892	0.273827	-0.0993035	-1.29605	0.0766202	0.230396	0.467646	-0.0745127	-1.0848	0.0686881	0.315242	0.452859	-0.109969	-3.16131	0.0347861	0.012658	0.0269501	-0.118237	-3.10147	0.038123	0.0131532	0.0232024	-0.0477398	-0.676927	0.0705243	0.517543	0.709986	-0.01389	-0.225068	0.0617148	0.828355	0.879144	-0.0973655	-2.61673	0.0372089	0.0292557	0.0758169	-0.076451	-2.0101	0.0380333	0.0764647	0.116331	-0.147043	-1.90838	0.0770515	0.0896724	0.201607	-0.0884028	-1.3876	0.0637092	0.204717	0.313482	-0.0598561	-1.67409	0.0357544	0.128982	0.225344	0.018299	0.195493	0.0936044	0.849711	0.910193
ST13	ENSG00000100380	6767	P50502;Q3KNR6;Q8NFI4;F6VDH7;Q8IZP2;H7C3I1	22	q13.2	40824535	40856639	0.0190613	0.7347	0.939268	-0.0204141	-1.16026	0.0175944	0.278123	0.35979	-0.00570319	-0.414423	0.0137618	0.68914	0.749195	-0.153121	-3.53958	0.0432596	0.00737955	0.0627809	-0.366895	-3.88189	0.0945145	0.00648569	0.0448543	-0.054123	-2.98584	0.0181266	0.016622	0.0337584	0.0987036	5.33102	0.018515	0.00052393	0.00140414	0.0134433	0.189967	0.0707666	0.854066	0.932426	-0.305943	-3.10157	0.0986413	0.0172837	0.0570027	-0.0745371	-3.66478	0.0203388	0.00571408	0.0225556	0.0930004	5.23763	0.0177562	0.000602588	0.00188703	-0.139678	-2.1357	0.0654015	0.0623539	0.156793	-0.672838	-9.14514	0.0735733	2.34538e-05	0.000744535	-0.0871026	-4.34267	0.0200574	0.001942	0.00902922	-0.0992011	-1.53323	0.0647007	0.162425	0.301935
CUL3	ENSG00000036257	8452	Q13618;Q13618-2;Q13618-3	2	q36.2	224470150	224585397	0.0188409	0.73486	0.939268	-0.0266786	-1.31166	0.0203396	0.224639	0.301304	0.224427	8.8942	0.0252329	1.67047e-05	9.58318e-05	-0.00428922	-0.11741	0.0365319	0.909372	0.957234	-0.178676	-3.49467	0.0511282	0.0106768	0.0572003	0.075833	3.80727	0.0199179	0.00478614	0.0120274	-0.413699	-14.5969	0.0283415	1.9542e-07	2.83022e-06	0.0727907	1.44638	0.0503262	0.186086	0.388893	0.0314117	0.530582	0.0592022	0.612118	0.710955	0.0491544	2.03883	0.0241092	0.0736928	0.150784	-0.189273	-9.12923	0.0207326	9.6851e-06	6.76453e-05	0.0685015	1.29178	0.0530289	0.229557	0.39129	-0.147264	-2.7073	0.0543951	0.0281515	0.0718349	-0.0196473	-0.95288	0.0206189	0.365929	0.493019	0.0134622	0.259427	0.0518918	0.801628	0.881288
DNASE2	ENSG00000105612	1777	O00115;O00115-2;K7ENE5	19	p13.13	12875209	12881595	0.0185104	0.73508	0.939268	-0.467097	-13.4436	0.0347449	6.16517e-07	2.09949e-05	-0.542239	-18.1439	0.0298855	6.18046e-08	1.65689e-06	-0.00128062	-0.0258838	0.0494755	0.979972	0.99071	-0.0584542	-0.424184	0.137804	0.684627	0.774949	0.178657	3.76418	0.0474625	0.00509837	0.0126755	0.431654	9.06009	0.0476435	9.89195e-06	5.3585e-05	0.0202956	0.350334	0.0579323	0.735133	0.860407	-0.21106	-2.20691	0.0956357	0.0630834	0.133902	-0.28844	-5.28122	0.0546161	0.000608223	0.00441452	-0.110585	-2.21116	0.0500122	0.0553971	0.0882878	0.019015	0.359264	0.0529277	0.727927	0.827574	-0.269514	-2.45112	0.109955	0.0414982	0.0952207	-0.178569	-3.71356	0.0480855	0.00495458	0.018243	0.307103	5.10404	0.0601686	0.000826956	0.00795848
GNL1	ENSG00000204590	2794	P36915;A0A140T8Y2;P36915-2;A2AB27	6	p21.33	30541381	30556489	0.0184002	0.73513	0.939268	-0.104722	-3.41339	0.0306799	0.00864294	0.019636	-0.201481	-7.78295	0.0258875	4.51385e-05	0.00021206	-0.0293541	-0.654455	0.0448527	0.53082	0.736384	0.00141341	0.0168433	0.0839152	0.987049	0.991115	-0.00711556	-0.29638	0.0240082	0.774178	0.822482	0.0301458	1.06804	0.0282254	0.31413	0.377243	0.00362797	0.0740016	0.0490256	0.942826	0.974342	-0.168172	-2.49102	0.0675112	0.0415341	0.10173	-0.111838	-3.26444	0.0342595	0.0105257	0.035291	-0.171335	-6.20434	0.0276154	0.000183673	0.000697306	-0.0257261	-0.454143	0.0566476	0.660797	0.779349	-0.166758	-2.36226	0.0705928	0.0475126	0.104758	-0.0587385	-2.20299	0.0266631	0.0555406	0.117475	0.0899025	1.81521	0.0495272	0.105704	0.22473
DUSP12	ENSG00000081721	11266	Q9UNI6	1	q23.3	161749758	161757238	0.0184002	0.73518	0.939268	-0.064003	-1.70428	0.0375542	0.125241	0.185477	0.0978546	3.72375	0.0262785	0.00553802	0.0122248	0.186171	3.49971	0.053196	0.00782862	0.0645039	0.261155	2.4059	0.108548	0.0483516	0.131424	0.272008	7.67881	0.0354232	4.63963e-05	0.00030833	0.0760438	2.01998	0.0376459	0.0750798	0.107476	-0.0162306	-0.259307	0.0625921	0.801946	0.902649	-0.119651	-1.40109	0.0853984	0.203928	0.315622	0.208005	4.4702	0.0465315	0.00178499	0.00961971	0.173898	4.70096	0.0369921	0.00123266	0.00342556	0.16994	2.71249	0.0626509	0.0245314	0.0792336	0.141504	1.65999	0.0852441	0.137622	0.230799	0.203979	5.60239	0.0364093	0.000353116	0.00272293	0.143204	1.49431	0.0958323	0.172124	0.315193
ATP5F1C	ENSG00000165629	509	P36542	10	p14	7788147	7807815	0.0184002	0.73518	0.939268	-0.101005	-3.76847	0.0268025	0.00509193	0.0126946	-0.192826	-12.8699	0.0149826	9.59199e-07	1.10431e-05	0.0311949	0.815056	0.0382733	0.438169	0.669338	0.0537508	0.685127	0.0784538	0.516101	0.639927	0.154044	5.76436	0.0267235	0.000359595	0.00145501	0.207161	7.54628	0.0274521	4.1417e-05	0.000169323	0.106315	2.44222	0.0435323	0.0404232	0.150789	-0.0296097	-0.451007	0.0656525	0.665624	0.753729	0.0530393	1.49586	0.0354575	0.170813	0.279948	0.0143354	0.522167	0.0274537	0.61461	0.676931	0.13751	2.77472	0.0495583	0.0221882	0.0738405	0.0241411	0.352591	0.0684677	0.734005	0.805582	-0.104342	-3.54821	0.029407	0.00639379	0.0219994	0.247944	4.65945	0.0532132	0.00147481	0.0118215
TP53BP1	ENSG00000067369	7158	Q12888;Q12888-2;A6NNK5;Q12888-3;C9JXV0	15	q15.3	43403061	43510728	0.0178493	0.7355	0.939268	-0.078232	-3.08423	0.0253651	0.0143094	0.0300322	-0.173354	-9.24865	0.0187437	1.24299e-05	7.62497e-05	-0.109642	-3.36943	0.0325403	0.00950869	0.0720079	-0.161943	-2.43593	0.0664809	0.0463016	0.127848	-0.0159459	-0.673762	0.023667	0.518673	0.594008	0.224823	10.4725	0.0214679	3.07527e-06	2.18178e-05	0.00948416	0.268215	0.0353603	0.79532	0.898773	-0.0103213	-0.177355	0.0581961	0.864253	0.908259	-0.0941778	-4.117	0.0228753	0.00293951	0.013924	0.0514684	2.63774	0.0195123	0.0278218	0.0487559	-0.100158	-2.51323	0.0398523	0.033864	0.100302	-0.172264	-3.36958	0.0511232	0.0106106	0.0356069	-0.122086	-5.7407	0.0212667	0.000296867	0.00240519	0.114324	2.69523	0.042417	0.0264033	0.0855945
EMC8	ENSG00000131148	10328	O43402;M0R1B0;O43402-2	16	q24.1	85771758	85799608	0.0172984	0.7358	0.939268	0.224443	4.15656	0.0539973	0.00291308	0.00808832	0.175785	5.62588	0.0312457	0.000444743	0.00140094	0.0205057	0.238293	0.0860524	0.817527	0.913827	0.120121	1.54357	0.0778204	0.168191	0.293218	0.0091231	0.299239	0.0304877	0.77207	0.820935	-0.107643	-2.93481	0.0366781	0.0171588	0.0293512	0.149942	1.83938	0.0815175	0.103142	0.271917	-0.125647	-1.75444	0.0716167	0.122795	0.216869	0.233566	3.98769	0.0585717	0.00354446	0.0158198	0.0681413	1.95955	0.034774	0.0828726	0.124487	0.170447	1.77415	0.0960729	0.110794	0.233873	-0.0055258	-0.0825425	0.0669448	0.936355	0.958206	0.106398	3.35227	0.0317392	0.00868656	0.02785	0.106366	1.30509	0.0815005	0.226898	0.382735
CHMP2B	ENSG00000083937	25978	Q9UQN3;Q9UQN3-2;A0A087WW88;C9J0A7	3	p11.2	87227271	87255556	0.0168576	0.73607	0.939268	0.329804	5.76492	0.0572088	0.000363111	0.00152304	0.100345	3.22995	0.0310672	0.0115873	0.0229579	-0.198847	-3.39052	0.0586478	0.00921269	0.0708475	0.203598	2.61064	0.0779878	0.0360345	0.110679	-0.144615	-4.25973	0.0339493	0.00250443	0.00704057	-0.207558	-4.97372	0.041731	0.000837589	0.00209231	0.021708	0.240999	0.0900748	0.815617	0.911188	-0.286116	-4.56209	0.0627159	0.00259832	0.0170533	0.185189	2.92004	0.0634201	0.0180537	0.0529015	-0.107213	-3.01573	0.0355511	0.0151764	0.0290966	-0.177139	-1.88849	0.0937992	0.092543	0.206248	-0.0825179	-1.12705	0.073216	0.29416	0.412797	0.122356	3.30621	0.0370079	0.00934122	0.0295239	0.217342	2.5286	0.0859535	0.0343562	0.103304
GNA13	ENSG00000120063	10672	Q14344;Q14344-2	17	q24.1	65009289	65056740	0.0166373	0.73616	0.939268	-0.060273	-2.33361	0.0258282	0.0466781	0.0810203	-0.0648242	-2.94461	0.0220145	0.0179817	0.0337056	-0.017186	-0.378414	0.0454157	0.714774	0.8545	0.0401683	0.694197	0.0578629	0.510744	0.635269	0.0298988	1.20268	0.0248601	0.262087	0.339253	0.265771	9.57701	0.027751	6.34285e-06	3.78051e-05	-0.121953	-2.47437	0.0492867	0.0384467	0.145294	0.273903	4.92443	0.0556213	0.00170494	0.0133686	-0.0303742	-0.973762	0.0311926	0.357031	0.48644	0.200947	7.64104	0.0262984	3.88602e-05	0.000198234	-0.139139	-2.76294	0.0503592	0.0226135	0.0747291	0.314071	6.58958	0.0476618	0.000218197	0.00284926	-0.0336611	-1.16019	0.0290135	0.276289	0.400489	-0.0869366	-1.9012	0.0457272	0.092487	0.205155
RAB3GAP2	ENSG00000118873	25782	Q9H2M9	1	q41	220148293	220272529	0.0160864	0.73632	0.939268	-0.135509	-6.1575	0.0220071	0.000230578	0.00108568	-0.204662	-10.7096	0.0191101	4.0364e-06	3.26991e-05	0.00769633	0.193522	0.0397698	0.851278	0.931242	0.184215	3.26588	0.056406	0.0144833	0.0665131	0.13141	6.66011	0.0197309	0.000130896	0.000675101	0.156047	7.39054	0.0211145	4.85903e-05	0.000192528	-0.121992	-2.36915	0.051492	0.0453054	0.161027	0.0770681	1.54826	0.0497773	0.165487	0.270406	-0.00409871	-0.166469	0.0246214	0.871674	0.911693	-0.048615	-2.19245	0.0221738	0.0570905	0.0905691	-0.114296	-2.28467	0.0500273	0.049032	0.131409	0.261283	5.11337	0.051098	0.00108318	0.00778823	0.0772397	3.67489	0.0210182	0.00525742	0.0191124	-0.0829777	-1.573	0.0527512	0.153022	0.290754
USP15	ENSG00000135655	9958	Q9Y4E8-2;Q9Y4E8-3;Q9Y4E8	12	q14.1	62260338	62417431	0.0160864	0.73632	0.939268	-0.149607	-6.97587	0.0214464	9.50558e-05	0.000562462	0.180121	11.6884	0.0154103	2.04379e-06	1.945e-05	0.0386292	0.611428	0.0631786	0.557554	0.756214	-0.0520153	-0.658742	0.0789617	0.531888	0.65219	0.297929	12.9503	0.0230056	8.10014e-07	1.72986e-05	0.0556672	2.34821	0.0237062	0.0442482	0.0672206	0.0928553	1.38808	0.0668947	0.202543	0.410162	0.0481535	0.699329	0.0688568	0.506911	0.619381	0.148322	5.4147	0.0273925	0.000514071	0.00393039	0.235788	10.1115	0.0233187	4.2737e-06	3.66816e-05	0.131485	2.21562	0.0593443	0.0548185	0.143061	-0.00386182	-0.0639254	0.0604113	0.950684	0.96853	0.189363	7.85841	0.0240969	2.79791e-05	0.000471305	0.0974602	1.72133	0.0566193	0.122153	0.248383
MRTFB	ENSG00000186260	57496	Q9ULH7-4;Q9ULH7-5;Q9ULH7	16	p13.12	14071319	14266773	0.0160864	0.73632	0.939268	-0.0987782	-3.56931	0.0276743	0.00683722	0.0160906	-0.274509	-9.77772	0.028075	8.13528e-06	5.37235e-05	-0.05949	-0.9803	0.0606855	0.355092	0.597959	-0.0320248	-0.183558	0.174467	0.859754	0.907141	-0.0688607	-2.7032	0.0254737	0.0259182	0.0488145	-0.17066	-5.8926	0.0289618	0.000259795	0.000778306	-0.0789722	-1.10462	0.0714929	0.301438	0.520596	0.0863704	0.571668	0.151085	0.585427	0.687099	-0.167639	-5.46315	0.0306854	0.000483922	0.00376384	-0.44517	-15.3094	0.0290781	1.39214e-07	3.14353e-06	-0.138462	-1.98293	0.0698272	0.0796474	0.185522	0.0543456	0.450075	0.120748	0.665259	0.754586	-0.124071	-4.49879	0.0275788	0.0015527	0.00768423	-0.164233	-1.88021	0.0873483	0.095561	0.209817
RUSF1	ENSG00000140688	64755	H3BR29;H3BSM7;Q96GQ5;Q96GQ5-2	16	p11.2	31489471	31509309	0.0160864	0.73635	0.939268	-0.100139	-2.07416	0.0482792	0.070394	0.114035	-0.262081	-3.6345	0.0721091	0.00631381	0.0136363	-0.0561232	-0.977421	0.0574196	0.356431	0.598671	0.0544881	0.666066	0.0818058	0.527475	0.64778	-0.122872	-2.95045	0.0416451	0.017567	0.0353246	0.205291	2.79347	0.0734897	0.0215328	0.0358209	0.0445432	0.851619	0.0523041	0.419186	0.631936	0.100866	1.40031	0.0720316	0.204152	0.315886	-0.223011	-4.09596	0.0544464	0.0030299	0.0141816	-0.0567895	-1.26387	0.0449329	0.239147	0.307286	-0.01158	-0.181093	0.0639452	0.860426	0.916236	0.155355	2.27787	0.0682016	0.0540378	0.116147	-0.0851779	-1.65603	0.0514351	0.132643	0.22989	-0.0161985	-0.284148	0.0570074	0.783261	0.869189
ARFIP1	ENSG00000164144	27236	P53367;P53367-2;P53367-3	4	q31.3	152779937	152918463	0.015866	0.73641	0.939268	-0.0611265	-2.64117	0.0231438	0.0286591	0.0534654	0.0321103	1.16054	0.0276683	0.278335	0.357276	-0.0170785	-0.368818	0.0463059	0.721645	0.857408	0.0232728	0.321258	0.0724429	0.757736	0.831167	0.00703058	0.308794	0.0227678	0.765041	0.815388	-0.084304	-3.11667	0.0270494	0.0128397	0.0227346	0.0479601	1.11437	0.0430379	0.297476	0.516838	0.0309	0.468733	0.0659225	0.653507	0.744565	-0.054096	-1.92981	0.0280318	0.0875548	0.171953	-0.0521936	-1.79177	0.0291297	0.107987	0.156323	0.0308816	0.626034	0.049329	0.547297	0.689537	0.0541729	1.01246	0.053506	0.342564	0.461849	-0.0105958	-0.405883	0.0261056	0.694459	0.784207	0.075431	1.62518	0.0464139	0.141432	0.275068
ATP6V1H	ENSG00000047249	51606	Q9UI12;G3V126;Q9UI12-2	8	q11.23	53715543	53843558	0.0149846	0.73675	0.939268	-0.0962106	-3.62801	0.0265188	0.00626493	0.0150416	-0.0655453	-1.8694	0.0350622	0.0974102	0.144885	-0.135082	-2.81968	0.0479068	0.0220556	0.120884	-0.284502	-1.77312	0.160453	0.121087	0.235336	0.0922805	3.05701	0.0301866	0.0148778	0.0308801	0.246874	7.10821	0.0347308	6.53368e-05	0.000243708	-0.286632	-5.75491	0.0498065	0.000426541	0.00872964	0.229815	1.83956	0.124929	0.108414	0.19754	-0.00393004	-0.117871	0.0333419	0.908904	0.936402	0.181328	4.8033	0.0377508	0.00107196	0.00304751	-0.421713	-7.89076	0.0534439	2.93048e-05	0.000837824	-0.054687	-0.514101	0.106374	0.62184	0.719284	-0.0721099	-2.19043	0.0329205	0.0566827	0.119272	-0.194449	-3.95053	0.0492209	0.00393835	0.0226418
SMS	ENSG00000102172	6611	P52788;P52788-2;H7C2R7	X	p22.11	21940709	21994837	0.0147642	0.73681	0.939268	-0.0874458	-4.9699	0.0175951	0.000970385	0.00333261	-0.0637771	-3.63105	0.0175644	0.00634607	0.0136966	0.264808	5.34571	0.0495366	0.000644433	0.0144201	-0.0820262	-1.58389	0.0517878	0.158831	0.28186	0.0473549	1.8578	0.0254898	0.0987117	0.150068	0.184342	6.61228	0.0278787	0.000112305	0.000386836	-0.273824	-3.62497	0.0755383	0.00673359	0.0475221	0.0429332	0.897982	0.0478108	0.399027	0.519397	-0.0400909	-1.41591	0.0283146	0.192335	0.305988	0.120565	4.60362	0.0261892	0.00140983	0.00381855	-0.00901563	-0.131996	0.0683025	0.897977	0.939316	-0.039093	-0.801645	0.0487659	0.447177	0.562057	-0.0500838	-1.83443	0.0273021	0.100325	0.185188	-0.228123	-3.36037	0.0678863	0.00941917	0.0413098
MFN2	ENSG00000116688	9927	O95140;O95140-2	1	p36.22	11980181	12015211	0.0142133	0.73705	0.939268	0.0495277	1.55342	0.0318831	0.157448	0.224875	-0.0153512	-0.410848	0.0373647	0.691658	0.751045	0.0247851	0.386412	0.0641418	0.709068	0.85066	0.0262851	0.280808	0.0936051	0.787272	0.852506	0.0954431	1.80633	0.0528381	0.106926	0.160656	0.16014	3.0076	0.053245	0.0152735	0.0265663	0.0680807	0.88223	0.0771689	0.403381	0.618108	0.024037	0.310037	0.0775295	0.765559	0.835258	0.144971	2.52897	0.0573239	0.0336666	0.0843391	0.144789	2.43064	0.0595681	0.0388737	0.0651861	0.0928658	1.02822	0.0903173	0.331471	0.497423	0.0503221	0.676337	0.0744038	0.518942	0.628505	0.140636	2.57535	0.0546084	0.0302977	0.0734418	0.0976625	1.23453	0.0791091	0.250831	0.410147
CAPN5	ENSG00000149260	726	E7EV01;O15484	11	q13.5	77066961	77126155	0.0142133	0.73705	0.939268	-0.535143	-7.80735	0.0685434	4.16547e-05	0.000310165	0.24437	2.58911	0.0943836	0.031382	0.0541958	0.394257	6.45083	0.0611173	0.000181408	0.00675058	-0.0820161	-0.82183	0.0997969	0.439243	0.572632	0.301679	2.95864	0.101965	0.0173434	0.0349642	0.776049	7.18872	0.107954	5.99936e-05	0.000227385	0.00631173	0.0967294	0.0652514	0.925321	0.966072	0.456973	5.93809	0.0769563	0.000576886	0.00672277	-0.233464	-2.19141	0.106536	0.0577987	0.126203	1.02042	8.78978	0.116092	1.30719e-05	8.55174e-05	0.400569	5.54193	0.0722797	0.000400218	0.0043836	0.374957	3.93812	0.0952123	0.00480136	0.0204196	0.344524	3.17204	0.108613	0.0115577	0.0348556	0.254655	3.83137	0.066466	0.00467871	0.0256174
PDIA6	ENSG00000143870	10130	Q15084-3;Q15084;Q15084-4;Q15084-5;Q15084-2	2	p25.1	10783391	10837977	0.0131115	0.73754	0.939349	-0.18103	-7.77177	0.0232933	4.30906e-05	0.000316247	-0.156644	-6.31251	0.0248148	0.000202432	0.000730006	-0.170212	-5.46087	0.0311694	0.000560478	0.0132359	-0.20778	-2.98258	0.0696646	0.0213415	0.0829014	0.0240205	0.727651	0.033011	0.486725	0.564085	0.190285	5.38925	0.0353082	0.000486192	0.0013146	-0.079626	-2.13966	0.0372144	0.0648101	0.202821	-0.0285542	-0.424274	0.0673013	0.684101	0.768477	-0.15701	-4.25266	0.0369204	0.00242178	0.0122135	0.0336408	0.953564	0.035279	0.366091	0.438141	-0.249838	-6.1966	0.0403186	0.000180674	0.00261636	-0.236334	-4.51819	0.0523073	0.00224476	0.0122027	-0.129704	-3.6007	0.0360219	0.00589439	0.0207804	-0.148722	-3.20547	0.0463963	0.0119283	0.0484392
TOMM34	ENSG00000025772	10953	Q15785	20	q13.12	44942130	44960397	0.0128911	0.73764	0.939349	0.0717538	3.39533	0.0211331	0.00888252	0.0200388	-0.206779	-7.10121	0.0291188	8.79318e-05	0.000367111	-0.0911442	-2.56496	0.0355344	0.03285	0.148526	0.154596	1.27709	0.121053	0.243758	0.37585	-0.123431	-5.53005	0.0223201	0.000476414	0.00182346	-0.163386	-5.89871	0.0276986	0.000257881	0.000774012	-0.262571	-6.44814	0.0407205	0.000198675	0.00572707	-0.555231	-6.4092	0.0866302	0.000364057	0.00504734	-0.0516772	-1.97116	0.0262166	0.0820252	0.163946	-0.370164	-12.7899	0.028942	6.24594e-07	9.30729e-06	-0.353716	-8.39035	0.0421575	1.8142e-05	0.000629332	-0.400635	-4.18764	0.0956709	0.00344086	0.0163524	-0.0912962	-3.39057	0.0269265	0.00817858	0.0265867	-0.256052	-5.96663	0.0429141	0.000291273	0.00393924
ADISSP	ENSG00000101220	54976	Q9GZN8-2;Q9GZN8;H7BYU9	20	p13	3753508	3767781	0.0123402	0.73787	0.939349	0.119632	3.0886	0.0387335	0.014213	0.0298771	0.0582569	1.05358	0.0552942	0.321978	0.403755	-0.117705	-2.60939	0.0451084	0.0306371	0.143597	-0.345532	-3.54592	0.097445	0.00998212	0.0553721	-0.122239	-2.49005	0.049091	0.0363387	0.0645611	-0.0100937	-0.159266	0.0633766	0.877081	0.896578	0.0659265	1.11145	0.0593157	0.298657	0.517717	-0.20948	-2.5707	0.0814876	0.0369695	0.0940119	-0.00260675	-0.0484806	0.053769	0.962452	0.973109	0.0481631	0.891215	0.0540421	0.396834	0.468351	-0.0517788	-0.879104	0.0588995	0.402875	0.565148	-0.555013	-7.56116	0.0734032	8.71302e-05	0.00158631	-0.0462603	-0.813382	0.056874	0.437317	0.561234	0.0238469	0.392731	0.0607207	0.704418	0.814218
EML1	ENSG00000066629	2009	F8W717;O00423;O00423-3;G3V3N9;G3V500	14	q32.2	99737693	99942060	0.0114588	0.73837	0.939349	-0.156507	-2.43376	0.0643064	0.0398162	0.0706597	-0.286304	-3.03442	0.0943522	0.0156454	0.0298142	-0.0686815	-1.32623	0.0517869	0.220664	0.45588	0.0578124	0.571349	0.101186	0.58628	0.694573	-0.0864513	-0.84913	0.101812	0.419483	0.499951	-0.203678	-2.08321	0.0977714	0.0678484	0.0983084	-0.191841	-3.5929	0.0533945	0.00705433	0.0491359	-0.0540991	-0.59317	0.0912034	0.571726	0.676112	-0.242958	-2.45086	0.0991318	0.0381546	0.0929521	-0.489982	-3.93879	0.124399	0.0036601	0.00865565	-0.260523	-4.57787	0.0569091	0.00143826	0.0108355	0.00371327	0.0493352	0.0752661	0.961928	0.976778	-0.263951	-2.6983	0.0978214	0.0248032	0.063059	-0.31459	-5.69839	0.0552069	0.00039862	0.0048085
PRKCI	ENSG00000163558	5584	P41743	3	q26.2	170222424	170305977	0.0113486	0.73845	0.939349	-0.096378	-1.94725	0.0494943	0.0859344	0.135347	0.0027171	0.0359905	0.0754949	0.972146	0.979891	-0.0771673	-1.20711	0.0639274	0.261199	0.502747	-0.621755	-3.88659	0.159974	0.00644747	0.044818	0.118345	2.23243	0.0530116	0.0547196	0.0909347	0.0588281	0.783547	0.0750792	0.454026	0.514917	-0.14902	-2.2277	0.0668938	0.0564979	0.186304	0.426147	2.98306	0.142856	0.0204258	0.0632815	0.0219666	0.368938	0.0595401	0.721183	0.80273	0.0615452	0.958689	0.0641973	0.363644	0.435958	-0.226187	-3.16761	0.0714063	0.0118406	0.0467255	-0.195608	-1.53133	0.127737	0.166325	0.267058	0.0340843	0.485611	0.0701886	0.639029	0.740597	-0.187423	-2.78594	0.0672744	0.0228909	0.0777811
UPF3B	ENSG00000125351	65109	Q9BZI7-2;Q9BZI7;A0A087WYC8	X	q24	119834022	119852998	0.0110181	0.73851	0.939349	0.0143862	0.440251	0.0326773	0.670959	0.735265	0.0609325	2.15847	0.0282295	0.0619503	0.097523	0.0380209	0.772366	0.0492266	0.461669	0.68869	-0.0993467	-1.16393	0.0853545	0.283952	0.41941	0.000580249	0.0186618	0.0310929	0.985549	0.987901	-0.109948	-3.29213	0.0333974	0.00973405	0.0178269	-0.00374874	-0.0607687	0.0616886	0.953034	0.978861	-0.0238452	-0.33254	0.0717063	0.749218	0.822584	0.0149665	0.379874	0.0393984	0.713342	0.797667	-0.0490159	-1.39727	0.0350799	0.197004	0.260904	0.0342722	0.562717	0.0609048	0.587773	0.722074	-0.123192	-1.43393	0.0859119	0.191558	0.298035	0.0885788	2.62263	0.0337748	0.0280523	0.0692786	0.0218794	0.323422	0.0676499	0.754379	0.84984
CALU	ENSG00000128595	813	O43852;O43852-3;O43852-6;O43852-15;O43852-5;H0Y875;O43852-10;O43852-2;O43852-4	7	q32.1	128739292	128773400	0.0105773	0.73875	0.939349	-0.331467	-16.7822	0.0197511	1.03203e-07	6.9168e-06	-0.205473	-10.964	0.0187408	3.36481e-06	2.8724e-05	0.185598	4.39588	0.042221	0.00218949	0.0296323	-1.0451	-12.5236	0.0834505	6.41286e-06	0.00775671	0.113426	5.77633	0.0196363	0.000354534	0.00144101	0.651105	30.5821	0.0212904	3.4547e-10	4.83658e-08	-0.288775	-4.89378	0.0590085	0.00120308	0.0161993	0.774378	6.62556	0.116877	0.000297149	0.0044545	-0.218041	-8.71043	0.0250322	1.59492e-05	0.000391449	0.445631	19.1554	0.023264	2.09252e-08	8.18813e-07	-0.103177	-1.75491	0.0587931	0.114176	0.239017	-0.270727	-2.94681	0.0918711	0.0196739	0.0557536	0.0591069	2.71825	0.0217445	0.0240117	0.0615685	-0.24019	-4.21751	0.0569506	0.00269724	0.0177124
PSMA3	ENSG00000100567	5684	P25788-2;P25788;G3V4X5	14	q23.1	58244843	58272012	0.0105773	0.73877	0.939349	-0.0152169	-0.718702	0.0211728	0.491995	0.574313	0.0728715	3.43481	0.0212156	0.00849861	0.0175143	0.103493	2.83835	0.0364625	0.0214245	0.11851	0.0444607	0.789107	0.056343	0.456875	0.587166	0.134961	5.96175	0.0226378	0.000285328	0.0012113	0.113573	5.17826	0.0219327	0.000638877	0.00165567	0.0621344	1.13179	0.0548992	0.290504	0.510082	0.0574389	1.02788	0.0558807	0.338206	0.46229	0.119744	4.87138	0.0245811	0.00103556	0.00650073	0.186445	7.16781	0.0260114	6.31873e-05	0.00029142	0.165628	3.17682	0.0521362	0.0116693	0.0463749	0.1019	2.15591	0.0472652	0.0650878	0.133098	0.111909	4.98773	0.0224368	0.000788432	0.00479164	0.162349	2.72917	0.0594867	0.0250288	0.0824889
DDAH2	ENSG00000213722	23564	O95865;A0A140T971;Q5SSV3;Q5SRR8;H0Y7N1	6	p21.33	31727038	31730617	0.0101366	0.739	0.939379	-0.423633	-10.2979	0.0411377	5.05934e-06	7.64775e-05	-0.104874	-4.59365	0.0228303	0.00163764	0.00423181	0.0784334	1.07424	0.0730132	0.313439	0.558265	0.0751368	0.598053	0.125636	0.569324	0.681405	0.159373	3.67936	0.0433153	0.00577806	0.0140115	0.372441	9.42828	0.0395025	7.19289e-06	4.14636e-05	0.494803	7.90283	0.0626109	4.76703e-05	0.00236045	0.55193	4.5689	0.120801	0.0025774	0.0169913	-0.26426	-5.20535	0.0507671	0.000669985	0.00474793	0.267567	6.66591	0.0401396	0.000108675	0.000454014	0.573237	8.71589	0.0657692	1.34355e-05	0.000509221	0.627066	7.75781	0.0808303	7.31782e-05	0.00142975	-0.454355	-9.96696	0.0455861	4.14532e-06	0.000129928	0.49591	9.1526	0.0541824	1.28952e-05	0.000563575
FKBP1A	ENSG00000088832	2280	P62942;Q5W0X3;A0A087WZM5;Q1JUQ5	20	p13	1368977	1393164	0.00859409	0.73979	0.939532	-0.0719816	-2.79511	0.0257527	0.0224787	0.0437355	-0.206041	-7.02151	0.0293442	9.53597e-05	0.000391889	-0.0949787	-1.34033	0.0708624	0.216241	0.450706	0.342416	5.07814	0.0674295	0.00160154	0.0255821	-0.0319872	-1.13661	0.0281427	0.287263	0.366274	0.351986	11.5618	0.0304437	1.36599e-06	1.18497e-05	0.286143	3.42301	0.083594	0.00904721	0.0571501	-0.012918	-0.234353	0.0551218	0.821418	0.874094	-0.103969	-3.52569	0.0294889	0.00704932	0.0264063	0.145945	4.62838	0.0315326	0.0013623	0.00371055	0.191164	1.99078	0.0960248	0.0786556	0.184175	0.329499	4.83708	0.0681193	0.00150957	0.00948273	-0.0978129	-2.47854	0.039464	0.0354747	0.0830821	0.1724	2.11642	0.0814587	0.065981	0.161339
ILVBL	ENSG00000105135	10994	A1L0T0;M0R026	19	p13.12	15114984	15125786	0.00782283	0.74012	0.939532	-0.0507614	-1.85934	0.0273008	0.0985741	0.151245	-0.0876869	-3.70997	0.0236354	0.00565083	0.0124172	0.0700292	0.962454	0.0727611	0.363459	0.605764	-0.225359	-2.61929	0.0860381	0.0355923	0.110087	-0.0219981	-0.748369	0.0293947	0.474785	0.552789	0.194195	6.10472	0.0318106	0.000201523	0.000630697	-0.0579248	-0.754859	0.0767359	0.471968	0.673855	0.47514	6.26042	0.0758959	0.000419868	0.00546289	-0.0727594	-2.10076	0.0346348	0.066786	0.140391	0.106508	3.59487	0.0296278	0.00614334	0.0133597	0.0121044	0.178841	0.0676828	0.862141	0.917903	0.249781	3.76867	0.0662785	0.00605213	0.024065	-0.0674808	-1.83765	0.0367213	0.0998156	0.18441	0.0753363	1.11799	0.0673856	0.294901	0.456669
TNPO2	ENSG00000105576	30000	O14787-2;O14787;A0A075B780	19	p13.13	12699201	12724011	0.00771265	0.74015	0.939532	-0.0738007	-3.07328	0.0240137	0.0145546	0.030463	0.0346331	1.16754	0.0296633	0.275654	0.35434	-0.127574	-1.92446	0.0662907	0.0897585	0.268838	-0.347924	-3.32424	0.104663	0.0133898	0.0634548	-0.0621789	-2.52064	0.0246679	0.0346152	0.0618683	-0.0406679	-1.29333	0.0314442	0.22905	0.285519	0.0167421	0.250502	0.0668339	0.808512	0.906481	0.218368	2.50054	0.0873283	0.0409593	0.100405	-0.13598	-5.01068	0.027138	0.000861894	0.00565618	-0.00603475	-0.225618	0.0267477	0.826719	0.861593	-0.110831	-1.79716	0.0616705	0.10687	0.228635	-0.129556	-1.64442	0.0787851	0.140833	0.23492	-0.0806692	-2.50598	0.0321907	0.0339234	0.0801137	-0.00810911	-0.13888	0.0583895	0.892858	0.936293
ZCCHC8	ENSG00000033030	55596	Q6NZY4;Q6NZY4-2	12	q24.31	122471600	122500932	0.00738211	0.74029	0.939532	-0.249848	-10.0843	0.024776	5.95426e-06	8.56434e-05	-0.0124159	-0.373858	0.0332101	0.717944	0.774229	0.0452855	0.850388	0.0532527	0.41935	0.652929	0.243262	3.38725	0.0718169	0.0123085	0.060976	0.261926	11.4449	0.0228858	2.16268e-06	3.41521e-05	0.144034	4.58517	0.0314129	0.00142457	0.00330928	0.159792	3.22161	0.0496001	0.0122091	0.0691548	-0.163996	-2.39919	0.0683546	0.0475221	0.110981	0.0120787	0.414134	0.0291661	0.689015	0.780017	0.131618	4.25296	0.0309473	0.00231337	0.00586747	0.205078	3.57267	0.0574018	0.0062932	0.0305215	0.0792664	1.40341	0.0564813	0.200139	0.308227	0.189341	7.09041	0.0267038	6.20874e-05	0.00083401	0.080827	1.59978	0.0505239	0.146971	0.282089
MRPS27	ENSG00000113048	23107	Q92552;Q92552-2;G5EA06;D6RH20	5	q13.2	72214953	72321717	0.00738211	0.74034	0.939532	0.105035	5.19098	0.0202342	0.000731789	0.00266953	-0.0152292	-0.72111	0.0211192	0.490787	0.569946	0.137307	3.1942	0.0429862	0.0123906	0.085099	-0.122762	-1.77463	0.0691758	0.120822	0.23513	-0.00608167	-0.2416	0.0251725	0.814917	0.856949	-0.108941	-3.93735	0.0276685	0.00362603	0.00747513	0.0580439	1.22503	0.0473815	0.255404	0.470502	-0.213395	-3.48489	0.0612345	0.0101985	0.0401985	0.0989537	3.5957	0.02752	0.0063403	0.0245658	-0.12417	-4.67887	0.0265384	0.00127065	0.00350639	0.195351	3.78602	0.0515979	0.00454716	0.0236206	-0.336157	-5.95396	0.0564594	0.000420664	0.00427891	0.055937	2.18437	0.0256079	0.0572423	0.1202	0.0865962	1.80659	0.0479334	0.107123	0.226696
SKIC2	ENSG00000204351	6499	Q15477	6	p21.33	31959116	31969818	0.00694138	0.74053	0.939532	-0.0524139	-1.60587	0.032639	0.145483	0.210943	-0.0495583	-0.933053	0.0531142	0.377315	0.460229	-0.0851007	-1.47586	0.0576617	0.177476	0.404794	0.22789	3.27116	0.0696666	0.0143805	0.0662512	0.169311	4.73733	0.0357398	0.00130572	0.00406826	0.312815	6.81412	0.0459069	8.97799e-05	0.000319917	0.0753871	1.34552	0.0560283	0.215346	0.425837	-0.038285	-0.632403	0.0605389	0.547216	0.654504	0.116897	3.35632	0.034829	0.0091332	0.031702	0.263257	5.50573	0.0478151	0.000427973	0.00141312	-0.00971361	-0.190302	0.051043	0.85342	0.912415	0.189605	3.40726	0.0556474	0.0100534	0.0342047	-0.0892105	-2.34401	0.0380589	0.0441662	0.09839	0.056803	0.957236	0.0593407	0.365511	0.526217
PFDN4	ENSG00000101132	5203	Q9NQP4;E9PQY2	20	q13.2	54208087	54228052	0.0068312	0.74057	0.939532	0.108579	4.8216	0.0225193	0.00117723	0.00387595	0.198988	6.72229	0.0296012	0.000130102	0.000508779	-0.279606	-3.48216	0.0802968	0.00803539	0.0655753	0.0940389	1.48034	0.0635251	0.183896	0.311799	-0.0637867	-1.57918	0.0403924	0.151365	0.214195	-0.0628187	-1.39644	0.0449849	0.197048	0.25003	0.314707	3.64919	0.0862403	0.00650162	0.04669	-0.0286226	-0.502947	0.0569096	0.630436	0.726954	0.0447921	1.06855	0.0419187	0.314638	0.44466	0.13617	3.31182	0.0411162	0.00951461	0.0194176	0.0351013	0.574932	0.061053	0.579838	0.715439	0.0654163	1.23345	0.0530352	0.254313	0.369981	0.0400843	0.670054	0.0598225	0.519909	0.637862	0.0788399	1.00847	0.078178	0.341738	0.503545
GPD2	ENSG00000115159	2820	P43304;P43304-2	2	q24.1	156435290	156613735	0.00506831	0.74135	0.940259	-0.116608	-6.00503	0.0194184	0.000274407	0.00122608	-0.0828695	-4.20933	0.0196871	0.00276753	0.00666748	0.092907	2.18634	0.0424943	0.0595972	0.213208	-0.0311857	-0.644874	0.0483594	0.540305	0.658115	0.121548	6.7485	0.0180111	0.000119096	0.000628923	0.0834869	4.02226	0.0207562	0.00319717	0.00668288	0.123253	2.40991	0.0511444	0.0425134	0.15464	0.0548927	1.26909	0.0432535	0.244974	0.362471	0.00493946	0.209571	0.0235694	0.838932	0.890164	0.000617346	0.0278611	0.022158	0.978403	0.983869	0.21616	4.5893	0.047101	0.00141552	0.01073	0.023707	0.55747	0.0425261	0.593294	0.692898	-0.0824606	-4.00499	0.0205895	0.00318866	0.0131362	0.25446	5.00586	0.0508325	0.000937356	0.00850128
TRMT5	ENSG00000126814	57570	Q32P41	14	q23.1	60971441	60981170	0.00440723	0.74169	0.940427	-0.0796041	-2.71397	0.0293313	0.0255448	0.0485321	-0.0267222	-0.848391	0.0314976	0.420174	0.503442	0.0861598	1.55383	0.0554501	0.158077	0.37693	0.347486	4.40191	0.0789399	0.00344104	0.0358391	0.0681904	2.2765	0.029954	0.0510216	0.085762	-0.0609336	-1.83547	0.0331978	0.100631	0.13903	0.0266084	0.343656	0.0774276	0.739962	0.864251	-0.0780555	-1.1229	0.0695126	0.298512	0.421061	-0.0114138	-0.418547	0.02727	0.685909	0.777899	-0.0876558	-3.26115	0.0268789	0.0102998	0.0207481	0.112768	1.61598	0.069783	0.141569	0.279496	0.269431	3.40659	0.0790911	0.0100631	0.0342139	0.0699534	2.39469	0.0292119	0.0406683	0.0925281	0.0455084	0.561036	0.081115	0.589603	0.725775
UBE2V2	ENSG00000169139	7336	Q15819;G3V113;H0YBP9	8	q11.21	48008415	48064708	0.00374614	0.74195	0.940494	-0.0314786	-0.818796	0.038445	0.435706	0.519747	0.0666044	1.40021	0.0475674	0.197949	0.267287	0.0568402	0.990646	0.0573769	0.350308	0.594169	-0.467	-5.43342	0.0859495	0.00109911	0.0220192	-0.0634796	-1.67868	0.0378151	0.130141	0.188696	-0.123755	-2.62739	0.0471018	0.0281548	0.045295	-0.0666022	-1.03896	0.0641046	0.329201	0.549283	0.253235	2.17741	0.116301	0.0658915	0.137837	-0.0949581	-2.37782	0.039935	0.0428921	0.101206	-0.0571502	-1.38341	0.0413112	0.201065	0.265557	-0.00976198	-0.145099	0.0672783	0.887925	0.93242	-0.213765	-2.32171	0.0920722	0.0505426	0.109843	-0.0238519	-0.636817	0.0374549	0.540351	0.657057	-0.0414627	-0.616503	0.0672547	0.554101	0.697141
TMEM263	ENSG00000151135	90488	Q8WUH6	12	q23.3	106955719	106978778	0.00319524	0.74216	0.940498	-0.45788	-7.99854	0.0572455	3.47923e-05	0.000274676	-0.352349	-8.12965	0.0433412	3.27188e-05	0.000163205	-0.287786	-4.57504	0.0629035	0.00172105	0.0252804	0.216272	1.78808	0.120952	0.118499	0.23211	0.278044	3.92324	0.070871	0.00404283	0.0104599	0.219037	2.86138	0.0765493	0.0193042	0.03257	0.0845131	0.758207	0.111464	0.470071	0.672771	-0.309481	-3.1346	0.0987306	0.0165028	0.0552272	-0.179836	-1.96007	0.0917502	0.0834754	0.166002	-0.133312	-1.74206	0.0765256	0.116699	0.167434	-0.203273	-2.00267	0.101501	0.0771766	0.182185	-0.093209	-1.14575	0.0813523	0.286809	0.405132	-0.198426	-2.53785	0.0781864	0.0322062	0.0771185	-0.042185	-0.414533	0.101765	0.688997	0.804216
RPL6	ENSG00000089009	6128	Q02878;F8VZ45;U3KQR5	12	q24.13	112405189	112418838	0.000991626	0.74316	0.941231	-0.0225345	-1.19112	0.0189187	0.266445	0.346891	0.0113728	0.423324	0.0268655	0.682889	0.744197	-0.00702422	-0.150748	0.0465958	0.883833	0.94757	-0.19066	-3.95645	0.0481895	0.00590741	0.0440295	-0.0521277	-2.38842	0.0218252	0.0427086	0.0738864	-0.179454	-6.49933	0.0276112	0.000127562	0.000431368	-0.153211	-2.50048	0.0612726	0.0369137	0.141215	-0.370638	-8.16821	0.0453757	7.97824e-05	0.00208067	-0.0746622	-3.07695	0.024265	0.0140997	0.0441711	-0.168081	-6.53142	0.0257343	0.000126292	0.000514312	-0.160235	-3.21559	0.0498306	0.0109762	0.0446614	-0.561298	-13.816	0.0406266	1.21198e-06	0.000173404	0.0651233	2.96758	0.0219449	0.0160386	0.0452079	-0.209324	-3.81213	0.0549101	0.00481152	0.0260748
NHP2	ENSG00000145912	55651	Q9NX24;D6RC52;D6RCB9;H0YC83;J3QSY4	5	q35.3	178149463	178153894	0.000991626	0.74318	0.941231	-0.0783938	-3.02453	0.0259193	0.0156989	0.0324379	-0.160413	-5.62177	0.0285342	0.000446925	0.00140641	0.1739	0.944039	0.184209	0.372246	0.613252	0.6599	3.27383	0.201568	0.0143289	0.0661116	0.0686641	2.48841	0.0275935	0.0364333	0.0646745	-0.00997982	-0.315189	0.031663	0.760018	0.796126	0.0619926	0.423132	0.146509	0.683344	0.827246	-0.659836	-3.68413	0.179102	0.00781668	0.0341763	-0.00972968	-0.343462	0.0283283	0.739581	0.816235	-0.170392	-6.11991	0.0278423	0.000202755	0.000753158	0.235893	1.27775	0.184616	0.23424	0.396161	6.42635e-05	0.000520661	0.123427	0.999598	0.99967	0.0469606	1.74385	0.0269292	0.115694	0.206784	0.50423	4.62367	0.109054	0.00154702	0.0121312
NUBP1	ENSG00000103274	4682	P53384-2;P53384;I3L531;REV__H0YBE5;REV__Q8N7X0	16	p13.13	10743786	10769351	0.000220361	0.74351	0.941231	-0.144228	-4.98646	0.0289239	0.000949857	0.00327716	0.0825587	2.79697	0.0295172	0.0226379	0.0409236	-0.0222167	-0.255812	0.086848	0.804424	0.905821	-0.00783008	-0.058652	0.133501	0.954928	0.972171	0.125107	3.9273	0.0318557	0.00401913	0.01042	0.204288	5.6003	0.036478	0.000372276	0.0010489	-0.0037226	-0.0425225	0.0875443	0.967124	0.985964	0.110273	1.11042	0.0993071	0.303497	0.426221	-0.0191211	-0.523535	0.0365231	0.613956	0.719748	0.286847	8.40293	0.0341365	1.86151e-05	0.000111373	-0.0259393	-0.259823	0.0998345	0.801019	0.878888	0.102443	0.902721	0.113482	0.394477	0.51194	0.119292	3.50698	0.0340155	0.00681708	0.023115	-0.120283	-1.31586	0.0914105	0.22342	0.379202
PTGES2	ENSG00000148334	80142	Q9H7Z7;A6NHH0;X6RJ95	9	q34.11	128120693	128128462	-0.000771265	0.74417	0.941231	-0.199279	-9.16382	0.0217463	1.24478e-05	0.000139292	-0.295884	-15.4668	0.0191303	2.22688e-07	3.78149e-06	0.0798584	1.46225	0.0546133	0.181072	0.409647	-0.262686	-2.49507	0.105282	0.0425232	0.121164	0.0644412	2.7485	0.023446	0.0241284	0.0460354	-0.0749499	-2.94284	0.0254686	0.0169397	0.0290317	0.0644818	1.35695	0.0475198	0.211842	0.421486	-0.0424098	-0.444237	0.0954667	0.67028	0.757263	-0.134838	-4.76606	0.0282912	0.00119197	0.00716382	-0.370834	-14.761	0.0251225	1.89079e-07	3.95747e-06	0.14434	2.53257	0.0569937	0.0328197	0.0982032	-0.305096	-2.92352	0.104359	0.0203667	0.0570885	-0.0896716	-2.81514	0.0318533	0.020518	0.054819	0.236535	5.32456	0.0444234	0.00062722	0.00658313
CHTOP	ENSG00000160679	26097	Q9Y3Y2-4;Q9Y3Y2;Q9Y3Y2-3;A0A087X1B7;X6R700	1	q21.3	153633982	153646306	-0.00121199	0.74431	0.941231	-0.0872994	-2.68225	0.032547	0.0268567	0.0505973	-0.178773	-6.5719	0.0272026	0.000152671	0.000583142	0.089559	1.72419	0.0519425	0.122203	0.324395	-0.0396719	-0.692775	0.0572652	0.511581	0.635985	0.103803	4.79509	0.0216477	0.00120954	0.00381579	0.145292	5.89635	0.0246409	0.000258618	0.000775855	0.0668876	1.5225	0.0439328	0.166382	0.364592	-0.0872321	-1.64438	0.0530486	0.144095	0.24328	0.0165034	0.460985	0.0358004	0.65636	0.754428	-0.0334812	-1.1152	0.0300227	0.294675	0.3653	0.156447	2.94085	0.0531977	0.0169894	0.0608785	-0.126904	-2.62779	0.048293	0.0317411	0.0782295	-0.0647462	-1.65209	0.0391905	0.133453	0.23085	0.0373788	0.858342	0.0435477	0.414815	0.572609
GOPC	ENSG00000047932	57120	Q9HD26-2;Q9HD26;F5H1Y4;Q9HD26-3	6	q22.1	117560269	117602542	-0.00143235	0.74441	0.941231	-0.00930798	-0.436572	0.0213206	0.67352	0.73684	-0.00405546	-0.178062	0.0227756	0.862973	0.895308	-0.0852944	-2.02941	0.0420291	0.0762176	0.245337	-0.71418	-8.49612	0.0840596	7.6327e-05	0.0104521	-0.100645	-4.94616	0.0203482	0.000992479	0.00324615	0.127475	5.41382	0.0235462	0.000471164	0.00128111	-0.0487396	-1.01914	0.0478242	0.337963	0.55805	0.711537	6.62708	0.107368	0.000296731	0.0044545	-0.109953	-4.40281	0.0249735	0.00196048	0.0103529	0.12342	5.03397	0.0245174	0.00078678	0.0023479	-0.134034	-2.734	0.0490248	0.0236941	0.0771379	-0.00264304	-0.031067	0.0850753	0.976019	0.986181	-0.0473852	-1.95814	0.0241991	0.0824072	0.158961	-0.140821	-3.07415	0.0458079	0.0146027	0.0563901
API5	ENSG00000166181	8539	Q9BZZ5-2;G3V1C3;Q9BZZ5;Q9BZZ5-6;Q9BZZ5-5;Q9BZZ5-1;Q9BZZ5-3;H0YER7	11	p12	43311963	43344529	-0.00198325	0.74461	0.941231	-0.084414	-4.50455	0.0187397	0.00179861	0.00547139	-0.168487	-7.60191	0.0221637	5.36392e-05	0.000245408	0.148532	3.52635	0.0421205	0.00752544	0.06347	-0.0592561	-0.551342	0.107476	0.599172	0.704488	-0.0407127	-1.99011	0.0204575	0.0802544	0.125491	-0.0548589	-2.80309	0.0195709	0.0212016	0.035364	-0.00542814	-0.101347	0.0535602	0.921769	0.964386	-0.185792	-2.40015	0.0774086	0.0474555	0.110954	-0.125127	-5.76734	0.0216957	0.000333557	0.00295572	-0.223346	-8.62186	0.0259046	1.52157e-05	9.52874e-05	0.143104	2.95258	0.0484673	0.0166732	0.0600079	-0.245048	-2.60187	0.0941817	0.0330108	0.0803743	-0.0408329	-1.9253	0.0212085	0.0868429	0.165791	-0.00951545	-0.179331	0.0530609	0.861981	0.91829
NEMF	ENSG00000165525	9147	O60524-4;O60524-3;O60524;G3V5V3;O60524-5	14	q21.3	49782083	49852821	-0.00209343	0.74469	0.941231	-0.0377897	-1.66479	0.0226994	0.133031	0.195361	-0.0916529	-5.50434	0.016651	0.000514518	0.00157966	-0.0948588	-1.49402	0.0634922	0.172777	0.399416	-0.0482224	-0.864106	0.0558061	0.417186	0.554251	0.0362677	1.6214	0.0223681	0.142	0.202826	-0.0339058	-1.66866	0.0203192	0.130553	0.174848	-0.0662956	-1.03933	0.0637867	0.329038	0.549283	-0.0192384	-0.411699	0.0467293	0.692874	0.775097	-0.00152197	-0.0665092	0.0228836	0.948508	0.962327	-0.125559	-6.06468	0.0207033	0.000216405	0.000794958	-0.161154	-3.56443	0.0452118	0.0063734	0.0307164	-0.0674608	-1.3641	0.0494545	0.211689	0.321993	0.0347143	1.68305	0.0206258	0.127201	0.222973	-0.0958494	-1.46209	0.0655566	0.180541	0.326427
PSMB7	ENSG00000136930	5695	Q99436	9	q33.3	124353465	124415444	-0.00209343	0.74474	0.941231	-0.0382817	-1.22171	0.0313346	0.255272	0.335007	0.158234	10.1689	0.0155605	6.0208e-06	4.36491e-05	0.11159	1.9057	0.0585561	0.0924101	0.273096	-0.824088	-4.2458	0.194095	0.00414447	0.0383811	0.0774658	3.04308	0.0254563	0.0152034	0.0314015	0.0201939	0.797634	0.0253172	0.446223	0.507438	0.0485664	0.744212	0.0652589	0.478035	0.680059	0.413017	2.20295	0.187484	0.0634533	0.134158	0.0391841	1.07716	0.0363772	0.310986	0.441355	0.178428	7.07703	0.0252122	6.95533e-05	0.000314337	0.160157	2.44245	0.0655722	0.0379788	0.108916	-0.41107	-3.39815	0.120969	0.0101852	0.0345339	0.100524	3.91778	0.0256585	0.00363377	0.0145166	0.0899863	1.40195	0.0641864	0.197221	0.347074
CLIP1	ENSG00000130779	6249	P30622-2;P30622-1;P30622;J3KP58;F5H0N7;F5H6A0	12	q24.31	122271432	122422669	-0.0028647	0.745	0.941231	-0.316986	-16.5983	0.0190976	1.12852e-07	7.29766e-06	0.117303	5.87758	0.0199577	0.000330942	0.00110372	0.165964	4.24464	0.0390997	0.00269274	0.0338107	-0.0721696	-1.13288	0.0637046	0.29591	0.433182	0.374934	14.905	0.025155	2.61702e-07	7.88863e-06	0.30162	10.7378	0.0280896	2.50721e-06	1.87594e-05	0.126082	2.42755	0.051938	0.0413593	0.152246	0.0691433	1.36262	0.0507431	0.215217	0.328456	0.0579479	2.07081	0.0279832	0.0700438	0.145097	0.418923	16.1819	0.0258884	8.73147e-08	2.25444e-06	0.292046	5.32726	0.0548211	0.000526055	0.00531247	-0.00302627	-0.0585008	0.0517304	0.954864	0.971771	0.211544	8.2333	0.0256937	1.93736e-05	0.000369859	0.178617	3.48376	0.0512713	0.00781967	0.0364285
SKIC3	ENSG00000198677	9652	Q6PGP7;D6RCE2	5	q15	95461755	95555050	-0.00297488	0.74502	0.941231	-0.073582	-2.54802	0.028878	0.0332145	0.060635	-0.0558653	-2.38386	0.0234349	0.0433967	0.0715705	-0.0635414	-1.44541	0.0439609	0.185611	0.415306	0.0907886	1.29444	0.0701373	0.238048	0.36959	0.341682	13.8795	0.0246177	4.64784e-07	1.215e-05	0.471745	17.4877	0.0269759	4.22883e-08	9.46428e-07	0.0147762	0.252754	0.0584608	0.806831	0.905492	-0.120657	-2.10044	0.0574438	0.0738223	0.149411	0.2681	8.58318	0.0312355	1.7869e-05	0.000410996	0.41588	16.3566	0.0254259	7.97551e-08	2.12906e-06	-0.0487652	-0.854836	0.0570462	0.415466	0.575448	-0.0298687	-0.504119	0.0592493	0.628511	0.72417	-0.101638	-3.77543	0.0269208	0.00450775	0.0169242	0.0337791	0.620688	0.054422	0.551473	0.694859
NCS1	ENSG00000107130	23413	P62166;P62166-2	9	q34.11	130172404	130237303	-0.00495813	0.74591	0.941894	0.0301801	0.656816	0.0459491	0.529028	0.607192	0.0915661	2.33983	0.0391337	0.0465246	0.0759771	-0.079785	-1.77838	0.0448639	0.112477	0.307789	-0.511041	-3.48963	0.146446	0.0107478	0.0574249	-0.193104	-3.17124	0.0608924	0.0124655	0.0265852	-0.167719	-2.89382	0.0579577	0.0183245	0.0310584	-0.162078	-2.71232	0.0597562	0.0265618	0.113651	0.592123	4.21282	0.140553	0.00397167	0.0222989	-0.162924	-2.74604	0.0593304	0.0237989	0.0649709	-0.0761529	-1.3328	0.0571377	0.216508	0.282812	-0.241863	-3.91538	0.0617725	0.00374492	0.0206965	0.0810825	0.686172	0.118166	0.513058	0.623164	-0.0416125	-0.73096	0.0569285	0.48369	0.606418	-0.119903	-1.98882	0.0602883	0.0806465	0.18577
TSSC4	ENSG00000184281	10078	C9JJV1;Q9Y5U2-2;Q9Y5U2;A6NCC9;E9PME3;C9JHT9	11	p15.5	2400488	2403878	-0.00517849	0.74596	0.941894	-0.0390212	-0.830858	0.046965	0.42923	0.513218	-0.0513649	-1.20032	0.0427926	0.263373	0.340206	0.153728	2.55584	0.0601478	0.0333239	0.149226	0.374218	3.62785	0.103151	0.00897175	0.0527048	0.0783903	2.21626	0.0353706	0.0561417	0.0928815	0.0283344	0.76087	0.0372395	0.466777	0.527989	-0.023847	-0.323284	0.0737649	0.754769	0.874111	-0.203418	-1.94835	0.104405	0.092391	0.176608	0.0393691	0.829617	0.0474545	0.429406	0.558937	-0.0230305	-0.529186	0.0435206	0.609934	0.672722	0.129881	1.76478	0.0735961	0.112428	0.236165	0.170801	1.8675	0.0914597	0.100865	0.182438	0.153589	4.20327	0.0365403	0.00237844	0.0105522	0.0703238	0.960783	0.0731943	0.363826	0.524635
ARID1B	ENSG00000049618	57492	Q8NFD5;Q8NFD5-2;Q8NFD5-3;A0A1B0GV63;A0A1B0GWJ2;A0A1B0GTJ8;A0A1B0GVK1;H0Y7H8;Q8NFD5-4;H0Y3S9;H0Y2R3	6	q25.3	156776020	157210779	-0.00605994	0.7464	0.942187	-0.0640516	-1.55133	0.0412882	0.157942	0.225427	-0.105017	-2.62659	0.0399822	0.0295822	0.0515002	0.0818509	1.62151	0.0504783	0.142808	0.356857	-0.0384015	-0.57122	0.0672272	0.586364	0.694573	0.0654354	1.71741	0.0381013	0.122646	0.179858	0.130787	3.08497	0.0423949	0.0135025	0.0237415	-0.0653327	-1.01122	0.0646079	0.341514	0.560988	0.0618955	0.931758	0.0664288	0.382473	0.504285	0.0013838	0.0340384	0.0406539	0.973631	0.980479	0.0257702	0.698833	0.0368761	0.502941	0.571009	0.0165182	0.249153	0.0662973	0.809	0.883069	0.0234941	0.332685	0.0706195	0.748392	0.817141	-0.031047	-0.834989	0.0371826	0.425672	0.549536	0.0504173	0.781094	0.0645471	0.456458	0.611665
FOCAD	ENSG00000188352	54914	Q5VW36	9	p21.3	20658309	20995955	-0.00694138	0.74684	0.94225	-0.00826375	-0.228768	0.0361229	0.824567	0.864134	0.0072053	0.22548	0.0319554	0.827096	0.866142	0.106019	1.89171	0.0560442	0.0944371	0.276907	-0.410498	-2.33566	0.175752	0.0535187	0.140317	0.106211	2.83064	0.037522	0.0211991	0.0413609	0.018913	0.595441	0.031763	0.566654	0.624767	-0.0729302	-0.967124	0.0754094	0.361805	0.578662	0.160087	1.10227	0.145233	0.306792	0.429567	0.0979472	3.04668	0.0321489	0.014786	0.0457748	0.0261183	0.736022	0.0354857	0.481124	0.549332	0.0330889	0.473412	0.0698946	0.647524	0.769757	-0.250411	-2.14907	0.116521	0.0657709	0.133894	0.0925458	2.76736	0.0334418	0.022171	0.0578853	-0.0567711	-0.679957	0.0834922	0.515056	0.663658
AKR7A2	ENSG00000053371	8574	O43488;H3BLU7	1	p36.13	19303965	19312144	-0.00749229	0.7471	0.94225	-0.192119	-7.84342	0.0244943	4.02534e-05	0.000302095	-0.380067	-12.5875	0.0301941	1.14255e-06	1.26727e-05	0.125871	3.48427	0.0361257	0.00801021	0.0655753	-0.0223741	-0.454567	0.0492208	0.663683	0.758202	0.0456363	1.9908	0.0229236	0.0801673	0.125386	0.382978	13.0353	0.02938	5.04752e-07	5.62821e-06	0.173423	3.89683	0.0445036	0.00456475	0.0371226	0.255981	5.46006	0.0468825	0.000945756	0.00901591	-0.146483	-5.06465	0.0289226	0.000803322	0.00535548	0.00291029	0.100506	0.0289565	0.922225	0.941198	0.299294	6.26379	0.0477817	0.000167036	0.0024773	0.233607	5.28103	0.0442351	0.000890215	0.00680009	-0.209089	-8.24089	0.0253721	1.92326e-05	0.000369406	0.128371	2.56138	0.0501181	0.0326193	0.0999898
CSTF3	ENSG00000176102	1479	Q12996	11	p13	33077188	33162371	-0.00760247	0.74712	0.94225	-0.0180511	-0.736038	0.0245247	0.481923	0.564158	-0.0168675	-0.718261	0.0234838	0.492451	0.571562	-0.0080248	-0.121326	0.0661424	0.906366	0.956306	-0.0797692	-1.21658	0.0655684	0.264601	0.398409	-0.056798	-2.15646	0.0263385	0.0617231	0.100583	-0.122068	-4.27465	0.0285564	0.00221256	0.00482052	-0.0394072	-0.519785	0.0758146	0.617285	0.781632	0.00310046	0.0393254	0.0788412	0.969729	0.98016	-0.0748491	-2.46323	0.0303865	0.0374055	0.0914635	-0.138936	-4.92944	0.028185	0.000904295	0.00264365	-0.047432	-0.641466	0.0739432	0.537682	0.680694	-0.0766687	-1.19833	0.0639798	0.266939	0.384123	-4.29333e-05	-0.001536	0.0279514	0.998808	0.999443	-0.0813977	-1.17527	0.0692587	0.272515	0.433146
B2M	ENSG00000166710	567	P61769;H0YLF3;F5H6I0	15	q21.1	44711358	44718851	-0.00793301	0.74728	0.94225	0.0723317	1.876	0.0385563	0.0960499	0.148203	-0.248032	-3.30212	0.075113	0.0103827	0.0208914	0.00234655	0.0343017	0.0684091	0.97346	0.989192	-0.649128	-4.38159	0.148149	0.00352465	0.0364789	-0.10009	-2.41158	0.041504	0.0411653	0.0715687	0.925704	13.6158	0.0679877	3.50629e-07	4.37262e-06	0.142302	1.54956	0.0918338	0.15984	0.357423	0.574662	4.50536	0.127551	0.00278031	0.017794	-0.0277584	-0.618838	0.0448557	0.552221	0.669294	0.677672	10.4466	0.06487	3.28346e-06	3.03311e-05	0.144649	2.07669	0.0696534	0.0685539	0.167831	-0.0744661	-0.749181	0.0993966	0.476369	0.590303	-0.218162	-5.10378	0.0427452	0.000674711	0.00434186	0.243891	3.45961	0.0704966	0.00810859	0.0372934
EIF4E2	ENSG00000135930	9470	O60573;B9A044;B8ZZ50;O60573-2;C9JEL3;B8ZZL3;B4E1E4;B9A023	2	q37.1	232550659	232583644	-0.00859409	0.74763	0.942429	0.171452	5.40041	0.031748	0.000563713	0.00216416	0.162114	5.57581	0.0290745	0.000472148	0.00147327	-0.118922	-1.92349	0.061826	0.0898931	0.268978	-0.133695	-1.42854	0.0935884	0.197747	0.327092	-0.117879	-4.06215	0.0290189	0.00331103	0.00886617	-0.135437	-4.31096	0.0314169	0.0021	0.00461137	0.110311	1.44739	0.0762139	0.18581	0.388449	-0.00175808	-0.020385	0.0862438	0.984305	0.98897	0.0535727	1.52955	0.035025	0.162399	0.270885	0.0266772	0.836437	0.0318939	0.425326	0.495458	-0.00861044	-0.11086	0.0776694	0.914232	0.948688	-0.135453	-1.78328	0.0759572	0.114493	0.201606	0.139871	4.86454	0.0287531	0.000932172	0.0053645	0.0220782	0.277461	0.0795724	0.788216	0.872465
NDUFAF3	ENSG00000178057	25915	Q9BU61;Q9BU61-2	3	p21.31	49020459	49023495	-0.00925518	0.74798	0.942609	0.0719972	1.06109	0.0678521	0.31845	0.403182	0.0903124	2.10298	0.042945	0.0676067	0.105348	-0.0234416	-0.319448	0.0733816	0.757408	0.877616	-0.157074	-1.9773	0.0794386	0.0900713	0.194338	-0.0215031	-0.383079	0.0561324	0.711229	0.768171	-0.0628241	-1.46149	0.0429864	0.178902	0.229595	0.0364212	0.547475	0.0665258	0.598989	0.768769	-0.121625	-1.4937	0.0814254	0.178895	0.285769	0.050494	0.894651	0.0564399	0.395566	0.524866	0.0274883	0.631534	0.0435262	0.543955	0.610858	0.0129796	0.155058	0.0837079	0.880298	0.927358	-0.278699	-3.53562	0.0788262	0.00837774	0.030168	0.0239758	0.610676	0.039261	0.556758	0.671051	0.0945892	1.417	0.0667529	0.192925	0.341174
DMD	ENSG00000198947	1756	A0A087WV90;E9PDN5;A0A087WTU7;A0A075B6G3;P11532-3;P11532-2;P11532-4;P11532;F5GZY3;E7EQS5;F8VX32;E7ESB2;H0Y304;P11532-7;P11532-5;P11532-6;E7EQR9;P11532-8;P11532-9;P11532-10	X	p21.1	31097677	33339609	-0.0106875	0.74853	0.94304	-0.185024	-0.878967	0.210502	0.404067	0.488812	0.0637196	0.373155	0.170759	0.718447	0.774533	-0.122049	-1.57353	0.0775638	0.153485	0.371022	-0.255959	-1.66797	0.153455	0.140859	0.259857	0.0302248	0.138468	0.21828	0.893152	0.918221	-0.459001	-2.56588	0.178886	0.0311016	0.0494423	-0.249336	-3.62227	0.0688343	0.00675999	0.0475815	0.180001	1.37548	0.130865	0.211383	0.323743	-0.154799	-0.74716	0.207183	0.475098	0.601104	-0.395282	-1.9034	0.207671	0.0905874	0.134093	-0.371386	-4.94044	0.0751726	0.000875199	0.00756544	-0.0759574	-0.707712	0.107328	0.500318	0.611327	-0.148213	-0.928613	0.159607	0.377702	0.504671	-0.148562	-1.48303	0.100175	0.17503	0.318898
STAT1	ENSG00000115415	6772	P42224;P42224-2;J3KPM9	2	q32.2	190908460	191020960	-0.0114588	0.74897	0.943262	-0.317346	-12.2468	0.0259125	1.2956e-06	3.20088e-05	-0.390504	-20.8745	0.0187072	1.98993e-08	8.82855e-07	0.0126865	0.284737	0.0445551	0.782936	0.894367	-0.0359016	-0.684279	0.0524663	0.516603	0.640212	0.310566	12.1592	0.0255417	1.33868e-06	2.50731e-05	0.435872	18.2742	0.0238518	2.90644e-08	7.28166e-07	-0.149594	-2.84856	0.0525156	0.0215259	0.0991518	-0.0344866	-0.614219	0.056147	0.558496	0.664316	-0.00677919	-0.240096	0.0282353	0.815937	0.873597	0.0453678	1.86994	0.0242617	0.0955051	0.140403	-0.136908	-2.53406	0.054027	0.0327405	0.0981574	-0.0703882	-1.41477	0.0497525	0.196907	0.304334	0.0267621	1.0201	0.0262348	0.334734	0.461652	-0.198995	-4.11391	0.0483712	0.00312018	0.0195889
APPL2	ENSG00000136044	55198	Q8NEU8;Q8NEU8-3;Q8NEU8-2	12	q23.3	105173297	105236203	-0.0118995	0.74921	0.943262	-0.729582	-7.02882	0.103799	8.99965e-05	0.000545171	-0.311545	-3.45809	0.0900915	0.00820703	0.0170248	0.156284	2.98912	0.0522843	0.0169634	0.10426	0.151218	1.97337	0.0766291	0.0905874	0.194926	0.537235	4.49997	0.119386	0.00179724	0.00534337	0.429742	3.51704	0.122188	0.0068587	0.0131098	0.138561	2.54547	0.0544344	0.0344157	0.135631	0.368082	5.35965	0.0686765	0.00105312	0.00956538	-0.192346	-1.59817	0.120354	0.1464	0.250903	0.118197	1.15084	0.102705	0.280501	0.350696	0.294845	4.72506	0.0624004	0.00117289	0.00935047	0.5193	9.45368	0.054931	1.85761e-05	0.000650715	-0.430391	-4.01446	0.10721	0.00314392	0.0130077	0.238181	3.70421	0.0643002	0.00563512	0.0293466
DPP9	ENSG00000142002	91039	Q86TI2-4;Q86TI2;Q86TI2-2;M0R2A8	19	p13.3	4674341	4724673	-0.0122301	0.74933	0.943262	0.0260888	0.739724	0.0352683	0.479799	0.562683	0.0270234	0.652987	0.0413842	0.531552	0.609297	0.0353539	0.482616	0.0732547	0.642044	0.807156	-0.069921	-1.20013	0.058261	0.270522	0.404826	-0.0107087	-0.282551	0.0379	0.784399	0.83054	0.0428963	0.963662	0.0445139	0.361133	0.424387	0.0698285	1.0569	0.066069	0.321423	0.542479	-0.2405	-4.36195	0.0551358	0.00330619	0.0198909	0.0153801	0.402221	0.0382379	0.697433	0.786016	0.0699197	1.81974	0.0384229	0.103355	0.150621	0.105182	1.19686	0.0878819	0.262826	0.426548	-0.310421	-5.39423	0.0575468	0.000781477	0.00632014	0.0198652	0.437842	0.0453707	0.671984	0.766938	0.16492	2.10681	0.0782795	0.0669879	0.162893
DPH2	ENSG00000132768	1802	Q9BQC3;Q9BQC3-3;H0YCR5	1	p34.1	43970000	43973369	-0.0133319	0.74992	0.943479	0.098064	2.31439	0.0423714	0.0481239	0.083086	-0.114855	-2.18958	0.0524553	0.0589856	0.0934395	-0.215302	-2.69612	0.0798563	0.026745	0.13286	-0.104991	-0.940503	0.111633	0.379399	0.516759	-0.0199834	-0.508311	0.0393133	0.624388	0.691448	-0.210421	-5.10985	0.0411795	0.000698984	0.00179227	0.100733	1.15884	0.086926	0.27994	0.498249	0.148055	1.34796	0.109836	0.219659	0.333602	0.0780806	2.0478	0.038129	0.0726504	0.149087	-0.325276	-6.84875	0.0474942	8.88994e-05	0.00038387	-0.114569	-1.20531	0.0950535	0.259713	0.423768	0.0430639	0.368931	0.116726	0.722279	0.797853	0.128244	3.66109	0.0350291	0.00537021	0.0193993	-0.0893378	-0.98156	0.0910162	0.354074	0.515068
TERF2IP	ENSG00000166848	54386	Q9NYB0	16	q23.1	75647773	75761872	-0.0141031	0.7502	0.943479	-0.0365984	-1.19291	0.03068	0.265783	0.346244	-0.0482161	-1.83423	0.0262868	0.102865	0.152196	-0.0218892	-0.389212	0.0562398	0.707075	0.84993	0.0670501	0.528377	0.126898	0.614163	0.716705	0.0105182	0.284111	0.0370216	0.783243	0.829874	-0.108946	-2.81448	0.038709	0.0208164	0.0348322	0.177956	3.38535	0.0525666	0.00956516	0.058966	-0.102116	-0.956038	0.106812	0.370896	0.493084	-0.0260801	-0.616239	0.0423214	0.553856	0.670631	-0.157162	-4.11714	0.0381725	0.00281599	0.00692726	0.156067	2.52108	0.0619048	0.033436	0.0993693	-0.0350663	-0.371127	0.0944858	0.720708	0.796749	-0.0182099	-0.490319	0.037139	0.635825	0.737985	0.127581	1.91191	0.0667296	0.0909561	0.202491
P4HTM	ENSG00000178467	54681	Q9NXG6;Q9NXG6-3;Q9NXG6-2;H7C153	3	p21.31	48989889	49007153	-0.0142133	0.75022	0.943479	-0.0891585	-1.79517	0.0496658	0.10889	0.164432	-0.000941544	-0.0151829	0.0620136	0.988247	0.990606	-0.213838	-2.73805	0.0780988	0.0250486	0.129026	0.164578	1.54279	0.106675	0.168376	0.293218	-0.12692	-1.90445	0.0666437	0.0917845	0.140863	0.0525235	0.695977	0.0754673	0.504538	0.564882	0.190581	1.40209	0.135927	0.198477	0.404195	0.185472	1.71089	0.108406	0.130839	0.226766	-0.216078	-3.2015	0.0674926	0.0116062	0.0381426	0.0515819	0.754053	0.0684063	0.470769	0.539538	-0.023257	-0.159678	0.145649	0.876765	0.925625	0.35005	3.33233	0.105047	0.011194	0.0370629	-0.0713462	-0.801012	0.08907	0.44408	0.568524	0.243118	1.63616	0.148591	0.139097	0.271622
SEPTIN11	ENSG00000138758	55752	D6RGI3;D6RER5;Q9NVA2;Q9NVA2-2;D6RDU5;H0Y961	4	q21.1	76949751	77040384	-0.0149846	0.75062	0.943479	-0.138996	-7.67102	0.0181196	4.74614e-05	0.000337099	0.00585531	0.397556	0.0147283	0.701055	0.759527	-0.000748161	-0.0183427	0.0407879	0.985806	0.993736	-0.411833	-6.48034	0.0635512	0.000396953	0.0153758	-0.0610408	-3.26293	0.0187073	0.0108259	0.0235915	0.244696	12.3193	0.0198629	8.07902e-07	8.04073e-06	0.0152063	0.336753	0.0451558	0.744967	0.868444	0.424125	6.83878	0.0620177	0.00024444	0.00413452	-0.200037	-9.06307	0.0220716	1.17211e-05	0.00032223	0.250552	12.8616	0.0194806	5.96288e-07	9.03032e-06	0.0144582	0.304748	0.047443	0.767692	0.857491	0.0122919	0.213499	0.0575734	0.836572	0.885958	-0.139525	-6.1699	0.0226138	0.000176107	0.00169412	0.0669167	1.50481	0.0444686	0.169459	0.310962
FHL1	ENSG00000022267	2273	Q13642-1;Q13642-4;Q13642-5;Q13642;Q5JXI8;Q5JXI3;A0A0D9SFZ9;Q5JXH7;Q5JXH8;Q5JXI2;Q13642-3;Q5JXH9;A0A0D9SFB0;A0A0D9SFI6;Q5JXI0;A0A0D9SGB2;A0A0D9SG53	X	q26.3	136146702	136211359	-0.0150948	0.75063	0.943479	-0.38948	-8.12556	0.0479328	3.09283e-05	0.000253378	-0.999071	-16.636	0.0600547	1.24207e-07	2.48415e-06	0.36982	5.48432	0.0674323	0.000544896	0.0131202	-1.40622	-11.9729	0.11745	8.58654e-06	0.00775671	-0.10693	-3.29461	0.032456	0.0103133	0.0226468	1.04751	17.8618	0.0586456	3.53103e-08	8.36297e-07	-0.0119985	-0.218019	0.0550344	0.832873	0.92029	2.48443	19.8646	0.125068	2.04818e-07	0.000186773	-0.49641	-10.6695	0.0465259	3.23654e-06	0.000134255	0.0484445	1.51002	0.0320821	0.166535	0.226455	0.357822	5.85903	0.0610718	0.000270347	0.00334328	1.07821	11.8013	0.0913638	3.81285e-06	0.000271132	-0.218509	-6.80961	0.0320883	8.44317e-05	0.0010273	-0.0253528	-0.495031	0.0512146	0.633423	0.761994
SEC23IP	ENSG00000107651	11196	Q9Y6Y8;Q9Y6Y8-2	10	q26.11	119892707	119944657	-0.0153151	0.75075	0.943479	-0.0554183	-2.7284	0.0203116	0.0249697	0.0476641	-0.143701	-8.58168	0.0167451	2.18576e-05	0.000117695	-0.0899506	-2.64253	0.0340395	0.0290856	0.138869	0.00104437	0.0209043	0.0499595	0.983927	0.989366	0.135018	6.10756	0.0221067	0.000241284	0.00106152	0.223357	10.7292	0.0208177	2.52375e-06	1.87967e-05	-0.0930838	-2.3124	0.0402542	0.0495022	0.171622	-0.124216	-2.67139	0.0464986	0.0319349	0.0849021	0.0795997	3.58889	0.0221795	0.00640582	0.0247373	0.079655	3.7462	0.0212629	0.00488197	0.0110595	-0.183034	-4.2915	0.0426504	0.00215834	0.0142804	-0.123171	-2.86414	0.0430047	0.0222508	0.0606746	0.166997	7.99684	0.0208828	2.43899e-05	0.000425642	-0.109426	-2.66506	0.0410593	0.0276899	0.0887769
MRPL20	ENSG00000242485	55052	Q9BYC9	1	p36.33	1401909	1407293	-0.0165271	0.75129	0.943723	-0.0326525	-1.26759	0.0257595	0.239238	0.317506	-0.0662553	-2.59264	0.0255551	0.0312076	0.0539243	0.13875	2.26299	0.0613124	0.0528292	0.199001	0.00204555	0.0174647	0.117125	0.986571	0.990923	0.14258	4.84272	0.0294422	0.00113602	0.00361461	0.0936899	2.96609	0.031587	0.016321	0.0281089	-0.10031	-1.48234	0.0676698	0.176532	0.377725	0.104818	1.14363	0.0916538	0.290376	0.412533	0.109928	3.29606	0.0333512	0.0100228	0.0340398	0.0274347	0.838831	0.0327058	0.424052	0.494361	0.0384398	0.612034	0.0628066	0.556105	0.696976	0.106863	1.18457	0.0902129	0.272026	0.389642	0.103069	3.00217	0.0343314	0.0151701	0.0431281	0.0562852	0.986864	0.0570344	0.351616	0.51293
GNPNAT1	ENSG00000100522	64841	Q96EK6;G3V4W4;G3V5E4	14	q22.1	52775193	52791668	-0.0165271	0.75136	0.943723	-0.00931461	-0.301619	0.030882	0.770337	0.819508	0.0922947	2.82144	0.0327119	0.0217874	0.0396021	0.151305	2.19396	0.0689644	0.0588881	0.211694	0.0287112	0.272109	0.105513	0.793675	0.856683	0.0336442	1.0573	0.0318209	0.319998	0.401297	-0.193942	-4.85527	0.0399447	0.000982507	0.00240101	0.00635792	0.108989	0.0583357	0.915896	0.962451	-0.0266527	-0.311389	0.085593	0.764574	0.834491	0.0243296	0.60418	0.0402688	0.561478	0.676739	-0.101648	-2.8674	0.0354495	0.0192314	0.0354677	0.157663	2.43465	0.0647579	0.0384619	0.109994	0.00205852	0.026901	0.0765221	0.979234	0.98808	0.0729634	1.96899	0.0370562	0.0809885	0.156815	0.145149	2.87534	0.0504807	0.0198973	0.0699311
SRI	ENSG00000075142	6717	C9J0K6;P30626-2;P30626;P30626-3;B4DHQ6	7	q21.12	88205115	88226993	-0.0177391	0.75189	0.943756	-0.0197764	-0.990462	0.0199668	0.34985	0.435211	-0.131754	-6.05679	0.0217531	0.000269488	0.000931309	0.120891	1.92094	0.062933	0.0902498	0.26952	-0.276359	-3.27551	0.0843713	0.0142963	0.0660173	-0.0821259	-4.18494	0.0196241	0.00278173	0.00771343	-0.0672342	-2.92607	0.0229777	0.0174009	0.029725	0.254645	4.26447	0.0597132	0.00274448	0.0275755	0.458689	5.37967	0.0852635	0.00103068	0.00945666	-0.101902	-4.37893	0.023271	0.00202704	0.010677	-0.198988	-8.6937	0.0228888	1.42545e-05	9.12005e-05	0.375536	5.19452	0.0722947	0.00062496	0.00599426	0.18233	2.73887	0.0665712	0.0268453	0.0690974	-0.0684961	-3.13072	0.0218787	0.0123454	0.0366867	0.375557	6.92843	0.0542051	0.00010175	0.00208944
FAM3C	ENSG00000196937	10447	Q92520	7	q31.31	121348878	121396364	-0.0179595	0.75196	0.943756	0.0230366	0.711716	0.0323676	0.496091	0.578238	0.000853564	0.0389005	0.0219422	0.969895	0.978124	0.0919505	2.33652	0.0393537	0.0470559	0.185564	-0.0453648	-0.555817	0.0816182	0.596275	0.702477	0.153483	6.48996	0.0236493	0.000157404	0.000768124	0.19739	8.81288	0.0223979	1.23262e-05	6.39588e-05	0.181595	1.84538	0.098405	0.102197	0.270354	-0.209575	-2.96269	0.0707381	0.0210242	0.0644574	0.17652	5.27399	0.0334698	0.00061383	0.00445009	0.198243	7.66816	0.0258528	3.78188e-05	0.000194243	0.273545	2.91348	0.0938896	0.0177513	0.0630017	-0.25494	-3.69704	0.0689579	0.00668272	0.0258236	0.146764	5.91035	0.0248316	0.000240803	0.00208101	0.115556	1.21317	0.0952513	0.258476	0.418565
STAMBP	ENSG00000124356	10617	O95630;C9JK83;O95630-2;F5H5B9	2	p13.1	73828916	73873659	-0.0180696	0.75201	0.943756	0.0641441	1.72409	0.0372046	0.121494	0.180778	-0.0184083	-0.584572	0.0314902	0.574484	0.649309	-0.21627	-3.57894	0.0604284	0.00696301	0.0609931	-0.13438	-1.47513	0.0910973	0.185249	0.313515	-0.104072	-3.33492	0.0312067	0.00969768	0.021558	-0.0660625	-1.86481	0.0354258	0.0960808	0.133563	0.0486987	0.997344	0.0488283	0.347803	0.566726	0.130641	1.89007	0.0691194	0.100664	0.186579	-0.0399277	-0.946805	0.042171	0.369838	0.498925	-0.0844708	-2.39874	0.0352146	0.0409301	0.0680369	-0.167571	-2.59144	0.0646634	0.0298355	0.0917784	-0.00373942	-0.045847	0.0815631	0.964618	0.977664	-0.00713779	-0.217705	0.0327865	0.832592	0.883498	-0.0708979	-1.07952	0.0656756	0.310742	0.471916
RPF2	ENSG00000197498	84154	Q9H7B2;Q5VXN0	6	q21	110982015	111028263	-0.0187307	0.75223	0.943771	0.0589361	1.96808	0.0299459	0.0831746	0.131526	-0.0214099	-0.467224	0.0458236	0.652443	0.717095	0.17768	4.72112	0.0376351	0.00141928	0.0228724	-0.128612	-2.08418	0.0617089	0.0771067	0.177202	0.0266343	1.09425	0.0243402	0.3044	0.384466	-0.249232	-6.07321	0.041038	0.000209195	0.000650375	0.0198366	0.468957	0.0422994	0.651614	0.805985	-0.227876	-3.96578	0.0574606	0.00542128	0.0268794	0.0855704	2.53992	0.0336902	0.0330818	0.0832662	-0.270642	-7.94436	0.0340672	2.87993e-05	0.000157223	0.197517	4.31878	0.0457343	0.0020754	0.0139435	-0.356488	-6.75274	0.0527916	0.000185741	0.00255125	0.100559	3.5505	0.0283226	0.00637105	0.0219331	0.0938903	2.1312	0.044055	0.0644591	0.158375
SAE1	ENSG00000142230	10055	Q9UBE0;B3KNJ4;Q9UBE0-2;Q9UBE0-3;M0QZS6;M0QX65	19	q13.32	47113274	47210636	-0.0197223	0.75265	0.944037	-0.0534828	-3.0255	0.0176773	0.0156752	0.0323996	-0.012513	-0.762244	0.016416	0.467164	0.547458	0.0623079	1.67739	0.0371457	0.131228	0.338175	-0.318268	-3.87086	0.0822215	0.00657636	0.0452172	-0.0094292	-0.49279	0.0191343	0.634857	0.700258	-0.00641781	-0.294149	0.0218182	0.775514	0.810287	-0.0593403	-1.52437	0.0389277	0.165921	0.364542	0.0573775	0.834776	0.0687339	0.431407	0.550416	-0.062912	-2.73838	0.0229742	0.0240915	0.0655905	-0.0189308	-0.938622	0.0201688	0.373296	0.445747	0.00296755	0.0713187	0.0416097	0.94475	0.969304	-0.260891	-4.35636	0.0598872	0.00276122	0.0140103	-0.0279754	-1.28681	0.0217401	0.230773	0.350583	0.0315053	0.806202	0.0390786	0.442623	0.597823
ATP6V1B2	ENSG00000147416	526	P21281	8	p21.3	20197381	20226819	-0.020714	0.75307	0.944171	-0.0906657	-2.93006	0.0309433	0.0181905	0.0366251	-0.100891	-3.57133	0.0282502	0.00693228	0.0147314	-0.0500632	-1.39721	0.0358309	0.199157	0.430383	-0.0813082	-0.916217	0.0887434	0.391123	0.528158	0.223791	9.39049	0.0238317	1.01281e-05	0.000101766	0.24226	8.40423	0.028826	1.79341e-05	8.6512e-05	-0.240509	-6.04892	0.0397607	0.000306242	0.00727435	0.00892597	0.145596	0.0613065	0.888344	0.925346	0.133125	3.95145	0.0336902	0.00373692	0.0164289	0.14137	5.14458	0.0274793	0.00068018	0.00208016	-0.290573	-6.53935	0.0444345	0.000121781	0.00197914	-0.0723822	-0.94061	0.0769524	0.375931	0.493352	0.0409573	0.991738	0.0412986	0.347644	0.473342	-0.130343	-3.05741	0.042632	0.014986	0.0574036
RPL30	ENSG00000156482	6156	P62888;E5RI99;A0A0C4DH44;E5RJH3	8	q22.2	98024851	98046469	-0.0221463	0.75384	0.944171	0.0934029	2.43016	0.0384349	0.0400445	0.0710248	-0.00385506	-0.10784	0.035748	0.916702	0.934956	-0.0267326	-0.440546	0.0606806	0.670974	0.825248	-0.0712371	-0.899758	0.0791736	0.39922	0.535793	-0.116921	-3.04826	0.0383567	0.0150815	0.0312133	0.0584232	1.50902	0.0387159	0.166582	0.215541	-0.0763848	-0.94976	0.0804253	0.370039	0.585449	0.136516	2.30746	0.0591629	0.0543891	0.12132	-0.0235185	-0.501358	0.0469095	0.628827	0.73187	0.0545681	1.24034	0.0439946	0.247316	0.315915	-0.103117	-1.54259	0.0668467	0.158332	0.3021	0.065279	1.02458	0.063713	0.337169	0.45676	0.0320852	0.694951	0.0461689	0.504907	0.624565	-0.0275573	-0.380268	0.0724681	0.713299	0.820051
MACO1	ENSG00000204178	55219	Q8N5G2-2;Q8N5G2-3;Q8N5G2	1	p36.11	25430858	25500209	-0.0247907	0.75518	0.944171	-0.244964	-2.5963	0.0943509	0.0307682	0.0567512	0.0179328	0.188993	0.0948862	0.854669	0.889328	-0.069424	-0.89341	0.0777067	0.397209	0.635286	-0.0210986	-0.0914378	0.230743	0.9298	0.95596	0.1037	1.76804	0.0586523	0.113449	0.168529	-0.0523702	-0.734991	0.0712528	0.481611	0.542684	0.110996	1.2761	0.0869802	0.237718	0.451047	0.0933137	0.506509	0.184229	0.628059	0.725626	-0.141264	-1.35139	0.104533	0.211388	0.329394	-0.0344374	-0.355287	0.0969282	0.730851	0.779079	0.0415717	0.499772	0.0831813	0.629579	0.754847	0.0722151	0.408779	0.17666	0.694015	0.774763	-0.120864	-1.70776	0.0707734	0.122402	0.216323	0.0319504	0.40876	0.0781643	0.693065	0.807327
DYNC1H1	ENSG00000197102	1778	Q14204	14	q32.31	101964573	102056443	-0.0252314	0.75546	0.944171	-0.0837236	-5.99363	0.0139688	0.000278036	0.001237	0.0972857	8.187	0.011883	3.10556e-05	0.000156897	0.0871774	2.41911	0.0360369	0.0413179	0.170377	-0.210364	-5.51107	0.0381711	0.00101452	0.0212978	0.119057	7.20893	0.0165152	7.38415e-05	0.000432343	0.107716	6.28085	0.0171499	0.000163922	0.000530138	-0.142337	-3.58418	0.0397125	0.00714431	0.0493603	0.172153	3.64385	0.0472447	0.00824459	0.0353294	0.0353334	1.8649	0.0189465	0.0969543	0.186223	0.205002	12.1839	0.0168256	9.32992e-07	1.23744e-05	-0.0551592	-1.25236	0.0440443	0.242923	0.405091	-0.0382109	-0.898779	0.0425142	0.396444	0.513893	-0.0264136	-1.52025	0.0173745	0.16331	0.26856	-0.00264342	-0.0693706	0.0381058	0.946338	0.967613
RPP30	ENSG00000148688	10556	P78346;P78346-2;Q5VU10;Q5VU11	10	q23.31	90871952	90908553	-0.0255619	0.75565	0.944171	0.124128	4.36617	0.0284295	0.00217413	0.00637366	-0.0572477	-1.83308	0.0312302	0.103049	0.152401	0.0154178	0.188143	0.0819472	0.855357	0.932841	-0.198211	-2.75585	0.0719238	0.0293172	0.0985005	-0.00963585	-0.318421	0.0302614	0.757984	0.809373	-0.0078894	-0.220032	0.0358557	0.830902	0.859554	-0.0828004	-0.969207	0.0854311	0.360826	0.578362	0.0694874	0.903748	0.076888	0.396164	0.517267	0.114492	3.36389	0.0340357	0.00902741	0.0314561	-0.0651371	-2.05722	0.0316627	0.0709235	0.10911	-0.0673827	-0.739341	0.0911388	0.479092	0.630453	-0.128724	-1.61726	0.079594	0.146605	0.242392	0.0884736	2.07539	0.0426299	0.0682665	0.137186	-0.0335408	-0.36895	0.090909	0.721405	0.826077
NDUFV2	ENSG00000178127	4729	E7EPT4;P19404	18	p11.22	9102630	9134345	-0.0255619	0.75566	0.944171	-0.0908119	-3.21146	0.0282774	0.011759	0.0253705	-0.277544	-11.4125	0.0243194	2.46292e-06	2.23571e-05	5.61331e-05	0.000814921	0.0688816	0.999369	0.999369	-0.280559	-2.14879	0.130566	0.0701918	0.166882	0.0747345	1.88346	0.0396793	0.0948418	0.144779	0.0191204	0.486043	0.039339	0.638897	0.690166	-0.119582	-1.94686	0.0614231	0.0874137	0.245414	-0.824881	-9.19616	0.0896985	3.70638e-05	0.00136284	-0.0160774	-0.360405	0.0446093	0.727325	0.807285	-0.258424	-6.01265	0.04298	0.000230184	0.000838241	-0.119526	-1.87043	0.0639029	0.0952235	0.210845	-1.10544	-11.5252	0.0959154	4.52317e-06	0.000307338	-0.0277749	-0.708596	0.0391971	0.4968	0.617597	-0.235943	-4.11476	0.0573406	0.00311641	0.0195852
ITSN2	ENSG00000198399	50618	A0A087WVF7;Q9NZM3-2;Q9NZM3;Q9NZM3-4;Q9NZM3-3;E7EPJ2	2	p23.3	24202864	24360536	-0.0256721	0.75567	0.944171	-0.140583	-3.2462	0.043307	0.0111488	0.0242281	-0.105066	-3.52087	0.0298409	0.00747226	0.0157179	0.0451431	0.981459	0.0459959	0.354553	0.597914	-0.0359121	-0.596941	0.0601602	0.570025	0.68183	0.0842968	1.16377	0.072434	0.276686	0.354653	0.0766233	1.17235	0.0653587	0.272037	0.333042	-0.246859	-4.60844	0.0535667	0.00173606	0.0204167	0.0368252	0.655219	0.0562028	0.533259	0.642428	-0.0562863	-0.844297	0.0666664	0.421597	0.550479	-0.0284428	-0.432278	0.0657973	0.676074	0.731205	-0.201716	-3.60991	0.0558784	0.00594367	0.029289	0.000913104	0.0164987	0.0553439	0.987263	0.99246	-0.0341113	-0.435956	0.0782449	0.673301	0.768024	-0.0534968	-0.964989	0.0554377	0.361836	0.522879
FADS3	ENSG00000221968	3995	E9PS00;Q9Y5Q0	11	q12.2	61873519	61892051	-0.0256721	0.75572	0.944171	-0.00995567	-0.153839	0.0647147	0.881399	0.909999	0.00662964	0.108487	0.0611101	0.916204	0.934677	0.315106	2.71296	0.116149	0.0260501	0.131031	-0.15363	-0.678767	0.226337	0.519878	0.642365	0.0945899	1.51251	0.0625384	0.167286	0.233371	0.267783	4.2307	0.0632952	0.00235746	0.00509327	-0.160057	-1.76549	0.0906586	0.115477	0.293836	0.544866	2.53308	0.2151	0.0390562	0.0971075	0.0846342	1.3356	0.0633677	0.216288	0.334877	0.274413	4.36569	0.0628568	0.00196904	0.00507725	0.15505	1.18723	0.130598	0.266414	0.429354	0.391235	2.39574	0.163305	0.0451491	0.101278	0.223657	3.0076	0.0743638	0.0150382	0.0428496	0.109665	1.19447	0.0918103	0.265327	0.425399
SHTN1	ENSG00000187164	57698	A0MZ66;A0MZ66-3;A0MZ66-4;A0MZ66-6;A0MZ66-5;A0MZ66-8;A0MZ66-2	10	q25.3	116881477	117126586	-0.0260026	0.75589	0.944171	-0.106957	-5.97211	0.0179094	0.000285027	0.00125747	0.0968216	4.26123	0.0227215	0.00257495	0.0062715	0.0914381	1.96603	0.0465091	0.084139	0.258436	-0.176486	-1.53278	0.115141	0.17078	0.296435	0.128651	7.38167	0.0174285	6.20829e-05	0.000384602	0.00727352	0.308988	0.0235398	0.764573	0.800002	0.074437	1.33368	0.055813	0.219027	0.429928	0.16077	1.76384	0.0911479	0.12112	0.214943	0.0216942	1.04647	0.0207309	0.324149	0.454788	0.104095	5.20513	0.0199986	0.000628546	0.00195258	0.165875	2.90617	0.0570768	0.0179604	0.0636336	-0.0157152	-0.195425	0.0804156	0.8502	0.895903	0.0328782	1.78344	0.0184352	0.108725	0.197512	-0.0998748	-1.26137	0.0791794	0.241488	0.400415
PIR	ENSG00000087842	8544	O00625	X	p22.2	15384799	15493564	-0.0263332	0.7561	0.944171	-0.234677	-7.4689	0.0314206	5.77854e-05	0.000387698	-0.0373508	-1.75789	0.0212475	0.115714	0.168204	0.125493	1.71159	0.0733194	0.124575	0.328595	-0.198499	-1.42481	0.139316	0.198781	0.328344	-0.16086	-5.18549	0.0310211	0.000730386	0.00254584	0.6029	22.7922	0.0264521	4.37527e-09	1.9974e-07	0.105297	1.04334	0.100922	0.327288	0.547113	0.081548	0.826811	0.0986296	0.435618	0.554593	-0.395537	-14.4104	0.0274481	2.8343e-07	2.97719e-05	0.565549	23.801	0.0237615	3.27885e-09	2.12956e-07	0.230789	2.48171	0.0929963	0.0356384	0.1042	-0.116951	-0.884083	0.132285	0.403842	0.520066	-0.0835507	-2.73705	0.0305259	0.0232895	0.0601082	0.173995	1.79504	0.0969308	0.109053	0.229375
ANAPC2	ENSG00000176248	29882	Q9UJX6-2;Q9UJX6	9	q34.3	137174784	137188560	-0.0268841	0.75629	0.944171	0.0923632	2.44907	0.0377136	0.0388603	0.0691387	0.0631195	1.58833	0.0397394	0.149764	0.210193	-0.0528134	-0.948766	0.0556653	0.369975	0.611644	-0.131446	-1.18345	0.11107	0.276642	0.411281	-0.104348	-2.60164	0.0401084	0.0304402	0.0558293	-0.167543	-3.71546	0.0450935	0.00506183	0.00999671	-0.0589577	-1.08324	0.0544269	0.310264	0.530023	0.00871022	0.09491	0.0917735	0.927046	0.951146	-0.0119843	-0.260514	0.0460027	0.800659	0.862913	-0.104424	-2.28434	0.0457129	0.0492345	0.0798191	-0.111771	-1.83457	0.0609251	0.100767	0.220025	-0.122735	-1.33763	0.0917558	0.219788	0.331418	-0.0175691	-0.367389	0.0478214	0.721954	0.804612	-0.0853512	-1.25961	0.0677603	0.242095	0.400879
STEAP3	ENSG00000115107	55240	Q658P3-3;Q658P3;Q658P3-2;B8ZZX6;Q658P3-4	2	q14.2	119223831	119265652	-0.0271045	0.7564	0.944171	0.23198	3.4108	0.0680135	0.00867689	0.0196844	-0.304753	-3.63741	0.083783	0.00628681	0.0135873	-0.146718	-2.24823	0.0652592	0.0540706	0.201134	-0.392607	-3.44928	0.113823	0.0113357	0.0587167	-0.237396	-1.68211	0.141129	0.12946	0.187796	-0.126466	-0.908411	0.139217	0.388037	0.451456	-0.286983	-3.92552	0.0731069	0.00438392	0.0364733	0.460966	4.31144	0.106917	0.00351676	0.0206335	-0.00541572	-0.0388006	0.139578	0.969944	0.977391	-0.431219	-2.87803	0.149831	0.0189067	0.0349405	-0.433701	-7.01654	0.0618112	7.19804e-05	0.00148808	0.0683585	0.808162	0.0845852	0.443638	0.558676	0.0417371	0.258508	0.161454	0.801921	0.863018	-0.212034	-3.43928	0.0616508	0.00836049	0.0379889
RHOT1	ENSG00000126858	55288	Q8IXI2-4;Q8IXI2;Q8IXI2-5;Q8IXI2-2;Q8IXI2-7;Q8IXI2-3;H7BXZ6;Q8IXI2-6	17	q11.2	32142454	32253374	-0.0273248	0.75654	0.944171	-0.150482	-4.91242	0.030633	0.00104545	0.00353724	-0.2242	-7.11718	0.0315012	8.65217e-05	0.000362425	-0.0440347	-0.583906	0.075414	0.575058	0.767077	0.325826	2.97887	0.109379	0.0214515	0.0831699	-0.00246006	-0.0882423	0.0278785	0.931764	0.948322	0.0767982	2.1788	0.0352479	0.0581795	0.0857582	0.310667	4.38239	0.0708899	0.0023411	0.0249989	0.240529	2.43735	0.0986847	0.0449329	0.106961	-0.152942	-4.30757	0.0355054	0.00224082	0.0114681	-0.147401	-4.89019	0.0301422	0.000953204	0.00276355	0.266633	3.92296	0.0679671	0.00370281	0.0205936	0.566355	5.38342	0.105204	0.000791201	0.00637211	-0.132627	-4.13282	0.0320911	0.00263786	0.0113903	0.418173	7.72558	0.0541284	4.60145e-05	0.00125013
SP100	ENSG00000067066	6672	P23497;E9PHV6;P23497-7;P23497-6;P23497-5;P23497-2;P23497-3;P23497-4;C9JBL0	2	q37.1	230415942	230545606	-0.0277655	0.75685	0.944171	-0.082767	-2.95629	0.0279969	0.0174601	0.035449	-0.388872	-13.3853	0.0290521	7.03323e-07	8.75678e-06	0.336631	6.79084	0.0495714	0.000126593	0.00536056	-0.279269	-2.72355	0.102538	0.0306882	0.101063	0.357619	14.0824	0.0253947	4.13594e-07	1.10878e-05	0.295793	10.0776	0.0293517	4.20332e-06	2.80816e-05	-0.201555	-3.37808	0.0596656	0.00966873	0.0594016	0.0518411	0.581695	0.0891207	0.579014	0.681871	0.274852	8.48502	0.0323926	1.9525e-05	0.000434656	-0.0930787	-2.91095	0.0319754	0.0179368	0.033492	0.135076	2.24915	0.0600565	0.0519295	0.137527	-0.227428	-2.57897	0.0881855	0.0341755	0.0824446	0.279691	9.33915	0.0299482	7.04765e-06	0.000185001	-0.127175	-2.04164	0.0622907	0.0742281	0.175162
MDH2	ENSG00000146701	4191	P40926;G3XAL0;P40926-2	7	q11.23	76048051	76067508	-0.0295284	0.7576	0.944171	-0.209137	-6.67293	0.0313411	0.000130763	0.000718856	-0.300251	-16.8346	0.0178354	1.1292e-07	2.34784e-06	0.118767	2.57148	0.0461862	0.0325154	0.147775	0.0401657	0.798462	0.0503038	0.451785	0.583457	0.0335941	0.63407	0.0529817	0.54301	0.616834	0.021496	0.411795	0.0522007	0.690411	0.736969	0.17814	3.42553	0.0520035	0.00901366	0.0570629	0.0121339	0.24867	0.0487953	0.810754	0.866767	-0.175543	-2.94659	0.0595748	0.0173116	0.05116	-0.278755	-5.20647	0.0535401	0.000627452	0.00195015	0.296906	4.97893	0.0596325	0.000831169	0.00731143	0.0522996	1.28379	0.0407383	0.237093	0.351073	-0.0812893	-1.41866	0.0573001	0.190213	0.302764	0.519355	10.3456	0.0502007	5.02612e-06	0.000339125
UBAC2	ENSG00000134882	337867	Q8NBM4;X6R5E5;Q8NBM4-4;Q8NBM4-3;Q8NBM4-2	13	q32.3	99200774	99386504	-0.0299691	0.75773	0.944171	0.0856383	2.30835	0.0370994	0.0485877	0.0836803	0.101417	1.59876	0.0634349	0.147431	0.207417	-0.158517	-2.06158	0.0768909	0.0724777	0.237288	-0.139206	-1.04329	0.13343	0.332745	0.471143	-0.0727816	-2.03233	0.0358119	0.0750956	0.118602	-0.228851	-3.69098	0.0620027	0.00525374	0.0103207	0.0215754	0.275194	0.0784008	0.790141	0.89527	0.00356815	0.0343546	0.103862	0.973553	0.982023	0.0128567	0.306848	0.0418994	0.766332	0.836868	-0.127434	-2.97408	0.0428481	0.0162172	0.0307274	-0.136942	-1.59084	0.0860812	0.147123	0.287046	-0.135638	-1.31341	0.103272	0.227436	0.340435	-0.0442792	-1.1745	0.0377004	0.270803	0.394283	-0.014205	-0.176419	0.0805188	0.864196	0.919615
MBLAC2	ENSG00000176055	153364	Q68D91;Q68D91-2	5	q14.3	90458209	90474771	-0.0299691	0.75777	0.944171	-0.0406234	-0.982	0.041368	0.353765	0.439156	-0.18072	-2.88254	0.0626948	0.0198053	0.0364514	0.275483	1.45693	0.189084	0.182495	0.411352	0.00116772	0.0165628	0.0705024	0.987264	0.991115	0.211252	5.4028	0.0391005	0.000556781	0.00206701	0.304393	5.44057	0.0559487	0.000455375	0.00124571	0.274544	1.36769	0.200735	0.208591	0.417054	-0.0870341	-1.4151	0.0615038	0.19995	0.310846	0.170629	3.68397	0.0463166	0.00555202	0.0221378	0.123672	2.26403	0.0546249	0.0508737	0.0820834	0.550027	3.95183	0.139183	0.00354707	0.0201099	-0.0858664	-1.31265	0.0654146	0.227679	0.34054	0.10689	1.92988	0.0553872	0.0862115	0.164835	0.559231	4.84114	0.115516	0.00116025	0.00994966
KIAA1671	ENSG00000197077	85379	Q9BY89	22	q11.23	24952716	25197448	-0.0301895	0.75781	0.944171	0.0687318	1.68984	0.0406735	0.128039	0.188955	-0.00537951	-0.116149	0.0463158	0.910315	0.929947	0.0873614	1.74925	0.0499423	0.117612	0.315758	-0.0686742	-1.07735	0.0637438	0.318328	0.455335	-0.220145	-3.87059	0.0568763	0.00436377	0.0111168	-0.393005	-6.20208	0.0633667	0.000179695	0.00057147	0.0697336	1.37154	0.0508432	0.207437	0.416229	-0.00495634	-0.0847062	0.0585121	0.934867	0.956683	-0.151413	-2.37141	0.0638494	0.0433349	0.101984	-0.398385	-6.3227	0.0630087	0.000160147	0.000618593	0.157095	2.93897	0.0534525	0.0170408	0.061009	-0.0736305	-1.31316	0.0560714	0.227515	0.340468	0.0868248	1.3986	0.0620796	0.195958	0.30964	0.307832	5.85136	0.0526087	0.000332932	0.00428554
XPO7	ENSG00000130227	23039	Q9UIA9;E7ESC6	8	p21.3	21919662	22006585	-0.0309608	0.75812	0.944171	-0.0313839	-1.53057	0.0205048	0.162932	0.231188	-0.0747993	-3.36313	0.022241	0.00946696	0.0193016	-0.0167644	-0.380505	0.0440583	0.71328	0.853637	-0.339329	-3.05544	0.111057	0.0192967	0.0784478	-0.0256302	-1.22377	0.0209437	0.254443	0.331663	-0.0387263	-1.57048	0.0246589	0.151773	0.198788	-0.100796	-2.27336	0.0443379	0.0526128	0.177729	0.268304	2.32652	0.115324	0.0528839	0.119448	-0.0570141	-2.45484	0.0232252	0.0379123	0.0925406	-0.113526	-5.14688	0.0220571	0.000678136	0.00207646	-0.11756	-2.25001	0.0522489	0.0518578	0.137422	-0.0710251	-0.869172	0.0817158	0.411449	0.526086	-0.0583396	-2.12494	0.0274547	0.0630202	0.128947	-0.0326356	-0.719667	0.0453482	0.491506	0.644013
PDE12	ENSG00000174840	201626	Q6L8Q7;Q6L8Q7-2;F6T1Q0	3	p14.3	57556274	57566848	-0.031071	0.75814	0.944171	-0.00878673	-0.266599	0.0329586	0.796261	0.841237	0.200396	9.97975	0.0200803	6.95528e-06	4.84273e-05	-0.0161955	-0.259754	0.0623494	0.801484	0.904075	0.0731825	1.07352	0.0681704	0.319921	0.45681	0.0223811	1.03393	0.0216466	0.330179	0.412396	0.113517	4.93099	0.0230212	0.00088701	0.0021992	-0.0378801	-0.754168	0.0502276	0.47236	0.674016	-0.037436	-0.675094	0.0554529	0.521283	0.631212	0.0135944	0.392235	0.0346587	0.704524	0.7916	0.313913	13.6551	0.0229887	3.62515e-07	6.12912e-06	-0.0540756	-0.783894	0.0689833	0.453828	0.609206	0.0357465	0.593177	0.0602627	0.570346	0.672867	0.168658	6.34086	0.0265985	0.000143985	0.0014695	0.0518905	1.02894	0.0504307	0.332571	0.494307
MRPL2	ENSG00000112651	51069	Q5T653;C9IY40	6	p21.1	43054029	43059438	-0.0316219	0.75853	0.944171	-0.0160122	-0.402019	0.0398295	0.697791	0.757554	-0.252764	-8.70402	0.0290399	1.96554e-05	0.000108148	0.0920398	1.18303	0.0778001	0.270101	0.511701	-0.167541	-2.37402	0.0705728	0.0506299	0.135135	0.0298484	0.923298	0.032328	0.381754	0.463133	0.0485085	1.71102	0.0283506	0.122261	0.165041	-0.0280253	-0.341493	0.0820668	0.741529	0.865587	-0.0857873	-1.37536	0.0623744	0.211417	0.323743	0.0138362	0.374302	0.0369653	0.717333	0.799575	-0.204255	-6.51222	0.031365	0.000129054	0.000522351	0.0640145	0.66271	0.0965951	0.524612	0.669392	-0.253329	-3.96714	0.0638568	0.00461668	0.0198769	-0.0280734	-0.956824	0.0293402	0.364042	0.491021	0.195877	2.46981	0.0793086	0.0377085	0.110992
EML2	ENSG00000125746	24139	O95834-2;O95834-3;C9JRL6;K7EIK7;O95834;A0A0C4DGQ7	19	q13.32	45606994	45645602	-0.0325033	0.75884	0.944171	-0.34656	-8.412	0.0411983	2.38435e-05	0.000211272	-0.185392	-10.0956	0.0183637	6.36536e-06	4.55185e-05	-0.0208498	-0.400954	0.0520003	0.698743	0.843548	-0.102987	-1.23518	0.0833779	0.258038	0.391789	-0.0990202	-2.69677	0.036718	0.0261831	0.0492106	0.00982746	0.26417	0.0372013	0.797776	0.831016	0.144891	2.35124	0.0616233	0.0465899	0.164061	0.390602	5.36869	0.0727555	0.00104292	0.00952791	-0.44558	-8.42105	0.0529126	2.0695e-05	0.000448527	-0.175565	-4.69637	0.0373831	0.00124047	0.0034427	0.124042	2.00603	0.0618343	0.0767635	0.181559	0.287616	3.78644	0.0759594	0.00590579	0.0236711	-0.17485	-4.5157	0.0387204	0.00151584	0.0075433	-0.122608	-1.83862	0.066685	0.101939	0.219326
IKBKG	ENSG00000269335	8517	A0A087X1B1;Q9Y6K9;Q9Y6K9-2;A0A087X0G7;A0A087WUW6;Q9Y6K9-3	X	q28	154541199	154565046	-0.0340458	0.75963	0.944171	0.0818372	2.27825	0.0359211	0.0509646	0.086895	0.157181	4.46702	0.0351869	0.00194203	0.00490372	0.0416189	1.10896	0.0375298	0.299046	0.543237	-0.132107	-2.15818	0.0612121	0.0692394	0.165281	-0.00105968	-0.0278658	0.0380279	0.978424	0.982792	0.0903997	2.50773	0.0360484	0.034173	0.0537017	0.0361123	0.621708	0.0580856	0.551435	0.734927	0.139771	2.42307	0.0576833	0.0458841	0.108446	0.0807775	2.51281	0.0321463	0.0345497	0.0860963	0.247581	7.16795	0.0345399	6.31783e-05	0.00029142	0.0777312	1.29126	0.060198	0.229729	0.391311	0.00766394	0.147891	0.0518214	0.88629	0.924064	0.0866484	2.68749	0.0322414	0.0252427	0.0638991	0.121479	2.08885	0.0581562	0.0689123	0.166169
ALDH7A1	ENSG00000164904	501	P49419-2;A0A1B0GW77;P49419;A0A1B0GTG2;A0A1B0GUA1;A0A1B0GW82;A0A1B0GTJ4;A0A1B0GTY9;A0A1B0GV49;P49419-4	5	q23.2	126531200	126595362	-0.0344866	0.75985	0.944171	-0.212366	-5.31402	0.0399633	0.000627314	0.00236168	-0.397824	-19.3498	0.0205595	3.67654e-08	1.20637e-06	0.0481463	1.40528	0.0342609	0.196829	0.428828	0.0335625	0.582297	0.0576381	0.579294	0.689054	0.10729	5.42474	0.0197779	0.000541931	0.00202718	0.333947	13.6603	0.0244465	3.41159e-07	4.28839e-06	0.344286	8.96859	0.038388	1.90097e-05	0.00147746	-0.0332105	-0.620316	0.0535381	0.554699	0.660893	-0.105076	-2.45495	0.0428015	0.0379051	0.0925406	-0.0638761	-2.95499	0.0216164	0.0167186	0.0315445	0.392432	8.80284	0.0445802	1.24189e-05	0.000485501	0.000351953	0.00811457	0.043373	0.993735	0.995994	-0.222738	-10.1995	0.0218381	3.43008e-06	0.000115579	0.172371	4.16706	0.0413652	0.00289492	0.0187103
BMS1	ENSG00000165733	9790	Q14692	10	q11.21	42782795	42834937	-0.0358087	0.76033	0.944171	0.02901	1.44384	0.0200922	0.185328	0.25689	-0.0827629	-4.19033	0.0197509	0.00284185	0.00681006	0.100055	2.19576	0.0455675	0.0587217	0.211667	0.0129833	0.14918	0.0870309	0.885772	0.924978	-0.0455643	-2.41248	0.0188869	0.0411062	0.0714988	-0.145216	-6.63106	0.0218994	0.000109969	0.000379618	6.39025e-05	0.00096873	0.0659652	0.999251	0.999414	-0.175269	-2.11185	0.0829933	0.072589	0.147318	-0.0165544	-0.718358	0.0230447	0.491782	0.615827	-0.227979	-10.8612	0.0209903	2.3935e-06	2.37466e-05	0.100119	1.66763	0.0600367	0.130752	0.264172	-0.162286	-2.28164	0.0711271	0.0537283	0.11562	0.106345	5.20491	0.0204316	0.000590003	0.00397968	0.0907779	1.51981	0.0597298	0.165713	0.306932
PDLIM1	ENSG00000107438	9124	O00151	10	q23.33	95237572	95291012	-0.0369105	0.76086	0.944171	-0.413326	-12.7057	0.0325309	9.67288e-07	2.75184e-05	0.44194	15.3864	0.0287228	2.3216e-07	3.86934e-06	-0.106054	-2.59247	0.0409086	0.0314613	0.145514	-0.384733	-2.72341	0.141269	0.0306946	0.101063	-0.467601	-14.1056	0.03315	4.08142e-07	1.10133e-05	-0.319991	-9.71507	0.0329375	5.6522e-06	3.48695e-05	-0.0124294	-0.239726	0.0518482	0.81657	0.911589	0.591027	5.11971	0.115441	0.00136912	0.0113997	-0.880928	-25.7555	0.0342035	2.24697e-09	1.41559e-06	0.12195	3.96498	0.0307567	0.00352089	0.0083799	-0.118484	-2.41413	0.0490792	0.0397617	0.113067	0.206294	2.21499	0.0931355	0.0594794	0.124411	-0.111432	-3.87372	0.0287662	0.00388333	0.0151486	-0.0133737	-0.268931	0.0497292	0.794551	0.877128
ATP6V1F	ENSG00000128524	9296	Q16864;Q16864-2	7	q32.1	128862856	128865847	-0.0373513	0.76112	0.944171	0.18367	3.75849	0.048868	0.00516707	0.0128514	0.118826	2.90084	0.0409626	0.0192485	0.0356299	-0.16369	-3.08297	0.0530949	0.0146844	0.0943119	-0.631645	-3.94	0.160316	0.00603	0.0441106	0.0549263	1.20293	0.0456606	0.261998	0.339208	0.124702	2.45509	0.0507932	0.0372153	0.0578477	-0.0924922	-1.5496	0.0596879	0.159832	0.357423	0.270259	1.72395	0.156768	0.128376	0.223789	0.238596	3.98193	0.0599197	0.00357433	0.0158915	0.243528	4.86731	0.0500333	0.000983027	0.00283436	-0.256182	-4.54096	0.0564159	0.0015145	0.0112069	-0.361385	-3.33461	0.108374	0.0111574	0.0369623	0.0971577	1.76348	0.0550944	0.112189	0.201825	-0.0945	-1.4904	0.0634057	0.173126	0.316462
ANXA2	ENSG00000182718	302	H0YL33;H0YN28;P07355;P07355-2;H0YN42;H0YMD0;H0YMU9;H0YM50;H0YNP5;H0YKS4;A6NMY6	15	q22.2	60347134	60402883	-0.0380123	0.7614	0.944171	-0.552245	-3.42947	0.161029	0.00843537	0.0192616	-0.0496573	-0.384313	0.129211	0.710472	0.767485	0.015564	0.393671	0.0395355	0.703906	0.847664	0.615101	3.59553	0.171074	0.00935642	0.0535741	0.29616	1.44001	0.205665	0.186278	0.255287	-0.505959	-2.23635	0.226243	0.0530214	0.0790802	0.135504	3.18596	0.0425314	0.0128809	0.0712866	0.0350265	0.233575	0.149958	0.821998	0.874278	-0.256085	-1.01936	0.251221	0.336128	0.46633	-0.555616	-2.53844	0.218881	0.0326594	0.056125	0.151068	3.4714	0.0435177	0.00735752	0.0337885	0.650128	6.37868	0.101922	0.000269878	0.00322112	0.384732	1.60545	0.239642	0.143402	0.244039	-0.066673	-1.89309	0.0352191	0.0936631	0.2072
MRPS34	ENSG00000074071	65993	P82930;C9JJ19	16	p13.3	1771890	1773150	-0.0384531	0.76173	0.944171	0.0124178	0.407117	0.0305019	0.694186	0.75442	-0.0896189	-2.96402	0.0302356	0.0174478	0.0328319	0.044053	0.738272	0.0596705	0.481031	0.703716	0.00273268	0.0446644	0.0611825	0.965668	0.978059	-0.00712902	-0.257892	0.0276435	0.802732	0.846821	-0.112578	-3.91646	0.0287448	0.00374061	0.0076887	0.000816491	0.0153176	0.0533041	0.988154	0.995033	-0.112097	-1.99341	0.0562337	0.0864551	0.167918	0.0052888	0.163129	0.0324209	0.874223	0.913368	-0.202197	-6.20316	0.0325958	0.000183925	0.00069761	0.0448695	0.745601	0.060179	0.475488	0.627714	-0.109364	-1.93513	0.056515	0.0910597	0.169095	0.0349268	1.18353	0.0295106	0.267389	0.391483	0.0944331	1.97609	0.0477878	0.082272	0.188559
PKP4	ENSG00000144283	8502	A0A0D9SF60;Q99569-2;Q99569	2	q24.1	158456952	158682879	-0.0387836	0.76184	0.944171	-0.0723517	-0.39567	0.182859	0.702292	0.760867	-0.24055	-2.35465	0.102159	0.0454469	0.0744837	0.362319	1.90578	0.190116	0.0923982	0.273096	0.426481	2.04077	0.208981	0.0821319	0.183052	0.311185	1.79725	0.173145	0.10844	0.162505	0.32346	2.60669	0.124089	0.0291136	0.046635	-0.0977777	-0.624468	0.156578	0.54971	0.73379	-0.00738319	-0.049243	0.149934	0.962101	0.974446	0.238833	1.27678	0.187059	0.235409	0.35746	0.0829102	0.526669	0.157424	0.611609	0.674215	0.264541	1.57726	0.167722	0.150204	0.291023	0.419098	2.69596	0.155454	0.028637	0.0727602	0.0896698	0.677272	0.132399	0.515532	0.634293	0.188186	1.09476	0.171896	0.304386	0.465487
ASPH	ENSG00000198363	444	Q12797;Q12797-10	8	q12.3	61500556	61714640	-0.039004	0.76193	0.944171	-0.34855	-13.842	0.0251806	4.87997e-07	1.78743e-05	-0.00828899	-0.462861	0.0179081	0.655439	0.719957	0.175133	2.6879	0.0651562	0.0270913	0.133714	-0.0898388	-1.12753	0.0796775	0.298011	0.435396	0.415065	12.6822	0.0327282	9.57267e-07	1.9599e-05	0.143427	4.46677	0.0321098	0.00168218	0.00382039	0.116682	2.45304	0.047566	0.0397467	0.14899	-0.117806	-1.74252	0.0676068	0.124948	0.219493	0.0665151	1.77297	0.0375162	0.111907	0.206871	0.135138	4.03689	0.0334757	0.00316681	0.00764401	0.291815	3.93481	0.0741624	0.00363807	0.0203998	-0.207645	-3.37624	0.0615018	0.0105098	0.0353369	-0.0960531	-2.92521	0.0328364	0.0171726	0.0475981	0.479522	9.08156	0.0528017	1.36835e-05	0.000571542
PTGR1	ENSG00000106853	22949	Q14914-2;Q14914	9	q31.3	111549722	111599893	-0.0392243	0.76205	0.944171	-0.293326	-10.8627	0.0270032	3.33505e-06	5.78758e-05	-0.151011	-5.88811	0.0256468	0.000326937	0.0010921	-0.00651522	-0.106848	0.0609766	0.917489	0.961221	-0.126973	-1.55293	0.0817635	0.165974	0.29075	0.0561897	2.30575	0.0243694	0.0487054	0.0825516	0.39724	15.5377	0.0255662	1.1535e-07	1.99098e-06	-0.0232513	-0.369137	0.0629881	0.721604	0.851229	0.480853	7.9299	0.060638	9.64057e-05	0.00233902	-0.237136	-7.45116	0.0318254	5.23783e-05	0.00085267	0.246229	8.09474	0.0304184	2.49058e-05	0.000139846	-0.0297665	-0.529007	0.0562686	0.609975	0.739628	0.35388	5.2064	0.0679703	0.000970996	0.00725171	-0.442389	-14.2695	0.0310025	2.05143e-07	1.98831e-05	0.112748	1.83204	0.0615423	0.102985	0.220785
DMXL1	ENSG00000172869	1657	Q9Y485;F5H269	5	q23.1	119037772	119249138	-0.0395549	0.76218	0.944171	-0.0396496	-0.705644	0.0561893	0.499669	0.581302	-0.0630724	-0.729854	0.0864178	0.485702	0.565291	-0.133884	-1.95863	0.068356	0.0851142	0.260649	-0.159769	-1.28895	0.123953	0.239843	0.371987	0.00976437	0.1656	0.0589637	0.872411	0.901606	0.147549	2.298	0.0642078	0.0479937	0.0722832	0.105189	1.45058	0.0725151	0.184946	0.387616	0.285109	2.13333	0.133645	0.070323	0.144076	-0.0298853	-0.483733	0.0617805	0.640775	0.741197	0.0844768	0.954205	0.0885311	0.365785	0.438031	-0.0286948	-0.373504	0.076826	0.717675	0.820518	0.12534	1.20018	0.104435	0.266261	0.383519	-0.228315	-3.43117	0.0665415	0.007674	0.0252857	-0.0198025	-0.25617	0.0773024	0.804058	0.883328
NDUFS4	ENSG00000164258	4724	O43181;H0Y9M8	5	q11.2	53560633	53683338	-0.0397752	0.76224	0.944171	-0.165272	-4.4464	0.0371699	0.00194712	0.00585529	-0.351521	-11.1675	0.0314771	2.91652e-06	2.54136e-05	-0.0472166	-0.8384	0.0563175	0.425671	0.658684	-0.20833	-0.829157	0.251255	0.435362	0.569831	0.10343	3.11224	0.0332333	0.0136559	0.0287637	0.0842773	2.38245	0.0353743	0.0418624	0.0641536	-0.277094	-3.90176	0.0710178	0.00453312	0.0371226	-1.56848	-8.98896	0.17449	4.29943e-05	0.00148484	-0.0618425	-1.50276	0.0411526	0.169058	0.277796	-0.267243	-7.4153	0.0360395	4.88593e-05	0.00023678	-0.324311	-4.90477	0.0661216	0.000918253	0.00785247	-1.77681	-7.77403	0.228558	7.21443e-05	0.00141422	-0.0873244	-2.29524	0.0380459	0.0478138	0.104748	-0.410191	-6.09996	0.0672449	0.000250072	0.00353789
COX6B1	ENSG00000126267	1340	P14854;K7EQD3	19	q13.12	35648323	35658782	-0.0398854	0.76229	0.944171	-0.154689	-3.99259	0.0387439	0.00367859	0.00976618	-0.335065	-10.9282	0.0306606	3.45129e-06	2.9264e-05	-0.000987894	-0.0199437	0.0495342	0.984567	0.993022	-0.000645403	-0.00837697	0.0770449	0.993558	0.994903	0.100179	3.7276	0.0268749	0.00538047	0.0132071	0.0524377	1.72283	0.0304369	0.120037	0.162352	0.0771509	1.08125	0.0713533	0.311097	0.530741	-0.535935	-6.90261	0.0776424	0.000230769	0.00399278	-0.05451	-1.33909	0.0407066	0.215197	0.333761	-0.282627	-9.19249	0.0307454	9.16805e-06	6.53379e-05	0.076163	1.05455	0.0722234	0.31992	0.484775	-0.536581	-6.35999	0.0843681	0.000275077	0.00326343	-0.0767447	-2.44123	0.0314369	0.0376983	0.0873128	0.0928645	1.3708	0.0677446	0.206377	0.358156
PPIL4	ENSG00000131013	85313	Q8WUA2	6	q25.1	149504495	149546043	-0.0399956	0.76233	0.944171	-0.107306	-4.11466	0.026079	0.0030909	0.00846979	0.0172879	0.55951	0.0308983	0.59069	0.664078	0.0220926	0.438381	0.050396	0.67248	0.826631	-0.174519	-1.55184	0.11246	0.16623	0.290774	0.0883459	2.71968	0.032484	0.0252521	0.0478744	-0.0491699	-1.56438	0.031431	0.153188	0.200475	-0.0697626	-1.61859	0.043101	0.144196	0.336384	-0.0974312	-0.942955	0.103325	0.377101	0.49965	-0.0189603	-0.576104	0.0329113	0.579455	0.692313	-0.031882	-0.842703	0.037833	0.421997	0.492695	-0.04767	-0.867741	0.0549357	0.408737	0.569855	-0.27195	-3.49373	0.0778396	0.00888922	0.0313053	0.0777625	2.54946	0.0305016	0.0316031	0.0759648	-0.0796177	-1.68985	0.0471153	0.128181	0.256636
GIT1	ENSG00000108262	28964	Q9Y2X7;Q9Y2X7-3;A0A0C4DGN6;J3QRU8	17	q11.2	29573475	29594054	-0.0404363	0.7626	0.944171	0.00496054	0.143249	0.0346288	0.889499	0.915811	-0.183475	-5.51882	0.0332454	0.00050561	0.00155686	-0.0314913	-0.820657	0.0383732	0.435147	0.667513	-0.141946	-1.8665	0.0760492	0.105788	0.215286	-0.162503	-5.82743	0.0278858	0.000333791	0.00137533	-0.234478	-7.31643	0.0320481	5.24748e-05	0.000204321	0.0140718	0.326507	0.043098	0.752418	0.872328	0.155592	2.54295	0.0611855	0.0384972	0.0964465	-0.157542	-4.14355	0.0380211	0.00282956	0.0135573	-0.417953	-12.1943	0.0342744	9.26432e-07	1.23394e-05	-0.0174194	-0.375246	0.0464215	0.716425	0.819916	0.013646	0.217174	0.0628346	0.833808	0.884131	-0.0903788	-2.88897	0.0312841	0.0182073	0.049788	0.0010126	0.0218608	0.0463204	0.983076	0.990659
RTF1	ENSG00000137815	23168	Q92541	15	q15.1	41408408	41483563	-0.040877	0.76281	0.944171	0.00116794	0.0527005	0.0221619	0.959213	0.969429	-0.0450517	-2.24981	0.0200247	0.0536364	0.085982	-0.0861937	-1.60926	0.0535611	0.145468	0.359513	-0.141397	-1.63148	0.0866678	0.148411	0.269345	-0.0404705	-1.72129	0.0235118	0.121917	0.178955	-0.0768247	-3.22555	0.0238175	0.0108085	0.0194664	-0.121507	-2.06271	0.0589066	0.0730511	0.219011	-0.045312	-0.59624	0.0759962	0.569785	0.674895	-0.0393026	-1.52008	0.0258556	0.164726	0.273314	-0.121876	-4.8942	0.0249022	0.000948082	0.0027525	-0.207701	-3.4116	0.0608807	0.00807344	0.0357654	-0.186709	-2.9504	0.0632825	0.0195695	0.055511	-0.0309307	-1.17856	0.0262446	0.269267	0.393044	-0.155926	-2.68718	0.0580258	0.0267405	0.0864142
RBBP5	ENSG00000117222	5929	Q15291;Q15291-2	1	q32.1	205086142	205122015	-0.0409872	0.76288	0.944171	0.00388538	0.175072	0.022193	0.865205	0.897254	-0.0544955	-2.33679	0.0233207	0.0467485	0.0762598	-0.0712171	-1.24194	0.0573433	0.248749	0.488118	0.0275528	0.300997	0.0915385	0.77248	0.842233	-0.080181	-3.32732	0.0240977	0.00981064	0.0217248	0.129504	4.81401	0.0269014	0.00103916	0.00251991	0.0203768	0.331166	0.0615303	0.749026	0.871181	0.168889	2.30195	0.073368	0.054833	0.121958	-0.0762956	-2.66809	0.0285956	0.0269502	0.0710699	0.075008	2.69517	0.0278305	0.0253617	0.0450208	-0.0508403	-1.0578	0.0480623	0.318514	0.483361	0.196442	2.51344	0.0781567	0.0377476	0.0885356	-0.0553379	-1.91324	0.0289237	0.0885292	0.167891	-0.0477688	-0.896153	0.0533043	0.395432	0.556462
TASOR	ENSG00000163946	23272	Q9UK61-3;Q9UK61-4;Q9UK61;Q9UK61-2	3	p14.3	56620132	56683265	-0.0409872	0.76291	0.944171	0.0103877	0.292709	0.0354882	0.776906	0.824546	0.0954204	1.91042	0.0499472	0.0913935	0.137087	-0.0592102	-0.713251	0.0830145	0.49557	0.713455	0.0774401	1.07677	0.0719192	0.31857	0.455351	-0.0715993	-1.84959	0.038711	0.0999809	0.151619	-0.170282	-3.44359	0.049449	0.0076846	0.0144906	0.113621	1.16079	0.097883	0.279191	0.49789	-0.0174639	-0.272108	0.0641801	0.79339	0.854909	-0.0612116	-1.45783	0.0419882	0.180771	0.29254	-0.0748615	-1.64182	0.0455967	0.136273	0.191292	0.0544111	0.747978	0.0727443	0.474125	0.626722	0.0599761	0.950748	0.0630831	0.37108	0.488393	0.0333972	0.388405	0.0859855	0.706887	0.794114	0.181548	1.88524	0.0962994	0.0948152	0.208961
HNRNPLL	ENSG00000143889	92906	B7WPG3;C9IYN3;D6W592;Q8WVV9-5;Q8WVV9-4;Q8WVV9;Q8WVV9-3	2	p22.1	38561969	38603586	-0.0417585	0.76322	0.944171	-0.171222	-7.59691	0.0225384	5.09892e-05	0.00035456	-0.203735	-7.63769	0.0266749	5.1828e-05	0.000238681	0.0269573	0.621272	0.0433905	0.551369	0.75108	-0.20845	-3.13469	0.0664979	0.0173082	0.0732935	0.027383	1.16415	0.0235219	0.276542	0.354578	-0.0318589	-1.28026	0.0248847	0.233405	0.290374	0.109071	1.72692	0.0631596	0.122453	0.304506	0.102776	1.62231	0.0633514	0.148766	0.249559	-0.143839	-5.65968	0.0254147	0.000379967	0.0032218	-0.235594	-8.20956	0.0286975	2.23231e-05	0.000128558	0.136029	2.06341	0.0659243	0.0700298	0.170355	-0.105674	-1.69215	0.0624499	0.1312	0.222998	-0.139636	-5.34056	0.0261463	0.000493958	0.00346541	0.131581	2.11067	0.0623411	0.066582	0.162163
EMD	ENSG00000102119	2010	P50402;Q5HY57	X	q28	154379273	154381574	-0.0419788	0.76325	0.944171	-0.129628	-5.97218	0.0217053	0.000285002	0.00125747	-0.0824443	-2.81703	0.0292664	0.0219384	0.0398191	0.202159	3.8037	0.0531481	0.00501701	0.050252	-0.339452	-5.84946	0.0580313	0.000721986	0.0182656	-0.0448154	-2.14548	0.0208883	0.0628052	0.102136	0.0654035	2.10758	0.0310326	0.065245	0.0949293	0.00640467	0.129484	0.0494631	0.900171	0.952775	0.447069	6.15507	0.0726343	0.000465192	0.00587194	-0.174443	-6.6722	0.0261448	0.000118347	0.00145338	-0.0170408	-0.71645	0.023785	0.49253	0.560907	0.208564	3.19279	0.0653234	0.0113785	0.0456384	0.107618	1.62466	0.0662401	0.145011	0.240399	-0.0774786	-3.3491	0.0231342	0.00873002	0.0279609	0.0984569	1.89734	0.051892	0.0930452	0.206245
PBRM1	ENSG00000163939	55193	Q86U86-5;Q86U86-7;Q86U86-2;Q86U86-8;Q86U86;Q86U86-4;Q86U86-9;Q86U86-3;E7EVG2;H0Y5B5;Q86U86-6	3	p21.1	52545352	52685917	-0.0421992	0.76337	0.944171	-0.151812	-8.13055	0.0186718	3.07865e-05	0.000252875	-0.0344276	-1.96565	0.0175146	0.0838518	0.127324	0.0295911	0.73497	0.0402616	0.482934	0.704326	0.115663	1.52424	0.0758822	0.172856	0.29895	0.243221	12.6814	0.0191793	9.57756e-07	1.9599e-05	0.138853	6.3919	0.0217232	0.000144198	0.000477377	0.0595879	1.27011	0.0469158	0.23974	0.453342	-0.166534	-2.65257	0.062782	0.0328184	0.086464	0.0914089	3.99241	0.0228957	0.00352019	0.0157508	0.104425	5.02805	0.0207685	0.000792976	0.00236094	0.089179	1.81173	0.049223	0.104452	0.225475	-0.0508713	-0.889122	0.0572152	0.401294	0.517912	-0.0610605	-2.73651	0.0223133	0.0233098	0.0601113	0.141059	3.06479	0.0460257	0.0148157	0.0570692
PLRG1	ENSG00000171566	5356	O43660;O43660-2;D6RA26	4	q31.3	154535005	154550400	-0.0424196	0.76342	0.944171	0.0615241	2.23324	0.0275493	0.0547357	0.0922758	0.0887001	3.14534	0.0282005	0.0131886	0.025716	0.052262	0.775649	0.0673783	0.459833	0.687702	-0.232249	-3.8942	0.0596396	0.00638607	0.044818	-0.00475891	-0.128822	0.0369416	0.900547	0.924806	-0.142017	-3.68581	0.0385308	0.00529524	0.0103861	0.109708	1.24588	0.0880569	0.248056	0.461955	0.0384971	0.625382	0.0615577	0.551555	0.658175	0.0567651	1.51401	0.0374933	0.166234	0.274659	-0.0533172	-1.45113	0.036742	0.18189	0.24433	0.16197	1.89478	0.0854823	0.0916254	0.204835	-0.193752	-3.2558	0.0595096	0.012502	0.0401544	0.0373731	0.963709	0.0387805	0.360764	0.487833	0.199304	2.58555	0.0770838	0.0313959	0.0974574
PGAM1	ENSG00000171314	5223	P18669	10	q24.1	97426191	97433444	-0.0426399	0.76352	0.944171	-0.0210864	-1.10394	0.0191011	0.300494	0.383843	0.0215521	1.33706	0.0161191	0.216928	0.28881	-0.148918	-4.12634	0.0360895	0.00317322	0.037613	-0.386403	-6.44786	0.0599273	0.000408928	0.0153758	-0.00841177	-0.307099	0.0273911	0.766287	0.81644	0.18841	7.14251	0.0263787	6.29992e-05	0.00023667	0.0947354	1.94109	0.0488053	0.0881968	0.24671	0.0660631	1.04663	0.0631199	0.330059	0.453564	-0.0294982	-1.06872	0.0276015	0.314565	0.44466	0.209962	7.95749	0.0263855	2.84338e-05	0.000155633	-0.0541822	-1.12917	0.0479843	0.288876	0.452358	-0.32034	-6.48176	0.0494217	0.000243093	0.0030361	-0.149088	-4.70409	0.0316932	0.00116322	0.00630144	0.00963857	0.199542	0.0483036	0.846644	0.908629
MRPS18A	ENSG00000096080	55168	Q9NVS2;Q5QPA5;Q9NVS2-2;Q9NVS2-3	6	p21.1	43671202	43687791	-0.0427501	0.76359	0.944171	-0.0956633	-2.60165	0.0367702	0.0305087	0.0563815	-0.207736	-4.82634	0.0430421	0.00120456	0.00325696	0.182123	4.04562	0.0450173	0.00355352	0.0404798	0.303794	3.34446	0.090835	0.0130321	0.0629284	0.0780453	1.9631	0.0397561	0.0837308	0.130391	-0.0229489	-0.529281	0.0433587	0.609796	0.664005	0.0193665	0.419858	0.0461263	0.685637	0.828405	-0.355439	-4.34223	0.0818564	0.00338668	0.0202517	-0.017618	-0.431316	0.0408471	0.676955	0.771966	-0.230685	-5.16474	0.0446653	0.000662498	0.00203796	0.201489	4.16244	0.0484065	0.00260167	0.0160063	-0.0516458	-0.729429	0.070803	0.487681	0.600222	0.0416581	1.07924	0.0385996	0.308993	0.435105	0.190643	3.92189	0.04861	0.00410406	0.0233323
ADPGK	ENSG00000159322	83440	Q9BRR6-2;Q9BRR6;H3BRS6;Q9BRR6-4;Q9BRR6-3	15	q24.1	72751294	72785846	-0.0436316	0.76406	0.944171	-0.0402747	-1.48976	0.0270344	0.173153	0.243224	-0.0540533	-1.73776	0.031105	0.119344	0.172684	-0.0354772	-0.522652	0.0678793	0.6151	0.790211	-0.195135	-2.85535	0.0683402	0.0254852	0.0903968	-0.0124143	-0.266884	0.0465157	0.796031	0.840596	0.0256775	0.528845	0.048554	0.610085	0.664168	-0.132354	-1.34245	0.0985913	0.216296	0.42648	0.00969383	0.147239	0.0658376	0.887095	0.924578	-0.0526889	-1.08054	0.0487619	0.309565	0.439941	-0.0283757	-0.577784	0.0491112	0.578081	0.642766	-0.167831	-1.61196	0.104116	0.142445	0.280415	-0.185441	-2.85972	0.064846	0.022398	0.0609078	0.199938	4.01815	0.0497588	0.00312668	0.0129753	-0.11863	-1.10147	0.107702	0.301623	0.463441
GANAB	ENSG00000089597	23193	Q14697;F5H6X6;Q14697-2;E9PKU7	11	q12.3	62624826	62646726	-0.0436316	0.76409	0.944171	-0.3126	-6.19854	0.0504312	0.000220137	0.00105385	-0.278201	-9.46522	0.0293919	1.04245e-05	6.50191e-05	0.285997	9.70398	0.0294721	9.21885e-06	0.00123052	-1.84812	-5.28441	0.34973	0.00128448	0.0234696	-0.0683249	-1.62645	0.0420087	0.140917	0.201768	0.216051	5.5461	0.0389554	0.000398461	0.00111019	-0.02416	-0.286422	0.0843511	0.781832	0.891117	0.674476	2.12518	0.317373	0.0711739	0.145243	-0.380925	-7.06029	0.0539531	7.81948e-05	0.00109473	-0.0621502	-1.59418	0.0389857	0.146586	0.203144	0.261837	3.16851	0.0826372	0.0118237	0.0467164	-1.17364	-5.84274	0.200872	0.000474235	0.00465584	-0.15576	-3.98633	0.0390736	0.0032788	0.013422	0.104409	1.24367	0.0839528	0.247617	0.406762
GTF2H1	ENSG00000110768	2965	P32780;P32780-2;E9PI26	11	p15.1	18322295	18367045	-0.0439621	0.7642	0.944171	-0.00887185	-0.276594	0.0320754	0.788833	0.834388	-0.121136	-3.02676	0.0400218	0.0158317	0.0301355	0.0914637	1.14689	0.0797493	0.283926	0.527156	0.0595778	0.60361	0.0987023	0.565832	0.67877	-0.0383733	-1.10465	0.0347379	0.300118	0.380126	0.072668	1.86678	0.0389269	0.0957828	0.133179	0.00645782	0.113847	0.0567234	0.912164	0.960008	0.0113147	0.129081	0.0876555	0.900924	0.932914	-0.0472451	-1.22741	0.0384917	0.252529	0.377925	-0.0484684	-1.11804	0.0433512	0.293524	0.364159	0.0979215	1.18229	0.0828233	0.268265	0.431077	0.0708924	0.848399	0.0835603	0.422217	0.537306	0.03155	0.867592	0.036365	0.408508	0.535147	0.0429567	0.703864	0.0610298	0.500795	0.651872
BCAR3	ENSG00000137936	8412	O75815;O75815-3;O75815-2	1	p22.1	93561741	93847150	-0.0439621	0.76421	0.944171	-0.33146	-8.25556	0.0401498	2.7459e-05	0.000235043	0.114599	2.73774	0.0418591	0.0248395	0.0443311	-0.138842	-1.96909	0.0705108	0.0837382	0.258109	0.17271	1.43463	0.120386	0.196072	0.325517	0.603849	11.65	0.0518324	1.87934e-06	3.10758e-05	0.457436	8.21805	0.0556623	2.13792e-05	9.86615e-05	-0.0956587	-1.30456	0.0733263	0.228317	0.440839	0.226438	2.32537	0.0973769	0.0529729	0.119558	0.27239	4.25222	0.0640583	0.00242331	0.0122135	0.572035	9.27652	0.0616648	8.52784e-06	6.16117e-05	-0.234501	-3.226	0.072691	0.0107976	0.0441586	0.399148	4.21991	0.0945869	0.00329798	0.0158474	0.412731	7.51589	0.0549145	3.96202e-05	0.000602916	-0.193948	-2.96909	0.0653224	0.0171888	0.0628514
RIDA	ENSG00000132541	10247	P52758;H0YBX3;H0YB34	8	q22.2	98102344	98117171	-0.0441825	0.76429	0.944171	-0.137313	-3.96151	0.0346618	0.00384661	0.0101184	-0.452964	-6.39682	0.0708107	0.000184532	0.000676689	-0.0359244	-0.410253	0.0875664	0.692176	0.83925	0.28618	4.11007	0.0696289	0.00488643	0.0413252	-0.328752	-6.73386	0.0488207	0.000120967	0.000637201	-0.366968	-7.24679	0.0506388	5.64375e-05	0.000216407	0.00857979	0.0838068	0.102376	0.935269	0.970518	-0.426934	-6.66711	0.0640359	0.000285949	0.00440239	-0.466065	-8.77086	0.0531379	1.51182e-05	0.000382259	-0.819932	-10.3451	0.079258	3.55363e-06	3.20284e-05	-0.0273446	-0.273189	0.100094	0.791055	0.871694	-0.140754	-2.22067	0.0633838	0.0589662	0.123481	-0.293262	-6.04525	0.0485112	0.000204437	0.00186121	0.0203381	0.218172	0.0932205	0.832567	0.898828
CCDC6	ENSG00000108091	8030	Q16204	10	q21.2	59788747	59906556	-0.0442926	0.76434	0.944171	-0.0406987	-1.44221	0.0282198	0.185775	0.25734	-0.0230424	-0.978251	0.0235547	0.355786	0.438211	0.00793345	0.1703	0.0465851	0.868919	0.940117	0.0595823	1.07671	0.0553373	0.318592	0.455351	-0.0331736	-1.17005	0.0283524	0.274289	0.352298	-0.203897	-9.11757	0.0223631	9.40537e-06	5.14803e-05	-0.135088	-2.33652	0.057816	0.0476727	0.166787	-0.129996	-2.61135	0.0497811	0.0348441	0.0905032	-0.0738723	-2.94446	0.0250886	0.01737	0.0512411	-0.226939	-8.37695	0.0270909	1.90713e-05	0.00011367	-0.127155	-2.16554	0.0587175	0.0594289	0.151471	-0.0704138	-1.48875	0.0472972	0.176963	0.280502	0.0439265	1.84109	0.0238589	0.0992734	0.183678	-0.123654	-2.10517	0.0587379	0.0671612	0.163185
LMF2	ENSG00000100258	91289	Q9BU23-3;Q9BU23-2;Q9BU23	22	q13.33	50502949	50507702	-0.044513	0.76444	0.944171	-0.257848	-4.37368	0.0589544	0.00215171	0.00631972	-0.123136	-3.1709	0.038833	0.0126818	0.0248585	-0.0615042	-1.50478	0.0408725	0.170046	0.395559	-0.0594989	-0.722733	0.0823248	0.494125	0.620013	0.076739	1.63163	0.047032	0.139812	0.200687	0.507532	10.9935	0.0461664	2.06768e-06	1.62423e-05	-0.146973	-2.91791	0.0503691	0.0193525	0.0926867	0.213136	2.67916	0.0795534	0.0315774	0.0843622	-0.181109	-2.84361	0.0636896	0.0203782	0.0579083	0.384396	8.10791	0.04741	2.45934e-05	0.00013855	-0.208477	-3.82041	0.0545692	0.00431748	0.0228346	0.153637	2.21426	0.0693852	0.0595451	0.124473	-0.0217895	-0.473469	0.046021	0.64733	0.747193	-0.258544	-5.10171	0.050678	0.000829412	0.00796236
TUBGCP6	ENSG00000128159	85378	Q96RT7-2;Q96RT7-3;Q96RT7;E7EQL8	22	q13.33	50217689	50245023	-0.0446232	0.76448	0.944171	0.0162895	0.249225	0.0653607	0.809224	0.852167	0.263597	3.14091	0.0839239	0.0132785	0.0258433	-0.192481	-1.46414	0.131464	0.180571	0.408814	-0.191065	-1.58389	0.12063	0.158832	0.28186	-0.145115	-1.73763	0.083513	0.118893	0.175141	-0.0882828	-0.97694	0.0903667	0.354878	0.417893	0.0935852	0.687878	0.136049	0.510977	0.705632	-0.0242374	-0.205705	0.117826	0.842875	0.891199	-0.128825	-1.49845	0.0859725	0.170153	0.27934	0.175315	1.84092	0.095232	0.0999713	0.146164	-0.0988953	-0.924723	0.106946	0.379942	0.543153	-0.215302	-1.94574	0.110653	0.0896071	0.167436	-0.0346002	-0.355556	0.0973131	0.730494	0.811231	0.0899419	0.896677	0.100306	0.395168	0.556243
DHX15	ENSG00000109606	1665	O43143	4	p15.2	24517441	24584554	-0.0447334	0.76458	0.944171	-0.0459276	-2.80148	0.016394	0.0222546	0.0433933	0.00137338	0.113427	0.012108	0.912406	0.931479	-0.0852864	-2.98384	0.0285827	0.0171021	0.104693	-0.103558	-2.11581	0.0489448	0.0736398	0.172018	-0.0662529	-4.08918	0.016202	0.00318591	0.0086032	-0.0344562	-2.03706	0.0169147	0.0730555	0.104912	-0.0812559	-1.88943	0.0430055	0.0955086	0.258222	-0.0341646	-0.730596	0.0467626	0.488751	0.602793	-0.11218	-5.60568	0.0200119	0.000405861	0.00335209	-0.0330829	-1.96402	0.0168444	0.082285	0.123723	-0.166542	-3.66269	0.04547	0.00548292	0.0272813	-0.137722	-3.11186	0.0442572	0.0154209	0.0466783	-0.0244138	-1.16614	0.0209355	0.273996	0.397924	-0.132432	-2.71462	0.0487847	0.0256089	0.0837268
ARFGAP3	ENSG00000242247	26286	Q9NP61;Q9NP61-2	22	q13.2	42796502	42858106	-0.0449537	0.76473	0.944171	-0.174596	-6.84996	0.0254887	0.000108394	0.000620801	-0.119776	-5.12431	0.023374	0.000822231	0.00234604	-0.0133257	-0.323357	0.0412106	0.754553	0.876052	0.403013	4.00945	0.100516	0.00553082	0.0429857	0.187449	6.54134	0.0286561	0.000148826	0.000739153	0.402648	13.9053	0.0289565	2.93918e-07	3.83002e-06	-0.112203	-2.04817	0.054782	0.0747187	0.221488	-0.0975627	-1.00201	0.0973669	0.349709	0.473896	0.0128526	0.416259	0.0308764	0.687519	0.77904	0.282872	9.51021	0.0297441	6.99268e-06	5.29527e-05	-0.125529	-2.09146	0.0600196	0.066948	0.165217	0.30545	4.71308	0.0648089	0.0017583	0.0104993	0.086218	2.58101	0.0334048	0.0300196	0.0729081	-0.0833342	-1.51618	0.0549634	0.166613	0.308042
AKAP8L	ENSG00000011243	26993	Q9ULX6;Q9ULX6-2;V9GZ50	19	p13.12	15380050	15419141	-0.0452843	0.7649	0.944171	0.00919618	0.319336	0.0287978	0.757336	0.80827	0.0222275	0.883636	0.0251546	0.40193	0.485078	0.0261398	0.542193	0.0482113	0.602167	0.782333	-0.0737029	-0.411285	0.179202	0.693612	0.780791	-0.00489491	-0.195607	0.0250242	0.849593	0.883387	0.0045995	0.16686	0.027565	0.871279	0.891715	0.15054	2.70457	0.0556613	0.0268824	0.114464	0.071787	0.478694	0.149964	0.646747	0.739711	0.00430127	0.129762	0.0331473	0.899769	0.929879	0.026827	0.931156	0.0288104	0.376933	0.449088	0.17668	2.99527	0.0589862	0.0155731	0.0572569	-0.00191587	-0.015301	0.125212	0.988187	0.993052	0.0521679	1.93334	0.0269833	0.0857366	0.164126	0.177494	3.04773	0.0582379	0.0152124	0.0579789
ARPC1B	ENSG00000130429	10095	O15143;C9JEY1;C9K057	7	q22.1	99374249	99394816	-0.0456148	0.76506	0.944171	0.0307478	1.01006	0.0304415	0.340909	0.426306	-0.0160705	-0.584127	0.027512	0.574769	0.649399	-0.0448936	-0.972287	0.0461732	0.358831	0.600169	-0.178629	-2.3847	0.0749063	0.0498547	0.133729	-0.057053	-1.78018	0.032049	0.111342	0.166064	-0.124122	-3.53458	0.0351165	0.00667568	0.0128105	-0.24484	-4.41158	0.0554995	0.00225147	0.0244673	0.108097	1.26149	0.0856893	0.24754	0.365438	-0.0263052	-0.666961	0.0394404	0.522463	0.644258	-0.140193	-3.89264	0.0360147	0.00391982	0.00919393	-0.289734	-6.04172	0.0479555	0.000216972	0.00294821	-0.0705323	-0.790361	0.0892406	0.45335	0.568007	-0.0487153	-1.3881	0.0350949	0.199025	0.313464	-0.130559	-2.78902	0.0468117	0.0227806	0.0775682
POLR1G	ENSG00000117877	10849	O15446;O15446-2	19	q13.32	45406644	45410737	-0.045725	0.7651	0.944171	0.0473814	1.53921	0.0307829	0.160838	0.228807	-0.0101979	-0.250493	0.0407114	0.808337	0.851308	-0.12063	-2.5824	0.0467123	0.0319622	0.146486	0.00582917	0.0809627	0.0719982	0.93782	0.961035	-0.182687	-4.91597	0.037162	0.00103222	0.00334698	-0.277101	-6.24357	0.0443818	0.000171191	0.000548299	-0.0915846	-1.53011	0.0598547	0.164517	0.362705	-0.264852	-4.11916	0.0642977	0.00446411	0.0237444	-0.135306	-3.09715	0.0436871	0.0136603	0.0431377	-0.287299	-6.39388	0.0449334	0.000147599	0.00058117	-0.212215	-3.45341	0.0614508	0.00756565	0.0342322	-0.259023	-4.3308	0.0598096	0.00285407	0.0142703	0.196167	4.9746	0.0394338	0.000802553	0.00484763	-0.252595	-3.7526	0.0673121	0.00524868	0.0278058
NECTIN2	ENSG00000130202	5819	Q92692;K7EKE8;Q92692-2	19	q13.32	44846175	44889223	-0.0459454	0.76524	0.944171	-0.157643	-2.12808	0.0740776	0.0646502	0.106094	0.0605648	0.708251	0.0855133	0.498327	0.577743	0.198953	1.02645	0.193826	0.334129	0.579862	-0.120448	-2.22427	0.054152	0.0629004	0.155673	0.198286	2.15025	0.0922154	0.0623334	0.101473	0.284719	2.98094	0.0955132	0.0159381	0.0275777	-0.0657154	-0.370195	0.177516	0.720846	0.850893	0.138491	2.62037	0.0528515	0.0343901	0.0896474	0.0406432	0.418595	0.0970944	0.685875	0.777899	0.345283	3.3075	0.104394	0.00957916	0.0195303	0.133238	0.807858	0.164927	0.440612	0.59853	0.0180421	0.345859	0.0521661	0.738859	0.809625	0.0970399	0.835443	0.116154	0.42543	0.549335	0.101232	0.676829	0.149569	0.51694	0.665551
MIA3	ENSG00000154305	375056	Q5JRA6;Q5JRA6-2;A0A0A0MRH6	1	q41	222618097	222668007	-0.0474879	0.76597	0.944814	-0.0602545	-2.58288	0.0233284	0.0314296	0.0577784	-0.0660287	-3.37866	0.0195428	0.00924759	0.0189033	-0.0279385	-0.658494	0.0424278	0.528351	0.734967	-0.00108393	-0.0218578	0.04959	0.983194	0.988873	-0.0506573	-2.43455	0.0208077	0.0396894	0.0693025	0.0279689	1.24319	0.0224977	0.246131	0.304462	-0.00572627	-0.141787	0.0403864	0.890754	0.949531	-0.117821	-2.45355	0.0480204	0.0438774	0.105292	-0.110912	-4.18784	0.0264842	0.00265579	0.0130206	-0.0380598	-1.66222	0.022897	0.132062	0.186294	-0.0336647	-0.676593	0.0497562	0.516174	0.662949	-0.118905	-2.81217	0.0422822	0.0240487	0.0641299	-0.0498405	-2.19564	0.0226997	0.0562059	0.118467	0.0576923	1.34857	0.0427803	0.213134	0.366676
RABGAP1L	ENSG00000152061	9910	F5H8L0;B7ZAP0;Q5R372-7;Q5R372-8;Q5R372-6;Q5R372-5;E9PS63;Q5R372-4;Q5R372;Q5R372-3;A0A0C4DG54;Q5R372-2	1	q25.1	174159410	174995308	-0.0489202	0.76668	0.945109	-0.0603158	-1.74276	0.0346094	0.118059	0.176458	0.000528324	0.0166275	0.0317741	0.987129	0.990394	-0.0986946	-1.44795	0.0681616	0.18492	0.414659	0.0529536	0.487413	0.108642	0.641401	0.741041	0.101809	2.59692	0.0392037	0.0306686	0.0561174	0.214702	5.04533	0.0425546	0.0007613	0.00193237	-0.0280485	-0.44587	0.0629072	0.667511	0.8166	0.0996626	1.06994	0.093148	0.320146	0.444376	0.0414932	0.90655	0.0457704	0.389585	0.518679	0.21523	5.19868	0.041401	0.000633834	0.00196697	-0.126743	-1.82183	0.0695692	0.102807	0.223052	0.152616	1.91343	0.0797608	0.0941019	0.173546	-0.0943676	-2.06245	0.0457552	0.0697048	0.139219	-0.0565209	-0.631507	0.0895016	0.544714	0.688603
EXOG	ENSG00000157036	9941	Q9Y2C4;Q9Y2C4-4;H7C0W6;Q9Y2C4-3	3	p22.2	38496127	38542161	-0.0489202	0.76666	0.945109	-0.068435	-1.21586	0.056285	0.257376	0.337107	-0.0311566	-0.451634	0.0689865	0.66318	0.726615	-0.259775	-3.13493	0.0828647	0.0135622	0.0900236	0.170833	1.18138	0.144605	0.277412	0.412116	0.112731	2.24977	0.0501077	0.0532336	0.0888002	-0.119756	-1.99365	0.0600685	0.078304	0.111509	0.348272	3.51619	0.099048	0.00788935	0.0521989	-0.114014	-0.936085	0.121799	0.38039	0.502434	0.0442961	0.645645	0.0686074	0.535523	0.65447	-0.150912	-2.06171	0.0731977	0.0704159	0.108465	0.088497	1.24066	0.0713306	0.247012	0.409795	0.0568184	0.585993	0.096961	0.574922	0.676648	-0.0706825	-1.22491	0.0577041	0.252184	0.37481	0.24936	3.32231	0.0750562	0.00997928	0.0429081
CCDC9	ENSG00000105321	26093	A0A2R8Y4Z8;Q9Y3X0	19	q13.32	47255980	47273701	-0.050022	0.76711	0.945109	-0.206972	-5.0175	0.0412501	0.000912643	0.003173	0.0191529	0.493753	0.0387905	0.634368	0.70194	-0.0105759	-0.228503	0.0462834	0.824875	0.916985	0.156159	1.01289	0.154171	0.346046	0.485104	-0.0409762	-1.01706	0.0402888	0.337681	0.419356	-0.106075	-3.42953	0.0309299	0.00785416	0.0147882	0.0688019	1.3373	0.0514482	0.217895	0.429219	-0.166729	-1.38262	0.120589	0.209279	0.321633	-0.247948	-8.44598	0.029357	2.02301e-05	0.000445018	-0.0869223	-2.30595	0.0376948	0.0475471	0.0775627	0.058226	1.08614	0.0536081	0.306472	0.471851	-0.0105693	-0.100636	0.105025	0.922452	0.950055	-0.0381986	-1.23727	0.0308732	0.247782	0.370155	0.0689622	1.23861	0.0556769	0.24939	0.408662
PBDC1	ENSG00000102390	51260	Q9BVG4;A6NDF3	X	q13.3	76173040	76178314	-0.0501322	0.76716	0.945109	-0.0558843	-2.04004	0.0273937	0.0742822	0.119382	-0.220867	-9.62315	0.0229516	9.1889e-06	5.86314e-05	0.0021722	0.0568311	0.038222	0.956046	0.97966	-0.287859	-2.71421	0.106056	0.0310974	0.101711	0.203957	6.38366	0.0319499	0.000176934	0.000840005	0.180906	5.55339	0.0325757	0.000394826	0.0011016	-0.118202	-2.43385	0.0485657	0.0409547	0.151757	0.0183328	0.24152	0.0759061	0.816074	0.870166	0.148073	4.08011	0.0362915	0.00309999	0.0144345	-0.0399609	-1.19553	0.0334252	0.263504	0.332881	-0.116029	-2.34092	0.0495658	0.0447672	0.122985	-0.269526	-3.41394	0.0789487	0.00995799	0.0340366	0.319231	9.25903	0.0344778	7.55764e-06	0.000195939	-0.173825	-3.51556	0.0494445	0.00745587	0.0351173
RAP1A	ENSG00000116473	5906	P62834;A0A075B6Q0	1	p13.2	111542218	111716691	-0.0503526	0.76725	0.945109	-0.162796	-4.41428	0.0368795	0.00203479	0.00604963	-0.100165	-2.35972	0.042448	0.0450844	0.0739281	0.0523017	0.872099	0.0599722	0.408069	0.643603	-0.599436	-5.15715	0.116234	0.00147079	0.0250067	0.0132657	0.262263	0.0505818	0.799473	0.843806	-0.0940256	-1.73795	0.0541014	0.117245	0.159156	-0.0783339	-0.923799	0.0847953	0.382608	0.597461	0.434889	3.82619	0.113661	0.00648962	0.0300615	-0.149531	-2.61942	0.0570854	0.0291299	0.075553	-0.194191	-3.30261	0.0587993	0.00965256	0.0196482	-0.0260321	-0.316033	0.0823717	0.759397	0.852412	-0.164547	-1.70121	0.0967235	0.129441	0.221089	-0.0875632	-1.62363	0.0539303	0.139445	0.23866	-0.0875276	-1.10082	0.0795113	0.30189	0.463517
USP34	ENSG00000115464	9736	Q70CQ2;Q70CQ2-3;Q70CQ2-2	2	p15	61187463	61471087	-0.0515646	0.76781	0.945408	-0.122286	-1.88778	0.0647777	0.0943032	0.146081	-0.0235746	-0.702056	0.0335794	0.501985	0.581022	-0.0274118	-0.366575	0.0747781	0.723255	0.85824	0.00511839	0.0203503	0.251514	0.984353	0.989366	0.179265	2.83569	0.0632176	0.0210314	0.0410973	0.0263235	0.749086	0.0351409	0.473494	0.534618	0.00286922	0.0382605	0.0749917	0.970417	0.986885	-0.0806979	-0.457023	0.176573	0.661499	0.750494	0.0569795	1.7083	0.0333546	0.123686	0.222635	0.0027489	0.0943097	0.0291476	0.927003	0.94485	-0.0245426	-0.325385	0.0754263	0.752547	0.847512	-0.0755795	-0.411579	0.183633	0.692048	0.773794	0.0295782	0.925736	0.031951	0.379116	0.506037	-0.104807	-1.38001	0.0759469	0.203634	0.354698
STX17	ENSG00000136874	55014	P56962;E9PJW1;E9PQU9;E9PJV6;E9PIC2	9	q31.1	99906654	99974534	-0.0518951	0.76791	0.945408	-0.128099	-2.39659	0.0534503	0.0422364	0.0742851	-0.210191	-2.72896	0.0770226	0.0251843	0.0448575	-0.00980408	-0.116977	0.0838119	0.909705	0.957256	0.128024	1.45103	0.0882299	0.191621	0.320089	0.270452	5.30998	0.0509328	0.000624713	0.00225541	0.0846227	1.25487	0.0674354	0.24206	0.300252	-0.12407	-1.85401	0.0669197	0.100853	0.26749	0.118034	1.3824	0.085383	0.209343	0.321648	0.142353	2.58559	0.0550565	0.0307498	0.0786536	-0.125569	-1.91848	0.065452	0.0884507	0.131486	-0.133874	-1.54197	0.0868199	0.158481	0.302207	0.246058	2.75919	0.0891779	0.026038	0.0675881	-0.0543709	-0.907112	0.0599385	0.38836	0.515088	-0.1269	-1.6894	0.0751155	0.128269	0.256704
ATR	ENSG00000175054	545	Q13535-2;Q13535;Q13535-3	3	q23	142449007	142578733	-0.0532173	0.76845	0.945513	0.0246362	0.782084	0.0315007	0.455825	0.539593	0.004834	0.13054	0.0370307	0.899269	0.923511	-0.152326	-2.13113	0.0714763	0.0649938	0.223572	-0.221994	-1.52582	0.145491	0.172469	0.298542	-0.0536995	-1.8349	0.0292656	0.10229	0.154575	0.0176093	0.515546	0.0341565	0.618965	0.671745	0.00430135	0.0728487	0.059045	0.943715	0.974342	-0.0132751	-0.0834405	0.159097	0.935837	0.957184	-0.0290633	-0.819002	0.0354862	0.435114	0.564153	0.0224433	0.585264	0.0383472	0.573261	0.63797	-0.148024	-1.96864	0.0751911	0.0814817	0.18872	-0.235269	-1.83961	0.12789	0.105196	0.188487	-0.0041209	-0.111706	0.0368907	0.913547	0.94057	-0.0931043	-1.30763	0.0712006	0.226073	0.382078
NOC4L	ENSG00000184967	79050	Q9BVI4;F5H303	12	q24.33	132144457	132152473	-0.053658	0.76862	0.945513	0.000219638	0.0087012	0.0252423	0.993262	0.995307	-0.0452575	-1.93271	0.0234166	0.0882755	0.133171	0.0690636	1.51636	0.0455457	0.167149	0.390971	-0.158154	-1.93256	0.0818364	0.0961198	0.201998	0.0294673	1.34535	0.0219031	0.2139	0.287452	-0.0890679	-3.52257	0.0252849	0.00680047	0.0130222	-0.0788661	-1.60052	0.0492753	0.148149	0.341969	-0.178088	-1.87057	0.0952051	0.10359	0.191165	0.0296869	1.00163	0.0296387	0.344145	0.473904	-0.134325	-5.08774	0.0264018	0.000732865	0.00221335	-0.0098025	-0.174814	0.0560739	0.86521	0.91851	-0.336242	-3.77107	0.0891635	0.00603211	0.0240398	0.107394	4.37067	0.0245715	0.00186512	0.00877843	-0.0875265	-1.63228	0.0536222	0.139918	0.272815
ABCB8	ENSG00000197150	11194	Q9NUT2-5;Q9NUT2-4;Q9NUT2-2;Q9NUT2;Q9NUT2-3	7	q36.1	151028422	151047782	-0.053658	0.76862	0.945513	-0.485304	-1.88308	0.257718	0.0949963	0.146937	-0.195655	-1.82195	0.107388	0.104838	0.154571	0.0386803	0.258145	0.14984	0.802684	0.904806	0.292833	1.95931	0.149457	0.0924573	0.197177	0.255129	1.02026	0.250064	0.336252	0.418485	0.069774	0.647232	0.107804	0.53412	0.592943	0.0589331	0.375271	0.157042	0.717213	0.848331	-0.242708	-1.54941	0.156645	0.165213	0.270098	-0.230174	-2.16107	0.106509	0.0606668	0.131097	-0.125881	-1.34417	0.09365	0.212953	0.27863	0.0976134	0.707668	0.137937	0.497593	0.646744	0.0501244	0.423834	0.118264	0.683467	0.768093	-0.0659379	-0.568328	0.116021	0.583931	0.69555	0.149563	1.11973	0.13357	0.294198	0.456064
MRPL27	ENSG00000108826	51264	Q9P0M9;H7C5U8;D6RAN8	17	q21.33	50367857	50373207	-0.0574041	0.77042	0.946853	-0.0804811	-2.01494	0.0399422	0.0772752	0.123499	-0.113187	-3.38293	0.0334583	0.00918838	0.0188127	0.113435	2.00371	0.0566125	0.0793382	0.251449	0.354293	1.87324	0.189134	0.10476	0.213634	0.0779918	1.9114	0.0408036	0.0907934	0.139512	0.0679016	1.69737	0.0400039	0.124878	0.167818	-0.0193103	-0.343291	0.0562505	0.740226	0.864395	-0.136084	-1.10395	0.123269	0.30611	0.429018	-0.00248931	-0.0582159	0.04276	0.95492	0.967202	-0.0452852	-1.13886	0.0397636	0.285202	0.355796	0.0941249	1.56207	0.0602564	0.153717	0.296306	0.21821	1.30286	0.167486	0.230837	0.343787	0.0859242	2.23183	0.0384995	0.0530017	0.113066	0.0515445	0.879678	0.0585948	0.403797	0.563012
CPSF6	ENSG00000111605	11052	Q16630-2;Q16630;F8WJN3;Q16630-3	12	q15	69239569	69274358	-0.0574041	0.77042	0.946853	-0.0187614	-0.794522	0.0236134	0.448939	0.532774	-0.00465247	-0.153121	0.0303842	0.881985	0.910306	0.000958168	0.0200058	0.0478945	0.984519	0.993022	0.0134835	0.216369	0.0623172	0.835095	0.889326	-0.0712975	-1.33224	0.053517	0.217989	0.291764	-0.175009	-3.03393	0.057684	0.0146455	0.0256035	0.0791051	1.53567	0.0515119	0.163169	0.360889	-0.131635	-2.30388	0.0571361	0.0546772	0.121733	-0.0900589	-1.65041	0.0545676	0.135189	0.23757	-0.179662	-3.38035	0.0531489	0.00855113	0.0177036	0.0800633	1.51506	0.0528451	0.165065	0.311272	-0.118151	-2.21933	0.0532373	0.0590866	0.123645	-0.0368232	-0.659537	0.0558318	0.526326	0.64423	0.0269382	0.572053	0.0470904	0.582453	0.720294
RCC1	ENSG00000180198	1104	P18754;P18754-2;C9JW69;C9JRH2;C9JMJ4;C9J3R0;C9JQZ4	1	p35.3	28505943	28539300	-0.0575143	0.77051	0.946853	0.0101568	0.478282	0.0212359	0.644754	0.712248	0.0104647	0.504275	0.020752	0.62727	0.696844	0.153394	4.30275	0.0356502	0.00248599	0.0324765	-0.299255	-2.40504	0.124429	0.0484117	0.13145	0.0190617	0.91741	0.0207778	0.384657	0.465757	-0.214494	-9.07613	0.0236328	9.7534e-06	5.29711e-05	0.02588	0.636546	0.0406569	0.5422	0.728778	-0.180844	-1.81407	0.09969	0.112542	0.203496	0.0292185	1.12203	0.0260408	0.292501	0.420625	-0.204029	-8.50062	0.0240017	1.70046e-05	0.000104516	0.179274	4.22988	0.0423827	0.002359	0.0151141	-0.4801	-5.4078	0.0887791	0.000769455	0.00626572	0.0964321	4.23264	0.022783	0.00227848	0.0102094	0.059893	1.42141	0.0421362	0.191681	0.33966
MBD1	ENSG00000141644	4152	Q9UIS9-10;Q9UIS9-5;Q9UIS9;Q9UIS9-9;Q9UIS9-12;A0A0A0MS90;Q9UIS9-8;Q9UIS9-7;Q9UIS9-6;Q9UIS9-2;Q9UIS9-4;Q9UIS9-11;K7EPZ6	18	q21.1	50266882	50281774	-0.0581754	0.77086	0.946853	-0.0927107	-1.32675	0.0698781	0.219817	0.296224	0.0414701	0.600133	0.0691015	0.564549	0.640807	0.164908	2.02236	0.0815423	0.0770617	0.246792	-0.447305	-2.30409	0.194135	0.0560225	0.144448	-0.0746929	-1.14179	0.0654172	0.28522	0.363963	-0.190761	-3.20614	0.0594986	0.0111446	0.0200088	0.0682168	0.59494	0.114662	0.568325	0.746479	0.38849	2.26481	0.171533	0.0579182	0.126343	-0.167404	-2.47137	0.0677371	0.0369208	0.0906786	-0.149291	-2.03144	0.07349	0.0739052	0.113038	0.233125	2.1148	0.110235	0.0644848	0.160618	-0.0588144	-0.449925	0.13072	0.665361	0.754586	-0.025462	-0.369697	0.0688726	0.720293	0.80459	0.146966	1.21037	0.121422	0.259492	0.419505
PTK2	ENSG00000169398	5747	Q05397;Q05397-7;E7ESA6;H0YBP1;Q05397-5;Q05397-2;H0YBZ1;H0YB16;E9PEI4	8	q24.3	140657900	141002216	-0.0582856	0.77087	0.946853	-0.0100038	-0.360509	0.0277491	0.72744	0.782728	-0.0840419	-4.17907	0.0201102	0.00288691	0.00690228	-0.0247577	-0.606857	0.0407966	0.56044	0.758063	-0.130397	-2.05604	0.0634215	0.0803283	0.181479	-0.227763	-10.1484	0.0224431	5.55309e-06	6.49062e-05	-0.196377	-8.72056	0.0225189	1.33991e-05	6.85181e-05	-0.0358929	-0.633822	0.0566292	0.543888	0.7301	-0.0975982	-1.59177	0.0613142	0.155462	0.258522	-0.237767	-8.06601	0.0294776	2.8776e-05	0.000575521	-0.280419	-11.7832	0.0237983	1.2288e-06	1.50028e-05	-0.0606506	-1.11925	0.0541887	0.29286	0.456618	-0.227995	-4.39215	0.0519097	0.00263676	0.0135148	-0.149993	-6.31636	0.0237468	0.000148167	0.00149198	-0.00927063	-0.170789	0.054281	0.868482	0.922255
BLMH	ENSG00000108578	642	Q13867;K7ES02;J3KSD8;K7ESE8	17	q11.2	30248203	30292056	-0.0586161	0.77108	0.946853	0.113244	4.08252	0.0277387	0.0032352	0.00878524	-0.0699635	-3.61028	0.019379	0.00654369	0.0140509	-0.0366303	-0.801455	0.0457048	0.445566	0.676312	0.00421515	0.0486008	0.0867299	0.962645	0.9765	-0.178591	-6.71457	0.0265975	0.000123481	0.000646121	0.156747	6.20906	0.0252449	0.000178234	0.000567681	-0.147922	-3.16905	0.0466771	0.0132131	0.072436	-0.132541	-1.90398	0.0696128	0.0986266	0.184012	-0.0653475	-2.25958	0.0289202	0.0518325	0.116415	0.0867839	3.66865	0.0236555	0.00549008	0.0121616	-0.184552	-3.88317	0.0475262	0.00392953	0.0213705	-0.128326	-1.99391	0.0643589	0.083292	0.159627	-0.0579502	-2.16877	0.0267203	0.0587062	0.122629	-0.0391355	-0.807459	0.0484675	0.441938	0.597068
SBDS	ENSG00000126524	51119	Q9Y3A5;A0A087X020	7	q11.21	66987680	66995693	-0.0588365	0.77117	0.946853	0.144367	2.93627	0.0491667	0.0180148	0.0363179	0.092962	4.44837	0.020898	0.00199181	0.00500934	-0.0571637	-1.54485	0.0370027	0.160208	0.379652	-0.522251	-4.0792	0.128028	0.00507489	0.0420071	0.148206	5.29953	0.0279659	0.000632911	0.00227588	0.334251	10.8605	0.0307767	2.28459e-06	1.75357e-05	-0.0935381	-2.3544	0.0397291	0.0463608	0.163501	0.592402	4.85405	0.122043	0.00184762	0.0140473	0.292573	5.4658	0.0535279	0.000482334	0.00375612	0.427213	15.5112	0.0275422	1.24704e-07	2.8972e-06	-0.150702	-3.37011	0.0447172	0.00861281	0.0373201	0.0701504	0.83281	0.0842334	0.430428	0.546107	0.348187	12.1929	0.0285565	7.76753e-07	4.33057e-05	-0.152192	-2.9857	0.0509738	0.0167504	0.0616591
QRSL1	ENSG00000130348	55278	Q9H0R6;X6R772;Q9H0R6-2	6	q21	106629578	106668417	-0.0592772	0.77142	0.946904	0.16705	5.59004	0.0298835	0.000447413	0.00180224	0.178157	6.46753	0.0275464	0.000170858	0.000639576	-0.056046	-0.722575	0.0775642	0.49012	0.709582	-0.287884	-3.65703	0.0787208	0.00863931	0.0517659	-0.0837879	-2.92673	0.0286285	0.0182313	0.0363932	-0.205681	-6.62116	0.0310642	0.000111194	0.000383637	-0.0524262	-0.528625	0.0991746	0.611412	0.777079	0.257159	3.50435	0.0733827	0.00993436	0.0397503	0.0832624	2.6666	0.0312242	0.0270147	0.0711589	-0.0275238	-0.969605	0.0283866	0.358472	0.430658	-0.108472	-1.05432	0.102884	0.320019	0.484805	-0.0307254	-0.410736	0.0748059	0.69264	0.773958	0.0461032	1.54488	0.0298426	0.157316	0.261474	0.0756976	0.605032	0.125113	0.56134	0.703107
JUP	ENSG00000173801	3728	P14923	17	q21.2	41754604	41786931	-0.060379	0.77204	0.947364	-0.118357	-4.8379	0.0244645	0.0011523	0.00381878	-0.00157437	-0.107304	0.0146721	0.917114	0.935073	-0.0591852	-1.50184	0.0394085	0.170789	0.396457	0.387942	2.01144	0.192867	0.0857101	0.188416	0.0308045	1.21272	0.0254011	0.258424	0.335725	-0.533176	-20.1403	0.0264731	1.26552e-08	4.33302e-07	-0.183294	-3.81837	0.0480031	0.00510123	0.0394976	-0.281637	-1.87968	0.149832	0.102213	0.189094	-0.0875521	-2.68523	0.0326051	0.0262228	0.0695886	-0.534751	-20.3752	0.0262451	1.2372e-08	5.73115e-07	-0.242479	-5.13721	0.0472005	0.000673738	0.0063253	0.106305	0.877095	0.121201	0.407394	0.522821	-0.12063	-4.63003	0.0260539	0.00129004	0.006739	0.0286543	0.644865	0.0444345	0.536437	0.682496
PAWR	ENSG00000177425	5074	Q96IZ0	12	q21.2	79574979	79690964	-0.061591	0.77246	0.947364	-0.0469904	-1.63363	0.0287644	0.139489	0.203679	0.387883	9.47776	0.0409256	1.032e-05	6.44997e-05	-0.0695225	-1.64099	0.0423662	0.138668	0.350679	0.235648	2.97356	0.0792477	0.0216102	0.083474	-0.0208775	-0.706206	0.0295629	0.499286	0.577262	-0.0502881	-1.45362	0.034595	0.181016	0.23193	-0.057146	-1.13176	0.0504929	0.290514	0.510082	0.370356	5.02853	0.0736509	0.00151578	0.0121921	-0.0678679	-2.01527	0.0336769	0.0764968	0.155161	0.337594	8.13132	0.0415178	2.40488e-05	0.000136125	-0.126669	-2.34946	0.0539139	0.0441522	0.121968	0.606004	8.08711	0.0749346	5.50636e-05	0.00122822	0.0584364	1.27726	0.0457513	0.233973	0.353909	0.203457	3.52818	0.0576662	0.00731641	0.0346974
ITGB5	ENSG00000082781	3693	P18084;H7C5U2;V9GZ57	3	q21.2	124761948	124901418	-0.0620317	0.77262	0.947364	-0.0860644	-2.50132	0.0344076	0.0357681	0.0645116	-0.270818	-4.33334	0.0624964	0.00233095	0.00574514	-0.118327	-2.31977	0.0510081	0.0483127	0.188755	0.135414	1.15412	0.117331	0.287687	0.423237	-0.0319924	-0.889336	0.0359733	0.398716	0.479555	0.596971	9.03057	0.0661056	1.01526e-05	5.46679e-05	-0.354916	-5.8348	0.0608274	0.000389389	0.00844824	-0.56361	-6.41913	0.0878017	0.000360641	0.00501173	-0.118057	-3.0104	0.0392162	0.0156541	0.0476028	0.326153	8.62546	0.0378128	1.5166e-05	9.51953e-05	-0.473243	-8.99504	0.0526116	1.04599e-05	0.000441663	-0.428197	-5.22366	0.0819725	0.000951618	0.00715181	-0.132862	-3.13791	0.0423409	0.0122044	0.0363881	0.00657395	0.132811	0.0494983	0.897508	0.939019
CCDC93	ENSG00000125633	54520	Q567U6;F8W9X7	2	q14.1	117915478	118014133	-0.0620317	0.77263	0.947364	-0.00129808	-0.0490293	0.0264757	0.962052	0.971458	-0.105413	-3.38867	0.0311075	0.00910914	0.0186809	0.0524532	1.07095	0.0489781	0.314827	0.559005	-0.0517414	-0.678756	0.0762298	0.519885	0.642365	0.0584823	2.38327	0.0245387	0.0430599	0.0744188	0.178099	5.63588	0.031601	0.000356108	0.00101286	-0.00267738	-0.0530169	0.0505006	0.959018	0.982542	0.200543	3.40599	0.0588795	0.0113493	0.0432353	0.0571842	1.93917	0.029489	0.0862729	0.17008	0.072686	2.52526	0.0287836	0.0333622	0.0572058	0.0497759	0.971065	0.051259	0.357629	0.522074	0.148802	2.12525	0.0700159	0.0682024	0.13766	-0.0751218	-2.58027	0.0291139	0.0300558	0.0729678	0.0645424	1.09115	0.059151	0.305884	0.4665
RAPH1	ENSG00000173166	65059	Q70E73;C9K0J5;C9J164;Q70E73-5;Q70E73-2;Q70E73-8;Q70E73-7;Q70E73-4;Q70E73-3;Q70E73-9;Q70E73-6	2	q33.2	203394345	203535335	-0.0645659	0.77377	0.948165	-0.210719	-4.71775	0.0446651	0.00135037	0.00432428	-0.195882	-2.9416	0.0665903	0.0180658	0.0338331	-0.146883	-2.84547	0.0516202	0.0211886	0.117897	0.120777	2.2908	0.0527228	0.0571124	0.146303	0.182677	5.20763	0.0350787	0.000710253	0.00249281	0.355241	5.66464	0.0627121	0.000343596	0.000983487	-0.144688	-2.02702	0.0713794	0.077212	0.225753	0.439532	7.98518	0.0550435	9.22265e-05	0.00228444	-0.0280418	-0.590207	0.0475118	0.570385	0.683681	0.159359	3.42835	0.0464827	0.00793739	0.0166519	-0.291571	-4.23319	0.0688774	0.00234775	0.0151141	0.56031	11.3134	0.049526	5.16922e-06	0.000322124	0.0528802	1.14534	0.0461698	0.282071	0.406554	-0.399387	-5.86003	0.0681544	0.000329581	0.00426026
EDEM3	ENSG00000116406	80267	Q9BZQ6;Q9BZQ6-2	1	q25.3	184690237	184754907	-0.0647862	0.77385	0.948165	0.01256	0.3106	0.0404379	0.763737	0.813952	0.000732562	0.0159423	0.045951	0.98766	0.990394	-0.276581	-3.78758	0.0730231	0.00513518	0.0507384	0.17039	1.43945	0.118371	0.194755	0.324024	-0.120669	-2.43989	0.0494566	0.0393536	0.0688879	-0.0848476	-1.51389	0.0560461	0.165365	0.214185	-0.123518	-1.38966	0.0888832	0.20208	0.409631	-0.302497	-3.30125	0.091631	0.0130978	0.0475117	-0.108109	-1.94874	0.0554763	0.0849806	0.168252	-0.0841151	-1.52143	0.0552869	0.163695	0.223076	-0.400098	-4.23935	0.0943772	0.0023269	0.0151027	-0.132107	-1.46876	0.089945	0.182168	0.286648	0.119785	2.2848	0.0524271	0.0486322	0.10587	-0.183241	-1.87522	0.0977169	0.0963054	0.210994
SEC62	ENSG00000008952	7095	Q99442;F8WF48;F8WCJ7	3	q26.2	169966635	169998373	-0.0650066	0.77391	0.948165	-0.128357	-3.85302	0.0333134	0.00450043	0.0115044	-0.105344	-3.00787	0.035023	0.0163013	0.0309053	-0.19634	-4.59126	0.0427638	0.00168434	0.0249331	-0.127738	-2.05848	0.0620544	0.0800435	0.181277	0.0597946	1.31957	0.0453135	0.222004	0.296319	0.394303	8.1619	0.0483102	2.25568e-05	0.000103276	-0.0419694	-1.0078	0.0416446	0.343056	0.562146	0.0779765	1.44965	0.0537898	0.190433	0.299353	-0.0685627	-1.44526	0.0474398	0.184174	0.296563	0.288958	6.54648	0.0441395	0.000124172	0.00050699	-0.238309	-5.13602	0.0463996	0.000674789	0.0063255	-0.0497611	-0.852119	0.058397	0.420274	0.53575	-0.0481003	-1.12086	0.0429137	0.291816	0.416621	-0.354171	-7.9298	0.0446633	3.79351e-05	0.00110915
COPS3	ENSG00000141030	8533	Q9UNS2;Q9UNS2-2;H7C3P9	17	p11.2	17246616	17281273	-0.0658881	0.77435	0.94819	0.0158531	0.672065	0.0235887	0.519749	0.60015	0.0657862	3.1494	0.0208885	0.0131067	0.0255879	0.0255271	0.679662	0.0375585	0.515524	0.728962	-0.145956	-2.56796	0.0568372	0.0383016	0.113955	-0.0166735	-0.820348	0.0203249	0.434807	0.514491	0.0546485	2.38194	0.0229429	0.041897	0.0641888	0.0641592	1.1526	0.0556649	0.28235	0.500759	0.0494515	0.92256	0.0536025	0.38693	0.507899	-0.000820378	-0.0319907	0.0256443	0.975217	0.981448	0.120435	5.46998	0.0220174	0.000447696	0.00146671	0.0896863	1.61153	0.0556528	0.142539	0.280509	-0.0965041	-1.957	0.0493122	0.0880909	0.165676	0.0884825	3.38373	0.0261494	0.00826697	0.0268325	0.0499633	0.744498	0.06711	0.477134	0.631297
PRKDC	ENSG00000253729	5591	P78527;P78527-2	8	q11.21	47773111	47960178	-0.0667695	0.77472	0.94819	-0.191935	-7.64471	0.0251069	4.86816e-05	0.000343443	-0.284411	-19.2603	0.0147667	3.81701e-08	1.24398e-06	0.00970812	0.305837	0.0317428	0.767383	0.883976	-0.373763	-5.39326	0.0693018	0.00114593	0.0220975	0.0459492	2.71949	0.0168963	0.0252595	0.0478744	0.121588	6.58323	0.0184694	0.000116029	0.000397488	0.0205173	0.614239	0.0334029	0.556117	0.737476	0.0896924	1.13619	0.0789414	0.293274	0.415255	-0.145986	-5.41525	0.0269583	0.000513715	0.00393039	-0.162823	-10.1474	0.0160458	4.15341e-06	3.57971e-05	0.0302255	0.754337	0.0400689	0.470488	0.623123	-0.28407	-4.94505	0.0574454	0.00132422	0.00868151	-0.27258	-16.0684	0.0169637	7.4268e-08	1.29081e-05	0.114158	3.30289	0.0345632	0.0102787	0.0436536
SNX3	ENSG00000112335	8724	O60493;O60493-4;O60493-2;O60493-3	6	q21	108211222	108261246	-0.0675408	0.77512	0.94819	0.0095021	0.383044	0.0248068	0.71128	0.768753	0.215791	8.24742	0.0261646	2.94041e-05	0.000149754	-0.0437397	-0.687328	0.0636374	0.510926	0.725003	0.0950538	1.75489	0.0541652	0.124313	0.239172	0.0390692	1.50281	0.0259973	0.169722	0.235934	0.113884	4.58929	0.0248153	0.00141641	0.00329519	0.0415651	0.561764	0.0739904	0.589664	0.761256	-0.136721	-2.6677	0.0512505	0.0321059	0.0851027	0.0485713	1.85123	0.0262373	0.0990524	0.188986	0.329675	11.205	0.0294222	1.85615e-06	2.01985e-05	-0.00217461	-0.0284467	0.0764453	0.977945	0.988263	-0.0416673	-0.88648	0.0470031	0.402628	0.518955	0.0652755	2.69627	0.0242096	0.0248851	0.0631851	0.109901	1.50995	0.0727845	0.168168	0.30961
RPL4	ENSG00000174444	6124	P36578;H3BM89	15	q22.31	66498015	66524532	-0.0677611	0.77526	0.94819	0.0240926	0.828283	0.0290874	0.430607	0.514506	0.0446201	1.76211	0.0253221	0.114968	0.167429	0.0396291	1.1139	0.0355768	0.297038	0.540549	-0.298651	-2.33241	0.128044	0.0537714	0.14079	-0.084846	-3.40154	0.0249434	0.0087633	0.0198593	-0.281653	-11.7611	0.0239477	1.18621e-06	1.07219e-05	-0.196893	-5.38369	0.036572	0.000658653	0.0109006	-0.0897567	-0.789249	0.113724	0.455862	0.573582	-0.0607534	-2.36485	0.0256901	0.0437923	0.10283	-0.237032	-10.559	0.0224484	3.0106e-06	2.8351e-05	-0.157263	-3.83425	0.0410154	0.00422858	0.022577	-0.388407	-4.71952	0.0822981	0.00174434	0.0104413	0.0470485	1.88312	0.0249843	0.0928737	0.174502	-0.171689	-3.79431	0.045249	0.00493818	0.0265038
SCAMP1	ENSG00000085365	9522	O15126;A0A087WXB0;O15126-2;A0A087WZA6	5	q14.1	78360611	78480739	-0.0687528	0.77575	0.94819	-0.113197	-3.43956	0.0329104	0.00830771	0.0190253	-0.270026	-10.6371	0.0253852	4.25426e-06	3.41425e-05	0.0418276	0.49982	0.0836854	0.630393	0.799548	0.141287	2.3071	0.0612398	0.0557783	0.143907	0.195864	6.72201	0.0291378	0.000122505	0.000643689	0.299398	9.50644	0.0314943	6.73149e-06	3.94744e-05	0.250764	3.56664	0.0703083	0.00732913	0.0499454	-0.0595945	-0.920529	0.0647394	0.387919	0.508971	0.082667	2.05923	0.0401445	0.0713438	0.146926	0.0293724	0.892412	0.0329135	0.396227	0.46781	0.292592	3.53659	0.0827326	0.00665246	0.0315414	0.0816922	1.48092	0.0551631	0.178985	0.283086	-0.155199	-4.91555	0.031573	0.000869498	0.00513233	0.227001	3.69438	0.0614449	0.00571727	0.0296487
NBAS	ENSG00000151779	51594	A2RRP1;A2RRP1-2;H0Y5G7	2	p24.3	15166916	15561340	-0.0689731	0.77584	0.94819	-0.0799206	-3.10103	0.0257723	0.0139421	0.0293961	-0.141339	-4.67178	0.0302539	0.00147586	0.00387576	-0.00940919	-0.219864	0.0427955	0.831375	0.920751	0.111835	2.11502	0.0528763	0.0737239	0.172032	0.106628	3.65633	0.0291626	0.00597871	0.0144535	0.145504	3.98418	0.0365203	0.00338238	0.00703036	-0.0235238	-0.570001	0.0412697	0.584324	0.75675	-0.0853015	-1.55919	0.0547088	0.162913	0.267828	0.0267074	0.754333	0.0354054	0.471001	0.597708	0.00416413	0.128269	0.0324641	0.900857	0.923134	-0.032933	-0.675604	0.048746	0.516772	0.663526	0.026533	0.525461	0.0504947	0.614293	0.712782	0.0232216	0.638684	0.0363585	0.53919	0.656025	-0.0945923	-2.06322	0.0458468	0.07175	0.170688
POLR3E	ENSG00000058600	55718	Q9NVU0;A0A0C4DH01;Q9NVU0-3;Q9NVU0-2;Q9NVU0-5;Q9NVU0-4	16	p12.2	22297375	22335101	-0.0689731	0.77585	0.94819	0.107806	3.06601	0.0351617	0.0147194	0.030757	-0.0334906	-0.87823	0.0381342	0.404691	0.48758	-0.0431834	-0.3393	0.127272	0.742947	0.868398	0.119842	1.10482	0.108472	0.307069	0.444106	-0.12667	-3.67192	0.0344969	0.00584206	0.0141394	-0.378196	-9.32479	0.0405581	7.85842e-06	4.46282e-05	0.127607	0.800566	0.159396	0.446503	0.653367	-0.242822	-2.88489	0.0841703	0.0234866	0.0692435	-0.0188639	-0.452872	0.0416539	0.661962	0.759214	-0.411687	-9.93263	0.0414479	4.93479e-06	4.03955e-05	0.0844241	0.471311	0.179126	0.648965	0.770283	-0.12298	-1.27618	0.0963658	0.239634	0.353597	0.0880449	2.10647	0.0417973	0.064928	0.131738	0.155794	0.96684	0.161138	0.360963	0.522346
CNOT7	ENSG00000198791	29883	Q9UIV1;Q9UIV1-2;E5RGH2	8	p22	17224966	17246878	-0.0700749	0.77621	0.94819	-0.0488649	-1.16894	0.0418027	0.274797	0.356218	0.0185314	0.336163	0.0551261	0.745146	0.797987	-0.0618931	-0.999419	0.061929	0.346289	0.58947	-0.0268302	-0.101302	0.264854	0.922255	0.950348	-0.0609739	-1.47206	0.0414209	0.177661	0.24513	-0.146797	-2.61062	0.0562308	0.0289291	0.0463749	-0.00551227	-0.0850514	0.0648111	0.93431	0.970011	0.00160933	0.00793326	0.202859	0.993892	0.995068	-0.109839	-2.12537	0.05168	0.0642201	0.136362	-0.128266	-2.50087	0.0512883	0.034703	0.0591849	-0.0674053	-0.917772	0.0734446	0.383374	0.546799	-0.0252209	-0.13094	0.192614	0.899234	0.93371	-0.0621877	-1.15855	0.0536773	0.276923	0.400883	-0.0791033	-1.13008	0.069998	0.290057	0.451789
HP1BP3	ENSG00000127483	50809	Q5SSJ5;Q5SSJ5-2;X6RGJ2;Q5SSJ5-3;B0QZK4;Q5SWC8	1	p36.12	20740266	20787323	-0.0713971	0.77666	0.94819	-0.41026	-13.2436	0.030978	6.94985e-07	2.21193e-05	-0.383107	-14.9598	0.0256091	2.90604e-07	4.58849e-06	0.166036	5.27012	0.0315052	0.000706965	0.0150721	0.0378431	0.37001	0.102276	0.722715	0.803476	0.0964334	5.07248	0.0190111	0.000843319	0.00285794	0.216994	10.3849	0.0208951	3.29296e-06	2.31278e-05	0.137861	3.76394	0.0366268	0.00551289	0.0412794	0.319187	4.24901	0.0751204	0.00379763	0.0217311	-0.313826	-9.30761	0.0337172	9.52182e-06	0.000285655	-0.166113	-5.91466	0.0280849	0.000258811	0.000921714	0.303897	7.84079	0.0387585	3.07846e-05	0.000871048	0.35703	4.35825	0.0819205	0.0027545	0.0139971	-0.255096	-12.0587	0.0211546	8.52461e-07	4.51303e-05	0.324446	8.19594	0.0395861	2.96681e-05	0.000968946
DPP7	ENSG00000176978	29952	Q9UHL4;R4GNE8	9	q34.3	137110542	137118309	-0.0722785	0.77697	0.94819	-0.459238	-10.7358	0.0427763	3.65616e-06	6.13949e-05	-0.501878	-4.15019	0.120929	0.00300605	0.00715725	-0.402018	-4.66049	0.0862608	0.00153692	0.0240732	-0.0957293	-0.588809	0.162581	0.575161	0.686101	-0.14302	-4.70939	0.0303691	0.00135517	0.00420362	0.369533	4.91864	0.0751291	0.00090188	0.00222817	0.0953468	1.99922	0.0476919	0.0806122	0.231773	-0.594343	-4.48798	0.13243	0.00283883	0.0180708	-0.602258	-14.9009	0.0404174	2.1526e-07	2.59965e-05	-0.132346	-1.35307	0.0978114	0.210204	0.275549	-0.306671	-3.46863	0.0884126	0.00738916	0.0338578	-0.690073	-6.50856	0.106025	0.000236623	0.00297411	-0.256268	-8.44221	0.0303555	1.58757e-05	0.000330867	-0.346098	-5.64801	0.0612778	0.000423263	0.00498424
DCAF1	ENSG00000145041	9730	Q9Y4B6;Q9Y4B6-2;Q9Y4B6-3	3	p21.2	51395867	51500015	-0.0722785	0.77701	0.94819	-0.020709	-1.07356	0.01929	0.31314	0.397418	-0.00697257	-0.215463	0.0323609	0.834643	0.872299	-0.0907698	-1.5368	0.0590642	0.162143	0.382614	0.147286	1.33718	0.110147	0.224481	0.355995	-0.0955876	-3.4008	0.0281074	0.0087731	0.0198743	-0.20982	-6.04892	0.0346873	0.000215327	0.000664981	0.101436	1.66045	0.0610892	0.135401	0.322109	-0.242745	-2.42922	0.0999271	0.0454721	0.107693	-0.116297	-3.83085	0.0303579	0.00446179	0.0187395	-0.216793	-6.33858	0.0342021	0.000157249	0.000610312	0.010666	0.233567	0.0456657	0.820701	0.892351	-0.0954585	-1.12698	0.084703	0.294188	0.412797	-0.0644787	-1.91521	0.0336666	0.0882508	0.167615	0.00449972	0.0993428	0.0452949	0.923225	0.953507
COLGALT1	ENSG00000130309	79709	Q8NBJ5	19	p13.11	17555649	17583162	-0.0724989	0.7771	0.94819	0.032115	1.59903	0.0200841	0.146995	0.212694	-0.113001	-5.2054	0.0217084	0.000742711	0.00215825	-0.154264	-3.90398	0.0395145	0.00434422	0.046148	0.0208045	0.329646	0.0631116	0.751663	0.827263	-0.157135	-5.34872	0.0293782	0.000595319	0.00218022	0.0713358	2.35083	0.030345	0.0440613	0.0670175	-0.328807	-6.41288	0.051273	0.000206256	0.00580924	-0.100099	-1.86864	0.0535679	0.103884	0.191586	-0.12502	-3.9189	0.031902	0.00391933	0.0170054	-0.0416648	-1.29644	0.0321379	0.228215	0.295591	-0.483072	-8.79621	0.0549181	1.24934e-05	0.000485501	-0.0792948	-1.43014	0.0554457	0.192607	0.298961	0.0552347	1.72523	0.0320158	0.119111	0.211738	-0.19849	-3.90714	0.0508019	0.00419235	0.0236373
SEH1L	ENSG00000085415	81929	Q96EE3;Q96EE3-1;K7ELV2;K7EP88	18	p11.21	12947133	12987536	-0.0726091	0.77713	0.94819	0.123772	4.4331	0.02792	0.00198291	0.00592892	0.190296	7.89851	0.0240927	4.04977e-05	0.000194315	-0.00906511	-0.154021	0.0588562	0.881332	0.946889	-0.363008	-3.92925	0.0923861	0.00611154	0.0442302	-0.152146	-5.31179	0.0286431	0.000623301	0.00225243	-0.253259	-9.09572	0.0278437	9.58717e-06	5.22936e-05	0.0599241	0.765213	0.0783104	0.466116	0.670247	0.319334	3.93183	0.0812175	0.00566215	0.0275935	-0.0283744	-1.04535	0.0271434	0.324636	0.45512	-0.0629625	-2.49515	0.025234	0.0350253	0.05967	0.050859	0.64638	0.0786829	0.534641	0.678384	-0.0436749	-0.586453	0.074473	0.574628	0.676571	0.039079	1.48458	0.0263232	0.172348	0.280784	0.096149	1.08193	0.088868	0.309729	0.47096
GLOD4	ENSG00000167699	51031	Q9HC38-2;F6TLX2;Q9HC38;I3L3Q4;Q9HC38-3	17	p13.3	757097	782294	-0.0728294	0.77725	0.94819	-0.0931066	-3.41966	0.0272269	0.00856138	0.0195009	-0.190522	-9.72761	0.0195857	8.46134e-06	5.51926e-05	0.0216329	0.473203	0.0457158	0.648463	0.811736	-0.0427042	-0.56002	0.0762548	0.593561	0.700395	-0.111217	-5.87583	0.0189279	0.000315359	0.0013114	-0.0959744	-4.57099	0.0209964	0.00145306	0.00336926	-0.0457795	-0.61481	0.0744612	0.555759	0.737476	0.0656724	1.07087	0.0613262	0.319755	0.444042	-0.204324	-6.78661	0.0301069	0.000104551	0.00132413	-0.286497	-12.7297	0.0225062	6.49484e-07	9.52179e-06	-0.0241466	-0.313913	0.0769212	0.760952	0.853534	0.0229682	0.396684	0.0579005	0.702542	0.781629	-0.0911082	-4.57098	0.0199319	0.00140178	0.00717877	-0.0263506	-0.36433	0.0723262	0.724724	0.827278
NCLN	ENSG00000125912	56926	Q969V3-2;Q969V3;K7EMW4;A0A0C4DGP7;K7ELZ9;K7ENM2	19	p13.3	3185563	3209575	-0.0734905	0.77755	0.94819	0.0890284	4.17515	0.0213234	0.00283771	0.00793501	0.00989425	0.469994	0.0210519	0.650544	0.715633	-0.0945533	-2.25987	0.0418401	0.0530893	0.199546	0.0354366	0.696134	0.0509049	0.509605	0.634194	-0.0794403	-3.89411	0.0204001	0.00421712	0.0108352	0.0119561	0.51621	0.0231614	0.61852	0.671377	-0.0345337	-0.540174	0.0639307	0.603785	0.772181	0.0658721	1.3577	0.0485174	0.216698	0.330112	0.00958814	0.378902	0.0253051	0.714038	0.798303	0.0218504	0.9107	0.0239929	0.387034	0.458951	-0.129087	-2.09841	0.0615165	0.066205	0.164172	0.101309	2.13044	0.0475529	0.0676653	0.136856	0.129232	5.53368	0.0233537	0.000385274	0.002901	-0.036703	-0.346123	0.10604	0.737866	0.837585
SCP2	ENSG00000116171	6342	P22307;P22307-7;P22307-8;P22307-4;P22307-2;P22307-6	1	p32.3	52927276	53051698	-0.0737109	0.77758	0.94819	-0.0405584	-1.84046	0.0220372	0.101509	0.155032	-0.282116	-14.8314	0.0190215	3.11276e-07	4.85406e-06	-0.0378772	-0.96071	0.0394263	0.364284	0.606518	-0.283512	-4.00437	0.0708007	0.00556581	0.0429857	0.0412949	1.63997	0.0251802	0.138051	0.198476	0.00643866	0.247967	0.0259659	0.809891	0.840856	0.0516331	0.764271	0.0675586	0.466647	0.670596	0.441909	7.13463	0.0619387	0.000187854	0.00348619	0.000736438	0.0240733	0.0305914	0.981349	0.986202	-0.275677	-9.66368	0.0285271	6.15176e-06	4.82508e-05	0.0137559	0.210989	0.0651975	0.837735	0.903194	0.158397	2.96322	0.0534545	0.0192008	0.0547801	-0.271541	-9.90983	0.0274012	4.34529e-06	0.00013289	0.0110451	0.171442	0.0644248	0.867985	0.921887
COX6C	ENSG00000164919	1345	P09669	8	q22.2	99873200	99893707	-0.0742618	0.77781	0.94819	-0.198412	-4.16377	0.047652	0.0028836	0.00803126	-0.295978	-8.98422	0.0329442	1.54823e-05	9.06494e-05	-0.0287619	-0.592371	0.0485539	0.569641	0.763707	0.132353	1.37925	0.0959605	0.211795	0.34295	0.0691683	1.35986	0.0508643	0.209449	0.282494	-0.149365	-2.79672	0.053407	0.0214201	0.0356624	-0.278557	-3.93968	0.0707057	0.00429758	0.03622	-1.50542	-14.9732	0.100541	1.42218e-06	0.000247883	-0.129244	-1.96677	0.0657136	0.0825964	0.164618	-0.445343	-8.14809	0.0546561	2.3667e-05	0.000134326	-0.307319	-4.50759	0.0681782	0.00158717	0.0115191	-1.37307	-16.8075	0.0816942	2.86532e-07	0.000119474	-0.260482	-5.09144	0.0511607	0.000685922	0.00439471	-0.406181	-5.59951	0.0725387	0.000448568	0.00523614
RPLP0	ENSG00000089157	6175	P05388;F8VWS0;P05388-2;F8VU65;F8VPE8;G3V210;F8VW21;Q8NHW5;F8VQY6;F8VRK7;F8VZS0;F8VWV4;F8VS58	12	q24.23	120196699	120201235	-0.0744822	0.7779	0.94819	-0.0639881	-3.46609	0.0184612	0.00798193	0.0183996	0.0142352	1.00284	0.014195	0.344468	0.426272	0.0302703	0.897804	0.0337159	0.394995	0.633474	-0.356636	-3.00856	0.11854	0.020587	0.0812164	0.0532193	2.87706	0.0184978	0.0197077	0.0388725	-0.113521	-5.83987	0.019439	0.000276982	0.000819782	-0.144445	-3.79468	0.0380652	0.00527623	0.0400445	-0.162755	-1.4397	0.113048	0.193131	0.302554	-0.0107688	-0.474356	0.0227019	0.647177	0.746743	-0.0992858	-5.13483	0.0193357	0.000688916	0.00210178	-0.114175	-2.72444	0.0419076	0.0240626	0.0781715	-0.519391	-6.5832	0.0788966	0.00021959	0.00285081	0.118608	4.57486	0.0259262	0.00139413	0.00716981	-0.1513	-4.03512	0.0374957	0.00348936	0.020984
ANP32E	ENSG00000143401	81611	Q9BTT0;Q9BTT0-3;Q5TB19;E9PLC4;E9PPH5;Q9BTT0-2	1	q21.2	150218417	150236156	-0.0744822	0.7779	0.94819	-0.195833	-7.78195	0.0251651	4.2674e-05	0.000314878	-0.119995	-5.30876	0.0226032	0.000653269	0.00193493	0.00319629	0.063888	0.0500296	0.950596	0.977777	0.0387868	0.674797	0.0574793	0.522246	0.644475	-0.15689	-6.75201	0.0232361	0.000118652	0.00062763	-0.118716	-4.53425	0.026182	0.00152974	0.00352243	-0.236577	-3.14265	0.0752794	0.0137495	0.0746551	-0.0806181	-1.55434	0.0518665	0.164051	0.268971	-0.352723	-12.2335	0.0288325	1.07773e-06	6.5827e-05	-0.238711	-9.73796	0.0245134	5.78545e-06	4.60206e-05	-0.233381	-3.10074	0.0752663	0.0131648	0.0506149	-0.0418313	-0.848523	0.0492989	0.422152	0.537306	-0.149472	-4.70652	0.0317586	0.0011593	0.00629622	-0.302893	-3.41722	0.0886373	0.00864318	0.0387649
SQSTM1	ENSG00000161011	8878	Q13501;Q13501-2;E7EMC7	5	q35.3	179806398	179838078	-0.0760247	0.77859	0.948776	-0.231283	-5.16148	0.0448094	0.000759566	0.00275015	0.056938	2.92732	0.0194506	0.0184716	0.0344293	-0.172152	-3.27488	0.0525675	0.0109638	0.0800449	-0.0565113	-0.743472	0.07601	0.482275	0.608701	0.503915	17.1575	0.0293699	8.35584e-08	4.27027e-06	1.0918	37.6284	0.0290154	5.71817e-11	2.15716e-08	0.0500445	0.842083	0.0594294	0.424197	0.635416	-0.678062	-10.4339	0.0649864	1.61564e-05	0.000849963	0.272632	5.43746	0.0501397	0.000499664	0.00385104	1.14874	39.8785	0.028806	3.85459e-11	1.27848e-08	-0.122108	-1.83644	0.0664916	0.10047	0.219531	-0.734573	-12.0405	0.0610084	3.29783e-06	0.000247129	0.535423	15.9321	0.0336066	7.99071e-08	1.29081e-05	-0.246633	-3.74212	0.0659073	0.00532995	0.028115
ABL1	ENSG00000097007	25	P00519;P00519-2	9	q34.12	130713043	130887675	-0.0770163	0.77907	0.9489	-0.11892	-1.99343	0.059656	0.0799312	0.127003	0.0691642	1.26459	0.0546931	0.240602	0.315265	-0.149822	-1.33125	0.112542	0.21908	0.454286	0.134616	1.27771	0.105357	0.243551	0.375671	0.0745491	1.09241	0.0682427	0.305162	0.385274	0.00975846	0.14038	0.0695148	0.891544	0.908561	0.0983151	0.729909	0.134695	0.486266	0.686571	0.0720296	0.71402	0.100879	0.498325	0.61129	-0.044371	-0.560612	0.0791474	0.58951	0.699814	0.0789227	1.05195	0.0750254	0.321214	0.39256	-0.0515066	-0.429546	0.119909	0.677924	0.794355	0.206646	1.71594	0.120427	0.12663	0.217857	0.0675739	0.936943	0.0721217	0.37363	0.500504	-0.127283	-1.01618	0.125257	0.338263	0.500104
DNAJC2	ENSG00000105821	27000	Q99543;Q99543-2	7	q22.1	103312289	103344830	-0.0771265	0.77911	0.9489	0.107689	4.18671	0.0257215	0.00279191	0.00782904	0.149683	6.38969	0.0234257	0.000185977	0.000681196	-0.0523211	-1.23024	0.0425293	0.252876	0.492969	-0.420183	-4.68364	0.0897129	0.0024823	0.0302994	-0.0742702	-2.63098	0.0282292	0.0290572	0.0538254	-0.238256	-7.74216	0.0307738	3.39983e-05	0.00014327	-0.037835	-0.748999	0.0505141	0.475301	0.676797	0.112408	1.35687	0.0828431	0.216949	0.330333	0.0334183	1.00819	0.033147	0.341162	0.471026	-0.0885725	-2.97252	0.0297972	0.0162576	0.0307947	-0.0901561	-1.86777	0.0482694	0.095625	0.211505	-0.307776	-4.5901	0.067052	0.00204996	0.0114836	0.0492154	1.67778	0.0293337	0.128245	0.22418	-0.0826939	-1.48043	0.0558581	0.175708	0.319675
NDUFB10	ENSG00000140990	4716	O96000;O96000-2;H3BV16;H3BPJ9	16	p13.3	1959538	1961975	-0.0797708	0.78032	0.949457	-0.0531171	-1.73488	0.0306172	0.119497	0.178312	-0.192779	-7.42353	0.0259686	6.378e-05	0.000282173	0.126128	2.83371	0.0445099	0.0215795	0.11926	-0.260302	-2.56353	0.10154	0.0385453	0.114264	0.0949033	3.2284	0.0293964	0.0114151	0.0246792	0.039509	1.55356	0.0254312	0.155727	0.203248	-0.106237	-2.38027	0.0446322	0.0445262	0.159359	-0.382559	-3.77311	0.101391	0.00695439	0.0314996	0.0417862	1.44043	0.0290095	0.185494	0.297888	-0.15327	-5.2596	0.029141	0.000585708	0.0018413	0.0198914	0.381452	0.0521464	0.711978	0.817805	-0.642861	-8.34202	0.077063	4.44664e-05	0.00107886	-0.0755631	-2.91018	0.0259651	0.0175941	0.0485513	0.0112011	0.237989	0.0470655	0.817663	0.891415
SERBP1	ENSG00000142864	26135	Q8NC51;Q8NC51-2;Q8NC51-3	1	p31.3	67407810	67430415	-0.0801014	0.78049	0.949457	0.150349	6.13124	0.0245218	0.000237545	0.0011069	0.142271	7.97851	0.0178318	3.75948e-05	0.000183176	-0.0331683	-1.09363	0.0303285	0.305331	0.550098	-0.997066	-4.48118	0.2225	0.00313522	0.0338581	-0.189778	-7.55579	0.0251168	5.22858e-05	0.000339947	-0.244474	-9.25462	0.0264164	8.34831e-06	4.68558e-05	-0.133923	-2.95781	0.0452777	0.0182063	0.0887196	0.269967	1.28188	0.210603	0.240707	0.357843	-0.0394286	-1.21703	0.0323975	0.256258	0.381932	-0.102203	-3.81089	0.0268188	0.00442924	0.0101766	-0.167091	-3.60494	0.0463506	0.00598905	0.0294418	-0.727098	-5.35106	0.135879	0.000821115	0.0064214	0.0586647	2.13786	0.0274409	0.0617174	0.126982	-0.110899	-2.29357	0.0483523	0.049859	0.133858
C17orf75	ENSG00000108666	64149	J9JIC5;Q9HAS0	17	q11.2	32324565	32350023	-0.0804319	0.78058	0.949457	0.0328731	0.830373	0.0395883	0.429489	0.513431	0.00587786	0.132362	0.0444075	0.897872	0.922893	-0.0488674	-0.774584	0.0630885	0.460428	0.688009	0.0434772	0.403348	0.107791	0.699167	0.785398	0.0630076	1.47545	0.0427039	0.176768	0.244005	-0.0778154	-1.51923	0.0512204	0.164038	0.212905	0.0845526	1.28237	0.0659348	0.235621	0.448176	0.0182679	0.202902	0.0900329	0.844983	0.892949	0.0958807	1.7947	0.0534244	0.10819	0.202012	-0.0719375	-1.41281	0.0509182	0.192535	0.256226	0.0356852	0.568276	0.0627956	0.584155	0.719068	0.061745	0.729868	0.0845975	0.487427	0.600166	-0.0323516	-0.63562	0.0508976	0.541096	0.65755	0.0164468	0.277382	0.059293	0.788275	0.872465
SIPA1L3	ENSG00000105738	23094	O60292	19	q13.13	37907208	38208369	-0.0806523	0.78064	0.949457	-0.239327	-3.49257	0.0685247	0.00767019	0.017759	-0.0410554	-0.615242	0.0667305	0.554997	0.631362	0.0572666	0.937817	0.0610637	0.37525	0.616877	0.0888973	1.54367	0.0575881	0.168165	0.293218	0.291492	5.3095	0.0549001	0.000625088	0.00225547	0.719035	9.52827	0.0754634	6.60853e-06	3.89465e-05	-0.0328225	-0.46121	0.071166	0.656928	0.808972	0.0354479	0.647032	0.0547855	0.538242	0.647115	0.0521642	0.626538	0.0832579	0.547394	0.665492	0.67798	10.6252	0.0638087	2.86166e-06	2.74406e-05	0.0244441	0.367666	0.0664846	0.721871	0.824152	0.124345	2.4438	0.0508819	0.041963	0.0959896	0.238708	4.10072	0.0582112	0.0027659	0.0117977	-0.162533	-2.41946	0.0671774	0.0408406	0.117014
SEC24B	ENSG00000138802	10427	O95487-2;O95487;O95487-3	4	q25	109433772	109540896	-0.0813134	0.78104	0.949457	-0.079489	-3.29979	0.0240891	0.0102714	0.0225943	-0.0255185	-1.06938	0.0238628	0.31521	0.39661	0.0178022	0.406417	0.0438027	0.694882	0.840952	0.20713	2.91492	0.0710587	0.0234479	0.0870161	0.0334189	1.17723	0.0283877	0.271563	0.349367	0.00910828	0.301672	0.0301926	0.76996	0.804837	0.0261352	0.489044	0.0534413	0.637935	0.796932	-0.0239523	-0.324843	0.0737352	0.754793	0.826558	-0.0460701	-1.45424	0.0316799	0.181737	0.293651	-0.0164103	-0.534462	0.0307043	0.606432	0.66968	0.0439374	0.839792	0.0523194	0.423409	0.583553	0.183178	2.90322	0.0630948	0.0209914	0.0584518	0.0402773	1.33302	0.030215	0.215793	0.332857	0.0922419	1.29053	0.0714759	0.231672	0.387699
ILF2	ENSG00000143621	3608	Q12905;B4DY09	1	q21.3	153661788	153671028	-0.0814235	0.78111	0.949457	-0.102752	-5.09791	0.0201557	0.000823401	0.00292414	-0.108789	-6.49214	0.016757	0.000166364	0.00062461	-0.0358408	-1.04874	0.0341752	0.324351	0.569819	-0.150221	-3.28878	0.0456768	0.0140431	0.0652788	0.0133997	0.637777	0.0210101	0.540708	0.614663	-0.0296749	-1.50272	0.0197474	0.168171	0.217239	0.0473783	1.08288	0.043752	0.310415	0.530023	-0.000321271	-0.00654201	0.0491089	0.994963	0.995804	-0.0893522	-4.02132	0.0222196	0.00337534	0.0153093	-0.138464	-6.48391	0.021355	0.000133246	0.000535471	0.0115375	0.263592	0.0437702	0.798206	0.877318	-0.150542	-3.01395	0.0499486	0.0178118	0.0516384	-0.0968722	-4.44295	0.0218036	0.00168137	0.00812317	0.0931154	2.09198	0.0445107	0.0685727	0.165599
RAB7A	ENSG00000075785	7879	P51149;C9J8S3;C9J592;C9J4V0;C9J4S4;C9IZZ0	3	q21.3	128693669	128825942	-0.0816439	0.78118	0.949457	0.0613653	3.31895	0.0184893	0.00997555	0.0220358	0.138485	9.72738	0.0142366	8.46286e-06	5.51926e-05	-0.0751292	-1.73273	0.0433589	0.120621	0.321167	-0.127617	-2.39704	0.0532393	0.0489737	0.132273	-0.108026	-4.98103	0.0216875	0.000948627	0.00314049	-0.199498	-8.94802	0.0222952	1.09227e-05	5.7972e-05	-0.0259047	-0.461549	0.0561254	0.656695	0.808848	-0.0952376	-1.81482	0.0524778	0.112418	0.203398	-0.0466611	-1.90314	0.0245179	0.0913064	0.177485	-0.0610136	-2.83544	0.0215183	0.0202421	0.0370498	-0.101034	-2.12707	0.0474992	0.0632254	0.158261	-0.222854	-4.88717	0.0455999	0.00142026	0.00914902	-0.0690581	-3.0857	0.0223801	0.0132671	0.0388214	-0.092841	-1.73426	0.0535335	0.119753	0.245586
OPTN	ENSG00000123240	10133	Q96CV9-3;Q96CV9;Q96CV9-2	10	p13	13099449	13138308	-0.0828559	0.7816	0.949457	-0.377571	-6.42489	0.058767	0.00017112	0.000878993	-0.234201	-5.2205	0.0448618	0.000728847	0.00212089	0.0818684	1.73576	0.0471656	0.120062	0.320097	0.111291	1.64339	0.0677205	0.145905	0.266016	0.126902	2.17249	0.0584134	0.0601758	0.0984951	0.53209	10.3169	0.0515746	3.47387e-06	2.41294e-05	-0.0587029	-0.979179	0.0599512	0.35617	0.574739	0.0659806	1.04267	0.0632803	0.331765	0.455379	-0.250669	-3.88331	0.0645503	0.00412959	0.0177103	0.297889	5.03639	0.0591473	0.000784266	0.00234387	0.0231655	0.386891	0.059876	0.708091	0.815241	0.177272	3.35794	0.0527919	0.0107895	0.0360258	-0.114267	-1.68936	0.0676393	0.125959	0.221289	0.00911766	0.163886	0.055634	0.873744	0.926081
MBD3	ENSG00000071655	53615	O95983-2;O95983;K7EIE8;A0A0A0MTS6;A0A087WT34;A0A087X1H1	19	p13.3	1573596	1592865	-0.0828559	0.78163	0.949457	0.193936	6.28128	0.0308753	0.000200628	0.000978295	0.113624	3.19439	0.0355699	0.012234	0.0241159	-0.063708	-0.717585	0.0887811	0.493032	0.711784	-0.473417	-3.97638	0.119057	0.00576263	0.0436821	-0.391319	-6.47841	0.0604036	0.000159407	0.000775675	-0.493734	-8.01822	0.0615765	2.59086e-05	0.000114543	-0.131045	-1.93215	0.0678233	0.0894222	0.248103	-0.169315	-1.80302	0.0939066	0.114377	0.206185	-0.197383	-3.44193	0.0573466	0.00800911	0.0288823	-0.38011	-6.39742	0.0594161	0.000147004	0.000579914	-0.194753	-2.16886	0.0897951	0.059112	0.150914	-0.642733	-6.85399	0.093775	0.000168321	0.00236129	-0.205446	-3.59831	0.0570951	0.0059162	0.0208107	-0.275409	-2.67465	0.10297	0.0272742	0.0877693
EHHADH	ENSG00000113790	1962	Q08426;Q08426-2	3	q27.2	185190624	185281990	-0.0829661	0.78166	0.949457	-0.211143	-6.29827	0.0335239	0.00019686	0.000966653	-0.0520967	-1.22956	0.0423701	0.2528	0.328922	-0.127347	-1.93223	0.0659064	0.0886805	0.26678	-0.0646849	-0.678534	0.0953305	0.520018	0.642365	0.0380549	1.15802	0.0328621	0.2789	0.357346	-0.0864268	-2.15117	0.0401766	0.0608272	0.0891812	0.0578338	0.872974	0.0662492	0.408114	0.622409	0.188981	2.29369	0.0823914	0.055504	0.122835	-0.173088	-4.13674	0.0418417	0.00285736	0.0136168	-0.138524	-3.15855	0.0438566	0.0121032	0.0238953	-0.0695127	-0.901089	0.0771431	0.391703	0.554033	0.124296	1.3364	0.0930079	0.220172	0.331912	-0.154821	-3.55262	0.0435795	0.00635008	0.0218838	-0.0345312	-0.524942	0.065781	0.613361	0.74457
SPG21	ENSG00000090487	51324	Q9NZD8;Q9NZD8-2;H0YMB7;H0YKB0;H0YML6;H0YLD7;H0YLW1;H0YLT5;H0YKM6	15	q22.31	64963022	64990310	-0.0845086	0.78232	0.949643	0.167211	4.53035	0.036909	0.00173667	0.00531435	-0.0824501	-1.8065	0.0456409	0.10737	0.15775	-0.0880441	-1.29067	0.068216	0.232169	0.469686	-0.0562396	-0.202078	0.278306	0.845812	0.897479	-0.0455136	-1.22475	0.0371614	0.25409	0.331285	-0.0173808	-0.358213	0.0485208	0.728688	0.770128	-0.0223774	-0.266581	0.0839424	0.796534	0.898864	-0.0444301	-0.229748	0.193386	0.824857	0.87653	0.121697	2.80157	0.0434389	0.0217857	0.0606227	-0.0998309	-2.31828	0.0430626	0.0466105	0.0762905	-0.110422	-1.36145	0.0811056	0.207442	0.365899	-0.10067	-0.476313	0.211352	0.647288	0.740043	0.00972254	0.220025	0.0441884	0.830839	0.882679	-0.0718295	-0.94205	0.0762481	0.372789	0.533425
GTF3C2	ENSG00000115207	2976	Q8WUA4;A0A087WZD8;Q8WUA4-2	2	p23.3	27325849	27356999	-0.0845086	0.78232	0.949643	0.01653	0.609194	0.0271342	0.558645	0.634595	-0.0214514	-0.473253	0.0453276	0.648313	0.713927	-0.0380628	-0.674797	0.0564063	0.518455	0.730452	-0.0582811	-0.372576	0.156427	0.72089	0.80214	-0.0576167	-2.14449	0.0268674	0.0629047	0.10222	-0.139697	-3.922	0.0356187	0.00370987	0.00763298	-0.0776654	-1.17177	0.0662804	0.275001	0.493643	-0.117481	-1.05587	0.111264	0.326099	0.449765	-0.0410867	-1.44323	0.0284685	0.184726	0.296968	-0.161148	-4.05399	0.0397505	0.00308836	0.00747799	-0.115728	-1.76452	0.0655861	0.112474	0.236179	-0.175762	-1.30255	0.134937	0.230937	0.34385	-0.0250804	-0.775698	0.0323326	0.458137	0.58226	-0.137584	-2.12469	0.064755	0.0651257	0.159646
MACROH2A2	ENSG00000099284	55506	Q9P0M6;Q5SQT3	10	q22.1	70052544	70112282	-0.084729	0.78247	0.949643	-0.274909	-8.98287	0.0306037	1.44953e-05	0.000154519	-0.261568	-8.71793	0.0300034	1.94211e-05	0.000107327	-0.536687	-11.6601	0.0460278	2.2559e-06	0.000590215	-0.219986	-1.02433	0.214761	0.340991	0.480178	0.0659802	2.60879	0.0252915	0.0300968	0.0553122	-0.0795113	-2.8718	0.0276869	0.0189838	0.0320601	-0.249798	-3.84068	0.0650401	0.00494215	0.0389142	0.669366	3.78415	0.176887	0.0068548	0.0311438	-0.208929	-5.98014	0.034937	0.000259001	0.00245512	-0.341079	-10.2912	0.0331427	3.70694e-06	3.27922e-05	-0.786485	-11.8474	0.0663846	1.11435e-06	0.000145577	0.44938	2.88126	0.155967	0.0216896	0.0596389	-0.206982	-7.30068	0.028351	4.96061e-05	0.000706838	-0.368017	-5.92053	0.0621595	0.000307203	0.00407303
ENAH	ENSG00000154380	55740	A0A0U1RRM6;Q8N8S7-3;Q8N8S7-2;Q8N8S7;A0A075B6E5	1	q42.12	225486765	225653142	-0.0851697	0.78265	0.949643	-0.0854387	-3.07018	0.0278285	0.0146245	0.0305822	-0.00175564	-0.0586124	0.0299534	0.954657	0.965845	-0.16044	-3.13282	0.0512128	0.013606	0.0902166	-0.0311773	-0.290887	0.10718	0.779875	0.846819	-0.427811	-18.5002	0.0231247	4.51923e-08	2.98968e-06	-0.790421	-25.5964	0.0308802	1.60965e-09	1.11873e-07	-0.238251	-4.32858	0.0550414	0.00251661	0.0262816	0.346316	4.40156	0.0786801	0.00315074	0.0191897	-0.51325	-17.454	0.0294059	5.82345e-08	1.11175e-05	-0.792176	-33.1442	0.0239009	1.9029e-10	3.15481e-08	-0.398692	-6.82201	0.058442	8.89057e-05	0.00163437	0.315138	3.7241	0.0846214	0.00643656	0.0250852	-0.264333	-10.0413	0.0263244	3.90008e-06	0.000124093	-0.0937532	-1.70225	0.0550762	0.125774	0.253661
NEURL4	ENSG00000215041	84461	I3L100;I3L2W2;Q96JN8-2;Q96JN8;I3L2Z9;K7EPS7	17	p13.1	7315628	7329393	-0.0862715	0.78316	0.949888	0.153086	2.8536	0.0536465	0.0205048	0.0406148	0.141084	2.34941	0.0600506	0.0458251	0.0750645	-0.316226	-1.65054	0.191589	0.13668	0.347806	-0.464056	-3.94696	0.117573	0.00597782	0.0440295	-0.108824	-2.07049	0.0525597	0.0707102	0.112693	0.125111	2.21092	0.0565879	0.0552428	0.0820631	0.23731	1.60846	0.147539	0.146401	0.339592	-0.133317	-1.02878	0.129587	0.337813	0.461967	0.0442613	0.690876	0.0640655	0.508043	0.631545	0.266195	3.9247	0.0678256	0.00373742	0.00882193	-0.0789159	-0.398376	0.198094	0.699912	0.810536	-0.597373	-4.64673	0.128558	0.00190957	0.0110182	-0.0495023	-0.785213	0.0630432	0.45282	0.577249	0.200427	1.52952	0.131039	0.163329	0.302974
NCKAP1	ENSG00000061676	10787	Q9Y2A7;Q9Y2A7-2	2	q32.1	182909115	183038858	-0.0863817	0.78327	0.949888	-0.0850529	-4.10332	0.0207278	0.00314098	0.00856379	-0.119513	-5.4101	0.0220907	0.000576869	0.00173972	0.0957205	2.43524	0.0393065	0.0402826	0.167345	-0.163314	-3.34222	0.048864	0.0130712	0.0630475	0.0191225	0.825348	0.023169	0.432118	0.511853	0.0833503	3.20234	0.0260279	0.0112116	0.0201233	-0.0593873	-0.93312	0.0636438	0.37806	0.592839	0.414711	8.81165	0.0470639	4.89328e-05	0.00153585	-0.0659305	-2.64676	0.0249098	0.0278843	0.0730136	-0.0361625	-1.52027	0.0237868	0.163981	0.223417	0.0363332	0.539349	0.0673649	0.603117	0.734139	0.251396	5.16548	0.0486686	0.00101869	0.00749328	-0.0814991	-3.48505	0.0233853	0.00705413	0.0237399	0.0284545	0.447327	0.06361	0.666089	0.788346
TBCC	ENSG00000124659	6903	Q15814	6	p21.1	42744498	42746103	-0.0869326	0.78349	0.949889	-0.0154004	-0.36569	0.0421131	0.723711	0.779648	0.170681	4.30954	0.0396055	0.00240861	0.00591818	0.00331954	0.0318026	0.104379	0.975393	0.98974	-0.220906	-2.67339	0.0826317	0.0329528	0.104995	-0.0946486	-2.02105	0.0468313	0.0764413	0.120275	-0.163105	-3.57678	0.0456011	0.006256	0.012075	-0.1295	-1.44228	0.0897884	0.187204	0.390035	0.111088	1.77867	0.0624556	0.118525	0.211793	-0.110049	-2.38408	0.0461599	0.0424638	0.100459	0.00757644	0.163509	0.0463365	0.873859	0.901329	-0.12618	-1.08406	0.116395	0.307344	0.472836	-0.109819	-1.52185	0.0721615	0.168643	0.270193	-0.0507176	-0.979474	0.0517805	0.35334	0.479604	-0.0969197	-1.12805	0.0859182	0.290867	0.452706
VDAC3	ENSG00000078668	7419	Q9Y277;Q9Y277-2;E5RJN6;E5RHZ6;E5RFP6	8	p11.21	42391624	42405937	-0.0872631	0.78369	0.949889	-0.105213	-2.19266	0.0479842	0.0583708	0.0972447	-0.197949	-6.07112	0.032605	0.000265146	0.000920342	0.147837	1.38977	0.106376	0.201324	0.432818	0.0148804	0.284943	0.0522222	0.784234	0.850305	0.0908414	2.03873	0.0445578	0.074342	0.1175	0.481665	10.2975	0.0467749	3.52745e-06	2.44477e-05	-0.185972	-1.96734	0.0945293	0.0846899	0.239629	0.51411	10.3132	0.0498499	1.74504e-05	0.000854619	-0.0143715	-0.241192	0.0595851	0.815115	0.872892	0.283716	6.38296	0.0444491	0.000149453	0.000586653	-0.0381344	-0.561014	0.0679739	0.588884	0.722977	0.52899	9.71238	0.0544656	1.53541e-05	0.000601333	-0.0836486	-1.69287	0.0494122	0.125273	0.220267	0.172805	2.1031	0.0821666	0.0673808	0.16359
AVEN	ENSG00000169857	57099	Q9NQS1	15	q14	33858782	34075155	-0.0881446	0.78406	0.950084	-0.112821	-3.26099	0.0345971	0.0108991	0.0237346	-0.00612549	-0.156018	0.0392613	0.879772	0.90862	-0.123019	-1.77432	0.0693331	0.11318	0.308444	0.144661	1.01905	0.141957	0.343318	0.482458	0.106499	2.7767	0.0383545	0.0230786	0.0444362	-0.0135189	-0.305619	0.0442345	0.767052	0.802135	-0.138368	-1.84085	0.0751652	0.10291	0.271812	-0.256556	-2.22576	0.115266	0.0613527	0.131217	-0.00632192	-0.148037	0.042705	0.885761	0.920865	-0.0196444	-0.4497	0.0436833	0.663941	0.720308	-0.261387	-3.13351	0.0834165	0.0124976	0.0486899	-0.111894	-1.05299	0.106264	0.324777	0.443423	0.0936595	2.27776	0.0411191	0.0491916	0.106761	-0.122154	-1.24666	0.0979853	0.246572	0.405891
HBS1L	ENSG00000112339	10767	Q9Y450;Q9Y450-4;J3QT46;H0YDX7;B7Z524	6	q23.3	134960378	135103056	-0.0885853	0.78435	0.950182	0.0492127	2.20616	0.0223069	0.0571353	0.0954781	0.0617132	2.72463	0.0226501	0.025356	0.0451378	-0.0522415	-1.20362	0.0434036	0.262473	0.50446	-0.217114	-3.9485	0.0549865	0.00596632	0.0440295	-0.159108	-8.03615	0.019799	3.30611e-05	0.000235883	-0.149488	-6.12486	0.0244067	0.000196781	0.000618005	-0.0481493	-0.97056	0.0496098	0.360192	0.578096	-0.13248	-2.1007	0.0630648	0.073794	0.149405	-0.109895	-4.26723	0.0257532	0.00237228	0.0120333	-0.0877747	-3.83468	0.0228897	0.00427414	0.00988151	-0.100391	-1.89267	0.0530419	0.0919323	0.205344	-0.349594	-6.28211	0.0556492	0.000297975	0.00342689	-0.110022	-5.06443	0.0217245	0.00071115	0.00447577	-0.130995	-2.55946	0.0511806	0.0327182	0.100144
EPG5	ENSG00000152223	57724	Q9HCE0-2;Q9HCE0	18	q21.1	45800581	45967329	-0.0893565	0.78479	0.950461	-0.0528023	-0.863064	0.0611801	0.412267	0.496897	-0.204279	-2.32237	0.0879613	0.047826	0.077816	-0.165497	-3.60642	0.0458896	0.00668702	0.0594187	-0.133089	-1.41386	0.0941315	0.201842	0.33201	-0.038176	-0.474567	0.0804438	0.647258	0.710901	0.0490436	0.485521	0.101012	0.639252	0.690432	-0.283016	-5.49616	0.0514934	0.000576284	0.0103148	0.0409198	0.428694	0.0954524	0.681029	0.766013	-0.0909783	-1.16149	0.0783289	0.276975	0.404483	-0.155235	-1.96823	0.0788705	0.0817363	0.123073	-0.448514	-8.25313	0.0543447	2.06482e-05	0.000677968	-0.0921689	-1.2806	0.0719732	0.238155	0.352294	-0.0805338	-0.81911	0.0983187	0.434209	0.558174	-0.249124	-4.10619	0.0606704	0.00315444	0.0196555
MED1	ENSG00000125686	5469	Q15648;Q15648-3	17	q12	39404285	39451272	-0.0896871	0.78507	0.950546	-0.0328004	-1.45969	0.0224709	0.181043	0.252155	0.0419048	1.52417	0.0274935	0.16487	0.22803	-0.123978	-1.90832	0.0649667	0.0920348	0.272582	0.186938	2.62268	0.0712772	0.0354204	0.109612	-0.0492688	-1.94206	0.0253694	0.0865396	0.133824	-0.129554	-4.28685	0.0302213	0.00217401	0.00475628	0.058994	0.572759	0.103	0.582543	0.756497	-0.0897449	-1.34556	0.0666969	0.220395	0.334291	-0.0820692	-2.81801	0.0291231	0.0212237	0.0595588	-0.0876494	-2.96802	0.0295313	0.0163745	0.0309975	-0.0649835	-0.668275	0.0972406	0.521219	0.667282	0.0971927	1.43985	0.0675018	0.189932	0.296205	-0.0312439	-1.09872	0.0284365	0.300856	0.426122	-0.0186954	-0.163264	0.11451	0.874218	0.926104
COX5B	ENSG00000135940	1329	P10606	2	q11.2	97646062	97648383	-0.090238	0.78532	0.950595	-0.190155	-6.32014	0.0300871	0.000192127	0.000950827	-0.308471	-12.9472	0.0238253	9.14933e-07	1.0774e-05	-0.0884537	-2.00325	0.044155	0.0793952	0.251449	0.175871	1.49081	0.11797	0.181205	0.309145	0.0372527	1.21056	0.0307731	0.25921	0.336311	-0.0584544	-1.75202	0.033364	0.1147	0.156119	-0.101262	-1.27358	0.0795097	0.238568	0.451776	-1.48575	-18.466	0.080459	3.38555e-07	0.000186773	-0.152902	-3.86541	0.0395565	0.0042399	0.0180727	-0.366925	-10.9942	0.0333745	2.16748e-06	2.24222e-05	-0.189715	-2.53356	0.0748809	0.0327668	0.0981886	-1.30988	-14.9708	0.0874961	6.72718e-07	0.000135415	-0.124824	-2.43191	0.0513274	0.038275	0.0881977	-0.306123	-3.81624	0.0802158	0.00478283	0.0259489
TFCP2	ENSG00000135457	7024	Q12800-3;Q12800;Q12800-2;Q12800-4;F8VX55;F8VWL0	12	q13.13	51093656	51173135	-0.0920009	0.78623	0.951443	0.0694898	2.52125	0.0275616	0.0346549	0.0627372	-0.0230946	-0.573105	0.0402973	0.581868	0.656235	-0.677675	-7.10135	0.0954291	9.21806e-05	0.00452791	0.545806	2.53464	0.215339	0.0401747	0.116833	0.246373	7.43516	0.0331362	5.88729e-05	0.000370529	-0.0246756	-0.579053	0.0426138	0.577178	0.634151	0.240343	3.15809	0.0761038	0.013433	0.0733431	-0.339116	-1.7807	0.19044	0.118173	0.211291	0.315863	8.20769	0.0384838	2.51947e-05	0.000520415	-0.0477702	-1.14923	0.0415672	0.281129	0.351273	-0.437333	-3.95112	0.110686	0.00355081	0.0201125	0.20669	1.4655	0.141037	0.183027	0.287787	0.0780305	2.17802	0.0358263	0.0578335	0.121038	0.0710501	0.829403	0.0856642	0.430095	0.58593
HMGN5	ENSG00000198157	79366	P82970;Q5JSL0;Q5JSK6;Q5JSK9;Q5JSK8;Q5JSK7	X	q21.1	81113699	81201913	-0.0925518	0.78661	0.951649	0.00279888	0.0945424	0.0296045	0.926914	0.944301	-0.220692	-5.72279	0.0385638	0.000396514	0.00127451	-0.0428276	-0.305998	0.13996	0.767264	0.883976	-0.179532	-0.763053	0.235281	0.471261	0.598985	0.617172	19.2908	0.031993	3.20938e-08	2.56894e-06	0.804543	19.1962	0.0419116	1.90876e-08	5.61239e-07	0.0127887	0.068919	0.185561	0.946746	0.975236	-0.0982237	-0.422958	0.23223	0.685016	0.768922	0.619971	17.5359	0.0353543	5.60121e-08	1.10274e-05	0.58385	16.7009	0.0349592	6.68928e-08	1.91225e-06	-0.0300389	-0.16794	0.178867	0.870453	0.922275	-0.277756	-1.50199	0.184926	0.173593	0.276489	-0.276406	-8.30178	0.0332947	1.81414e-05	0.000358278	0.122165	0.68029	0.179578	0.514856	0.663641
NUP62	ENSG00000213024	23636	P37198;M0QXN5	19	q13.33	49906825	49929764	-0.094535	0.78739	0.95188	0.0573621	2.22166	0.0258194	0.055749	0.0936973	0.0606165	2.71371	0.0223372	0.0257946	0.0457506	-0.00401842	-0.0799864	0.0502388	0.938174	0.971726	-0.254206	-2.10875	0.120548	0.0743999	0.172791	-0.12636	-5.08278	0.0248603	0.000832283	0.00282896	-0.117635	-4.26447	0.0275849	0.00224523	0.00487925	-0.0850415	-1.08137	0.0786422	0.311047	0.530741	0.120206	1.16115	0.103523	0.283641	0.405006	-0.0689974	-2.24097	0.0307891	0.0533982	0.118989	-0.0570184	-2.15153	0.0265013	0.0609724	0.0959288	-0.0890599	-1.16353	0.0765429	0.275405	0.437739	-0.134	-1.67774	0.0798693	0.134041	0.226074	-0.0010673	-0.0412144	0.0258963	0.968039	0.97671	-0.0915618	-1.13969	0.0803394	0.286253	0.447408
ACTN1	ENSG00000072110	87	P12814;P12814-3;P12814-2;P12814-4	14	q24.1	68874128	68979440	-0.0946452	0.78742	0.95188	-0.258109	-12.1387	0.0212633	1.38995e-06	3.36797e-05	0.221062	11.0608	0.0199861	3.14267e-06	2.71216e-05	0.0193631	0.564046	0.0343289	0.587879	0.775492	-0.402497	-4.19366	0.0959775	0.00441368	0.0391358	0.0861467	3.95284	0.0217936	0.00387352	0.0101252	0.496289	20.5767	0.024119	1.05312e-08	3.82377e-07	-0.4184	-10.0213	0.0417513	8.3528e-06	0.000915825	0.588007	6.03781	0.0973874	0.000522203	0.00630907	-0.171963	-7.15723	0.0240264	7.06903e-05	0.00102144	0.717351	34.624	0.0207183	1.30559e-10	2.5087e-08	-0.399037	-9.1132	0.0437867	9.42621e-06	0.000413407	0.18551	2.76429	0.0671096	0.0258393	0.067239	-0.0114985	-0.546025	0.0210585	0.59853	0.70771	-0.158481	-3.94218	0.0402015	0.00398595	0.02283
RPLP2	ENSG00000177600	6181	P05387	11	p15.5	809965	812880	-0.0948656	0.78756	0.95188	-0.0355944	-1.26034	0.028242	0.241714	0.32032	0.0525506	1.57682	0.0333269	0.152379	0.213283	0.0229983	0.575809	0.0399408	0.580266	0.770343	-0.308548	-5.50537	0.056045	0.00102048	0.0213472	0.00269324	0.0799344	0.0336931	0.938172	0.953665	-0.134707	-3.73941	0.0360237	0.00488129	0.0096857	-0.171356	-2.42189	0.0707533	0.0417262	0.152955	-0.335282	-5.03742	0.0665581	0.00150074	0.0121537	-0.0329012	-1.14251	0.0287973	0.284358	0.412208	-0.0821569	-2.65893	0.0308984	0.0268871	0.0473122	-0.148358	-2.26061	0.0656276	0.050977	0.135674	-0.64383	-9.12294	0.0705726	2.38566e-05	0.000744535	0.112583	3.4682	0.0324615	0.00724215	0.0241789	-0.194911	-2.76626	0.0704601	0.0236101	0.0794171
PSMA1	ENSG00000129084	5682	P25786;P25786-2;F5GX11;B4DEV8	11	p15.2	14504874	14643635	-0.0950859	0.78764	0.95188	-0.0170979	-0.928491	0.0184148	0.379278	0.464512	0.105181	7.03646	0.014948	9.39157e-05	0.000387218	0.103216	1.75209	0.0589105	0.117102	0.315214	-0.170875	-3.81145	0.0448321	0.00708934	0.0467697	0.0786388	3.64465	0.0215765	0.00608334	0.0146482	0.0856509	3.94714	0.0216995	0.00357359	0.00738636	0.104229	1.94649	0.0535473	0.087464	0.245443	0.00546407	0.121219	0.0450761	0.906924	0.936388	0.0615409	2.57661	0.0238844	0.0311948	0.0794555	0.190832	8.68162	0.0219811	1.44112e-05	9.16211e-05	0.207446	3.52268	0.0588886	0.00679678	0.0319614	-0.165411	-3.85056	0.0429577	0.00540862	0.0222664	0.0935397	3.98308	0.0234843	0.00329474	0.0134697	0.295621	5.67239	0.0521158	0.000411134	0.00488272
COX4I1	ENSG00000131143	1327	P13073;H3BPG0;H3BN72;H3BNV9;Q86WV2	16	q24.1	85798633	85807068	-0.0962979	0.78816	0.952255	0.0331144	1.53559	0.0215646	0.161711	0.229869	0.0196083	0.87013	0.0225349	0.408854	0.491561	-0.0234296	-0.224296	0.104458	0.828039	0.918778	-0.204412	-2.70546	0.0755555	0.0314857	0.102359	0.025146	1.25825	0.0199848	0.242339	0.318401	-0.13021	-5.68479	0.0229051	0.000335115	0.000962271	-0.117076	-1.24563	0.0939889	0.248142	0.461975	-0.250872	-4.25824	0.0589144	0.00375458	0.0215797	0.0582604	2.23857	0.0260257	0.0536032	0.11932	-0.110602	-4.4049	0.0251089	0.0018625	0.00484867	-0.140505	-2.15786	0.0651132	0.0601685	0.152533	-0.455284	-7.86326	0.0579002	6.67385e-05	0.00134802	-0.101809	-4.48492	0.0227002	0.00158363	0.00781886	0.0256797	0.24106	0.106528	0.81536	0.890289
LRRC8A	ENSG00000136802	56262	Q8IWT6	9	q34.11	128882133	128918039	-0.0983914	0.78916	0.95277	-0.0503466	-1.56866	0.0320953	0.153883	0.220533	-0.083194	-2.87282	0.028959	0.0201079	0.0369006	-0.0413128	-0.917158	0.0450444	0.385353	0.625368	-0.0303996	-0.339109	0.0896455	0.744836	0.821275	0.0251178	0.77975	0.0322126	0.457066	0.536023	0.078201	2.42446	0.032255	0.0391082	0.0605062	-0.144272	-2.64689	0.0545063	0.0293964	0.121368	-0.00973379	-0.135449	0.0718634	0.89607	0.930517	-0.0252288	-0.760459	0.0331758	0.46752	0.594785	-0.00499297	-0.153254	0.0325798	0.8817	0.907781	-0.185585	-3.22876	0.0574788	0.0107507	0.0440063	-0.0401334	-0.570748	0.0703172	0.584701	0.685703	-0.00335744	-0.100295	0.0334757	0.922344	0.947613	-0.100177	-1.80939	0.0553653	0.106661	0.226216
JMJD1C	ENSG00000171988	221037	A0A1W2PNZ9;Q15652-3;Q15652;Q15652-2	10	q21.3	63167221	63521850	-0.0987219	0.78929	0.95277	0.0198206	0.664449	0.0298301	0.524371	0.603386	0.0491746	1.21163	0.0405854	0.259242	0.336054	-0.106437	-0.945826	0.112534	0.371386	0.612493	0.203315	1.58738	0.128082	0.158044	0.281136	-0.00182885	-0.0584719	0.0312775	0.954748	0.966096	-0.220504	-5.53321	0.0398511	0.000404982	0.00112644	0.230729	1.81472	0.127143	0.107113	0.279592	-0.431715	-3.81308	0.113219	0.00660119	0.0303173	0.0179918	0.509782	0.035293	0.623157	0.726881	-0.17133	-4.39967	0.0389414	0.00187634	0.00487461	0.124292	1.26908	0.0979386	0.237175	0.398986	-0.2284	-2.57822	0.0885881	0.0342141	0.0824744	0.0568434	1.42737	0.0398239	0.187764	0.2997	0.105957	1.16301	0.0911056	0.277188	0.437853
NPC2	ENSG00000119655	10577	J3KMY5;G3V3E8;E7EMS2;G3V3D1;P61916;G3V2V8;H0YIZ1;P61916-2	14	q24.3	74476192	74494177	-0.100154	0.78984	0.95277	0.0428871	1.60696	0.0266884	0.145243	0.210642	-0.0979561	-2.9311	0.0334196	0.0183633	0.0342986	-0.434422	-10.4653	0.0415108	5.18673e-06	0.000838067	0.178036	0.7551	0.235777	0.475714	0.602788	-0.0764254	-2.32011	0.0329405	0.047607	0.0811483	-0.35876	-10.1847	0.0352254	3.85768e-06	2.62739e-05	0.182328	4.14468	0.0439908	0.00323231	0.0305408	-0.173673	-1.05161	0.165149	0.32792	0.451255	-0.0335383	-1.09103	0.03074	0.305176	0.434587	-0.456716	-13.2253	0.0345336	4.73078e-07	7.37721e-06	-0.252094	-4.88374	0.0516191	0.000944706	0.00802869	0.00436267	0.0244239	0.178623	0.981146	0.989334	-0.0756704	-2.43607	0.0310625	0.0380168	0.0877603	0.384704	8.04807	0.0478008	3.39823e-05	0.0010485
PIK3CB	ENSG00000051382	5291	P42338;H0Y871;Q68DL0	3	q22.3	138652698	138834928	-0.100375	0.7899	0.95277	-0.0387753	-1.33879	0.028963	0.216034	0.291813	-0.15206	-4.40329	0.0345333	0.00211791	0.00528012	0.0195458	0.236134	0.0827741	0.819145	0.913827	-0.120616	-1.22413	0.0985323	0.26192	0.396057	-0.041022	-1.44278	0.0284327	0.18552	0.254414	0.0842048	2.60048	0.0323805	0.0294076	0.0470223	0.0593964	0.537859	0.110431	0.605309	0.773486	0.150451	1.75053	0.0859458	0.123496	0.217847	-0.0797973	-2.52868	0.0315569	0.0336826	0.0843391	-0.0678554	-1.94348	0.0349144	0.0850143	0.127068	0.0789422	0.808266	0.0976686	0.440389	0.59853	0.0298347	0.329369	0.0905813	0.7508	0.819026	-0.0985282	-2.97104	0.0331629	0.0159494	0.0450386	0.0990854	1.01782	0.0973503	0.337526	0.499255
DIDO1	ENSG00000101191	11083	Q9BTC0;Q9BTC0-1	20	q13.33	62877738	62937952	-0.101697	0.7905	0.95277	-0.0821381	-3.93021	0.0208992	0.00402414	0.0105108	0.0888014	4.6735	0.019001	0.0014725	0.00387093	-0.0132587	-0.359824	0.0368476	0.728109	0.859894	-0.0190915	-0.189044	0.100989	0.855618	0.904834	-0.151468	-4.72045	0.0320875	0.00133535	0.00414827	-0.209215	-6.2417	0.0335189	0.000171564	0.000549213	-0.0684733	-1.6467	0.0415822	0.138235	0.327166	-0.183913	-2.33895	0.0786304	0.0519242	0.11791	-0.233606	-6.58996	0.0354488	0.000129497	0.00154221	-0.120414	-3.62678	0.0332013	0.00585126	0.0128116	-0.0817319	-1.80019	0.0454018	0.106363	0.228185	-0.203005	-2.79164	0.0727187	0.0248001	0.0653428	-0.125449	-3.80104	0.033004	0.00433545	0.0164737	-0.0357146	-0.799422	0.0446754	0.44633	0.601952
FLOT1	ENSG00000137312	10211	O75955;O75955-2;A0A140T9R1;A2AB12;A2AB10;A0A140T9W4	6	p21.33	30727709	30742732	-0.102688	0.7909	0.95277	-0.174015	-4.42753	0.0393028	0.0019981	0.00596025	-0.22198	-9.7624	0.0227382	8.23345e-06	5.42014e-05	0.0676655	1.57628	0.0429274	0.152855	0.370375	-0.0628649	-1.26781	0.0495853	0.246858	0.379683	0.00342595	0.108635	0.0315364	0.916057	0.93551	0.442216	16.3804	0.0269966	7.3736e-08	1.39984e-06	-0.00259385	-0.0581988	0.0445688	0.955018	0.980242	0.350476	7.37082	0.0475492	0.000153171	0.00304286	-0.170589	-4.5461	0.0375242	0.00160738	0.00887213	0.220237	8.14056	0.0270542	2.38376e-05	0.000135051	0.0650717	1.30825	0.0497396	0.224158	0.384557	0.287612	6.86813	0.0418762	0.000166036	0.00234031	-0.178114	-4.56299	0.0390344	0.00141767	0.00720527	0.0563758	1.29654	0.0434818	0.229693	0.385543
PITPNB	ENSG00000180957	23760	P48739;P48739-3;A0A0A0MSW4;P48739-2;B3KYB6;B3KYB7	22	q12.1	27851669	27920134	-0.102799	0.79096	0.95277	0.0230094	0.924946	0.0248765	0.381015	0.466277	0.107684	5.84891	0.0184109	0.000342131	0.00113648	-0.0650965	-0.960154	0.0677979	0.364548	0.606729	-0.40199	-3.65795	0.109895	0.00862906	0.0517659	-0.0759775	-2.56686	0.0295994	0.0321667	0.0583334	-0.129353	-4.16651	0.0310458	0.00258765	0.00553178	-0.105571	-1.28442	0.0821938	0.234937	0.447569	0.280469	2.81593	0.0996011	0.025924	0.0743195	-0.0529681	-1.52113	0.0348216	0.164467	0.273101	-0.0216689	-0.733054	0.0295597	0.482843	0.55117	-0.170668	-2.07115	0.0824024	0.0691657	0.16859	-0.121521	-1.60457	0.0757342	0.149375	0.245913	0.0309229	1.029	0.0300515	0.330761	0.457675	-0.106381	-1.37416	0.0774157	0.205374	0.356819
DBR1	ENSG00000138231	51163	Q9UK59;Q9UK59-2	3	q22.3	138160988	138174949	-0.103129	0.79109	0.95277	-0.00778673	-0.127419	0.0611114	0.901632	0.925882	-0.0305756	-0.930473	0.0328603	0.378572	0.461405	0.0543978	1.0163	0.0535256	0.338658	0.583102	-0.156334	-0.879278	0.177798	0.409469	0.545591	0.0479513	0.814752	0.0588539	0.43783	0.517393	-0.0275527	-0.83494	0.0329996	0.425997	0.488632	-0.0810371	-1.34826	0.0601048	0.214499	0.42471	0.317989	1.85541	0.171384	0.105921	0.193954	0.0401646	0.967616	0.0415088	0.359922	0.489213	-0.0581283	-1.49266	0.0389427	0.170937	0.231891	-0.0266392	-0.414385	0.0642861	0.68858	0.802267	0.161655	1.05129	0.153768	0.325508	0.44411	0.0140029	0.295891	0.0473247	0.774133	0.842903	-0.0716255	-1.19011	0.0601838	0.266945	0.426871
PDIA4	ENSG00000155660	9601	P13667	7	q36.1	149003062	149028662	-0.103239	0.79115	0.95277	-0.172925	-7.63126	0.0226601	4.93192e-05	0.000346776	-0.205799	-17.2025	0.0119633	9.49088e-08	2.11281e-06	-0.231916	-4.97122	0.0466517	0.00102768	0.0185042	-0.00239024	-0.0294662	0.0811178	0.977345	0.985574	-0.0577962	-2.46111	0.0234838	0.0380489	0.0670137	0.335548	15.7233	0.0213408	1.04324e-07	1.83075e-06	0.0547142	1.13935	0.0480221	0.287518	0.507921	-0.329907	-5.13822	0.0642065	0.00134131	0.0112314	-0.230721	-8.39875	0.0274709	2.1121e-05	0.000455203	0.12975	5.92344	0.0219044	0.000256096	0.000914109	-0.177202	-3.71312	0.0477231	0.00507775	0.0257452	-0.332297	-5.81941	0.0571016	0.000486405	0.00474206	-0.130222	-5.80492	0.022433	0.000274132	0.00227054	-0.0951622	-1.9638	0.0484581	0.0838706	0.191508
VCP	ENSG00000165280	7415	P55072	9	p13.3	35053928	35072668	-0.104341	0.79173	0.95277	-0.00369251	-0.191324	0.0192998	0.852854	0.886924	0.00912858	0.716496	0.0127406	0.493484	0.572656	-0.0835577	-2.48752	0.0335907	0.0371014	0.15975	0.0159681	0.391427	0.0407945	0.707548	0.792111	0.00814423	0.39455	0.0206418	0.70306	0.760652	0.185407	10.1198	0.0183212	4.06319e-06	2.73776e-05	-0.153209	-3.8071	0.0402431	0.00518367	0.039735	-0.117907	-2.89196	0.0407705	0.0232507	0.0688646	0.00445172	0.217503	0.0204674	0.83294	0.885658	0.194535	10.9557	0.0177565	2.2303e-06	2.28152e-05	-0.236767	-5.90969	0.0400642	0.000254242	0.00323869	-0.101939	-2.82859	0.0360387	0.023465	0.0630276	0.0650859	3.17032	0.0205297	0.0115894	0.034907	-0.0829514	-1.98625	0.0417629	0.0809729	0.186277
PSMA4	ENSG00000041357	5685	P25789;H0YN18;H0YMZ1;H0YL69;P25789-2;H0YMA1;H0YKT8;H0YMI6	15	q25.1	78540405	78552417	-0.105773	0.79248	0.95277	-0.011619	-0.511866	0.0226993	0.622039	0.693601	0.116262	6.45993	0.0179974	0.000172274	0.000643346	0.0751932	1.57795	0.0476525	0.152473	0.370076	-0.262102	-5.16694	0.0507268	0.00145542	0.0249742	0.120204	4.14745	0.0289826	0.00293302	0.00802345	0.103061	3.97931	0.0258991	0.0034069	0.00707432	0.171275	2.96575	0.0577511	0.017987	0.0879988	0.0912981	1.66787	0.0547393	0.139275	0.237474	0.108585	3.89482	0.0278793	0.00406032	0.0174488	0.219322	7.90499	0.0277448	2.99262e-05	0.000161555	0.246468	3.93876	0.0625751	0.00361674	0.0203359	-0.170804	-3.5224	0.0484908	0.0085356	0.0304586	0.145163	5.16913	0.0280826	0.000618583	0.00409716	0.169572	3.00845	0.0563652	0.0161682	0.0601747
UNK	ENSG00000132478	85451	Q9C0B0	17	q25.1	75784806	75825799	-0.105773	0.79248	0.95277	-0.113158	-2.47699	0.0456837	0.0371761	0.0666315	-0.191389	-2.98497	0.0641175	0.0168899	0.0319059	-0.050402	-0.666105	0.0756668	0.523717	0.732348	0.0729164	0.633135	0.115167	0.547495	0.66431	-0.0268083	-0.66053	0.040586	0.526711	0.601028	0.0982634	2.19489	0.0447692	0.0566904	0.0839365	0.116543	1.34749	0.0864896	0.214739	0.42491	0.0169717	0.185381	0.0915501	0.858187	0.903676	-0.139966	-2.95727	0.0473295	0.0170221	0.0504656	-0.0931256	-1.46626	0.0635122	0.177829	0.239642	0.0661415	0.988627	0.0669023	0.349432	0.514511	0.0898881	0.917746	0.0979444	0.387043	0.504135	-0.118661	-2.97722	0.0398563	0.0157915	0.0446528	0.0558259	0.720412	0.0774917	0.49107	0.643788
TBC1D5	ENSG00000131374	9779	Q92609;Q92609-2;C9J3F6	3	p24.3	17157162	18444817	-0.106324	0.7927	0.95277	-0.102914	-3.81204	0.0269971	0.00477746	0.0120718	-0.00692978	-0.257046	0.0269593	0.803443	0.847287	0.0191199	0.360315	0.0530645	0.727756	0.859894	0.166355	1.90092	0.0875129	0.100638	0.208387	0.0398482	1.56801	0.0254133	0.153933	0.217147	0.00148508	0.0528797	0.0280841	0.959017	0.966689	-0.00752028	-0.184075	0.0408545	0.858535	0.934646	-0.107141	-1.21416	0.0882425	0.264053	0.384076	-0.0630656	-2.09037	0.0301696	0.0678993	0.142257	-0.0054447	-0.186457	0.0292008	0.856369	0.88721	0.0115996	0.203661	0.0569556	0.843283	0.90647	0.0592141	0.945135	0.0626515	0.37376	0.491047	0.0269285	0.994157	0.0270867	0.346528	0.472458	0.0411069	0.938905	0.0437817	0.374309	0.534691
ARL1	ENSG00000120805	400	P40616-2;P40616;F8VYN9;B4DZG7	12	q23.2	101393116	101407772	-0.106545	0.79288	0.95277	0.00815136	0.186386	0.0437337	0.856603	0.890234	-0.0480267	-1.3344	0.0359913	0.217761	0.289735	0.0101374	0.194723	0.0520605	0.850368	0.931242	-0.538222	-3.17232	0.169662	0.0164419	0.0717287	-0.0484608	-1.14373	0.0423708	0.28446	0.36322	0.0702346	1.99817	0.0351494	0.0777409	0.110807	-0.0529281	-1.01781	0.052002	0.338557	0.558232	0.522396	3.65124	0.143074	0.00816427	0.035152	-0.0403094	-1.22301	0.0329591	0.254103	0.379348	0.022208	0.686462	0.0323513	0.510334	0.577944	-0.0427907	-0.817125	0.0523674	0.435572	0.594749	-0.0158256	-0.146916	0.107719	0.887033	0.924676	0.00688828	0.22924	0.0300484	0.823889	0.877218	-0.131215	-2.51735	0.0521243	0.0349735	0.10475
UGP2	ENSG00000169764	7360	Q16851;A0A087WYS1;E7EUC7;Q16851-2;C9JNZ1	2	p15	63840952	63891562	-0.106655	0.79291	0.95277	-0.255368	-12.9978	0.0196471	8.0706e-07	2.39834e-05	0.134487	8.72346	0.0154168	1.93288e-05	0.000107099	-0.028088	-0.695582	0.0403807	0.506005	0.720184	0.0367169	0.784787	0.0467858	0.45924	0.588683	0.240096	9.57543	0.0250741	8.71425e-06	9.08937e-05	0.454897	17.7887	0.0255722	3.65662e-08	8.50064e-07	-0.112698	-2.56353	0.043962	0.0334616	0.133473	0.222836	5.37855	0.0414305	0.00103193	0.00945666	-0.0152727	-0.54739	0.027901	0.598167	0.706894	0.589384	23.7055	0.0248628	3.39379e-09	2.17775e-07	-0.140786	-3.13462	0.0449133	0.0124757	0.0486356	0.259553	5.90377	0.0439639	0.000443962	0.00443214	-0.105445	-3.67894	0.0286618	0.00522484	0.0190379	-0.165602	-3.80498	0.0435225	0.00486195	0.0262554
N4BP1	ENSG00000102921	9683	O75113	16	q12.1	48538726	48620148	-0.107096	0.79315	0.95277	0.0206682	0.350319	0.0589983	0.734795	0.789025	-0.0138925	-0.251592	0.0552183	0.807516	0.85063	-0.110706	-2.39518	0.0462201	0.0429043	0.174806	0.0959104	0.680424	0.140957	0.518893	0.641974	0.0462544	0.904291	0.0511499	0.391181	0.471754	0.0819317	1.48473	0.0551831	0.172783	0.222543	0.0507376	0.636982	0.0796531	0.54193	0.728745	-0.00671908	-0.0642146	0.104635	0.950595	0.96643	0.0669227	1.06992	0.062549	0.314052	0.444513	0.0680393	1.18615	0.0573616	0.267002	0.336538	-0.059968	-0.740948	0.0809342	0.478165	0.629894	0.0891913	0.627702	0.142092	0.548652	0.654051	-0.0598414	-1.12939	0.0529856	0.288391	0.412924	0.0566525	0.710538	0.0797317	0.496858	0.648535
MPST	ENSG00000128309	4357	P25325-2;P25325;B1AH49	22	q12.3	37019635	37029821	-0.107867	0.79354	0.95277	-0.0328367	-0.75991	0.0432113	0.468273	0.55163	-0.102692	-3.67884	0.0279141	0.00591489	0.0129164	-0.0448411	-0.75389	0.0594797	0.472097	0.697132	-0.0801105	-1.40459	0.0570348	0.204466	0.334372	-0.0820114	-1.75096	0.0468378	0.116476	0.172335	-0.0866405	-1.79926	0.0481534	0.106526	0.146181	-0.179685	-2.76329	0.0650258	0.0245489	0.107819	0.00766969	0.142217	0.0539295	0.890915	0.926439	-0.114848	-1.91905	0.0598465	0.0890511	0.174068	-0.189332	-3.86861	0.0489406	0.00406278	0.00947632	-0.224526	-3.12786	0.0717827	0.0126101	0.0490039	-0.0724408	-1.41142	0.0513248	0.197856	0.305386	-0.143563	-2.85025	0.0503685	0.0193842	0.0522775	-0.192024	-3.12444	0.0614586	0.0135114	0.0531116
CPS1	ENSG00000021826	1373	P31327;P31327-3;P31327-2	2	q34	210477682	210679107	-0.108638	0.7939	0.95277	-0.203342	-4.95602	0.0410292	0.00098796	0.00338269	-0.38208	-15.1418	0.0252334	2.63861e-07	4.26237e-06	-0.0628836	-1.4082	0.0446553	0.195994	0.427801	0.190328	1.9761	0.0963147	0.0902287	0.194488	0.0233046	0.968841	0.0240541	0.359844	0.441054	0.313716	11.2149	0.0279731	1.75547e-06	1.4197e-05	0.156588	3.35251	0.0467076	0.0100423	0.0609287	0.0336008	0.32146	0.104526	0.757248	0.828174	-0.180037	-4.15862	0.0432925	0.00276911	0.0133784	-0.0683642	-2.58624	0.0264338	0.0302328	0.0524557	0.0937041	1.86944	0.050124	0.0953725	0.211098	0.223928	2.35873	0.0949359	0.0477686	0.105205	-0.268206	-10.2638	0.0261312	3.25724e-06	0.000112751	0.280581	6.00117	0.0467543	0.000279926	0.00385193
R3HCC1	ENSG00000104679	203069	A0A0D9SF44;A0A0R4J2E2;Q9Y3T6-3;Q9Y3T6;H0YBU3;A0A0D9SG39;E5RHX3;E5RIQ4;E5RIK1	8	p21.3	23270120	23296279	-0.108748	0.79397	0.95277	0.0582338	1.19249	0.0488338	0.265938	0.346344	0.29451	4.91718	0.0598941	0.00107074	0.00294958	-0.0235184	-0.251819	0.0933943	0.807405	0.907462	-0.0996091	-0.585175	0.170221	0.577465	0.687892	0.0525994	1.07885	0.048755	0.310826	0.391484	-0.252034	-4.20871	0.059884	0.00243376	0.00523121	0.0756263	0.958537	0.0788976	0.36586	0.582567	0.183624	1.45709	0.126021	0.188439	0.297323	0.110833	1.9395	0.0571451	0.0862275	0.170079	0.0424757	0.70619	0.0601477	0.498577	0.566667	0.0521079	0.544363	0.0957227	0.599807	0.731588	0.084015	0.640728	0.131124	0.540596	0.646792	0.0768573	1.15686	0.066436	0.277575	0.40136	0.0832287	1.01326	0.0821393	0.339574	0.501349
RCC2	ENSG00000179051	55920	Q9P258	1	p36.13	17406760	17439677	-0.10963	0.79443	0.95277	0.0379813	1.42019	0.0267439	0.191889	0.264067	-0.136699	-4.66208	0.0293214	0.00149498	0.0039178	-0.148393	-3.47495	0.0427037	0.00812195	0.0657623	-0.038958	-0.583866	0.0667242	0.578297	0.688282	-0.17649	-5.12047	0.0344675	0.000793196	0.00273217	-0.312621	-8.07767	0.0387018	2.44595e-05	0.000109705	-0.152133	-3.45055	0.0440896	0.00868731	0.055795	0.352876	6.32347	0.0558042	0.000395121	0.00530934	-0.138509	-3.62296	0.0382308	0.00608491	0.0237957	-0.449319	-12.509	0.0359197	7.50643e-07	1.0651e-05	-0.300526	-6.73749	0.0446051	9.75802e-05	0.00171974	0.313918	5.49417	0.0571366	0.00069757	0.00598495	-0.0750815	-2.00682	0.0374133	0.0762256	0.149137	-0.217219	-4.79525	0.0452988	0.00123216	0.0103922
TDRD7	ENSG00000196116	23424	Q8NHU6;Q8NHU6-2	9	q22.33	97412096	97496125	-0.10996	0.79454	0.95277	-0.115005	-2.21147	0.0520038	0.0566569	0.0949557	-0.0365493	-0.771157	0.0473953	0.462146	0.542586	0.0610579	0.53353	0.114441	0.607882	0.786337	0.0781742	0.689936	0.113306	0.513256	0.637264	0.0426083	1.21264	0.0351369	0.258455	0.335725	0.0250648	0.515276	0.0486434	0.619146	0.671825	0.0451994	0.425711	0.106174	0.68154	0.826353	0.160524	1.92535	0.0833739	0.095573	0.180131	-0.0723964	-1.23844	0.0584576	0.248616	0.373993	-0.0114845	-0.261363	0.0439407	0.799905	0.838782	0.106257	1.32206	0.0803724	0.219712	0.38033	0.238698	2.44936	0.0974533	0.0416095	0.0954021	-0.0585916	-1.41061	0.0415365	0.192502	0.305404	0.343087	1.98417	0.172912	0.0812364	0.186674
ACTR3	ENSG00000115091	10096	P61158;B4DXW1	2	q14.1	113890063	113962596	-0.110071	0.79461	0.95277	-0.0588757	-2.88969	0.0203744	0.0193768	0.0387044	0.121934	8.48052	0.0143781	2.38862e-05	0.000126033	-0.0839273	-1.38696	0.0605119	0.202147	0.433774	-0.147415	-3.00996	0.0489758	0.0205474	0.0811477	0.035173	1.82764	0.019245	0.103449	0.155991	-0.0902286	-4.77576	0.018893	0.00109483	0.0026427	-0.194878	-4.99703	0.0389987	0.00105664	0.0149058	0.115305	2.50626	0.0460068	0.0406183	0.0998226	-0.0237027	-1.04635	0.0226527	0.324199	0.454788	0.0317051	1.68354	0.0188324	0.127786	0.181114	-0.278805	-4.42373	0.0630249	0.00178681	0.0125097	-0.0321101	-0.772917	0.041544	0.463007	0.577053	-0.0371515	-1.9482	0.0190697	0.0837266	0.161062	-0.107587	-2.30804	0.0466139	0.048729	0.131573
BAG3	ENSG00000151929	9531	O95817;C9JFK9	10	q26.11	119651380	119677819	-0.110511	0.79482	0.95277	0.312074	8.57024	0.0364137	2.07148e-05	0.000193627	0.498263	16.0974	0.030953	1.61728e-07	2.97653e-06	-0.0341974	-0.746795	0.0457922	0.476142	0.700228	-0.132965	-1.64617	0.0807726	0.145326	0.265498	-0.221107	-7.39351	0.0299055	6.13557e-05	0.00038158	0.084085	2.41755	0.0347811	0.0395484	0.0610824	0.0460901	0.793025	0.0581194	0.450639	0.656775	0.222346	3.33572	0.066656	0.0124924	0.0462619	0.0909671	2.17565	0.0418114	0.0592714	0.128895	0.582348	17.6622	0.0329714	4.16677e-08	1.33059e-06	0.0118927	0.192041	0.061928	0.852099	0.911638	0.0893805	1.4942	0.0598182	0.175568	0.279024	0.277005	9.16884	0.0302116	8.18099e-06	0.000208665	0.114506	2.05245	0.0557897	0.0729769	0.173003
KHSRP	ENSG00000088247	8570	Q92945;A0A087WTP3;M0R0I5	19	p13.3	6413102	6424811	-0.110732	0.79487	0.95277	-0.0794805	-4.45512	0.0178402	0.00192401	0.00579782	-0.0828688	-6.1636	0.0134449	0.000238898	0.000843641	-0.0244477	-0.548433	0.0445774	0.598068	0.780311	0.212536	3.29752	0.0644532	0.013879	0.0646959	-0.0237876	-1.15521	0.0205915	0.279985	0.3583	-0.0898996	-4.21494	0.0213288	0.00241188	0.00519116	-0.0221956	-0.610507	0.0363561	0.558467	0.738876	-0.314458	-5.21511	0.0602975	0.00123233	0.0106038	-0.103268	-4.26891	0.0241908	0.00236666	0.0120145	-0.172768	-8.19624	0.021079	2.26071e-05	0.000129595	-0.0466433	-0.949988	0.0490989	0.367654	0.531278	-0.101922	-2.23293	0.045645	0.057873	0.121708	-0.0774471	-3.23849	0.0239146	0.0103986	0.0319914	0.00263765	0.0720314	0.0366181	0.944283	0.966156
PPP1R9B	ENSG00000108819	84687	D3DTX6;Q96SB3	17	q21.33	50133737	50150677	-0.110842	0.79494	0.95277	-0.0269565	-1.05223	0.0256183	0.322264	0.407274	-0.0318051	-1.22783	0.0259036	0.253419	0.329523	-0.0908105	-1.93531	0.046923	0.0882579	0.266292	0.049874	0.411819	0.121107	0.693238	0.780769	-0.238198	-9.3762	0.0254045	1.02475e-05	0.000102159	-0.167172	-5.60264	0.0298381	0.00037119	0.00104677	0.0767933	1.92688	0.0398537	0.0901526	0.249366	0.0861861	0.92677	0.0929962	0.384885	0.506337	-0.265154	-8.45307	0.0313678	2.01e-05	0.000444316	-0.198977	-7.11535	0.0279645	6.6784e-05	0.000303384	-0.0140172	-0.275943	0.0507973	0.789007	0.870218	0.13606	1.62722	0.0836151	0.144463	0.239626	-0.0663856	-2.41594	0.0274781	0.039284	0.089996	0.25233	6.20065	0.0406941	0.0002232	0.00333851
VPS36	ENSG00000136100	51028	Q86VN1;Q86VN1-2	13	q14.3	52412602	52450634	-0.111062	0.79504	0.95277	-0.0571926	-1.91359	0.0298876	0.0905805	0.141497	-0.0743689	-2.38693	0.0311567	0.043186	0.0713163	0.0368814	0.769223	0.0479464	0.463433	0.689404	0.119696	0.618875	0.193408	0.556306	0.671013	0.122801	4.70341	0.0261089	0.00136602	0.00423104	0.0816238	2.62487	0.0310963	0.0282696	0.0454448	-0.104094	-1.83151	0.0568353	0.104394	0.274022	0.0258059	0.154979	0.166512	0.881212	0.920486	0.0656085	1.96484	0.0333913	0.0828487	0.165069	0.00725487	0.229914	0.0315547	0.823483	0.859174	-0.0672129	-1.16473	0.0577066	0.274942	0.437229	0.145502	1.16247	0.125165	0.28036	0.398208	0.139108	4.95245	0.0280886	0.000826987	0.00493373	0.0378777	0.586528	0.0645796	0.573132	0.712354
ELP2	ENSG00000134759	55250	Q6IA86-3;Q6IA86;Q6IA86-6;Q6IA86-7;Q6IA86-2;Q6IA86-5;Q6IA86-4	18	q12.2	36129444	36180557	-0.111283	0.79509	0.95277	0.0587842	2.42147	0.0242762	0.0406006	0.0718493	0.0262351	0.902938	0.0290552	0.392182	0.475326	-0.0744332	-1.29755	0.0573646	0.229905	0.466958	-0.37841	-2.39259	0.158159	0.0492897	0.132654	-0.0160992	-0.718119	0.0224186	0.492283	0.569793	-0.110591	-3.73652	0.0295973	0.00490269	0.00972205	-0.0691766	-0.871548	0.0793721	0.408847	0.622881	0.33252	2.32325	0.143127	0.0531387	0.11984	0.0426849	1.62418	0.0262809	0.140716	0.244001	-0.0843559	-3.41739	0.0246843	0.00807337	0.0168641	-0.14361	-1.91826	0.0748645	0.0882773	0.199127	-0.0458905	-0.423679	0.108314	0.683574	0.768093	-0.0144208	-0.480398	0.0300186	0.642587	0.743273	-0.0838852	-1.08215	0.0775173	0.309638	0.47096
COPG2	ENSG00000158623	26958	Q9UBF2;Q9UBF2-2	7	q32.2	130506238	130668748	-0.111613	0.79529	0.95277	-0.142481	-7.09705	0.0200761	8.39098e-05	0.000516512	-0.156708	-6.67189	0.0234878	0.000137227	0.000531691	-0.165049	-2.29259	0.0719926	0.0504252	0.193307	0.169265	3.27054	0.0517544	0.0143925	0.0662547	0.0351011	1.67308	0.0209799	0.131259	0.190048	-0.0106368	-0.451016	0.0235841	0.662965	0.71238	0.0538944	0.709792	0.0759298	0.497996	0.697944	-0.05211	-1.0701	0.0486962	0.320076	0.444376	-0.10738	-4.29264	0.0250149	0.00228854	0.0116838	-0.167345	-6.29904	0.0265667	0.000164573	0.000633941	-0.111155	-2.33035	0.0476987	0.0455394	0.124382	0.117155	2.55393	0.0458724	0.0354976	0.0845658	-0.0978899	-4.07601	0.0240161	0.00286899	0.0120779	-0.0208599	-0.408917	0.0510127	0.692955	0.807327
MARCKS	ENSG00000277443	4082	P29966	6	q21	113857345	113863475	-0.113486	0.79624	0.95277	-0.292185	-11.0487	0.0264451	2.91926e-06	5.37759e-05	0.138084	7.13963	0.0193405	8.45816e-05	0.000356431	0.0271564	0.297583	0.0912563	0.773453	0.888194	-0.584285	-4.62424	0.126353	0.0026567	0.0314553	0.0939122	3.57758	0.0262502	0.00672272	0.0158983	0.485573	18.9118	0.0256757	2.16853e-08	5.94306e-07	0.0109649	0.0944492	0.116093	0.927075	0.96669	0.129853	1.03863	0.125024	0.333517	0.457042	-0.198273	-6.84507	0.0289658	9.81913e-05	0.00125224	0.623658	25.6162	0.0243462	1.7461e-09	1.41967e-07	0.0381213	0.455746	0.083646	0.659688	0.77849	-0.454432	-2.78285	0.163297	0.0251294	0.065884	-0.209032	-4.15557	0.0503017	0.00255095	0.0110933	0.0970071	0.879786	0.110262	0.403741	0.563012
USP24	ENSG00000162402	23358	Q9UPU5	1	p32.3	55066359	55215378	-0.113596	0.7963	0.95277	0.11161	2.94501	0.0378982	0.0177705	0.0359057	-0.0176836	-0.880028	0.0200944	0.403772	0.486755	0.00262695	0.0639923	0.041051	0.950516	0.977777	-0.212264	-1.84088	0.115306	0.109788	0.221295	-0.0611109	-3.10762	0.0196649	0.0137539	0.0289122	-0.0134028	-0.58881	0.0227626	0.570899	0.628348	-0.0591363	-1.33061	0.044443	0.219992	0.430724	0.294209	2.56122	0.114871	0.0374843	0.0949133	0.0504995	1.27512	0.0396037	0.235967	0.358042	-0.0310864	-1.39979	0.0222079	0.196273	0.260484	-0.0565093	-1.28683	0.0439137	0.231201	0.392735	0.0819447	1.01376	0.0808327	0.341984	0.461666	-0.00558737	-0.241998	0.0230885	0.814292	0.871435	-0.0465832	-1.10573	0.0421288	0.299877	0.461798
RPS27	ENSG00000177954	6232	P42677	1	q21.3	153990762	153992155	-0.114368	0.79661	0.95277	0.161613	6.93131	0.0233164	9.95578e-05	0.000582371	0.18962	7.21228	0.0262913	7.8624e-05	0.00033696	-0.41529	-3.78207	0.109805	0.00517622	0.0507384	-0.493404	-1.6351	0.301757	0.147644	0.268361	-0.223728	-6.61729	0.0338097	0.000137071	0.000700929	-0.331219	-9.20775	0.0359718	8.69429e-06	4.84091e-05	0.0267031	0.250848	0.106451	0.808254	0.906481	-0.693499	-3.37822	0.205285	0.011787	0.0443886	-0.0621155	-1.85987	0.0333977	0.0977215	0.18724	-0.141599	-4.20023	0.0337121	0.00249609	0.00625264	-0.388587	-6.72614	0.0577727	9.88138e-05	0.00172363	-1.1869	-5.36665	0.221163	0.000806546	0.00637484	0.065179	1.94346	0.0335377	0.084363	0.161841	-0.268819	-5.29272	0.0507903	0.000652489	0.00674458
SF3B2	ENSG00000087365	10992	Q13435;E9PPJ0	11	q13.1	66050729	66069308	-0.114588	0.79668	0.95277	0.0307584	1.73054	0.0177738	0.120296	0.179164	0.0269531	2.14401	0.0125714	0.063378	0.0995466	0.0290131	0.884173	0.0328138	0.401891	0.638946	-0.206513	-4.5799	0.0450912	0.00279575	0.0322629	-0.0830193	-4.07779	0.0203589	0.003238	0.00871398	-0.145268	-7.47183	0.0194421	4.46892e-05	0.000179669	-0.072278	-1.65427	0.0436918	0.136669	0.324245	-0.148317	-3.27792	0.0452473	0.0135254	0.0485737	-0.052261	-2.45345	0.021301	0.0379966	0.0926746	-0.118315	-6.25027	0.0189295	0.000174121	0.00066523	-0.0432649	-0.895802	0.0482973	0.394369	0.557034	-0.35483	-8.03922	0.0441373	5.73548e-05	0.00125292	0.0108219	0.549522	0.0196934	0.596229	0.705795	-0.132688	-2.8858	0.0459796	0.0195742	0.0690401
HMGCL	ENSG00000117305	3155	P35914;P35914-3;P35914-2	1	p36.11	23801885	23838620	-0.114588	0.79668	0.95277	-0.510846	-11.7511	0.0434722	1.79692e-06	3.93077e-05	-0.433987	-17.9746	0.0241444	6.66533e-08	1.72805e-06	0.123293	2.28428	0.0539745	0.0510887	0.194352	0.161843	1.19756	0.135144	0.27146	0.405819	0.140138	6.20939	0.0225687	0.000214965	0.000970114	0.0328553	1.34723	0.0243874	0.211812	0.266457	0.29201	5.03575	0.0579875	0.00100684	0.0145797	0.0877005	0.783117	0.111989	0.459228	0.576225	-0.370707	-8.15943	0.045433	2.63561e-05	0.000539101	-0.401132	-14.7548	0.0271865	1.89749e-07	3.95833e-06	0.415303	7.30381	0.0568611	5.31034e-05	0.00125477	0.249544	2.88228	0.0865787	0.0216568	0.059604	-0.160946	-5.17019	0.0311296	0.00061771	0.0040964	0.472394	9.19918	0.0513517	1.24057e-05	0.000563575
DOCK7	ENSG00000116641	85440	Q96N67-4;Q96N67-2;Q96N67;Q96N67-6;Q96N67-3;Q96N67-5;A0A1B0GWE0	1	p31.3	62454298	62688386	-0.116902	0.79759	0.95277	0.00822023	0.3676	0.0223619	0.722339	0.778569	-0.0206874	-0.955408	0.0216529	0.366549	0.44971	0.096294	3.09612	0.0311015	0.0143914	0.0931118	-0.222919	-4.31496	0.0516618	0.00381492	0.0372064	0.0567343	2.68228	0.0211515	0.0267903	0.0501423	0.0492204	2.24149	0.0219588	0.0525833	0.0785384	-0.137498	-3.89898	0.0352651	0.00455091	0.0371226	0.123848	2.49333	0.0496716	0.0413936	0.101428	0.0649545	2.47496	0.0262447	0.0367095	0.0902693	0.028533	1.10247	0.025881	0.299873	0.370504	-0.0412039	-1.07387	0.0383695	0.311642	0.477258	-0.0990711	-2.16398	0.045782	0.0642923	0.13179	0.0664396	2.51276	0.0264409	0.0335505	0.0794319	-0.0460092	-1.20898	0.0380563	0.259999	0.419589
ALG1	ENSG00000033011	56052	Q9BT22;Q9BT22-2;K7EID2	16	p13.3	5033702	5087379	-0.117232	0.79771	0.95277	-0.00678127	-0.235706	0.0287701	0.819354	0.860466	-0.064708	-2.01596	0.0320979	0.0775042	0.118485	0.027874	0.546415	0.0510126	0.599392	0.78069	-0.0382363	-0.459238	0.0832601	0.66049	0.756014	0.0771431	1.86541	0.0413546	0.0975488	0.14839	0.1902	4.5151	0.0421252	0.00157143	0.0036105	-0.0928823	-1.37325	0.0676367	0.206926	0.41565	-0.0814494	-1.05936	0.0768859	0.324617	0.448584	0.0703618	1.69919	0.0414091	0.125435	0.224883	0.125492	2.90497	0.043199	0.0181092	0.0337444	-0.0650082	-0.877461	0.0740868	0.403719	0.565879	-0.119686	-1.72664	0.0693172	0.124624	0.215283	0.087724	1.77868	0.0493198	0.109543	0.19841	-0.0583653	-0.769954	0.0758037	0.462688	0.617991
CLTC	ENSG00000141367	1213	A0A087WVQ6;Q00610-2;Q00610	17	q23.1	59619684	59696956	-0.117673	0.79801	0.95277	-0.0384531	-2.30521	0.0166809	0.0488301	0.083983	0.0279434	1.8621	0.0150064	0.0985195	0.14642	0.0597297	1.88136	0.0317481	0.0959624	0.279229	-0.273125	-2.67695	0.102028	0.0327861	0.104689	0.107052	4.65458	0.0229992	0.0014582	0.00446171	0.341924	13.6903	0.0249755	3.34939e-07	4.2214e-06	-0.192805	-5.58319	0.0345331	0.000520298	0.00982963	0.28542	3.29506	0.0866205	0.0132099	0.0476845	0.0685985	2.62034	0.0261792	0.029087	0.0754893	0.369867	16.3177	0.0226666	8.13707e-08	2.15393e-06	-0.133075	-3.28101	0.0405593	0.00990219	0.0414447	0.0122943	0.179093	0.0686476	0.862563	0.905164	0.0265683	1.11162	0.0239005	0.295564	0.420707	-0.121256	-3.48103	0.0348333	0.00785182	0.0364952
IPO8	ENSG00000133704	10526	O15397;O15397-2	12	p11.21	30628988	30695869	-0.119656	0.79891	0.95277	0.20057	9.056	0.0221477	1.3626e-05	0.000149034	0.0388036	1.15599	0.0335674	0.280091	0.358726	0.0156806	0.369313	0.0424588	0.72129	0.857408	-0.0886406	-1.00357	0.0883255	0.35021	0.488835	0.253994	9.2072	0.0275865	1.17848e-05	0.000110647	0.0818479	2.13097	0.0384088	0.0628373	0.0917227	0.140293	3.42485	0.0409634	0.00902275	0.0570629	-0.641158	-8.56783	0.0748332	5.86758e-05	0.00168622	0.454564	14.3937	0.0315808	2.86137e-07	2.97719e-05	0.120651	3.82841	0.0315147	0.00431441	0.00995745	0.155974	3.2512	0.0479742	0.0103773	0.0429647	-0.729799	-11.1723	0.0653223	5.65761e-06	0.000348886	0.117705	3.92657	0.0299766	0.00358605	0.0143442	0.119314	2.76514	0.0431493	0.0236515	0.0794171
MIER1	ENSG00000198160	57708	Q8N108-19;Q8N108-16;Q8N108-14;Q8N108-18;Q8N108-17;Q8N108-15;Q8N108;Q8N108-13;Q8N108-12	1	p31.3	66924895	66988619	-0.119877	0.79895	0.95277	-0.0505047	-0.882014	0.0572606	0.402509	0.487561	0.0584347	0.818096	0.0714277	0.436313	0.517172	-0.117231	-1.61531	0.0725752	0.144149	0.35847	-0.36324	-1.9178	0.189405	0.098203	0.204877	-0.116736	-1.77677	0.0657016	0.11193	0.166823	0.0588144	0.824784	0.0713089	0.43144	0.494016	-0.162226	-2.17261	0.0746688	0.061567	0.196886	0.0156877	0.126963	0.123561	0.902539	0.933933	-0.167241	-2.46085	0.0679608	0.0375489	0.0917602	0.117249	1.53164	0.0765514	0.161191	0.220272	-0.279457	-3.3145	0.0843136	0.00939543	0.0398163	-0.347552	-2.20094	0.157911	0.0607678	0.126294	-0.114835	-1.68886	0.0679955	0.126057	0.221398	-0.199176	-2.40312	0.0828825	0.0419124	0.119144
NUP42	ENSG00000136243	11097	C9JYA1;O15504;O15504-2;B4DT96	7	p15.3	23181841	23201011	-0.120317	0.79913	0.95277	-0.0399529	-0.767359	0.0520654	0.464066	0.547391	-0.0477188	-0.813228	0.0586783	0.438945	0.519901	-0.310556	-1.6872	0.184065	0.129287	0.335228	0.185746	2.08175	0.089226	0.0773796	0.177622	0.00709005	0.166265	0.0426432	0.871904	0.90123	-0.0987419	-1.93157	0.05112	0.0864394	0.121827	0.186046	1.03788	0.179256	0.329676	0.54946	-0.162235	-2.04093	0.0794909	0.0806019	0.159214	-0.0328628	-0.604182	0.0543923	0.561477	0.676739	-0.146461	-2.63254	0.0556347	0.0280562	0.0490847	-0.12451	-1.19004	0.104627	0.265361	0.428535	0.023511	0.266195	0.0883225	0.797192	0.856045	-0.0475948	-1.00413	0.047399	0.341958	0.468435	0.0214525	0.197626	0.108551	0.848095	0.90898
RFTN1	ENSG00000131378	23180	Q14699;G3XAJ6;C9JWQ9;F8WAR1;C9JRN3;C9JHG2	3	p24.3	16313574	16514026	-0.120538	0.79925	0.95277	-0.214581	-3.49705	0.0613606	0.0076187	0.0176722	-0.166513	-2.66923	0.0623823	0.0276622	0.0485301	0.0869454	0.878974	0.0989169	0.404543	0.64117	-0.0854834	-1.51303	0.0564982	0.175616	0.301521	0.140318	2.22631	0.0630269	0.0552532	0.0916174	-0.0427644	-0.682286	0.0626782	0.512743	0.572338	-0.121151	-1.13543	0.1067	0.289064	0.509167	0.0273993	0.532201	0.051483	0.611054	0.710137	-0.0742637	-1.31345	0.0565408	0.223328	0.343079	-0.209277	-3.41984	0.0611951	0.00804277	0.0168178	-0.0342053	-0.329139	0.103924	0.749803	0.845049	-0.0580841	-1.25972	0.0461087	0.2452	0.360031	-0.0596616	-1.03701	0.0575326	0.327214	0.453863	0.268682	2.18724	0.12284	0.0589978	0.149689
ARFGEF2	ENSG00000124198	10564	Q9Y6D5	20	q13.13	48921711	49036693	-0.120758	0.79938	0.95277	-0.0828704	-3.32154	0.0249494	0.00993628	0.0219644	-0.109674	-3.63017	0.0302119	0.00635429	0.0137096	0.078298	1.88835	0.0414638	0.0949301	0.277391	-0.0678622	-0.885608	0.0766278	0.406281	0.542686	0.093858	4.20186	0.0223372	0.00271622	0.00755173	0.0665419	2.15259	0.0309124	0.0606881	0.0889979	-0.197087	-4.51827	0.0436201	0.00195422	0.0221382	0.14731	2.09453	0.0703307	0.0744691	0.150207	0.0109876	0.375492	0.0292617	0.71648	0.79951	-0.0431324	-1.56791	0.0275095	0.15257	0.210154	-0.118789	-2.48822	0.0477406	0.0352643	0.1035	0.0794479	1.0891	0.0729482	0.309546	0.42916	0.117817	4.41459	0.0266881	0.00175105	0.00838906	-0.0814134	-1.6564	0.0491508	0.134885	0.266043
RPAP1	ENSG00000103932	26015	Q9BWH6-2;Q9BWH6;H3BRE8;Q9BWH6-3	15	q15.1	41517176	41544269	-0.121089	0.7995	0.95277	0.108213	0.776221	0.139409	0.459094	0.542848	0.165635	2.27956	0.0726608	0.0511734	0.0825167	-0.270646	-3.44045	0.0786659	0.00855024	0.0677399	-0.0756629	-0.727327	0.104029	0.491484	0.617484	-0.149772	-1.25063	0.119758	0.244973	0.32126	-0.439742	-7.25806	0.0605867	5.57742e-05	0.000214778	0.146125	1.76186	0.0829381	0.116116	0.294975	-0.150991	-1.75808	0.0858839	0.122144	0.216171	-0.0415595	-0.47152	0.0881396	0.64912	0.748207	-0.274107	-4.01796	0.0682204	0.00325619	0.00783874	-0.12452	-1.22806	0.101396	0.251478	0.415013	-0.226653	-2.18409	0.103775	0.0623498	0.128565	-0.0678243	-1.31967	0.0513947	0.220034	0.337771	0.195636	1.93069	0.10133	0.0883284	0.198873
NUP210	ENSG00000132182	23225	Q8TEM1;Q8TEM1-2	3	p25.1	13316235	13420322	-0.121199	0.79956	0.95277	-0.280268	-10.1648	0.0275725	5.59794e-06	8.16367e-05	-0.373221	-21.5923	0.0172849	1.5128e-08	7.44579e-07	-0.0853209	-0.987095	0.0864364	0.351944	0.595752	0.00429553	0.0513945	0.0835796	0.960499	0.974993	-0.109525	-3.69032	0.0296791	0.00568504	0.0138338	0.0581049	1.89615	0.0306437	0.0914354	0.127953	-0.127404	-1.91343	0.066584	0.0920427	0.252521	-0.0734004	-1.01643	0.0722138	0.34326	0.46758	-0.389794	-10.3716	0.0375828	4.05511e-06	0.000159923	-0.315116	-10.4734	0.0300873	3.21611e-06	2.97702e-05	-0.212725	-2.54872	0.0834633	0.0319721	0.0964579	-0.0691048	-0.968404	0.0713595	0.362745	0.480414	-0.341098	-11.2193	0.0304029	1.55853e-06	6.77554e-05	-0.245024	-3.4671	0.070671	0.00801777	0.0370172
IDH2	ENSG00000182054	3418	P48735;P48735-2;H0YL11	15	q26.1	90083045	90102477	-0.121639	0.7997	0.95277	-0.193352	-3.05269	0.0633382	0.015027	0.0312958	-0.376246	-15.942	0.0236009	1.74793e-07	3.11954e-06	-0.0858312	-1.75302	0.048962	0.116935	0.315043	-0.184468	-3.7897	0.048676	0.00728796	0.0472978	-0.182117	-4.98037	0.0365671	0.000949446	0.00314155	-0.0169531	-0.434915	0.0389802	0.674171	0.722694	-0.493487	-12.6053	0.0391492	1.47177e-06	0.000334691	0.869477	16.6801	0.0521264	6.80332e-07	0.000201378	-0.375469	-5.30534	0.070772	0.00058991	0.00431641	-0.393199	-10.2855	0.0382285	3.72363e-06	3.28398e-05	-0.579318	-10.4161	0.0556174	3.2076e-06	0.000223371	0.685009	14.5851	0.0469664	8.14891e-07	0.000135415	-0.538063	-13.7581	0.0391089	2.7986e-07	2.41523e-05	-0.313037	-7.626	0.0410487	5.06306e-05	0.00131725
KIF13B	ENSG00000197892	23303	Q9NQT8;E7ERX9	8	p12	29067278	29263124	-0.12175	0.79976	0.95277	-0.22612	-4.19293	0.053929	0.00276761	0.00778044	-0.124796	-2.39279	0.0521548	0.0427879	0.0707953	-0.0783931	-1.71842	0.0456193	0.123285	0.326561	0.167324	1.34983	0.12396	0.220598	0.352133	0.0685026	1.44412	0.0474354	0.185152	0.254068	0.124065	2.22934	0.0556509	0.0536251	0.079905	0.127977	2.54923	0.0502022	0.034215	0.135226	0.0249666	0.248482	0.100477	0.810894	0.866767	-0.157618	-2.89259	0.0544902	0.0188555	0.0546246	-0.000731135	-0.0165451	0.0441904	0.987173	0.99016	0.0495836	0.931038	0.0532562	0.376843	0.540485	0.192291	2.26209	0.085006	0.0553551	0.118134	-0.180239	-4.19046	0.0430116	0.00242351	0.0106994	0.284643	5.17232	0.055032	0.000758562	0.00747604
MAP1A	ENSG00000166963	4130	E9PGC8;P78559;P78559-2	15	q15.3	43510958	43531620	-0.12186	0.79987	0.95277	0.106207	1.9229	0.0552327	0.0892723	0.139939	0.0419044	0.722053	0.0580351	0.490237	0.569412	-0.308833	-5.60182	0.0551309	0.000473629	0.0120016	-0.163666	-2.20361	0.0742718	0.0648161	0.158297	-0.184472	-4.6975	0.0392703	0.00137682	0.00425404	0.242007	4.27483	0.0566121	0.00221197	0.00482052	-0.224251	-2.86503	0.078272	0.020988	0.0975522	-0.551269	-8.00247	0.0688874	9.09616e-05	0.00227146	-0.0782655	-1.29198	0.0605779	0.230336	0.35153	0.283911	5.57947	0.050885	0.000390211	0.00130832	-0.533085	-8.08442	0.0659398	2.42667e-05	0.000756332	-0.714935	-12.9254	0.0553125	1.97097e-06	0.000213857	-0.151613	-2.85431	0.0531171	0.0192571	0.0519793	-0.156796	-2.08194	0.0753122	0.0696659	0.167285
DPCD	ENSG00000166171	25911	Q9BVM2;Q5JQQ4;Q5JQQ2	10	q24.32	101570560	101609662	-0.122301	0.80006	0.95277	0.155088	4.26158	0.0363921	0.00251385	0.00716943	0.138241	3.91456	0.0353144	0.00419979	0.00956223	-0.0961338	-2.19081	0.0438804	0.0591796	0.212121	-0.625413	-7.98812	0.0782929	0.000111903	0.0116222	-0.0272347	-0.904574	0.0301078	0.39104	0.471737	0.0701713	2.05699	0.0341135	0.0707611	0.1021	0.0156835	0.329422	0.0476092	0.750296	0.871504	0.467085	6.81201	0.0685679	0.000250442	0.0041573	0.127853	3.37254	0.03791	0.00890811	0.0311957	0.208412	5.90843	0.0352736	0.00026076	0.000926558	-0.0804502	-1.5598	0.0515773	0.15425	0.296987	-0.158328	-2.2217	0.0712644	0.0588735	0.12333	-0.0823063	-2.50884	0.0328065	0.0337654	0.0798206	0.193536	3.64481	0.053099	0.00615134	0.0310125
SCFD2	ENSG00000184178	152579	Q8WU76;Q8WU76-2;A0A087WUD7	4	q12	52872982	53366066	-0.123072	0.80042	0.95277	0.0130691	0.440266	0.0296845	0.670948	0.735265	-0.148127	-4.1812	0.0354269	0.00287833	0.00688438	-0.0532439	-0.706751	0.0753361	0.499393	0.716186	0.0958516	1.0283	0.093214	0.339254	0.478301	-0.0447095	-0.68563	0.0652095	0.511528	0.587749	0.00659231	0.0985543	0.0668901	0.923717	0.936797	-0.00624666	-0.0808512	0.0772612	0.937546	0.97146	-0.140198	-1.38817	0.100995	0.207659	0.319974	-0.0316405	-0.472274	0.0669959	0.648603	0.74784	-0.141535	-2.08358	0.0679288	0.0679941	0.105249	-0.0594905	-0.872809	0.0681598	0.406115	0.568084	-0.0443466	-0.487328	0.0909995	0.639816	0.734195	-0.0586497	-0.865087	0.0677963	0.409809	0.536088	-0.0570831	-0.874241	0.0652944	0.406584	0.565355
TRIM27	ENSG00000204713	5987	P14373-2;P14373;A0A0G2JIZ4	6	p22.1	28903002	28923988	-0.123182	0.8005	0.95277	-0.0203847	-0.362637	0.0562125	0.725908	0.78148	0.0255341	0.366703	0.0696314	0.723076	0.778697	-0.0830794	-1.21226	0.0685325	0.259325	0.501264	-0.0963199	-0.281544	0.342114	0.786731	0.852107	-0.0674323	-0.876255	0.0769551	0.40539	0.485783	-0.0633275	-0.749043	0.0845445	0.473519	0.534618	-0.00723615	-0.0797538	0.0907311	0.938392	0.97146	0.302301	1.26151	0.239634	0.247534	0.365438	-0.0878171	-1.13121	0.0776314	0.28883	0.416706	-0.0377935	-0.468258	0.0807108	0.65113	0.709955	-0.0903155	-0.972994	0.0928223	0.356722	0.521102	0.205981	0.776911	0.265128	0.460784	0.575494	-0.0570294	-0.749436	0.0760964	0.473029	0.596374	-0.0652437	-0.714567	0.0913052	0.494492	0.646959
SLC35B2	ENSG00000157593	347734	Q8TB61-3;Q8TB61-2;Q8TB61;Q8TB61-5;Q8TB61-4	6	p21.1	44254096	44257890	-0.124063	0.80089	0.95277	0.0649676	1.8116	0.035862	0.106156	0.161114	-0.0402889	-1.18728	0.0339337	0.268204	0.345751	0.00508958	0.106684	0.0477069	0.917615	0.961221	-0.324543	-2.64597	0.122656	0.0342638	0.107494	-0.0404372	-1.3036	0.0310196	0.227158	0.301537	-0.127476	-3.54459	0.0359636	0.00657353	0.012626	-0.148381	-2.69766	0.0550036	0.0271717	0.115217	-0.068626	-0.70059	0.0979546	0.506171	0.61899	0.0245304	0.576128	0.042578	0.579439	0.692313	-0.167765	-4.46104	0.0376067	0.00172059	0.00453356	-0.143291	-2.33505	0.0613654	0.0451944	0.123826	-0.393169	-4.70509	0.0835625	0.0017758	0.0105655	-0.0983936	-3.00584	0.0327341	0.0150808	0.0429323	-0.164352	-2.73467	0.0600995	0.0248131	0.0820865
COPE	ENSG00000105669	11316	O14579;M0QXB4;O14579-3;O14579-2	19	p13.11	18899514	18919387	-0.124614	0.80115	0.95277	-0.0156409	-0.420895	0.0371611	0.684484	0.746193	0.104226	4.64294	0.0224482	0.00153348	0.00400535	-0.00434853	-0.107003	0.0406393	0.917369	0.961221	-0.368746	-7.13133	0.051708	0.000223876	0.0128242	0.152069	5.1709	0.0294086	0.000743995	0.00258674	0.229631	7.49304	0.0306459	4.37289e-05	0.000176602	-0.0901632	-1.73948	0.0518335	0.120139	0.300836	0.111399	2.00112	0.0556683	0.0854778	0.166566	0.136428	3.0228	0.0451329	0.0153516	0.0471091	0.333857	10.0686	0.0331582	4.42289e-06	3.75226e-05	-0.0945117	-1.77737	0.0531749	0.110235	0.232992	-0.257348	-5.17137	0.0497639	0.00101166	0.00745832	0.141775	4.68074	0.0302891	0.0012017	0.00644864	-0.132453	-2.46744	0.0536804	0.0378502	0.111249
MED6	ENSG00000133997	10001	G3V4A5;A0A087WYL7;O75586;O75586-2	14	q24.2	70581257	70600690	-0.124725	0.80116	0.95277	0.00978716	0.278265	0.0351721	0.787594	0.833501	0.0201136	0.527353	0.0381407	0.611845	0.683201	-0.134815	-1.53122	0.0880437	0.163495	0.384916	-0.054157	-0.370836	0.14604	0.722127	0.803117	-0.00609126	-0.204345	0.0298087	0.842976	0.878536	-0.159615	-4.32725	0.0368859	0.0020515	0.00452537	0.0718807	0.643523	0.111699	0.537891	0.725645	0.171651	1.24337	0.138053	0.253756	0.372486	0.0036959	0.0986486	0.0374653	0.923701	0.946076	-0.139501	-3.94443	0.0353666	0.0036296	0.00860289	-0.062934	-0.509228	0.123587	0.623203	0.7497	0.117494	0.895267	0.131239	0.398203	0.515608	-0.0620983	-1.93124	0.0321546	0.0860237	0.164576	-0.0924445	-0.722161	0.128011	0.49005	0.642974
GTPBP10	ENSG00000105793	101927446;85865	A4D1E9;A4D1E9-2;C9JEQ8;C9J8R7;C9JNI1	7	q21.13	90335223	90391453	-0.124835	0.80117	0.95277	-0.121864	-3.36857	0.0361768	0.00925034	0.0207097	-0.227652	-9.05933	0.025129	1.45383e-05	8.63255e-05	0.124299	1.88937	0.0657884	0.0947791	0.27738	0.333884	4.40244	0.0758407	0.00343886	0.0358391	0.273318	10.8185	0.025264	3.36885e-06	4.46816e-05	0.0464209	1.62134	0.0286311	0.140418	0.186435	-0.161217	-2.30459	0.0699547	0.0501092	0.173029	-0.342098	-5.27671	0.0648316	0.00115211	0.0101261	0.151454	3.75324	0.040353	0.0050063	0.0204405	-0.181231	-6.33702	0.0285988	0.000157532	0.000610741	-0.0369184	-0.66778	0.0552852	0.52152	0.667311	-0.00821322	-0.122447	0.0670758	0.905731	0.938221	0.214147	8.2568	0.0259358	1.89407e-05	0.000368291	0.0594675	1.07388	0.0553762	0.313117	0.474623
FAM107B	ENSG00000065809	83641	C9J6N5;C9JQ40;C9JW51;A0A1C7CYX8;Q9H098;C9J3Q3;Q9H098-2;X6RET8;C9JP05;C9J6Y8	10	p13	14518557	14774897	-0.126598	0.8019	0.95277	-0.466612	-9.85226	0.047361	7.13062e-06	9.61549e-05	-0.0349449	-0.300479	0.116298	0.771252	0.820758	-0.171448	-2.35681	0.0727461	0.0455765	0.181845	-0.0243568	-0.15147	0.160803	0.884034	0.924411	0.323901	7.45908	0.0434238	5.74973e-05	0.000365892	-0.793321	-9.6108	0.0825447	6.16561e-06	3.70997e-05	-0.0430328	-0.480335	0.0895891	0.643848	0.800724	-0.0055132	-0.0394483	0.139758	0.969634	0.98016	-0.142711	-3.8571	0.0369996	0.00429212	0.0182459	-0.828266	-11.4653	0.072241	1.53802e-06	1.75535e-05	-0.214481	-2.13368	0.100522	0.0625559	0.157158	-0.02987	-0.29126	0.102555	0.778669	0.84162	0.162487	3.66954	0.04428	0.00530089	0.019226	-0.191484	-1.91084	0.10021	0.0911081	0.202609
TM9SF2	ENSG00000125304	9375	Q99805	13	q32.3	99446311	99564048	-0.126708	0.80194	0.95277	-0.0165674	-0.794401	0.0208553	0.449006	0.532774	0.0533123	2.38256	0.0223761	0.0434855	0.0716853	-0.145795	-3.73486	0.0390363	0.00554272	0.0526816	-0.249616	-2.26179	0.110362	0.0595659	0.150183	0.209347	10.7462	0.019481	3.55075e-06	4.65523e-05	0.216521	9.43657	0.0229449	7.14235e-06	4.12596e-05	-0.0628457	-0.939643	0.0668825	0.374901	0.589925	0.146021	1.60081	0.0912166	0.153451	0.255608	0.19278	7.8821	0.0244579	3.42898e-05	0.000658844	0.269834	11.1655	0.0241668	1.9105e-06	2.06452e-05	-0.208641	-3.04501	0.0685189	0.0143852	0.0538897	-0.103595	-1.29608	0.07993	0.233046	0.346554	0.136677	5.44924	0.0250819	0.000429221	0.0031553	-0.247004	-3.61149	0.0683938	0.00646259	0.032052
AFAP1	ENSG00000196526	60312	Q8N556;Q8N556-2	4	p16.1	7758714	7939926	-0.127259	0.80228	0.95277	0.0368835	0.854489	0.0431644	0.416737	0.501038	-0.0312936	-0.599857	0.0521685	0.564724	0.640807	-0.222839	-3.09682	0.0719572	0.0143761	0.0931118	0.371183	4.80566	0.0772388	0.0021626	0.0286411	0.0520698	1.01215	0.051445	0.339893	0.421687	-0.0896349	-1.51281	0.0592505	0.165633	0.214401	-0.111912	-1.33876	0.0835941	0.217443	0.428466	0.212003	2.47839	0.0855404	0.0423089	0.102651	0.0889533	1.53795	0.0578389	0.16036	0.268617	-0.120929	-2.01395	0.0600456	0.0759977	0.115733	-0.334751	-4.61003	0.0726136	0.00137522	0.0105285	0.583186	9.8188	0.0593948	1.42149e-05	0.000601088	0.0442487	0.761089	0.0581387	0.466383	0.589913	0.0191487	0.226437	0.0845651	0.826342	0.895155
PRKRA	ENSG00000180228	8575	O75569-3;O75569-2;O75569;F8WEG8;G5E9Q4;C9JMM3	2	q31.2	178431292	178451512	-0.127479	0.8024	0.95277	-0.149899	-5.08384	0.0294853	0.000838302	0.00296203	-0.115408	-4.88024	0.023648	0.0011231	0.00307631	0.0818295	1.62745	0.050281	0.141534	0.355283	-0.18658	-1.79409	0.103997	0.117474	0.231211	0.107595	3.7229	0.0289008	0.00541787	0.0132863	0.0569671	2.13347	0.0267016	0.0625849	0.0913965	-0.101876	-1.4425	0.0706247	0.187142	0.390035	0.379696	4.50649	0.0842554	0.00277656	0.0177912	-0.0423038	-1.42546	0.0296774	0.189646	0.303318	-0.0584409	-2.11569	0.0276227	0.0645835	0.100762	-0.0200468	-0.259959	0.0771153	0.800917	0.878888	0.193115	2.31725	0.0833383	0.0508878	0.110472	-0.116819	-4.47055	0.0261309	0.00161639	0.00793708	-0.0651792	-0.895917	0.0727514	0.395551	0.556462
PIP4K2A	ENSG00000150867	5305	P48426;P48426-2;H7BXS3	10	p12.2	22534854	22714578	-0.127699	0.80243	0.95277	-0.280832	-11.1397	0.0252099	2.73723e-06	5.18034e-05	0.0141784	0.574838	0.0246651	0.580748	0.655331	0.185325	2.17338	0.0852703	0.060823	0.215371	0.177872	1.37959	0.128931	0.211696	0.342897	0.00730505	0.256038	0.0285311	0.804116	0.847996	0.672897	23.5609	0.0285599	3.28847e-09	1.67075e-07	0.142493	2.10057	0.0678353	0.0688749	0.210505	-0.166673	-1.37018	0.121644	0.212956	0.325536	-0.273527	-8.38407	0.0326246	2.14068e-05	0.000458718	0.687076	21.1753	0.032447	8.90805e-09	4.56266e-07	0.327818	3.38114	0.096955	0.00846586	0.0368917	0.0111984	0.115831	0.0966786	0.910798	0.941164	0.0987014	3.22566	0.0305989	0.0106127	0.0324563	0.312138	3.52667	0.088508	0.00733297	0.0347411
RTN4	ENSG00000115310	57142	Q9NQC3-2;Q9NQC3-5;Q9NQC3;F8W914;Q9NQC3-4;Q9NQC3-6	2	p16.1	54972187	55112621	-0.12781	0.80244	0.95277	-0.18096	-10.0529	0.0180008	6.09998e-06	8.69188e-05	0.0533833	3.15775	0.0169055	0.01294	0.0253173	0.255472	6.67637	0.0382651	0.000142682	0.00580178	-0.188436	-2.60341	0.0723803	0.0364082	0.110873	0.218107	11.7819	0.0185121	1.71914e-06	2.90364e-05	0.269013	12.6121	0.0213297	6.64576e-07	6.89758e-06	-0.242696	-4.12991	0.0587655	0.00329865	0.0306957	0.262517	3.27128	0.0802489	0.0136498	0.0488849	0.0371475	1.66583	0.0222997	0.132033	0.233851	0.322396	15.9834	0.0201707	9.68873e-08	2.41261e-06	0.0127757	0.211283	0.060467	0.837512	0.903113	0.0740812	1.19342	0.0620747	0.268744	0.385876	0.14896	7.16821	0.0207806	5.71077e-05	0.000789385	-0.111225	-1.66624	0.0667521	0.132881	0.263614
IDH3B	ENSG00000101365	3420	A0A087WZN1;O43837;A0A087X2E5;O43837-2	20	p13	2658395	2664219	-0.12825	0.80254	0.95277	-0.0211794	-0.871296	0.024308	0.408008	0.492612	-0.125988	-6.67685	0.0188693	0.000136508	0.00052967	0.103895	2.76353	0.0375951	0.0240721	0.126211	0.0868734	1.36096	0.0638323	0.217229	0.348976	0.139923	7.06757	0.0197978	8.53039e-05	0.000481986	0.186623	8.50249	0.0219492	1.6366e-05	8.05516e-05	0.0699254	1.24158	0.0563196	0.249556	0.463203	-0.0363063	-0.60008	0.0605025	0.567363	0.672699	0.118743	4.35649	0.0272566	0.00209179	0.0109091	0.060635	2.77295	0.0218666	0.0223781	0.0404308	0.17382	3.01262	0.0576974	0.0151477	0.0560282	0.0505671	0.959138	0.0527214	0.367102	0.48445	0.100787	4.79934	0.0210002	0.00101949	0.00575002	0.152308	2.25946	0.0674093	0.0526272	0.138504
TFAM	ENSG00000108064	7019	Q00059;H7BYN3;Q00059-2	10	q21.1	58385345	58399220	-0.128691	0.80271	0.95277	-0.18683	-7.30492	0.025576	6.79965e-05	0.000439813	-0.272589	-11.2866	0.0241515	2.68524e-06	2.38268e-05	0.114837	2.32515	0.0493892	0.0479056	0.187652	0.0825469	0.682276	0.120988	0.517792	0.641283	-0.0111364	-0.49785	0.0223691	0.631434	0.697412	-0.129726	-5.74827	0.0225679	0.000309851	0.000901646	0.0934569	1.74534	0.0535466	0.119073	0.299097	-0.268415	-2.82143	0.0951345	0.02572	0.0738421	-0.197967	-6.90001	0.0286908	9.26007e-05	0.00120783	-0.402316	-14.2829	0.0281676	2.49094e-07	4.72679e-06	0.208294	3.95464	0.0526708	0.00353231	0.0200818	-0.185868	-2.15695	0.086172	0.0649853	0.132935	-0.0642008	-2.71464	0.0236498	0.0241528	0.0618297	0.395058	7.51273	0.0525851	5.65138e-05	0.00141731
P4HB	ENSG00000185624	5034	P07237;H7BZ94;H0Y3Z3	17	q25.3	81843159	81860856	-0.128691	0.80274	0.95277	-0.231017	-12.753	0.0181147	9.39065e-07	2.70142e-05	-0.15262	-8.64387	0.0176564	2.07059e-05	0.000112648	-0.251913	-4.91203	0.0512848	0.00110836	0.0197169	-0.0629881	-1.24199	0.0507155	0.25567	0.389192	0.0290113	1.14598	0.0253157	0.283578	0.362455	0.263175	9.70388	0.0271206	5.70499e-06	3.50991e-05	-0.114175	-2.60901	0.0437618	0.0311774	0.126523	0.0192097	0.40365	0.04759	0.698516	0.779494	-0.202006	-7.68707	0.0262787	4.14422e-05	0.000739578	0.110555	4.70525	0.0234961	0.00122543	0.00341042	-0.366088	-6.82304	0.0536546	8.8805e-05	0.00163437	-0.0437783	-0.991509	0.0441532	0.352052	0.4711	0.0405844	1.62269	0.0250105	0.139648	0.238941	-0.261289	-6.99436	0.0373571	9.50446e-05	0.00203336
CNP	ENSG00000173786	1267	P09543-2;P09543	17	q21.2	41966763	41977740	-0.129132	0.80288	0.95277	-0.261596	-11.3063	0.0231373	2.43583e-06	4.751e-05	-0.0308182	-1.9605	0.0157195	0.0845284	0.128258	-0.0833992	-1.99765	0.0417486	0.0800925	0.253097	-0.045827	-0.875372	0.0523514	0.411446	0.547731	0.0368056	1.58485	0.0232234	0.150074	0.212704	0.301482	13.0876	0.0230358	4.88171e-07	5.50896e-06	-0.600126	-16.6469	0.0360503	1.71354e-07	9.56465e-05	-0.177838	-3.79476	0.0468642	0.00676058	0.030819	-0.224791	-7.94522	0.0282926	3.22759e-05	0.000627587	0.270664	11.4742	0.023589	1.52833e-06	1.75464e-05	-0.683525	-14.6107	0.0467825	1.93396e-07	6.51295e-05	-0.223665	-4.96315	0.0450651	0.00129566	0.00861685	-0.131594	-5.53339	0.0237819	0.000385419	0.002901	-0.00563526	-0.119267	0.0472492	0.907902	0.944795
TAF6	ENSG00000106290	6878	J3KR72;P49848;P49848-3;P49848-2;C9JFL8;C9JTY6	7	q22.1	100106876	100119841	-0.130234	0.80338	0.95277	0.0270258	0.971642	0.0278146	0.358601	0.444022	0.033403	1.03036	0.0324187	0.332124	0.414087	-0.0517231	-0.928518	0.055705	0.379773	0.619911	-0.187561	-1.39361	0.134587	0.207614	0.338309	-0.14105	-4.38413	0.0321729	0.00210684	0.00609415	-0.162943	-4.55009	0.035811	0.00149617	0.00345144	-0.0658985	-0.716609	0.0919588	0.494001	0.694381	0.000843265	0.00798264	0.105637	0.993854	0.995068	-0.114024	-3.18146	0.0358403	0.0119742	0.0391129	-0.12954	-3.47447	0.0372834	0.00739114	0.0157046	-0.117622	-1.26906	0.0926839	0.237182	0.398986	-0.186718	-1.83111	0.10197	0.106552	0.190361	-0.113745	-2.53724	0.0448301	0.0322384	0.0771663	-0.0675642	-0.693868	0.0973732	0.506727	0.656532
FARP1	ENSG00000152767	10160	C9JME2;Q9Y4F1;Q9Y4F1-2;A0A1B0GV68	13	q32.2	98142562	98455176	-0.130234	0.80337	0.95277	-0.382276	-6.27533	0.0609174	0.000201965	0.000982162	-0.282544	-7.822	0.0361217	4.35076e-05	0.000206189	0.0925022	1.55288	0.059568	0.1583	0.377021	0.0198824	0.103348	0.192382	0.920691	0.94911	0.14798	2.49973	0.0591984	0.0357842	0.0637198	0.285868	4.96425	0.0575852	0.000848276	0.00211481	-0.0354888	-0.624412	0.0568355	0.549745	0.73379	0.906894	5.90075	0.153691	0.000598988	0.00685881	-0.234296	-3.0521	0.0767655	0.0146605	0.0454981	0.00332389	0.0561842	0.0591607	0.956466	0.966593	0.0570134	0.808112	0.0705513	0.440473	0.59853	0.926777	6.51436	0.142267	0.000235247	0.00296943	-0.314696	-5.14773	0.0611331	0.000636389	0.00416329	-0.119104	-1.88906	0.0630495	0.0942537	0.207873
[truncated: 1,805,089 more chars]
