## Supplementary Table 4 for "Proteogenomic analysis reveals adaptive strategies to alleviate the consequences of aneuploidy in cancer"

### Sheet: Description
Sheet: cell_line_enrichment_KEGG
column name	description
set_name	name of the pathway (as taken from MSigDB v2023.1)
set_size	number of genes in the pathway (as taken from MSigDB v2023.1). Only pathways with more than 2 identified proteins are shown.
overlap_in_data	number of identified proteins mapping to genes in the pathway
p_value_p50-p0	p-value from multivariate ANOVA testing the effect of the proteins pathway affilitation on the average fold changes between polysomic p50 and p0 cells
FDR p0-p50	Benjamini-Hochberg FDR-adjusted pvalue from multivariate ANOVA testing the effect of the proteins pathway affilitation on the average fold changes between polysomic p50 and p0 cells (only pathways with more than 2 mapped proteins are being considered)
pass_filter	logical value determining whether the pathway passed the filtering of 1. FDR < 0.05 for global enrichment of comparisons between p50 and p0 polysomic cell lines (FDR p50-p0), 2. enirhcment scores being either all positive or all negative for all p50-p0 polysomic comparisons and 3. p-values < 0.05 for 3 out of the 4 p50-p0 polysomic cell line compsarions.
ES_Htr5p50-Htr5	pathway enrichment score (ES) calculated as the difference in average Htr5p50-Htr5 fold change ranks between proteins mapping to the pathway and all other proteins
ES_Hte5p50-Hte5	pathway enrichment score (ES) calculated as the difference in average Hte5p50-Hte5 fold change ranks between proteins mapping to the pathway and all other proteins
ES_Rtr5p50-Rtr5	pathway enrichment score (ES) calculated as the difference in average Rtr5p50-Rtr5 fold change ranks between proteins mapping to the pathway and all other proteins
ES_Rtr21p50-Rtr21	pathway enrichment score (ES) calculated as the difference in average Rtr21p50-Rtr21 fold change ranks between proteins mapping to the pathway and all other proteins
ES_Htr5-H	pathway enrichment score (ES) calculated as the difference in average Htr5-H fold change ranks between proteins mapping to the pathway and all other proteins
ES_Hte5-H	pathway enrichment score (ES) calculated as the difference in average Hte5-H fold change ranks between proteins mapping to the pathway and all other proteins
ES_Rtr5-R	pathway enrichment score (ES) calculated as the difference in average Rtr5-R fold change ranks between proteins mapping to the pathway and all other proteins
ES_Rtr21-R	pathway enrichment score (ES) calculated as the difference in average Rtr21-R fold change ranks between proteins mapping to the pathway and all other proteins
ES_Hp50-H	pathway enrichment score (ES) calculated as the difference in average Hp50-H fold change ranks between proteins mapping to the pathway and all other proteins
ES_Rp50-R	pathway enrichment score (ES) calculated as the difference in average Rp50-R fold change ranks between proteins mapping to the pathway and all other proteins
p_value_Htr5p50-Htr5	p-value from univariate ANOVA testing the effect of the proteins pathway affilitation on the average fold change between Htr5p50 and Htr5
p_value_Hte5p50-Hte5	p-value from univariate ANOVA testing the effect of the proteins pathway affilitation on the average fold change between Hte5p50 and Hte5
p_value_Rtr5p50-Rtr5	p-value from univariate ANOVA testing the effect of the proteins pathway affilitation on the average fold change between Rtr5p50 and Rtr5
p_value_Rtr21p50-Rtr21	p-value from univariate ANOVA testing the effect of the proteins pathway affilitation on the average fold change between Rtr21p50 and Rtr21
p_value_Htr5-H	p-value from univariate ANOVA testing the effect of the proteins pathway affilitation on the average fold change between Htr5 and H
p_value_Hte5-H	p-value from univariate ANOVA testing the effect of the proteins pathway affilitation on the average fold change between Hte5 and H
p_value_Rtr5-R	p-value from univariate ANOVA testing the effect of the proteins pathway affilitation on the average fold change between Rtr5 and R
p_value_Rtr21-R	p-value from univariate ANOVA testing the effect of the proteins pathway affilitation on the average fold change between Rtr21 and R
p_value_Hp50-H	p-value from univariate ANOVA testing the effect of the proteins pathway affilitation on the average fold change between Hp50 and H
p_value_Rp50-R	p-value from univariate ANOVA testing the effect of the proteins pathway affilitation on the average fold change between Rp50 and R
FDR_Htr5p50-Htr5	Benjamini-Hochberg FDR-adjusted p-value from univariate ANOVA testing the effect of the proteins pathway affilitation on the average fold change between Htr5p50 and Htr5
FDR_Hte5p50-Hte5	Benjamini-Hochberg FDR-adjusted p-value from univariate ANOVA testing the effect of the proteins pathway affilitation on the average fold change between Hte5p50 and Hte5
FDR_Rtr5p50-Rtr5	Benjamini-Hochberg FDR-adjusted p-value from univariate ANOVA testing the effect of the proteins pathway affilitation on the average fold change between Rtr5p50 and Rtr5
FDR_Rtr21p50-Rtr21	Benjamini-Hochberg FDR-adjusted p-value from univariate ANOVA testing the effect of the proteins pathway affilitation on the average fold change between Rtr21p50 and Rtr21
FDR_Htr5-HCT116	Benjamini-Hochberg FDR-adjusted p-value from univariate ANOVA testing the effect of the proteins pathway affilitation on the average fold change between Htr5 and H
FDR_Hte5-HCT116	Benjamini-Hochberg FDR-adjusted p-value from univariate ANOVA testing the effect of the proteins pathway affilitation on the average fold change between Hte5 and H
FDR_Rtr5-RPE1	Benjamini-Hochberg FDR-adjusted p-value from univariate ANOVA testing the effect of the proteins pathway affilitation on the average fold change between Rtr5 and R
FDR_Rtr21-RPE1	Benjamini-Hochberg FDR-adjusted p-value from univariate ANOVA testing the effect of the proteins pathway affilitation on the average fold change between Rtr21 and R
FDR_Hp50-HCT116	Benjamini-Hochberg FDR-adjusted p-value from univariate ANOVA testing the effect of the proteins pathway affilitation on the average fold change between Hp50 and H
FDR_Rp50-RPE1	Benjamini-Hochberg FDR-adjusted p-value from univariate ANOVA testing the effect of the proteins pathway affilitation on the average fold change between Rp50 and R
Sheet: AADEPT_enrichment_KEGG
column name	description
set_name	name of the pathway (as taken from MSigDB v2023.1)
set_size	number of genes in the pathway (as taken from MSigDB v2023.1). Only pathways with more than 2 identified proteins are shown.
overlap_in_data	number of identified proteins and transcipts mapping to genes in the pathway
p_value	p-value from multivariate ANOVA testing the effect of the proteins pathway affilitation on the protein-level (CPTAC) and transcript-level (TCGA) AADEPT scores
FDR	Benjamini-Hochberg FDR-adjusted p-value from multivariate ANOVA testing the effect of the proteins pathway affilitation on the protein-level (CPTAC) and transcript-level (TCGA) AADEPT scores (only pathways with more than 2 mapped proteins are being considered)
ES_AADEPT_CPTAC	pathway enrichment score (ES) calculated as the difference in average protein-level (CPTAC) AADEPT score ranks between proteins mapping to the pathway and all other proteins.
ES_AADEPT_TCGA	pathway enrichment score (ES) calculated as the difference in average transript-level (TCGA) AADEPT score ranks between proteins mapping to the pathway and all other proteins.
Sheet: AADEPT_Htr5_enrichment_KEGG
column name	description
set_name	name of the pathway (as taken from MSigDB v2023.1)
set_size	number of genes in the pathway (as taken from MSigDB v2023.1). Only pathways with more than 2 identified proteins are shown.
overlap_in_data	number of identified proteins and transcipts mapping to genes in the pathway
p_value	p-value from multivariate ANOVA testing the effect of the proteins pathway affilitation on the protein-level (CPTAC) and transcript-level (TCGA) AADEPT scores
FDR	Benjamini-Hochberg FDR-adjusted p-value from multivariate ANOVA testing the effect of the proteins pathway affilitation on the protein-level (CPTAC) and transcript-level (TCGA) AADEPT scores (only pathways with more than 2 mapped proteins are being considered)
ES_AADEPT_CPTAC	pathway enrichment score (ES) calculated as the difference in average protein-level (CPTAC) AADEPT score ranks between proteins mapping to the pathway and all other proteins.
ES_Htr5p50-Htr5	pathway enrichment score (ES) calculated as the difference in average Htr5p50-Htr5 fold change ranks between proteins mapping to the pathway and all other proteins
Sheet: AADEPT_Hte5_enrichment_KEGG
column name	description
set_name	name of the pathway (as taken from MSigDB v2023.1)
set_size	number of genes in the pathway (as taken from MSigDB v2023.1). Only pathways with more than 2 identified proteins are shown.
overlap_in_data	number of identified proteins and transcipts mapping to genes in the pathway
p_value	p-value from multivariate ANOVA testing the effect of the proteins pathway affilitation on the protein-level (CPTAC) and transcript-level (TCGA) AADEPT scores
FDR	Benjamini-Hochberg FDR-adjusted p-value from multivariate ANOVA testing the effect of the proteins pathway affilitation on the protein-level (CPTAC) and transcript-level (TCGA) AADEPT scores (only pathways with more than 2 mapped proteins are being considered)
ES_AADEPT_CPTAC	pathway enrichment score (ES) calculated as the difference in average protein-level (CPTAC) AADEPT score ranks between proteins mapping to the pathway and all other proteins.
ES_Hte5p50-Hte5	pathway enrichment score (ES) calculated as the difference in average Hte5p50-Hte5 fold change ranks between proteins mapping to the pathway and all other proteins
Sheet: AADEPT_Rtr5_enrichment_KEGG
column name	description
set_name	name of the pathway (as taken from MSigDB v2023.1)
set_size	number of genes in the pathway (as taken from MSigDB v2023.1). Only pathways with more than 2 identified proteins are shown.
overlap_in_data	number of identified proteins and transcipts mapping to genes in the pathway
p_value	p-value from multivariate ANOVA testing the effect of the proteins pathway affilitation on the protein-level (CPTAC) and transcript-level (TCGA) AADEPT scores
FDR	Benjamini-Hochberg FDR-adjusted p-value from multivariate ANOVA testing the effect of the proteins pathway affilitation on the protein-level (CPTAC) and transcript-level (TCGA) AADEPT scores (only pathways with more than 2 mapped proteins are being considered)
ES_AADEPT_CPTAC	pathway enrichment score (ES) calculated as the difference in average protein-level (CPTAC) AADEPT score ranks between proteins mapping to the pathway and all other proteins.
ES_Rtr5p50-Rtr5	pathway enrichment score (ES) calculated as the difference in average Rtr5p50-Rtr5 fold change ranks between proteins mapping to the pathway and all other proteins
Sheet: AADEPT_Rtr21_enrichment_KEGG
column name	description
set_name	name of the pathway (as taken from MSigDB v2023.1)
set_size	number of genes in the pathway (as taken from MSigDB v2023.1). Only pathways with more than 2 identified proteins are shown.
overlap_in_data	number of identified proteins and transcipts mapping to genes in the pathway
p_value	p-value from multivariate ANOVA testing the effect of the proteins pathway affilitation on the protein-level (CPTAC) and transcript-level (TCGA) AADEPT scores
FDR	Benjamini-Hochberg FDR-adjusted p-value from multivariate ANOVA testing the effect of the proteins pathway affilitation on the protein-level (CPTAC) and transcript-level (TCGA) AADEPT scores (only pathways with more than 2 mapped proteins are being considered)
ES_AADEPT_CPTAC	pathway enrichment score (ES) calculated as the difference in average protein-level (CPTAC) AADEPT score ranks between proteins mapping to the pathway and all other proteins.
ES_Rtr21p50-Rtr21	pathway enrichment score (ES) calculated as the difference in average Rtr21p50-Rtr21 fold change ranks between proteins mapping to the pathway and all other proteins
Sheet: enrichment_Hallmark
column name	description
set_name	name of the hallmark gene set (as taken from MSigDB v2023.1)
set_size	number of genes in the pathway (as taken from MSigDB v2023.1).
overlap_in_data	number of identified proteins and transcipts mapping to genes in the pathway
p_value_AADEPT	p-value from multivariate ANOVA testing the effect of the proteins pathway affilitation on the protein-level (CPTAC) and transcript-level (TCGA) AADEPT scores
FDR_AADEPT	Benjamini-Hochberg FDR-adjusted p-value from multivariate ANOVA testing the effect of the proteins pathway affilitation on the protein-level (CPTAC) and transcript-level (TCGA) AADEPT scores
ES_AADEPT_CPTAC	pathway enrichment score (ES) calculated as the difference in average protein-level (CPTAC) AADEPT score ranks between proteins mapping to the pathway and all other proteins.
ES_AADEPT_TCGA	pathway enrichment score (ES) calculated as the difference in average transript-level (TCGA) AADEPT score ranks between proteins mapping to the pathway and all other proteins.
ES_Htr5p50-Htr5	pathway enrichment score (ES) calculated as the difference in average Htr5p50-Htr5 fold change ranks between proteins mapping to the pathway and all other proteins
ES_Hte5p50-Hte5	pathway enrichment score (ES) calculated as the difference in average Hte5p50-Hte5 fold change ranks between proteins mapping to the pathway and all other proteins
ES_Rtr5p50-Rtr5	pathway enrichment score (ES) calculated as the difference in average Rtr5p50-Rtr5 fold change ranks between proteins mapping to the pathway and all other proteins
ES_Rtr21p50-Rtr21	pathway enrichment score (ES) calculated as the difference in average Rtr21p50-Rtr21 fold change ranks between proteins mapping to the pathway and all other proteins
ES_Htr5-HCT116	pathway enrichment score (ES) calculated as the difference in average Htr5-H fold change ranks between proteins mapping to the pathway and all other proteins
ES_Hte5-HCT116	pathway enrichment score (ES) calculated as the difference in average Hte5-H fold change ranks between proteins mapping to the pathway and all other proteins
ES_Rtr5-RPE1	pathway enrichment score (ES) calculated as the difference in average Rtr5-R fold change ranks between proteins mapping to the pathway and all other proteins
ES_Rtr21-RPE1	pathway enrichment score (ES) calculated as the difference in average Rtr21-R fold change ranks between proteins mapping to the pathway and all other proteins
ES_Hp50-HCT116	pathway enrichment score (ES) calculated as the difference in average Hp50-H fold change ranks between proteins mapping to the pathway and all other proteins
ES_Rp50-RPE1	pathway enrichment score (ES) calculated as the difference in average Rp50-R fold change ranks between proteins mapping to the pathway and all other proteins
p_value_Htr5p50-Htr5	p-value from univariate ANOVA testing the effect of the proteins pathway affilitation on the average fold change between Htr5p50 and Htr5
p_value_Hte5p50-Hte5	p-value from univariate ANOVA testing the effect of the proteins pathway affilitation on the average fold change between Hte5p50 and Hte5
p_value_Rtr5p50-RPE1	p-value from univariate ANOVA testing the effect of the proteins pathway affilitation on the average fold change between Rtr5p50 and Rtr5
p_value_Rtr21p50-RPE1	p-value from univariate ANOVA testing the effect of the proteins pathway affilitation on the average fold change between Rtr21p50 and Rtr21
p_value_Htr5-HCT116	p-value from univariate ANOVA testing the effect of the proteins pathway affilitation on the average fold change between Htr5 and H
p_value_Hte5-HCT116	p-value from univariate ANOVA testing the effect of the proteins pathway affilitation on the average fold change between Hte5 and H
p_value_Rtr5-RPE1	p-value from univariate ANOVA testing the effect of the proteins pathway affilitation on the average fold change between Rtr5 and R
p_value_Rtr21-RPE1	p-value from univariate ANOVA testing the effect of the proteins pathway affilitation on the average fold change between Rtr21 and R
p_value_Hp50-HCT116	p-value from univariate ANOVA testing the effect of the proteins pathway affilitation on the average fold change between Hp50 and H
p_value_Rp50-RPE1	p-value from univariate ANOVA testing the effect of the proteins pathway affilitation on the average fold change between Rp50 and R
FDR_Htr5p50-Htr5	Benjamini-Hochberg FDR-adjusted p-value from univariate ANOVA testing the effect of the proteins pathway affilitation on the average fold change between Htr5p50 and Htr5
FDR_Hte5p50-Hte5	Benjamini-Hochberg FDR-adjusted p-value from univariate ANOVA testing the effect of the proteins pathway affilitation on the average fold change between Hte5p50 and Hte5
FDR_Rtr5p50-Rtr5	Benjamini-Hochberg FDR-adjusted p-value from univariate ANOVA testing the effect of the proteins pathway affilitation on the average fold change between Rtr5p50 and Rtr5
FDR_Rtr21p50-Rtr21	Benjamini-Hochberg FDR-adjusted p-value from univariate ANOVA testing the effect of the proteins pathway affilitation on the average fold change between Rtr21p50 and Rtr21
FDR_Htr5-HCT116	Benjamini-Hochberg FDR-adjusted p-value from univariate ANOVA testing the effect of the proteins pathway affilitation on the average fold change between Htr5 and H
FDR_Hte5-HC116	Benjamini-Hochberg FDR-adjusted p-value from univariate ANOVA testing the effect of the proteins pathway affilitation on the average fold change between Hte5 and H
FDR_Rtr5-RPE1	Benjamini-Hochberg FDR-adjusted p-value from univariate ANOVA testing the effect of the proteins pathway affilitation on the average fold change between Rtr5 and R
FDR_Rtr21-RPE1	Benjamini-Hochberg FDR-adjusted p-value from univariate ANOVA testing the effect of the proteins pathway affilitation on the average fold change between Rtr21 and R
FDR_Hp50-HCT116	Benjamini-Hochberg FDR-adjusted p-value from univariate ANOVA testing the effect of the proteins pathway affilitation on the average fold change between Hp50 and H
FDR_Rp50-RPE1	Benjamini-Hochberg FDR-adjusted p-value from univariate ANOVA testing the effect of the proteins pathway affilitation on the average fold change between Rp50 and R

### Sheet: cell_line_enrichment_KEGG
set_name	set_size	overlap_in_data	p_value_p50-p0	FDR p0-p50	pass_filter	ES_Htr5p50-Htr5	ES_Hte5p50-Hte5	ES_Rtr5p50-Rtr5	ES_Rtr21p50-Rtr21	ES_Htr5-H	ES_Hte5-H	ES_Rtr5-R	ES_Rtr21-R	ES_Hp50-H	ES_Rp50-R	p_value_Htr5p50-Htr5	p_value_Hte5p50-Hte5	p_value_Rtr5p50-Rtr5	p_value_Rtr21p50-Rtr21	p_value_Htr5-HCT116	p_value_Hte5-HCT116	p_value_Rtr5-RPE1	p_value_Rtr21-RPE1	p_value_Hp50-HCT116	p_value_Rp50-RPE1	FDR_Htr5p50-Htr5	FDR_Hte5p50-Hte5	FDR_Rtr5p50-Rtr5	FDR_Rtr21p50-Rtr21	FDR_Htr5-HCT116	FDR_Hte5-HCT116	FDR_Rtr5-RPE1	FDR_Rtr21-RPE1	FDR_Hp50-HCT116	FDR_Rp50-RPE1
KEGG_LYSOSOME	121	60	1.93912e-18	1.65795e-16	TRUE	-0.480222	-0.474974	-0.386832	-0.207563	0.488685	0.567731	0.247856	0.18649	-0.0388566	0.276239	4.5892e-10	6.37181e-12	1.94327e-07	0.0426972	2.48374e-11	6.96754e-15	0.000521073	0.0619286	0.579974	4.46354e-05	2.70763e-08	2.25562e-10	3.45901e-05	0.399545	2.19811e-09	1.23325e-12	0.00721062	0.135325	0.725849	0.00088279
KEGG_DNA_REPLICATION	36	29	8.50863e-10	2.07854e-08	TRUE	0.523558	0.659761	0.262685	0.11209	-0.777518	-0.547159	-0.646515	-0.633025	-0.430656	-0.77429	4.83004e-11	7.37718e-08	0.0120594	0.773645	1.66554e-14	5.21414e-08	6.26694e-09	1.97083e-08	3.03688e-05	6.79778e-13	8.54916e-09	1.6322e-06	0.126269	0.897597	2.948e-12	3.07634e-06	5.57758e-07	4.9834e-07	0.000537527	6.05003e-11
KEGG_OTHER_GLYCAN_DEGRADATION	16	11	1.80671e-07	3.08948e-06	TRUE	-0.725526	-0.544551	-0.698576	-0.147941	0.739462	0.736089	0.668293	0.296263	0.196257	0.582425	0.00178093	3.75929e-05	7.01892e-05	0.334318	2.66627e-05	2.26434e-05	0.00022081	0.105796	0.26825	0.000428541	0.0078806	0.000333678	0.00624684	0.690852	0.000429027	0.000364354	0.00491301	0.19305	0.412872	0.00586771
KEGG_RIBOSOME	88	74	1.04986e-06	1.28232e-05	TRUE	0.205421	0.320534	0.105402	0.188124	-0.387708	-0.467566	-0.660001	-0.505043	0.268018	-0.517915	1.66931e-05	0.000986232	0.0146672	0.0134215	1.20217e-07	3.90427e-11	2.38707e-24	2.81153e-14	4.28139e-05	3.63911e-14	0.000227282	0.00581877	0.137408	0.304789	4.25569e-06	3.45528e-09	4.24898e-22	1.6588e-12	0.000631505	6.47761e-12
KEGG_GLYCOSAMINOGLYCAN_DEGRADATION	21	7	1.84827e-05	0.000158027	TRUE	-0.916386	-0.830186	-0.504871	-0.197402	0.772047	0.862408	0.848094	0.281016	-0.3215	0.834411	0.000303663	6.97344e-05	0.00208271	0.805058	0.00320005	2.70735e-05	5.06306e-06	0.41903	0.0453111	3.35973e-05	0.00191958	0.00055172	0.0370723	0.897597	0.0171639	0.000399334	0.000181616	0.529224	0.112369	0.000854333
KEGG_NUCLEOTIDE_EXCISION_REPAIR	44	30	0.000424717	0.00220081	TRUE	0.174771	0.391674	0.215188	0.032727	-0.465986	-0.28147	-0.294454	-0.173869	-0.158533	-0.29163	0.000105737	0.031995	0.00776588	0.98362	3.3949e-06	0.00685711	0.00536149	0.0601247	0.0906373	0.00152167	0.000964536	0.091003	0.0921551	0.98362	6.00898e-05	0.0288978	0.0397643	0.133152	0.190986	0.0142556
KEGG_PARKINSONS_DISEASE	130	74	1.27002e-20	2.17173e-18	FALSE	-0.628518	-0.29628	0.0490107	0.157966	0.231691	0.152136	-0.341828	-0.520246	-0.308837	-0.234961	2.35755e-06	3.05469e-23	0.148225	0.0335868	0.000768081	0.0160981	5.10156e-06	9.96077e-15	1.57164e-05	0.00774781	4.63652e-05	5.40681e-21	0.492012	0.390077	0.00617956	0.0581502	0.000181616	8.81529e-13	0.000314805	0.0530427
KEGG_OXIDATIVE_PHOSPHORYLATION	132	77	3.3894e-15	1.93196e-13	FALSE	-0.530849	-0.238893	-0.0659307	0.0833457	0.267615	0.157175	-0.374032	-0.522039	-0.293991	-0.256814	0.000144561	2.46057e-17	0.550912	0.420375	0.000211179	0.00940188	4.08444e-08	2.01333e-16	1.16679e-05	0.000480654	0.00106614	2.1776e-15	0.86852	0.740394	0.00209188	0.0378212	2.42343e-06	3.56359e-14	0.000295031	0.00611117
KEGG_ALZHEIMERS_DISEASE	166	85	2.18017e-14	9.32021e-13	FALSE	-0.50639	-0.288221	-0.0448581	0.10249	0.254937	0.157871	-0.255191	-0.423897	-0.21973	-0.158891	4.44186e-07	7.11225e-17	0.840932	0.174402	5.26384e-05	0.0027126	0.000621035	4.20783e-12	0.000873798	0.168724	1.31035e-05	4.19623e-15	0.945501	0.582437	0.000716692	0.0147623	0.00721062	1.86196e-10	0.00552365	0.410109
KEGG_HUNTINGTONS_DISEASE	182	99	5.01045e-10	1.71357e-08	FALSE	-0.385629	-0.186581	0.0163905	0.10023	0.136715	0.130444	-0.248234	-0.361991	-0.324582	-0.184492	0.00143194	1.45152e-10	0.654107	0.0785875	0.0556231	0.0539803	1.41286e-05	9.87923e-10	3.00644e-08	0.0045423	0.00685011	4.282e-09	0.919673	0.482254	0.146945	0.149289	0.000419147	3.49725e-08	5.3214e-06	0.0351535
KEGG_PROTEASOME	46	35	7.88787e-10	2.07854e-08	FALSE	0.456565	0.0868945	0.278513	-0.29105	0.229111	0.078278	-0.0453983	0.0374163	0.490422	0.0280131	0.56887	1.45533e-05	0.000816189	0.00133954	0.0145205	0.181808	0.869157	0.610449	3.14297e-06	0.538674	0.689657	0.000143108	0.0199347	0.118549	0.062686	0.308276	0.938403	0.697094	0.000111261	0.743286
KEGG_LEUKOCYTE_TRANSENDOTHELIAL_MIGRATION	116	36	2.34532e-09	5.01311e-08	FALSE	0.112678	-0.37487	0.213239	-0.102584	0.183733	0.101461	-0.216237	0.433857	-0.225394	0.124957	0.000142468	0.400986	0.018056	0.232832	0.0115796	0.137312	0.0355801	2.7809e-06	0.114172	0.464812	0.00106614	0.628093	0.144492	0.637219	0.0525536	0.258556	0.15447	4.47471e-05	0.227061	0.725759
KEGG_VALINE_LEUCINE_AND_ISOLEUCINE_DEGRADATION	44	33	1.03072e-08	1.95836e-07	FALSE	-0.640171	-0.47046	0.161995	0.0797969	0.187435	0.424801	0.196327	0.240225	-0.465927	0.467555	5.62723e-08	5.754e-12	0.130044	0.486101	0.0159755	4.51788e-06	0.0274471	0.0443522	3.82568e-06	1.76447e-06	2.49005e-06	2.25562e-10	0.472405	0.764426	0.0628371	9.9208e-05	0.128568	0.107539	0.000112858	6.28153e-05
KEGG_CITRATE_CYCLE_TCA_CYCLE	31	25	2.62587e-07	4.08203e-06	FALSE	-0.6432	-0.434611	0.299216	-0.0751163	0.455741	0.502929	0.082012	0.0438644	-0.289324	0.438068	0.000196587	5.479e-09	0.00725594	0.377206	0.000225824	8.90572e-06	0.872724	0.773616	0.00263682	0.000995048	0.00139183	1.3854e-07	0.0921551	0.729292	0.00210373	0.000157631	0.938403	0.826954	0.0119671	0.00983992
KEGG_ARRHYTHMOGENIC_RIGHT_VENTRICULAR_CARDIOMYOPATHY_ARVC	74	19	3.92462e-07	5.59258e-06	FALSE	0.0270787	-0.541026	0.117108	-0.231595	0.337394	0.0518629	-0.523998	0.290458	-0.296887	-0.0980538	2.30358e-05	0.82161	0.940791	0.144271	0.0190185	0.626507	0.000278431	0.00915327	0.0266904	0.560467	0.000291239	0.944318	0.97361	0.521142	0.0684637	0.706317	0.00495607	0.0368211	0.0761968	0.755781
KEGG_REGULATION_OF_ACTIN_CYTOSKELETON	213	86	9.10744e-07	1.19798e-05	FALSE	0.0253139	-0.244703	0.0564471	-0.0803611	0.00397	0.165105	-0.192414	0.32625	-0.228708	-0.0557941	3.0813e-05	0.602434	0.249158	0.18478	0.347151	0.00061569	0.000764801	2.54399e-09	0.000142528	0.222929	0.000357517	0.772751	0.684185	0.582748	0.51635	0.00473814	0.00800792	7.50478e-08	0.00140153	0.47809
KEGG_PATHOGENIC_ESCHERICHIA_COLI_INFECTION	56	29	2.10234e-06	2.39667e-05	FALSE	0.148278	-0.331024	0.0707321	-0.064507	0.125886	0.110362	-0.459258	0.430656	-0.0538616	-0.320256	0.000254543	0.0732562	0.30572	0.775321	0.106307	0.0795226	1.65823e-05	1.408e-05	0.956276	0.00067897	0.00173285	0.17061	0.735382	0.897597	0.238088	0.185204	0.000421664	0.000191705	0.96171	0.00755354
KEGG_RNA_POLYMERASE	29	13	4.26727e-06	4.56064e-05	FALSE	0.261266	0.680204	-0.528466	-0.0466638	-0.690302	-0.663034	0.195716	-0.29309	0.247395	-0.0109647	1.51046e-07	0.00623531	0.00502607	0.709459	7.48913e-08	1.0064e-07	0.564913	0.033726	0.0407583	0.740705	5.34704e-06	0.0262774	0.0745534	0.875949	4.25569e-06	4.45332e-06	0.786161	0.0865145	0.106091	0.870073
KEGG_GLUTATHIONE_METABOLISM	50	23	8.36788e-06	8.36302e-05	FALSE	-0.568145	-0.430093	0.0762771	-0.31365	0.251076	0.337108	0.130454	0.413896	-0.0609466	0.179778	0.000108987	1.20704e-06	0.532661	0.0137758	0.0288199	0.00225401	0.430081	0.000481732	0.704152	0.736236	0.000964536	1.42431e-05	0.86852	0.304789	0.0910915	0.0132987	0.702334	0.00370724	0.814608	0.870073
KEGG_BUTANOATE_METABOLISM	34	20	8.80318e-06	8.36302e-05	FALSE	-0.621049	-0.538158	0.108544	0.235502	0.233909	0.434949	-0.0714697	0.057614	-0.445042	0.217862	3.77976e-06	3.00313e-07	0.747507	0.0655774	0.0596083	0.000146686	0.93942	0.794518	0.00012315	0.0532453	6.69018e-05	4.83231e-06	0.919673	0.464288	0.152908	0.0013665	0.961016	0.837082	0.00140153	0.185837
KEGG_TIGHT_JUNCTION	132	50	1.69284e-05	0.000152355	FALSE	0.22508	-0.0760517	0.169991	-0.107629	0.034697	0.00696078	-0.105045	0.41475	-0.240597	0.077041	0.243949	0.0441836	0.0382265	0.0880758	0.18416	0.83249	0.106853	5.87019e-07	0.0332785	0.512792	0.375469	0.114892	0.261704	0.482254	0.351054	0.88234	0.297184	1.26585e-05	0.0934967	0.737091
KEGG_CELL_CYCLE	125	61	2.13765e-05	0.000174066	FALSE	0.341055	0.359766	-0.0623405	0.00936297	-0.33784	-0.260219	-0.129906	-0.187659	-0.126955	-0.419737	3.65806e-10	9.42094e-08	0.457639	0.49854	1.09036e-07	7.91887e-05	0.0309394	0.00412617	0.805627	1.27788e-08	2.70763e-08	1.85278e-06	0.866593	0.764426	4.25569e-06	0.000934426	0.13768	0.0197387	0.885689	7.58211e-07
KEGG_FATTY_ACID_METABOLISM	42	28	2.63437e-05	0.000204762	FALSE	-0.532705	-0.315854	0.11636	0.136791	0.0979411	0.367327	0.0414951	0.326908	-0.410564	0.250808	0.000636143	7.28897e-07	0.273687	0.350392	0.187082	0.0011308	0.494998	0.00446725	0.000347195	0.0183488	0.00377571	9.92422e-06	0.698845	0.712867	0.352271	0.00769811	0.741867	0.0202745	0.00267189	0.0907247
KEGG_PYRUVATE_METABOLISM	40	28	2.87396e-05	0.000205216	FALSE	-0.542144	-0.339563	0.0489547	-0.141052	0.215521	0.429712	0.268451	0.375578	-0.255226	0.402534	0.00171861	1.07352e-06	0.320802	0.16367	0.0483903	6.29237e-05	0.0160838	0.00283722	0.0223505	0.00018815	0.00779985	1.35724e-05	0.749303	0.568032	0.138147	0.000795536	0.0817978	0.0147703	0.0670515	0.00312971
KEGG_TRYPTOPHAN_METABOLISM	40	15	2.88023e-05	0.000205216	FALSE	-0.692122	-0.529663	0.200324	0.251706	0.235552	0.473535	0.160439	0.348515	-0.362341	0.416081	9.65657e-05	1.71491e-07	0.233355	0.10124	0.0426279	0.00131591	0.365841	0.0669332	0.0039756	0.0120092	0.000949562	3.0354e-06	0.673573	0.482254	0.125732	0.00831843	0.638428	0.141038	0.0159928	0.0652319
KEGG_AMINOACYL_TRNA_BIOSYNTHESIS	41	32	6.97669e-05	0.000477206	FALSE	-0.27892	-0.30304	0.413532	-0.0179344	0.32153	0.202452	0.272928	-0.00307923	0.155154	0.49491	0.00675743	0.00655673	0.000286438	0.948628	0.00149335	0.101038	0.0150849	0.56851	0.218417	7.03881e-07	0.0244095	0.0269893	0.0148794	0.959469	0.00982429	0.212901	0.078974	0.6664	0.348286	3.13227e-05
KEGG_PYRIMIDINE_METABOLISM	98	52	0.000133944	0.000880938	FALSE	0.23515	0.342193	-0.162094	-0.0927329	-0.337417	-0.358071	-0.102241	-0.118454	0.0538342	-0.173994	1.59808e-06	0.000587547	0.082626	0.0625967	2.1909e-06	1.01437e-06	0.209681	0.133252	0.17157	0.0635478	4.04086e-05	0.0038517	0.358718	0.464288	4.30876e-05	3.17423e-05	0.438651	0.226421	0.306746	0.205664
KEGG_HYPERTROPHIC_CARDIOMYOPATHY_HCM	83	20	0.000155425	0.000984359	FALSE	-0.0215139	-0.465383	0.0466135	-0.0868969	0.242342	0.244622	-0.0744799	0.416401	0.0440018	0.159385	9.66782e-06	0.583899	0.556243	0.379067	0.00284197	0.000820465	0.145029	0.000118825	0.185096	0.600031	0.0001426	0.772751	0.86852	0.729292	0.0157196	0.00580889	0.363595	0.00110694	0.318077	0.785334
KEGG_PURINE_METABOLISM	159	64	0.000184483	0.00112667	FALSE	0.123345	0.285504	-0.155775	-0.0727467	-0.30949	-0.245572	-0.0545373	-0.166909	-0.0101908	-0.108593	7.71875e-06	0.0380303	0.0522711	0.0352612	1.2395e-06	4.61699e-05	0.210558	0.0601819	0.83569	0.0576786	0.000124202	0.101421	0.30981	0.390077	3.13416e-05	0.00062862	0.438651	0.133152	0.907467	0.197438
KEGG_FOCAL_ADHESION	199	73	0.000206915	0.00118758	FALSE	0.0420163	-0.191219	-0.069929	-0.0806547	0.115194	0.234675	-0.169075	0.273239	-0.15209	-0.0494777	0.000732301	0.591516	0.146787	0.289243	0.0134471	8.66087e-05	0.00136359	2.9994e-05	0.10353	0.0823203	0.0041812	0.772751	0.492012	0.665026	0.0595034	0.000958109	0.0127746	0.000331809	0.214697	0.232588
KEGG_PROGESTERONE_MEDIATED_OOCYTE_MATURATION	85	35	0.000208347	0.00118758	FALSE	0.29369	0.378611	-0.278589	-0.0144602	-0.370464	-0.199518	-0.0696996	0.0613876	-0.26232	-0.316748	3.43378e-05	0.0022491	0.0368261	0.527227	9.34516e-05	0.070589	0.56533	0.328751	0.00227306	0.00179112	0.000357517	0.0107674	0.261704	0.776741	0.00110273	0.175975	0.786161	0.447607	0.0111759	0.015941
KEGG_BETA_ALANINE_METABOLISM	22	12	0.000279602	0.00154232	FALSE	-0.76101	-0.486706	0.0281706	0.0945279	0.367617	0.536935	0.259243	0.457542	-0.0943438	0.371594	0.000639951	5.16509e-07	0.523056	0.583858	0.0332321	0.000205006	0.0527744	0.0163908	0.474647	0.00906814	0.00377571	7.61851e-06	0.86852	0.794945	0.103194	0.0017279	0.203697	0.0527485	0.636458	0.0563251
KEGG_MISMATCH_REPAIR	23	16	0.000366676	0.00195942	FALSE	0.278582	0.535963	0.320157	0.0681115	-0.70309	-0.382159	-0.578035	-0.504036	-0.376493	-0.661488	0.000292568	0.0500905	0.0633677	0.801617	1.81116e-06	0.0123788	0.000439068	0.000642562	0.0111408	8.0913e-06	0.00191795	0.124874	0.310039	0.897597	4.00719e-05	0.0474859	0.00710491	0.00460799	0.0379217	0.000240042
KEGG_LIMONENE_AND_PINENE_DEGRADATION	10	8	0.000444044	0.00223328	FALSE	-0.841004	-0.661093	-0.191667	0.229525	0.365121	0.60585	0.397185	0.478146	-0.267219	0.450331	0.00120489	4.74406e-05	0.437594	0.242532	0.0744279	0.00283571	0.0768441	0.0212954	0.205801	0.0351612	0.00609328	0.000399856	0.854665	0.640719	0.182969	0.0147623	0.242011	0.0617916	0.337285	0.136059
KEGG_PEROXISOME	78	33	0.000512547	0.00250416	FALSE	-0.420751	-0.232745	0.15839	0.0445902	0.0930481	0.214395	0.121663	0.35993	-0.495349	0.138197	0.0202344	1.04032e-05	0.0471855	0.634211	0.124708	0.0497853	0.187916	0.000472017	5.16517e-05	0.0281168	0.065118	0.000108315	0.299965	0.837726	0.272279	0.142129	0.428583	0.00370724	0.000703257	0.116768
KEGG_ADHERENS_JUNCTION	73	32	0.000577149	0.00274146	FALSE	0.209998	-0.115318	0.184504	0.0705032	-0.000846094	-0.0245229	-0.379827	0.33135	-0.247836	-0.0928484	0.185345	0.0323909	0.0170804	0.119882	0.527412	0.344138	0.00232649	0.00315432	0.00755	0.344917	0.324856	0.091003	0.144492	0.482254	0.681401	0.464981	0.0207057	0.0159519	0.026727	0.607873
KEGG_PROPANOATE_METABOLISM	33	23	0.000737352	0.00340776	FALSE	-0.487737	-0.30196	0.211209	0.0667244	0.19037	0.3035	0.25591	0.25098	-0.419154	0.441687	0.00125013	5.76058e-06	0.0591771	0.778357	0.0582152	0.00126019	0.0435142	0.0497628	0.00188791	0.000343974	0.00614648	6.37265e-05	0.30981	0.897597	0.151531	0.00826126	0.184417	0.119027	0.0100975	0.00510228
KEGG_GLYCOSPHINGOLIPID_BIOSYNTHESIS_GANGLIO_SERIES	15	4	0.00118711	0.00522313	FALSE	-0.964049	-0.911778	-0.458536	-0.415196	0.818483	0.868659	0.603772	0.264557	-0.063079	0.646008	0.00169505	0.000900102	0.147514	0.138704	0.00495239	0.00267827	0.0457024	0.383472	0.835565	0.0310389	0.00779985	0.00549372	0.492012	0.511472	0.0257816	0.0147623	0.187107	0.499078	0.907467	0.122776
KEGG_ASCORBATE_AND_ALDARATE_METABOLISM	25	6	0.00119124	0.00522313	FALSE	-0.944028	-0.715284	-0.12945	0.239924	0.26574	0.670197	0.0529568	0.542071	-0.0155928	0.163651	0.00244991	7.16924e-05	0.67771	0.395761	0.256993	0.00422363	0.880412	0.0264083	0.951402	0.529374	0.0105765	0.00055172	0.919673	0.740394	0.430867	0.0191688	0.938403	0.0741948	0.96171	0.737091
KEGG_DILATED_CARDIOMYOPATHY	90	20	0.00127669	0.00545785	FALSE	0.0909031	-0.323683	-0.0540283	-0.140084	0.0467906	0.123816	-0.136676	0.362373	-0.156529	0.0745463	0.00341337	0.446634	0.347756	0.25136	0.217287	0.031581	0.0696189	0.000650846	0.420073	0.886252	0.0143849	0.687427	0.758548	0.644793	0.396493	0.100548	0.232407	0.00460799	0.590103	0.952603
KEGG_CELL_ADHESION_MOLECULES_CAMS	133	14	0.00164339	0.00685413	FALSE	-0.349091	-0.587849	0.206297	-0.222875	0.272767	0.431287	-0.648794	0.161867	0.0215044	-0.187382	1.8685e-06	0.00130431	0.108055	0.0764879	0.00229212	0.0253074	0.00120353	0.0981182	0.41017	0.35156	4.13406e-05	0.00721448	0.43393	0.482254	0.0130872	0.0864081	0.0119016	0.18281	0.589762	0.613507
KEGG_VIBRIO_CHOLERAE_INFECTION	54	23	0.00197013	0.00802126	FALSE	-0.0371997	-0.125119	-0.302903	-0.355809	0.228485	0.275516	-0.394752	0.159748	-0.0164957	-0.261264	0.432572	0.997702	0.0186704	0.00106165	0.0493111	0.00380876	0.000605113	0.069971	0.935972	0.0286026	0.584467	0.997702	0.144492	0.118549	0.138541	0.0177408	0.00721062	0.14401	0.96171	0.116768
KEGG_SYSTEMIC_LUPUS_ERYTHEMATOSUS	139	9	0.00235822	0.00937804	FALSE	-0.149972	-0.580285	0.200118	-0.411693	0.274404	0.234661	-0.264542	0.529796	-0.232894	0.051986	0.004117	0.0447886	0.000895943	0.797737	0.356215	0.78882	0.741331	0.43619	0.00248729	0.322225	0.0165616	0.114892	0.0199347	0.897597	0.521075	0.847732	0.875283	0.539899	0.0115855	0.5913
KEGG_AMINO_SUGAR_AND_NUCLEOTIDE_SUGAR_METABOLISM	44	30	0.00327806	0.0127397	FALSE	-0.374076	-0.390225	0.0173765	-0.0526915	0.348935	0.501908	-0.101198	0.173898	0.0900917	-0.0541704	0.000125377	0.000364518	0.757828	0.599487	0.00147775	3.84581e-06	0.133664	0.290952	0.575214	0.275669	0.00103394	0.00248153	0.923205	0.808521	0.00982429	9.72439e-05	0.344815	0.415311	0.725849	0.545212
KEGG_N_GLYCAN_BIOSYNTHESIS	46	19	0.00479972	0.0180799	FALSE	-0.37506	-0.218434	-0.309652	-0.0918345	0.132295	0.409604	-0.121627	0.147436	0.101478	-0.0994747	0.129449	0.00257164	0.0107868	0.33414	0.12792	0.000742749	0.0868132	0.367747	0.0706311	0.457877	0.251786	0.0119784	0.120004	0.690852	0.272794	0.00547777	0.257546	0.485755	0.15807	0.721258
KEGG_ENDOCYTOSIS	181	86	0.0048636	0.0180799	FALSE	0.0588813	-0.103251	-0.104604	0.0747717	0.0863631	0.102593	-0.0805387	0.109405	-0.0317495	-0.0104003	0.15602	0.194728	0.125496	0.475509	0.295326	0.168215	0.114163	0.100499	0.413167	0.4771	0.287662	0.35903	0.46538	0.764426	0.46259	0.294793	0.307895	0.185294	0.589762	0.737091
KEGG_CYSTEINE_AND_METHIONINE_METABOLISM	34	18	0.00606058	0.0220502	FALSE	-0.180433	0.178958	0.0493854	-0.24705	9.83284e-05	0.0248525	0.105236	0.0743609	-0.0105457	0.0400197	0.350091	0.136347	0.876769	0.0521679	0.751585	0.572255	0.387047	0.643283	0.943357	0.972782	0.503789	0.280621	0.955449	0.422866	0.840085	0.670789	0.668878	0.729879	0.96171	0.989458
KEGG_EPITHELIAL_CELL_SIGNALING_IN_HELICOBACTER_PYLORI_INFECTION	68	32	0.00625214	0.0222733	FALSE	0.0186557	-0.0127192	-0.258378	-0.278268	0.0386845	0.073846	-0.328548	0.227516	-0.0999362	-0.194421	0.756097	0.99063	0.0723732	0.002427	0.692611	0.35911	0.0126138	0.0428025	0.160759	0.0792243	0.831237	0.997702	0.330319	0.143193	0.801256	0.481534	0.0724277	0.105223	0.29035	0.232588
KEGG_CARDIAC_MUSCLE_CONTRACTION	79	25	0.00645771	0.0224224	FALSE	-0.382708	-0.403572	-0.02846	0.0348593	0.300066	0.114895	-0.399725	-0.24031	-0.011407	-0.334491	3.404e-05	3.77038e-05	0.963998	0.504915	0.00977991	0.171237	0.000248929	0.0185537	0.713131	0.0120935	0.000357517	0.000333678	0.976679	0.764426	0.046785	0.297147	0.00492326	0.0566207	0.819637	0.0652319
KEGG_HEMATOPOIETIC_CELL_LINEAGE	87	8	0.00661444	0.0224224	FALSE	-0.124227	-0.550993	0.384216	-0.271909	0.493598	0.435265	-0.411093	-0.1883	0.0383002	0.108499	0.0438861	0.744593	0.0164935	0.539381	0.0901866	0.142522	0.100992	0.12478	0.693993	0.322104	0.111509	0.869631	0.144492	0.776741	0.207312	0.265541	0.290256	0.218674	0.808137	0.5913
KEGG_UBIQUITIN_MEDIATED_PROTEOLYSIS	135	68	0.00668738	0.0224224	FALSE	0.132642	0.103198	-0.185623	-0.137742	-0.120595	-0.0464074	-0.0443743	0.137058	0.0163969	-0.209442	0.0988111	0.033072	0.0583851	0.0407312	0.0532165	0.663296	0.589455	0.150505	0.861893	0.00217573	0.20103	0.0914646	0.30981	0.399545	0.142717	0.743059	0.808922	0.248966	0.930214	0.0184419
KEGG_O_GLYCAN_BIOSYNTHESIS	30	4	0.00697687	0.0229432	FALSE	-0.13101	-0.622629	-0.621637	-0.45236	0.175452	0.557014	-0.835686	-0.129797	0.593626	-0.871967	0.0583306	0.696209	0.00121587	0.113588	0.623657	0.100159	0.0549196	0.923066	0.0667398	0.0144599	0.135849	0.843183	0.0240472	0.482254	0.756078	0.212901	0.203697	0.943643	0.153415	0.075702
KEGG_METABOLISM_OF_XENOBIOTICS_BY_CYTOCHROME_P450	70	9	0.00795061	0.025652	FALSE	-0.587302	-0.391134	0.075587	-0.416109	0.684257	0.219597	0.487795	0.52381	-0.18	0.714482	0.0299638	0.00203506	0.894672	0.118986	0.000559275	0.201404	0.000648145	0.00148328	0.478932	0.000602399	0.084184	0.0102916	0.959347	0.482254	0.00471389	0.327342	0.00721062	0.00875134	0.637375	0.00714847
KEGG_WNT_SIGNALING_PATHWAY	151	41	0.0101747	0.0322198	FALSE	0.276461	0.115389	0.00959447	-0.149644	-0.169918	-0.102426	-0.126496	0.211691	-0.284857	-0.141683	0.173157	0.00743983	0.601468	0.104972	0.0150027	0.319142	0.102731	0.0103367	0.000802936	0.0460675	0.309947	0.0280181	0.906838	0.482254	0.0628371	0.444789	0.290256	0.0397738	0.00526369	0.170834
KEGG_STEROID_BIOSYNTHESIS	17	8	0.0106809	0.033208	FALSE	0.202759	0.527097	0.213135	-0.389901	-0.499172	-0.114735	-0.556567	-0.0239514	-0.458389	-0.515232	0.00086988	0.0889244	0.354489	0.023265	0.00148712	0.201583	0.00476409	0.838984	0.0022207	0.00704231	0.00452849	0.204411	0.76023	0.373024	0.00982429	0.327342	0.0376686	0.868422	0.0111759	0.0501413
KEGG_ARGININE_AND_PROLINE_METABOLISM	54	22	0.0112457	0.0343395	FALSE	-0.434818	-0.256784	-0.0493196	0.0255254	0.121749	0.362408	-0.041207	0.410057	-0.178718	0.0255858	0.0381709	0.000229614	0.998672	0.712066	0.290807	0.028773	0.303843	0.00227332	0.176347	0.360944	0.101246	0.0016934	0.998672	0.875949	0.461162	0.0943116	0.551878	0.0125743	0.309043	0.621016
KEGG_GLYCEROLIPID_METABOLISM	49	17	0.0115034	0.0345101	FALSE	-0.448925	-0.393393	-0.160597	0.00245911	0.355843	0.297813	0.333594	0.365757	-0.0322027	0.343482	0.0211337	0.00115726	0.467597	0.729095	0.00165594	0.00283392	0.0572182	0.00509064	0.670718	0.0614417	0.066637	0.00660757	0.86852	0.888544	0.0104679	0.0147623	0.203697	0.0219767	0.791448	0.205664
KEGG_TERPENOID_BACKBONE_BIOSYNTHESIS	15	8	0.0117505	0.0346436	FALSE	0.326049	0.317163	0.599614	0.132947	-0.639018	-0.371468	-0.490563	0.0800221	-0.764404	-0.398289	0.131141	0.103915	0.000565522	0.216582	0.00212978	0.0851661	0.0588398	0.703976	0.000239845	0.273475	0.252304	0.224304	0.0199347	0.618306	0.0125657	0.193261	0.205362	0.778773	0.00223435	0.545212
KEGG_GAP_JUNCTION	90	31	0.0132125	0.0382938	FALSE	0.22917	0.00364308	0.0758319	-0.196118	-0.116786	0.120837	-0.270239	0.466607	-0.294159	-0.167302	0.476842	0.0220008	0.775023	0.00609152	0.140924	0.0381284	0.0173176	1.02504e-06	0.00162377	0.133177	0.620937	0.0683184	0.923205	0.26955	0.292315	0.112531	0.0856258	1.81432e-05	0.00898147	0.343559
KEGG_LYSINE_DEGRADATION	44	25	0.0161553	0.0460425	FALSE	-0.273175	-0.149213	-0.0962641	0.2722	-0.155737	0.0822247	0.0585774	0.0849723	-0.407294	0.184808	0.224656	0.0252829	0.739326	0.0952653	0.274088	0.174872	0.736927	0.431927	0.000466153	0.161859	0.358236	0.0758486	0.919673	0.482254	0.448207	0.300508	0.875283	0.538388	0.00330036	0.405787
KEGG_GLYCEROPHOSPHOLIPID_METABOLISM	77	23	0.017001	0.0476586	FALSE	-0.134229	-0.124464	-0.231971	-0.305792	0.275247	0.157205	0.272377	0.341268	-0.00353411	0.231104	0.509393	0.0696537	0.385017	0.114251	0.0250282	0.0373259	0.077498	0.0157506	0.622506	0.0736737	0.636667	0.164383	0.805553	0.482254	0.0805454	0.112531	0.242011	0.0525517	0.753681	0.226102
KEGG_GLYCOSAMINOGLYCAN_BIOSYNTHESIS_CHONDROITIN_SULFATE	22	3	0.0184351	0.0502815	FALSE	-0.286733	0.346417	-0.840941	0.15928	-0.0327086	0.426387	0.128409	0.00889379	0.151047	-0.0906284	0.875153	0.326364	0.000334368	0.85056	0.401433	0.0653637	0.331314	0.930005	0.110087	0.179343	0.904254	0.52515	0.0148794	0.929315	0.555106	0.170138	0.595695	0.943643	0.22347	0.419505
KEGG_ECM_RECEPTOR_INTERACTION	84	17	0.0185247	0.0502815	FALSE	-0.323289	-0.420716	-0.196404	0.0153402	0.153623	0.437423	-0.0829723	0.167701	-0.239601	0.102151	0.000128513	0.0130737	0.00502237	0.702511	0.0186324	0.000162403	0.00796392	0.0710679	0.524488	0.205432	0.00103394	0.044501	0.0745534	0.875949	0.0684637	0.00143726	0.048882	0.144586	0.682606	0.457087
KEGG_OOCYTE_MEIOSIS	113	50	0.0199011	0.0531733	FALSE	0.224323	0.223538	-0.151025	-0.0218182	-0.270847	-0.141551	-0.0848217	0.0470588	-0.15279	-0.300775	0.00084605	0.00281991	0.0509713	0.471538	0.000265695	0.130309	0.197437	0.580497	0.0840263	0.000868439	0.00452849	0.012798	0.30981	0.764426	0.0023514	0.248007	0.428583	0.675973	0.179189	0.00909306
KEGG_SPLICEOSOME	127	104	0.0204173	0.0537132	FALSE	0.132473	0.157546	0.0571545	0.0878613	-0.246374	-0.299335	0.125872	-0.305658	-0.190352	-0.00664446	0.00377626	0.00738688	0.0644464	0.354943	4.59276e-05	1.07601e-06	0.0462511	6.43652e-07	0.00298518	0.791053	0.0155441	0.0280181	0.310039	0.713919	0.000677432	3.17423e-05	0.187107	1.26585e-05	0.0129397	0.89646
KEGG_VASCULAR_SMOOTH_MUSCLE_CONTRACTION	115	30	0.0218822	0.0566948	FALSE	0.132978	-0.133866	-0.0219757	-0.144099	-0.0349453	0.150813	-0.191437	0.420393	-0.33601	-0.0296658	0.460735	0.309175	0.606257	0.0282074	0.665108	0.129903	0.0559222	1.62566e-05	0.00110861	0.837533	0.608583	0.506704	0.906838	0.373024	0.784483	0.248007	0.203697	0.00020553	0.00676636	0.920297
KEGG_FC_GAMMA_R_MEDIATED_PHAGOCYTOSIS	96	39	0.0259336	0.0661888	FALSE	0.11178	-0.102809	-0.0953545	-0.126883	0.0315113	0.140983	-0.168089	0.247217	-0.377708	-0.00365323	0.189124	0.464887	0.850774	0.515687	0.539152	0.0878348	0.0823329	0.0636894	0.000129382	0.747872	0.328186	0.69147	0.945501	0.76703	0.686546	0.196794	0.248394	0.137476	0.00140153	0.870073
KEGG_SPHINGOLIPID_METABOLISM	39	14	0.0263662	0.0663031	FALSE	-0.275609	-0.191739	-0.336428	-0.239264	0.345933	0.511336	0.062429	0.297651	0.0302198	0.102659	0.213935	0.0961059	0.123905	0.0295047	0.021995	0.000473393	0.613786	0.0943398	0.560138	0.595105	0.354552	0.212634	0.46538	0.373024	0.0748676	0.00380866	0.81445	0.17764	0.723682	0.784657
KEGG_GLYOXYLATE_AND_DICARBOXYLATE_METABOLISM	16	11	0.0274936	0.0681364	FALSE	-0.435829	-0.331365	0.306183	-0.266622	0.352571	0.318915	0.264373	0.228468	-0.132277	0.538808	0.0532535	0.015287	0.0569499	0.0991255	0.0433313	0.0573012	0.201409	0.220676	0.461146	0.0029128	0.12616	0.0501073	0.30981	0.482254	0.125732	0.156036	0.431938	0.328232	0.623075	0.0235672
KEGG_ANTIGEN_PROCESSING_AND_PRESENTATION	88	18	0.0282979	0.0691278	FALSE	-0.222935	-0.266028	-0.234562	-0.249656	0.176573	0.320034	0.330654	0.110374	-0.108604	0.12881	0.00644418	0.0100143	0.0327594	0.0644594	0.0968815	0.00821234	0.00743331	0.124209	0.789791	0.0803891	0.0237629	0.0361741	0.242965	0.464288	0.219846	0.0338043	0.0472546	0.218674	0.879202	0.232588
KEGG_DRUG_METABOLISM_CYTOCHROME_P450	72	8	0.0339965	0.0813746	FALSE	-0.536369	-0.322185	0.159934	-0.366887	0.655574	0.122241	0.453146	0.466998	-0.213742	0.738024	0.0139616	0.000842767	0.649611	0.042889	0.000212734	0.549846	0.0145948	0.0072939	0.266505	0.0232357	0.0466264	0.00532749	0.919673	0.399545	0.00209188	0.648819	0.0787236	0.0300237	0.412872	0.108094
KEGG_LONG_TERM_DEPRESSION	70	22	0.034263	0.0813746	FALSE	0.0699533	-0.0625856	0.241143	-0.283336	0.0849706	0.205612	-0.170988	0.480252	-0.346888	0.0900234	0.649959	0.840462	0.109701	0.0199577	0.396181	0.110132	0.264311	0.00045704	0.0100491	0.195207	0.761873	0.949708	0.43393	0.353251	0.552157	0.221515	0.505885	0.00370724	0.0348764	0.439834
KEGG_VASOPRESSIN_REGULATED_WATER_REABSORPTION	44	20	0.0362856	0.0849978	FALSE	0.200509	-0.101284	0.170496	-0.0272466	0.263656	0.247344	0.0431386	0.27344	-0.323772	0.126317	0.875322	0.0142958	0.200189	0.681969	0.179175	0.159897	0.622796	0.0269364	0.00451998	0.181051	0.904254	0.0477426	0.614373	0.875949	0.348505	0.291771	0.81445	0.0744961	0.0173921	0.419505
KEGG_SNARE_INTERACTIONS_IN_VESICULAR_TRANSPORT	38	21	0.0379977	0.0878056	FALSE	-0.0200196	-0.289604	0.131598	-0.111083	0.517421	0.231559	-0.135288	0.193713	0.298418	0.0274835	0.0784598	0.615973	0.149262	0.407718	8.57989e-05	0.259368	0.512639	0.209836	0.0119819	0.373944	0.167318	0.777154	0.492012	0.740394	0.00108474	0.376296	0.741867	0.320067	0.040015	0.633924
KEGG_VIRAL_MYOCARDITIS	70	16	0.0407981	0.0930196	FALSE	0.102637	-0.21423	-0.116265	-0.196539	0.0888434	0.115297	-0.0710139	0.204141	0.264347	-0.0201238	0.0605029	0.590829	0.272496	0.502626	0.431255	0.154816	0.501042	0.13116	0.150346	0.917036	0.139078	0.772751	0.698845	0.764426	0.573926	0.285442	0.741867	0.225392	0.280119	0.954576
KEGG_HEDGEHOG_SIGNALING_PATHWAY	56	6	0.0475206	0.106921	FALSE	0.271918	0.451236	-0.58223	0.194322	-0.527582	-0.00639894	0.0463372	0.0294204	-0.676743	-0.00272139	0.0214594	0.0338721	0.0400247	0.822222	0.01934	0.964253	0.977461	0.590751	0.000677012	0.42591	0.066637	0.0922364	0.263866	0.909584	0.0684637	0.975273	0.994217	0.683418	0.00460889	0.6892
KEGG_ARACHIDONIC_ACID_METABOLISM	58	5	0.0497615	0.110509	FALSE	-0.413016	-0.647121	-0.132936	-0.445489	0.663799	0.415486	-0.0157512	0.56188	-0.0986984	-0.209707	0.0528149	0.00733683	0.50809	0.932352	0.0236074	0.10058	0.623823	0.0160327	0.379565	0.529879	0.12616	0.0280181	0.86852	0.948427	0.0788397	0.212901	0.81445	0.0525517	0.555231	0.737091
KEGG_ALANINE_ASPARTATE_AND_GLUTAMATE_METABOLISM	32	17	0.0510316	0.111877	FALSE	-0.426103	-0.324252	0.0160688	-0.0460986	0.196013	0.359616	-0.0297305	0.21998	-0.0904147	0.00196469	0.00447367	0.000357433	0.578051	0.732923	0.351959	0.00373414	0.69732	0.168634	0.582319	0.665484	0.0172139	0.00248153	0.88701	0.888544	0.519139	0.0177408	0.856021	0.273837	0.725849	0.828364
KEGG_NICOTINATE_AND_NICOTINAMIDE_METABOLISM	24	8	0.052865	0.114429	FALSE	-0.161424	-0.539128	-0.0507174	-0.155629	0.403863	0.345971	0.538852	0.314956	0.249945	0.365121	0.0137611	0.715362	0.8463	0.294159	0.10761	0.228396	0.00355719	0.0295428	0.452405	0.0288641	0.0466264	0.855534	0.945501	0.665026	0.238088	0.354615	0.0301515	0.0804472	0.620741	0.116768
KEGG_GLYCINE_SERINE_AND_THREONINE_METABOLISM	31	9	0.0589034	0.125906	FALSE	-0.526901	-0.455116	0.091092	0.181276	0.250018	0.492407	0.355511	0.181129	-0.265229	0.466255	0.0253001	0.00406981	0.912632	0.438289	0.126141	0.0476408	0.0794709	0.38082	0.0819754	0.0775191	0.0722277	0.0180089	0.968336	0.745934	0.272279	0.138237	0.243894	0.499078	0.176947	0.232588
KEGG_PROXIMAL_TUBULE_BICARBONATE_RECLAMATION	23	7	0.0681777	0.143931	FALSE	-0.419302	-0.419302	-0.0841505	-0.447552	0.638553	0.770533	-0.0248762	0.632626	0.112022	-0.0328215	0.0229298	0.0600651	0.807415	0.0779133	0.00878603	0.00367601	0.917613	0.0109821	0.614995	0.988804	0.0668755	0.143669	0.923205	0.482254	0.043198	0.0177408	0.959441	0.0413581	0.750718	0.994391
KEGG_GLYCOSYLPHOSPHATIDYLINOSITOL_GPI_ANCHOR_BIOSYNTHESIS	25	5	0.0744517	0.155009	FALSE	0.0844033	-0.0244871	-0.726362	0.158968	-0.155614	0.459431	-0.525965	0.627796	-0.247915	-0.582175	0.87871	0.527792	0.0067137	0.368185	0.343835	0.240965	0.0137771	0.0113717	0.147127	0.00949112	0.904254	0.735584	0.091926	0.724097	0.515753	0.361448	0.0766352	0.0413769	0.279125	0.0563251
KEGG_GLYCOLYSIS_GLUCONEOGENESIS	62	34	0.0767472	0.155009	FALSE	-0.257653	-0.221071	-0.0937859	-0.00282102	0.289599	0.352419	0.347364	0.115949	-0.272751	0.394094	0.0109451	0.00718177	0.57545	0.884512	0.00149862	0.000102149	0.000534716	0.269482	0.00357841	4.13654e-05	0.0379858	0.0280181	0.88701	0.943125	0.00982429	0.00100446	0.00721062	0.39097	0.0147297	0.00088279
KEGG_STARCH_AND_SUCROSE_METABOLISM	52	16	0.076765	0.155009	FALSE	-0.250525	-0.305009	-0.203864	0.161875	0.189518	0.420555	-0.110128	0.201377	0.00876272	0.0373452	0.032788	0.090802	0.255846	0.539369	0.184452	0.00317806	0.355445	0.126987	0.945557	0.892809	0.0892843	0.204603	0.684185	0.776741	0.351054	0.0160719	0.626429	0.22036	0.96171	0.952603
KEGG_RENIN_ANGIOTENSIN_SYSTEM	17	4	0.0770676	0.155009	FALSE	-0.764005	-0.594177	0.143361	-0.333811	0.735112	0.625607	0.504852	0.121747	-0.0520512	0.291023	0.0388969	0.00907129	0.855201	0.877636	0.011378	0.0286425	0.685373	0.502996	0.869169	0.481459	0.101246	0.0334504	0.945501	0.943125	0.0525536	0.0943116	0.847198	0.614003	0.932381	0.737091
KEGG_MTOR_SIGNALING_PATHWAY	52	24	0.0779576	0.155009	FALSE	0.0467988	0.273021	-0.0878194	0.0725336	-0.13388	0.0383437	0.135283	0.0700414	-0.0907362	0.0759489	0.0230475	0.872109	0.92254	0.705111	0.565122	0.539722	0.272345	0.353705	0.395832	0.386119	0.0668755	0.966902	0.968336	0.875949	0.709408	0.641454	0.513807	0.470721	0.574281	0.642328
KEGG_TGF_BETA_SIGNALING_PATHWAY	86	16	0.087041	0.171081	FALSE	0.251299	0.328809	0.219372	0.00779522	-0.13907	0.150348	-0.0741652	0.134426	-0.2887	-0.209642	0.00531601	0.0298537	0.349443	0.573098	0.15976	0.747344	0.495218	0.535762	0.437383	0.484707	0.0200199	0.0880683	0.758548	0.792487	0.317724	0.811533	0.741867	0.645101	0.604818	0.737091
KEGG_FRUCTOSE_AND_MANNOSE_METABOLISM	34	20	0.0900301	0.174945	FALSE	-0.0313856	0.0437362	-0.349513	0.0789509	-0.0353475	0.159031	0.0931607	0.0770031	-0.0961045	-0.0081452	0.794025	0.619089	0.000777555	0.903193	0.759398	0.248561	0.837976	0.99646	0.193302	0.638984	0.846791	0.777154	0.0199347	0.944741	0.840085	0.366628	0.917496	0.99646	0.32886	0.815956
KEGG_PROTEIN_EXPORT	24	18	0.0961981	0.18483	FALSE	-0.0817847	-0.121411	0.117896	-0.35381	0.370084	0.2338	-0.257301	-0.114725	0.240487	-0.217306	0.15572	0.454726	0.174907	0.0132531	0.00180428	0.0381462	0.0705055	0.398165	0.0489478	0.14499	0.287662	0.689274	0.546202	0.304789	0.0110123	0.112531	0.232407	0.51069	0.118258	0.368689
KEGG_REGULATION_OF_AUTOPHAGY	35	9	0.104906	0.199322	FALSE	0.195506	0.0951154	0.182307	0.448394	0.0391796	0.0865288	-0.0455583	-0.288781	0.156743	-0.0364809	0.506627	0.155993	0.441737	0.237607	0.767542	0.997482	0.729113	0.610018	0.685245	0.887128	0.636667	0.306326	0.854665	0.637219	0.84382	0.997482	0.875283	0.697094	0.803234	0.952603
KEGG_PORPHYRIN_AND_CHLOROPHYLL_METABOLISM	41	17	0.116819	0.215445	FALSE	-0.172671	-0.323289	0.213162	-0.0460986	0.237623	0.176705	0.338824	0.20801	-0.0926786	0.578438	0.120767	0.728224	0.085754	0.681673	0.360408	0.52365	0.0498631	0.215833	0.625938	0.000193409	0.237509	0.865071	0.363434	0.875949	0.522886	0.634836	0.197236	0.32375	0.753681	0.00312971
KEGG_BASAL_TRANSCRIPTION_FACTORS	35	17	0.116929	0.215445	FALSE	-0.0611655	0.1715	-0.128615	0.224013	-0.258389	-0.267237	0.0509908	-0.0233811	-0.0968422	-0.07795	0.223589	0.606256	0.334361	0.0864034	0.0187263	0.0625844	0.840179	0.786965	0.299684	0.342956	0.358236	0.772751	0.749303	0.482254	0.0684637	0.165916	0.917496	0.834088	0.457276	0.607873
KEGG_GLYCOSPHINGOLIPID_BIOSYNTHESIS_GLOBO_SERIES	14	3	0.117172	0.215445	FALSE	-0.805513	-0.522822	-0.317898	-0.184712	0.825505	0.869166	0.479309	-0.104006	0.0907755	0.380081	0.0617474	0.00569942	0.414645	0.906833	0.0404393	0.00517223	0.173908	0.835394	0.578641	0.26974	0.140119	0.0246048	0.836858	0.944741	0.121318	0.0223289	0.417605	0.868422	0.725849	0.545212
KEGG_VALINE_LEUCINE_AND_ISOLEUCINE_BIOSYNTHESIS	11	9	0.120207	0.218675	FALSE	-0.447217	-0.343539	0.26096	-0.138588	0.233434	0.337749	0.0384436	0.123132	-0.254925	0.466009	0.0705144	0.0236938	0.0695148	0.539769	0.221853	0.0704842	0.771543	0.993675	0.199809	0.009493	0.152208	0.072307	0.325622	0.776741	0.398621	0.175975	0.88603	0.99646	0.333643	0.0563251
KEGG_P53_SIGNALING_PATHWAY	68	23	0.125423	0.223561	FALSE	0.0214454	0.13473	-0.242236	-0.137118	0.0498339	-0.0717319	0.154451	0.11314	0.36931	-0.150156	0.118215	0.874036	0.106759	0.556941	0.832465	0.538781	0.122085	0.695767	0.00116727	0.270961	0.235102	0.966902	0.43393	0.781732	0.893008	0.641454	0.324346	0.774533	0.00688689	0.545212
KEGG_GLYCOSAMINOGLYCAN_BIOSYNTHESIS_HEPARAN_SULFATE	26	3	0.127356	0.223561	FALSE	-0.262183	-0.178537	-0.826387	0.135318	-0.0895994	0.0878354	0.421389	-0.338037	-0.177508	0.0987137	0.500743	0.284856	0.0131217	0.806316	0.925273	0.58014	0.742516	0.837571	0.362546	0.421647	0.636667	0.481694	0.129759	0.897597	0.951746	0.675558	0.875283	0.868422	0.534756	0.688562
KEGG_ONE_CARBON_POOL_BY_FOLATE	17	10	0.127857	0.223561	FALSE	0.000176678	0.350398	0.0597615	-0.0734982	-0.167182	-0.0408569	0.032818	0.0458481	-0.082023	-0.0165636	0.0629461	0.954397	0.743311	0.685279	0.373307	0.897546	0.672279	0.564483	0.657555	0.92974	0.140988	0.976464	0.919673	0.875949	0.524408	0.924726	0.842716	0.66609	0.781122	0.962173
KEGG_APOPTOSIS	87	39	0.128123	0.223561	FALSE	-0.164635	-0.0980902	-0.156439	-0.0767293	0.164304	0.182451	0.140333	0.185084	0.0140943	0.141017	0.38072	0.444208	0.642297	0.23412	0.0651307	0.0318117	0.195724	0.0303613	0.737568	0.183828	0.534821	0.687427	0.919673	0.637219	0.164688	0.100548	0.428583	0.0805953	0.833008	0.419505
KEGG_TYROSINE_METABOLISM	42	12	0.130517	0.225439	FALSE	-0.167735	-0.159965	0.101819	-0.404551	0.365407	0.218699	0.401016	0.395493	0.156577	0.425652	0.0915596	0.0913199	0.547728	0.103293	0.00515575	0.239217	0.0106259	0.0563145	0.60678	0.0282738	0.188442	0.204603	0.86852	0.482254	0.0260734	0.361448	0.0630472	0.131153	0.745833	0.116768
KEGG_PPAR_SIGNALING_PATHWAY	69	22	0.13728	0.234749	FALSE	-0.207706	0.0156816	0.137149	0.0325107	-0.109872	0.0735566	-0.0195668	0.223851	-0.274157	0.0161647	0.19525	0.120407	0.123444	0.884101	0.960322	0.602879	0.834259	0.182035	0.218283	0.837574	0.335527	0.256772	0.46538	0.943125	0.966684	0.684035	0.917496	0.285134	0.348286	0.920297
KEGG_RENAL_CELL_CARCINOMA	70	31	0.145628	0.246124	FALSE	-0.01906	-0.00400094	-0.159887	-0.212193	0.0520982	0.049908	-0.0567218	0.246477	-0.296392	-0.0582821	0.611683	0.60241	0.45403	0.132436	0.31206	0.245886	0.251959	0.0200325	0.00410233	0.183594	0.72663	0.772751	0.866593	0.511472	0.480301	0.365729	0.501527	0.0600975	0.0161358	0.419505
KEGG_B_CELL_RECEPTOR_SIGNALING_PATHWAY	75	26	0.146811	0.246124	FALSE	0.142611	0.216073	-0.141247	-0.146072	-0.0216687	0.0836573	-0.0905619	0.249506	-0.204736	-0.0808272	0.153128	0.29371	0.768875	0.137318	0.808869	0.365083	0.991549	0.0262683	0.00688122	0.739878	0.287662	0.49044	0.923205	0.511472	0.876055	0.485862	0.998833	0.0741948	0.0248566	0.870073
KEGG_ABC_TRANSPORTERS	44	7	0.153534	0.254897	FALSE	-0.528896	-0.471451	-0.0591796	0.0586121	0.427373	0.351515	0.368667	0.403411	0.00583283	0.406817	0.00421746	0.0102554	0.710477	0.918053	0.153947	0.0734248	0.126116	0.0305078	0.920357	0.0935423	0.0165887	0.036304	0.919673	0.944741	0.313202	0.178443	0.330126	0.0805953	0.96171	0.256162
KEGG_BASE_EXCISION_REPAIR	35	16	0.157991	0.259774	FALSE	0.324248	0.324165	0.081297	0.036433	-0.557967	-0.492067	-0.27908	-0.422573	-0.465723	-0.383238	0.000817452	0.00202116	0.221294	0.762237	2.74005e-07	5.04447e-06	0.193722	0.0039636	0.000118379	0.0236836	0.00452153	0.0102916	0.656506	0.897597	8.08314e-06	9.9208e-05	0.428583	0.0194877	0.00140153	0.108094
KEGG_MAPK_SIGNALING_PATHWAY	267	69	0.159736	0.260141	FALSE	0.0501263	-0.0460207	-0.064551	-0.118514	-0.029793	0.103862	-0.11014	0.310963	-0.146234	-0.0995294	0.766831	0.534329	0.663631	0.0511166	0.283361	0.217946	0.6027	7.30811e-06	0.0246162	0.344612	0.837834	0.735656	0.919673	0.422866	0.455953	0.344433	0.81445	0.000107795	0.0726179	0.607873
KEGG_INOSITOL_PHOSPHATE_METABOLISM	54	23	0.165893	0.267586	FALSE	-0.078492	-0.226636	-0.13367	0.0980403	0.0735808	0.373066	9.62974e-06	0.123636	-0.23226	0.00415042	0.209895	0.489431	0.74877	0.422485	0.867342	0.00169926	0.993222	0.115285	0.0494412	0.530043	0.353822	0.715945	0.919673	0.740394	0.913806	0.0103713	0.998833	0.206116	0.118258	0.737091
KEGG_MELANOMA	71	17	0.168272	0.267586	FALSE	0.0689722	0.281237	-0.00618031	-0.13179	-0.0741507	0.0507826	-0.0955671	0.170017	-0.299166	-0.199318	0.331754	0.94013	0.317363	0.297108	0.413304	0.325555	0.425453	0.0581813	0.104316	0.97959	0.485292	0.976464	0.749303	0.665026	0.556008	0.446691	0.701209	0.133152	0.214697	0.990722
KEGG_CHRONIC_MYELOID_LEUKEMIA	73	33	0.169168	0.267586	FALSE	0.135748	0.105102	-0.0566979	-0.206242	0.0110248	0.0781556	0.0533481	0.244328	-0.161161	0.000221976	0.438604	0.221225	0.867005	0.0826649	0.414193	0.200782	0.405467	0.0121647	0.361879	0.730313	0.588128	0.389577	0.952636	0.482254	0.556008	0.327342	0.684369	0.0422745	0.534756	0.870073
KEGG_COMPLEMENT_AND_COAGULATION_CASCADES	69	4	0.170567	0.267586	FALSE	-0.427437	-0.161226	0.562307	-0.180856	0.320357	0.375937	-0.475739	0.275143	0.800066	-0.157477	0.0887193	0.0383908	0.965705	0.404707	0.0241611	0.0628043	0.18355	0.932981	0.000302028	0.0969287	0.186944	0.101421	0.976679	0.740394	0.0791946	0.165916	0.42431	0.943643	0.00254566	0.261414
KEGG_CALCIUM_SIGNALING_PATHWAY	178	33	0.17933	0.278413	FALSE	-0.134914	-0.151865	0.0838059	-0.190892	-0.0640433	0.106125	-0.156977	0.250678	-0.415141	0.0960482	0.21834	0.177138	0.650135	0.00953313	0.707958	0.0736312	0.196662	0.00201734	1.6007e-05	0.320478	0.354552	0.333548	0.919673	0.304789	0.808442	0.178443	0.428583	0.0115184	0.000314805	0.5913
KEGG_PHOSPHATIDYLINOSITOL_SIGNALING_SYSTEM	76	26	0.182121	0.278413	FALSE	-0.0796849	-0.25433	0.0350859	-0.00721154	0.0989157	0.372375	0.0157529	0.250767	-0.184346	0.105752	0.0440998	0.17245	0.741688	0.88427	0.248408	9.45286e-05	0.510348	0.0114546	0.148236	0.413176	0.111509	0.328212	0.919673	0.943125	0.425861	0.00098421	0.741867	0.0413769	0.279125	0.680975
KEGG_PENTOSE_AND_GLUCURONATE_INTERCONVERSIONS	28	6	0.182352	0.278413	FALSE	-0.4391	-0.580906	0.100324	0.0219182	0.263313	0.662474	0.219623	0.68579	-0.273904	0.152766	0.0154197	0.0539269	0.499099	0.957067	0.276014	0.00459617	0.922143	0.0140481	0.156242	0.430622	0.0505424	0.131957	0.86852	0.962505	0.448207	0.0203381	0.959441	0.0478175	0.285101	0.690546
KEGG_NATURAL_KILLER_CELL_MEDIATED_CYTOTOXICITY	137	24	0.188118	0.284675	FALSE	-0.0768904	-0.070466	-0.12572	-0.246474	0.0512664	0.150495	-0.125369	0.183928	-0.138218	0.0150273	0.108301	0.0500528	0.530774	0.0175828	0.142029	0.013519	0.875786	0.0207009	0.153831	0.49304	0.217833	0.124874	0.86852	0.345795	0.292315	0.0498513	0.938403	0.0610678	0.283627	0.737091
KEGG_HOMOLOGOUS_RECOMBINATION	28	10	0.192191	0.288287	FALSE	-0.13114	0.134806	0.272836	0.135159	-0.456051	-0.157951	-0.395716	-0.18909	-0.569744	-0.392535	0.428041	0.842396	0.524248	0.629152	0.020483	0.41266	0.00630452	0.283067	0.00636273	0.00820005	0.582794	0.949708	0.86852	0.837292	0.0710882	0.537065	0.0448882	0.40734	0.0234626	0.0540596
KEGG_T_CELL_RECEPTOR_SIGNALING_PATHWAY	108	37	0.212109	0.315396	FALSE	0.132541	0.123546	-0.191411	-0.00831647	-0.0444045	0.13092	-0.015474	0.150087	-0.258651	-0.121348	0.209853	0.151423	0.295215	0.442986	0.438765	0.184855	0.813343	0.0772953	0.00029483	0.216575	0.353822	0.301144	0.729838	0.746358	0.579563	0.308673	0.917496	0.151811	0.00254566	0.470125
KEGG_NON_HOMOLOGOUS_END_JOINING	13	7	0.215543	0.31774	FALSE	-0.284106	-0.391683	0.305041	-0.236939	0.178169	0.164612	-0.205095	-0.239461	-0.237507	-0.188259	0.0637236	0.15749	0.517404	0.335668	0.6021	0.59548	0.279595	0.175787	0.253746	0.168487	0.140988	0.306326	0.86852	0.690852	0.734977	0.684035	0.518415	0.282858	0.39746	0.410109
KEGG_GALACTOSE_METABOLISM	26	14	0.224087	0.327512	FALSE	-0.241	-0.20617	-0.240369	-0.0817229	0.136194	0.378458	0.105027	0.498484	-0.193476	0.248295	0.17336	0.130329	0.0633159	0.328316	0.367995	0.0126093	0.827222	0.000760835	0.221402	0.257181	0.309947	0.274621	0.310039	0.690852	0.523442	0.0474859	0.917496	0.0049877	0.349895	0.538568
KEGG_PRION_DISEASES	35	12	0.239963	0.347743	FALSE	-0.143246	0.0828546	-0.199809	-0.17046	-0.133562	0.242304	0.155914	0.261784	-0.294594	0.0635587	0.259005	0.952617	0.336766	0.24693	0.175936	0.214296	0.450596	0.29688	0.0371589	0.759229	0.391827	0.976464	0.749303	0.642745	0.346008	0.341715	0.716125	0.420382	0.100174	0.87755
KEGG_RIG_I_LIKE_RECEPTOR_SIGNALING_PATHWAY	71	18	0.242041	0.347807	FALSE	-0.257694	-0.251696	-0.0161996	-0.157793	0.192183	0.210792	0.125418	0.429867	0.0738201	0.0512783	0.425918	0.503147	0.3892	0.224166	0.640153	0.330562	0.447118	0.00127932	0.928825	0.776748	0.582794	0.718202	0.805553	0.6298	0.765588	0.450073	0.716125	0.00808715	0.96171	0.88629
KEGG_SELENOAMINO_ACID_METABOLISM	26	14	0.245378	0.349664	FALSE	-0.175982	0.0567134	0.0699128	-0.190003	-0.136952	0.112922	0.139668	-0.0457875	-0.0307882	0.140363	0.863643	0.181811	0.664826	0.446971	0.70376	0.381301	0.175412	0.469117	0.945441	0.317022	0.904254	0.338743	0.919673	0.746358	0.808442	0.503658	0.417605	0.576623	0.96171	0.5913
KEGG_AXON_GUIDANCE	129	36	0.256705	0.362781	FALSE	-0.0239647	-0.17417	0.0383903	0.0404882	-0.123229	0.0857767	-0.0853201	0.231095	-0.428229	0.00884792	0.0107818	0.459516	0.930255	0.68268	0.291809	0.0253854	0.211933	0.0400723	1.30081e-06	0.949333	0.0379858	0.689274	0.968336	0.875949	0.461162	0.0864081	0.438651	0.0998985	5.7561e-05	0.97677
KEGG_CYTOKINE_CYTOKINE_RECEPTOR_INTERACTION	265	6	0.323591	0.453558	FALSE	-0.427479	-0.242939	-0.0226537	-0.268314	0.193292	0.108414	-0.478523	0.300677	0.16902	-0.228817	0.262238	0.520834	0.418429	0.54729	0.988846	0.866909	0.502873	0.524216	0.795602	0.745625	0.393357	0.735584	0.836858	0.779503	0.988846	0.902605	0.741867	0.635522	0.880134	0.870073
KEGG_ACUTE_MYELOID_LEUKEMIA	57	24	0.333196	0.462366	FALSE	-0.0399867	0.104157	-0.15247	-0.0837026	0.0578755	0.193731	0.0173534	0.27939	-0.200247	-0.00459681	0.510189	0.700271	0.956714	0.398085	0.51072	0.162277	0.480484	0.00586781	0.175951	0.582694	0.636667	0.843183	0.976679	0.740394	0.664687	0.293093	0.741867	0.0247286	0.309043	0.774027
KEGG_RNA_DEGRADATION	59	44	0.337258	0.462366	FALSE	0.0733807	0.0522313	0.102773	0.130831	-0.105373	-0.17665	0.0998301	-0.36307	-0.154347	0.0647227	0.349434	0.13235	0.16129	0.26417	0.0842967	0.0184144	0.274223	1.77097e-05	0.0682279	0.647647	0.503789	0.275599	0.512673	0.665026	0.196323	0.0651871	0.513807	0.000208974	0.154825	0.815956
KEGG_DORSO_VENTRAL_AXIS_FORMATION	24	7	0.337987	0.462366	FALSE	0.0547025	0.276035	-0.220986	-0.238516	-0.253019	-0.053	-0.131696	0.243182	-0.182394	-0.203014	0.0519919	0.223994	0.929193	0.192331	0.0521566	0.265916	0.757354	0.066384	0.180609	0.225859	0.12616	0.389577	0.968336	0.585233	0.142026	0.382659	0.878328	0.141038	0.313409	0.478606
KEGG_OLFACTORY_TRANSDUCTION	388	5	0.348292	0.472682	FALSE	-0.155703	0.140966	-0.348864	-0.184734	-0.555614	-0.277388	0.117759	0.48608	-0.832076	0.146525	0.304265	0.902795	0.234615	0.187665	0.0155861	0.517263	0.67737	0.00434441	0.000343999	0.795734	0.44879	0.976464	0.673573	0.582748	0.0628371	0.631417	0.84316	0.0202358	0.00267189	0.89646
KEGG_NON_SMALL_CELL_LUNG_CANCER	54	24	0.362369	0.487914	FALSE	0.135541	0.237428	-0.0711121	0.0243502	-0.119757	0.103087	-0.0949638	0.0449712	-0.289322	-0.0880963	0.241833	0.793378	0.814287	0.550496	0.95384	0.100283	0.735695	0.660887	0.0373531	0.678786	0.375469	0.917829	0.923205	0.779503	0.966684	0.212901	0.875283	0.740361	0.100174	0.839055
KEGG_PHENYLALANINE_METABOLISM	18	5	0.368247	0.491955	FALSE	-0.319744	-0.361218	0.0403706	-0.393338	0.807721	0.459607	0.613148	0.48555	0.360777	0.651621	0.0221743	0.0309531	0.714779	0.295732	0.00019097	0.166263	0.00659771	0.0597566	0.49348	0.0103744	0.0668755	0.0898147	0.919673	0.665026	0.00209188	0.294793	0.045169	0.133152	0.651836	0.0595694
KEGG_MELANOGENESIS	101	26	0.373588	0.495221	FALSE	0.0527312	-0.103076	0.0389559	-0.132518	-0.0548963	-0.0132979	-0.129245	0.435352	-0.502898	0.0728655	0.396475	0.93421	0.252008	0.0525597	0.245844	0.974368	0.109115	6.69569e-05	3.92239e-07	0.4981	0.549686	0.976464	0.684185	0.422866	0.425861	0.979904	0.298806	0.00069714	2.31421e-05	0.737091
KEGG_HISTIDINE_METABOLISM	29	10	0.39069	0.513908	FALSE	-0.332862	-0.115901	-0.0568463	-0.000662544	0.0773852	0.183966	0.282509	0.330345	0.0544611	0.29386	0.150148	0.012462	0.813233	0.744296	0.212661	0.385613	0.0566961	0.21157	0.925792	0.170495	0.285766	0.0432505	0.923205	0.896193	0.392093	0.505581	0.203697	0.320067	0.96171	0.410109
KEGG_CYTOSOLIC_DNA_SENSING_PATHWAY	55	15	0.408255	0.520789	FALSE	-0.185172	0.00057484	-0.135323	-0.0695556	-0.01443	0.0324711	0.102808	0.168074	0.204952	0.0260447	0.21655	0.920993	0.513217	0.434379	0.222957	0.227241	0.470872	0.553918	0.0714441	0.611397	0.354552	0.976464	0.86852	0.745934	0.398621	0.354615	0.741727	0.65801	0.15807	0.79437
KEGG_PENTOSE_PHOSPHATE_PATHWAY	27	17	0.408969	0.520789	FALSE	-0.148054	-0.0631693	-0.214073	0.074541	-0.0789648	0.288106	0.059318	0.315664	-0.458163	0.0880727	0.809131	0.212376	0.213549	0.770369	0.41465	0.0750108	0.999479	0.0319272	0.00318118	0.453744	0.857582	0.383577	0.644268	0.897597	0.556008	0.178443	0.999479	0.0831046	0.0134064	0.721129
KEGG_BASAL_CELL_CARCINOMA	55	6	0.409678	0.520789	FALSE	0.225655	0.147617	-0.425346	0.00500147	-0.397838	-0.378052	-0.261253	0.315902	-0.434319	-0.0572227	0.747803	0.948373	0.536009	0.359063	0.0360823	0.238237	0.289058	0.0121808	0.0354808	0.894379	0.827257	0.976464	0.86852	0.714092	0.110113	0.361448	0.530437	0.0422745	0.0981266	0.952603
KEGG_COLORECTAL_CANCER	62	21	0.410065	0.520789	FALSE	0.126643	0.148761	-0.0325859	-0.192511	-0.108469	-0.0498118	-0.192405	0.197993	-0.235544	-0.174884	0.214658	0.21868	0.811205	0.269739	0.258033	0.506733	0.562639	0.142195	0.0807628	0.114516	0.354552	0.389577	0.923205	0.665026	0.430867	0.622859	0.786161	0.237439	0.176482	0.299763
KEGG_NEUROACTIVE_LIGAND_RECEPTOR_INTERACTION	272	3	0.411149	0.520789	FALSE	-0.334068	-0.346123	0.574421	0.0188901	0.140169	0.294671	0.268357	0.0612275	-0.140316	0.585594	0.367655	0.497177	0.0799194	0.509617	0.714561	0.489607	0.479514	0.416484	0.963497	0.0929137	0.524798	0.718202	0.355641	0.764426	0.810752	0.614612	0.741867	0.529224	0.963497	0.256162
KEGG_PANTOTHENATE_AND_COA_BIOSYNTHESIS	16	4	0.42178	0.530326	FALSE	0.0469784	0.315064	-0.371526	-0.196405	0.0678209	0.172916	0.189457	0.403948	0.0189678	0.431628	0.0676211	0.28575	0.929698	0.712637	0.745327	0.803719	0.178303	0.733855	0.214199	0.0155089	0.147765	0.481694	0.968336	0.875949	0.840085	0.856977	0.417605	0.801805	0.347828	0.0788739
KEGG_NITROGEN_METABOLISM	23	5	0.435565	0.543661	FALSE	-0.427664	-0.383808	0.092345	0.209089	0.130024	0.294419	0.250651	0.567351	0.1985	0.369336	0.0316111	0.0544231	0.628207	0.408517	0.674782	0.30612	0.13737	0.0678632	0.195087	0.0689745	0.0874245	0.131957	0.916565	0.740394	0.785766	0.430025	0.349313	0.141315	0.32886	0.21924
KEGG_TOLL_LIKE_RECEPTOR_SIGNALING_PATHWAY	102	24	0.445375	0.551878	FALSE	-0.0273039	0.0862133	-0.119868	-0.124114	0.0711121	0.136538	-0.050528	0.280627	-0.0322884	-0.0799919	0.510773	0.60685	0.785875	0.418679	0.961222	0.585994	0.257997	0.153483	0.322378	0.899086	0.636667	0.772751	0.923205	0.740394	0.966684	0.677914	0.501527	0.251541	0.4877	0.952603
KEGG_LONG_TERM_POTENTIATION	70	29	0.450768	0.554542	FALSE	0.0240974	-0.0758712	-0.0556511	-0.153953	-0.0500226	0.0675048	-0.0767584	0.292939	-0.412654	0.0775078	0.477104	0.932416	0.503147	0.026676	0.898031	0.232472	0.435955	0.00135375	0.00014225	0.292393	0.620937	0.976464	0.86852	0.373024	0.936368	0.357805	0.705455	0.00826255	0.00140153	0.571934
KEGG_ALDOSTERONE_REGULATED_SODIUM_REABSORPTION	42	14	0.468453	0.570086	FALSE	-0.213275	-0.20936	0.135247	-0.143552	0.235853	0.264557	0.0271568	0.277062	-0.10089	0.058987	0.0912127	0.139172	0.278753	0.289718	0.250224	0.109954	0.725985	0.0929346	0.118186	0.619382	0.188442	0.283143	0.698845	0.665026	0.425861	0.221515	0.875283	0.176876	0.232433	0.798913
KEGG_DRUG_METABOLISM_OTHER_ENZYMES	51	11	0.470071	0.570086	FALSE	0.223809	0.279916	-0.0713095	-0.145571	-0.329638	-0.364259	-0.356066	-0.104886	0.150471	-0.260879	0.69846	0.994179	0.881754	0.454599	0.582854	0.539981	0.412418	0.775561	0.0570232	0.710785	0.794895	0.997702	0.955449	0.752	0.723095	0.641454	0.686079	0.826954	0.134575	0.866574
KEGG_BIOSYNTHESIS_OF_UNSATURATED_FATTY_ACIDS	22	11	0.48754	0.578765	FALSE	0.0126313	0.143161	0.0637589	-0.2512	-0.240557	0.159106	-0.299556	0.408559	-0.528887	-0.335743	0.602164	0.640339	0.27547	0.182657	0.0775033	0.422898	0.0185344	0.076417	0.00193964	0.11263	0.720155	0.792588	0.698845	0.582748	0.186904	0.546372	0.0891656	0.151811	0.0100975	0.299226
KEGG_GNRH_SIGNALING_PATHWAY	101	27	0.489981	0.578765	FALSE	0.0891237	-0.00657652	-0.0104682	-0.164068	-0.122031	0.0220613	-0.172278	0.40478	-0.327422	-0.0464133	0.965045	0.934983	0.25753	0.113964	0.141193	0.502867	0.890234	0.0174234	0.000395796	0.773597	0.970528	0.976464	0.684185	0.482254	0.292315	0.62243	0.943224	0.0541041	0.002919	0.88629
KEGG_SMALL_CELL_LUNG_CANCER	84	28	0.490071	0.578765	FALSE	-0.122252	-0.12808	-0.0901647	0.108473	0.110881	0.218182	0.164317	0.0977827	-0.0722838	0.162496	0.594413	0.526088	0.989414	0.507435	0.588281	0.182876	0.259216	0.390581	0.907979	0.718325	0.715722	0.735584	0.995004	0.764426	0.723095	0.308276	0.501527	0.50462	0.96171	0.869808
KEGG_TYPE_II_DIABETES_MELLITUS	47	11	0.492186	0.578765	FALSE	-0.206539	0.0190975	-0.0229532	0.125489	-0.198144	0.124847	0.0351226	0.181597	-0.355343	0.278872	0.697948	0.318522	0.74486	0.602964	0.248898	0.600584	0.168667	0.338954	0.00299733	0.0496026	0.794895	0.517232	0.919673	0.808521	0.425861	0.684035	0.416982	0.454507	0.0129397	0.178247
KEGG_PROSTATE_CANCER	89	32	0.495353	0.578765	FALSE	0.134404	0.147831	-0.114569	0.0376304	-0.0607107	-0.0160064	-0.0665779	0.0481441	-0.239237	-0.150494	0.241323	0.337233	0.519174	0.842513	0.862109	0.674385	0.916446	0.309527	0.0457095	0.905838	0.375469	0.537749	0.86852	0.926241	0.913806	0.746099	0.959441	0.431389	0.112369	0.954078
KEGG_JAK_STAT_SIGNALING_PATHWAY	155	18	0.497535	0.578765	FALSE	0.0434857	0.00860374	-0.0175025	-0.244149	0.210251	0.205973	0.0244838	0.259685	-0.0298673	-0.00157325	0.67954	0.676834	0.157531	0.27587	0.0507095	0.167681	0.394605	0.181367	0.738883	0.525064	0.786134	0.826204	0.509827	0.665026	0.140243	0.294793	0.675382	0.285134	0.833008	0.737091
KEGG_FOLATE_BIOSYNTHESIS	11	5	0.533467	0.616371	FALSE	-0.178204	0.0624311	0.0722259	-0.32998	0.0225458	0.0960512	0.747364	0.175645	-0.114405	0.735363	0.376057	0.929997	0.304887	0.195078	0.864274	0.927915	0.00694297	0.539991	0.908642	0.0219713	0.532496	0.976464	0.735382	0.585233	0.913806	0.943914	0.0457722	0.6458	0.96171	0.1057
KEGG_SULFUR_METABOLISM	13	4	0.561931	0.6449	FALSE	-0.189016	-0.102669	0.0605426	-0.459638	0.28187	0.0179753	0.0151081	-0.288156	-0.228496	0.278893	0.700586	0.536156	0.512722	0.103338	0.324279	0.90994	0.619958	0.312956	0.425922	0.501809	0.794895	0.735656	0.86852	0.482254	0.490576	0.93098	0.81445	0.432759	0.593608	0.737091
KEGG_VEGF_SIGNALING_PATHWAY	76	24	0.567969	0.647484	FALSE	0.119923	0.0561217	-0.12668	-0.100391	-0.0587801	0.184371	-0.191128	0.287347	-0.364717	-0.122102	0.983405	0.9196	0.624313	0.560904	0.58765	0.0510764	0.231987	0.0519949	3.7539e-05	0.379829	0.983405	0.976464	0.916565	0.781732	0.723095	0.1435	0.469246	0.122708	0.000604036	0.637827
KEGG_RETINOL_METABOLISM	64	4	0.572459	0.648281	FALSE	-0.280216	-0.275474	0.0923026	-0.392589	0.84131	0.499118	0.169718	0.244045	0.428209	0.321791	0.774023	0.201647	0.773962	0.0791715	0.00105401	0.0756114	0.177183	0.0806762	0.0264662	0.0500694	0.840503	0.367953	0.923205	0.482254	0.0081113	0.178443	0.417605	0.155214	0.0761968	0.178247
KEGG_NOTCH_SIGNALING_PATHWAY	47	14	0.578377	0.650675	FALSE	0.076702	-0.0770494	-0.168688	0.0554819	0.00202097	0.0256726	0.122869	-0.0740811	-0.094796	0.107332	0.736893	0.244096	0.749172	0.79517	0.899337	0.277282	0.553288	0.750768	0.501743	0.208449	0.820315	0.419467	0.919673	0.897597	0.936368	0.395798	0.786161	0.815251	0.657841	0.458073
KEGG_PATHWAYS_IN_CANCER	325	97	0.589134	0.658444	FALSE	-0.00227264	-0.0403109	-0.0657626	-0.0495454	-0.00621899	0.0270325	-0.085174	0.143566	-0.170114	0.0122871	0.719828	0.746802	0.735422	0.203218	0.549795	0.859209	0.228766	0.00275442	0.0159953	0.650931	0.811525	0.869631	0.919673	0.589666	0.695098	0.899882	0.468049	0.0147703	0.0496696	0.815956
KEGG_ADIPOCYTOKINE_SIGNALING_PATHWAY	67	20	0.600994	0.667338	FALSE	-0.152656	0.00517928	0.0370739	-0.0124613	0.124878	0.172753	0.180699	0.343625	-0.00690571	0.24139	0.665157	0.568969	0.590667	0.326154	0.647861	0.302585	0.0629395	0.000747155	0.723985	0.0632917	0.774558	0.76876	0.898621	0.690852	0.769607	0.428461	0.215447	0.0049877	0.826744	0.205664
KEGG_FC_EPSILON_RI_SIGNALING_PATHWAY	79	22	0.620438	0.684483	FALSE	0.141235	0.175175	-0.0625453	-0.069913	-0.0751671	0.108201	-0.153293	0.23301	-0.154702	-0.0775425	0.234669	0.5922	0.729481	0.9166	0.471886	0.674439	0.626852	0.187441	0.0137099	0.559318	0.370861	0.772751	0.919673	0.944741	0.618695	0.746099	0.81445	0.291026	0.0449381	0.755781
KEGG_AMYOTROPHIC_LATERAL_SCLEROSIS_ALS	53	17	0.644405	0.706367	FALSE	-0.111857	-0.120939	0.0649388	-0.178474	0.101448	0.143474	0.0557269	0.423006	0.129552	0.0476079	0.18537	0.377326	0.424795	0.202347	0.369662	0.213505	0.796066	0.00494695	0.650433	0.96745	0.324856	0.596309	0.84015	0.589666	0.523442	0.341715	0.908332	0.0218903	0.777883	0.989458
KEGG_BLADDER_CANCER	42	13	0.648876	0.706738	FALSE	0.0896048	0.20527	0.0830429	-0.0820569	-0.0193625	0.0699873	-0.225567	0.0260603	-0.227913	-0.260382	0.908639	0.545187	0.480559	0.796362	0.158169	0.428009	0.647396	0.656615	0.771649	0.336731	0.924305	0.742293	0.86852	0.897597	0.317724	0.548969	0.823118	0.74026	0.864443	0.607873
KEGG_GLIOMA	65	24	0.657489	0.711586	FALSE	0.0921762	0.159264	-0.0621031	-0.0663307	-0.0511372	0.0975299	-0.0586693	0.188857	-0.276972	-0.0361099	0.288092	0.921813	0.694526	0.28518	0.80311	0.0997369	0.63843	0.0350059	0.015204	0.492961	0.428506	0.976464	0.919673	0.665026	0.876055	0.212901	0.817557	0.0885149	0.0480556	0.737091
KEGG_ENDOMETRIAL_CANCER	52	21	0.68277	0.7343	FALSE	0.145493	0.139589	-0.0428329	-0.100372	0.0126401	-0.0065467	-0.21758	0.172649	-0.297026	-0.22011	0.725166	0.636135	0.791861	0.308318	0.532183	0.847806	0.511072	0.0725124	0.0423133	0.266098	0.812369	0.792588	0.923205	0.673733	0.682583	0.893224	0.741867	0.145849	0.10765	0.545212
KEGG_NOD_LIKE_RECEPTOR_SIGNALING_PATHWAY	62	18	0.708242	0.754802	FALSE	0.134587	0.0601278	-0.115265	0.0951327	-0.0811947	0.110693	-0.0991396	0.101131	-0.0151917	-0.0946411	0.625408	0.303194	0.553162	0.136079	0.407137	0.790259	0.653538	0.766033	0.57843	0.697445	0.737981	0.501545	0.86852	0.511472	0.556008	0.847732	0.825033	0.826755	0.725849	0.856174
KEGG_ERBB_SIGNALING_PATHWAY	87	36	0.710662	0.754802	FALSE	0.028222	0.0143393	-0.139173	-0.00344291	-0.141147	0.00904536	-0.0496569	0.170073	-0.367676	-0.0617257	0.814269	0.738016	0.623969	0.916134	0.369253	0.898604	0.537597	0.227303	0.00519064	0.885912	0.857891	0.869631	0.916565	0.944741	0.523442	0.924726	0.771711	0.335272	0.0195477	0.952603
KEGG_THYROID_CANCER	29	13	0.739527	0.778008	FALSE	0.00192095	-0.0852529	0.041496	-0.194832	0.197552	-0.0188865	-0.0936847	0.220603	-0.151041	-0.0295283	0.397513	0.502369	0.802361	0.171403	0.207073	0.325546	0.9271	0.198646	0.458478	0.998183	0.549686	0.718202	0.923205	0.582437	0.38581	0.446691	0.959441	0.305743	0.623075	0.998183
KEGG_RIBOFLAVIN_METABOLISM	16	8	0.74161	0.778008	FALSE	-0.209382	-0.00226269	-0.00640177	-0.0496689	0.275221	0.216943	0.0511038	0.260651	0.422461	-0.00386313	0.56631	0.142575	0.885669	0.495663	0.0670773	0.117384	0.933649	0.134318	0.0151975	0.913525	0.689657	0.28677	0.955449	0.764426	0.167221	0.233449	0.960633	0.226421	0.0480556	0.954576
KEGG_NEUROTROPHIN_SIGNALING_PATHWAY	126	52	0.750446	0.782477	FALSE	0.0277702	-0.0291677	-0.0434086	-0.0748654	0.000865942	0.136047	0.0420453	0.323708	-0.234867	0.0473953	0.258467	0.866157	0.334904	0.181455	0.905057	0.0672869	0.0744796	9.5056e-05	0.00132809	0.296436	0.391827	0.966902	0.749303	0.582748	0.936814	0.172606	0.241043	0.000934717	0.00758295	0.573539
KEGG_INSULIN_SIGNALING_PATHWAY	137	60	0.755099	0.782558	FALSE	-0.0202322	0.0173738	-0.0773187	-0.0468066	-0.027423	0.15393	0.0238276	0.159469	-0.123262	0.0809067	0.783855	0.918215	0.719981	0.115596	0.930237	0.0102252	0.819913	0.0166921	0.111104	0.308188	0.84599	0.976464	0.919673	0.482254	0.951746	0.0402191	0.917496	0.0527589	0.22347	0.589864
KEGG_CHEMOKINE_SIGNALING_PATHWAY	189	53	0.803292	0.827488	FALSE	0.0402474	0.0451526	0.0167056	-0.0870028	-0.0805074	0.0919417	-0.0349635	0.320637	-0.369672	0.026373	0.44502	0.159344	0.142029	0.151421	0.243347	0.108391	0.633867	0.00014187	2.32355e-07	0.817092	0.592245	0.306563	0.492012	0.536031	0.425861	0.221515	0.817557	0.00125555	2.05635e-05	0.909015
KEGG_PRIMARY_IMMUNODEFICIENCY	35	4	0.812826	0.832295	FALSE	-0.134208	-0.108293	-0.306352	-0.105315	0.0447728	-0.018637	0.488972	0.0701367	-0.200265	0.548302	0.794166	0.960379	0.326521	0.273059	0.811712	0.701564	0.00486729	0.178179	0.348559	0.00695791	0.846791	0.976938	0.749303	0.665026	0.876055	0.766524	0.0376686	0.284123	0.522839	0.0501413
KEGG_ETHER_LIPID_METABOLISM	33	7	0.860489	0.875854	FALSE	-0.0865466	-0.141155	-0.0216603	-0.207428	0.350065	0.152253	0.170539	0.341489	-0.0746918	0.0752593	0.505437	0.224502	0.250151	0.503178	0.263582	0.437583	0.831813	0.334133	0.418977	0.816343	0.636667	0.389577	0.684185	0.764426	0.436019	0.55721	0.917496	0.451462	0.590103	0.909015
KEGG_TASTE_TRANSDUCTION	52	5	0.925605	0.936558	FALSE	-0.0722259	-0.179175	-0.130465	-0.0562541	-0.154291	0.102052	0.328833	-0.0112508	-0.679594	0.492963	0.929807	0.67486	0.673838	0.415629	0.309223	0.494428	0.258065	0.724198	0.00244991	0.0711418	0.940434	0.826204	0.919673	0.740394	0.480109	0.616294	0.501527	0.796168	0.0115855	0.222162
KEGG_PANCREATIC_CANCER	70	29	0.974299	0.977064	FALSE	0.0475448	0.0509862	0.020916	0.0471777	0.0157463	0.143139	-0.117933	0.177813	-0.218666	-0.0806892	0.887489	0.458903	0.360328	0.578054	0.757854	0.0835671	0.590786	0.0780497	0.0425734	0.544003	0.908009	0.689274	0.763551	0.793143	0.840085	0.192096	0.808922	0.151811	0.10765	0.744866
KEGG_LEISHMANIA_INFECTION	72	11	0.977064	0.977064	FALSE	-0.0486575	0.0221901	-0.0605458	-0.0455248	0.0158845	0.128703	-0.321686	0.292809	-0.165452	-0.212322	0.555069	0.475098	0.712611	0.929745	0.669248	0.486098	0.485643	0.268517	0.204097	0.0820971	0.682272	0.700769	0.919673	0.948427	0.784483	0.614566	0.741867	0.39097	0.337285	0.232588

### Sheet: AADEPT_enrichment_KEGG
set_name	set_size	overlap_in_data	p_value	FDR	ES_AADEPT_CPTAC	ES_AADEPT_TCGA
KEGG_SPLICEOSOME	127	116	9.10817e-37	1.6759e-34	0.691503	0.340501
KEGG_FOCAL_ADHESION	199	134	9.65366e-26	8.88137e-24	-0.512103	-0.0846168
KEGG_RIBOSOME	88	76	8.30645e-24	5.09462e-22	0.330541	-0.384354
KEGG_REGULATION_OF_ACTIN_CYTOSKELETON	213	130	1.72837e-22	7.95051e-21	-0.503983	-0.16085
KEGG_CHEMOKINE_SIGNALING_PATHWAY	189	98	3.81682e-20	1.40459e-18	-0.553146	-0.233398
KEGG_MAPK_SIGNALING_PATHWAY	267	128	3.66233e-18	1.12311e-16	-0.446579	-0.104048
KEGG_B_CELL_RECEPTOR_SIGNALING_PATHWAY	75	55	9.06865e-17	2.38376e-15	-0.633294	-0.0914291
KEGG_T_CELL_RECEPTOR_SIGNALING_PATHWAY	108	69	2.86427e-16	6.58782e-15	-0.543608	-0.0428955
KEGG_NATURAL_KILLER_CELL_MEDIATED_CYTOTOXICITY	137	62	7.6495e-16	1.5639e-14	-0.607375	-0.201373
KEGG_FC_GAMMA_R_MEDIATED_PHAGOCYTOSIS	96	77	1.66059e-15	3.05548e-14	-0.530138	-0.129547
KEGG_ENDOCYTOSIS	181	131	2.51674e-13	4.20983e-12	-0.383547	-0.218067
KEGG_VALINE_LEUCINE_AND_ISOLEUCINE_DEGRADATION	44	41	4.81658e-13	7.38543e-12	0.225327	-0.469963
KEGG_LEUKOCYTE_TRANSENDOTHELIAL_MIGRATION	116	70	6.86497e-13	9.02253e-12	-0.506379	-0.326099
KEGG_COMPLEMENT_AND_COAGULATION_CASCADES	69	35	6.55959e-13	9.02253e-12	-0.679208	-0.549392
KEGG_FATTY_ACID_METABOLISM	42	31	7.88005e-13	9.6662e-12	0.04261	-0.670327
KEGG_ECM_RECEPTOR_INTERACTION	84	54	1.17753e-12	1.35416e-11	-0.55	-0.075333
KEGG_CELL_ADHESION_MOLECULES_CAMS	133	75	1.3476e-12	1.45858e-11	-0.457186	-0.374859
KEGG_VASCULAR_SMOOTH_MUSCLE_CONTRACTION	115	55	1.50117e-12	1.53453e-11	-0.568102	-0.174675
KEGG_LEISHMANIA_INFECTION	72	47	9.54426e-12	9.24286e-11	-0.58171	-0.39744
KEGG_FC_EPSILON_RI_SIGNALING_PATHWAY	79	46	1.33998e-11	1.23279e-10	-0.591252	-0.160702
KEGG_DNA_REPLICATION	36	31	1.5997e-11	1.40164e-10	0.614477	0.63209
KEGG_PROPANOATE_METABOLISM	33	28	5.57355e-11	4.66151e-10	0.269936	-0.501982
KEGG_CELL_CYCLE	125	80	3.34333e-10	2.67466e-09	0.338021	0.38714
KEGG_AMINOACYL_TRNA_BIOSYNTHESIS	41	39	7.97097e-10	6.11107e-09	0.599219	0.272152
KEGG_NEUROTROPHIN_SIGNALING_PATHWAY	126	83	1.9108e-09	1.40635e-08	-0.386479	-0.0723256
KEGG_PATHWAYS_IN_CANCER	325	173	2.24432e-09	1.58829e-08	-0.260303	-0.0263523
KEGG_VIRAL_MYOCARDITIS	70	40	2.78842e-09	1.90026e-08	-0.549117	-0.396951
KEGG_PHOSPHATIDYLINOSITOL_SIGNALING_SYSTEM	76	50	4.74626e-09	3.11897e-08	-0.49056	-0.109234
KEGG_TOLL_LIKE_RECEPTOR_SIGNALING_PATHWAY	102	51	5.24882e-09	3.33029e-08	-0.490142	-0.132279
KEGG_AXON_GUIDANCE	129	77	1.88756e-08	1.09913e-07	-0.39308	-0.201104
KEGG_VEGF_SIGNALING_PATHWAY	76	45	1.86573e-08	1.09913e-07	-0.503221	-0.13237
KEGG_HEMATOPOIETIC_CELL_LINEAGE	87	30	1.91153e-08	1.09913e-07	-0.628802	-0.300238
KEGG_ERBB_SIGNALING_PATHWAY	87	56	2.30521e-08	1.28533e-07	-0.412473	-0.00759897
KEGG_PEROXISOME	78	56	2.47567e-08	1.33977e-07	0.0718049	-0.370719
KEGG_AUTOIMMUNE_THYROID_DISEASE	52	16	6.27745e-08	3.20847e-07	-0.679987	-0.734256
KEGG_ALLOGRAFT_REJECTION	37	16	6.27745e-08	3.20847e-07	-0.679987	-0.734256
KEGG_DILATED_CARDIOMYOPATHY	90	41	7.45396e-08	3.64774e-07	-0.50398	-0.123326
KEGG_GRAFT_VERSUS_HOST_DISEASE	41	15	7.53338e-08	3.64774e-07	-0.679198	-0.768797
KEGG_HYPERTROPHIC_CARDIOMYOPATHY_HCM	83	42	2.23295e-07	1.05349e-06	-0.468032	-0.0709366
KEGG_CHRONIC_MYELOID_LEUKEMIA	73	53	2.66016e-07	1.22367e-06	-0.418961	-0.0771753
KEGG_TYPE_I_DIABETES_MELLITUS	43	17	3.13538e-07	1.4071e-06	-0.587339	-0.70506
KEGG_MISMATCH_REPAIR	23	17	3.63511e-07	1.59252e-06	0.721539	0.54714
KEGG_GNRH_SIGNALING_PATHWAY	101	53	5.25276e-07	2.19661e-06	-0.426357	-0.16408
KEGG_LONG_TERM_DEPRESSION	70	37	5.2466e-07	2.19661e-06	-0.506796	-0.169218
KEGG_NUCLEOTIDE_EXCISION_REPAIR	44	39	6.33575e-07	2.59062e-06	0.492232	0.267478
KEGG_BUTANOATE_METABOLISM	34	24	6.73292e-07	2.69317e-06	0.192615	-0.446635
KEGG_INSULIN_SIGNALING_PATHWAY	137	91	1.15785e-06	4.43841e-06	-0.293944	-0.0246976
KEGG_RNA_POLYMERASE	29	23	1.15231e-06	4.43841e-06	0.629957	0.275884
KEGG_INTESTINAL_IMMUNE_NETWORK_FOR_IGA_PRODUCTION	48	15	1.29233e-06	4.85283e-06	-0.642104	-0.67993
KEGG_SYSTEMIC_LUPUS_ERYTHEMATOSUS	139	32	1.48079e-06	5.44177e-06	-0.477697	-0.419903
KEGG_PRIMARY_IMMUNODEFICIENCY	35	19	1.50832e-06	5.44177e-06	-0.629673	-0.0417477
KEGG_RNA_DEGRADATION	59	52	1.65816e-06	5.75665e-06	0.35047	0.35538
KEGG_PPAR_SIGNALING_PATHWAY	69	35	1.65572e-06	5.75665e-06	-0.113825	-0.489632
KEGG_ACUTE_MYELOID_LEUKEMIA	57	37	1.69053e-06	5.76031e-06	-0.465656	-0.0741873
KEGG_LONG_TERM_POTENTIATION	70	39	2.82598e-06	9.45418e-06	-0.466514	-0.17577
KEGG_SMALL_CELL_LUNG_CANCER	84	56	3.82468e-06	1.25668e-05	-0.330058	0.0299658
KEGG_JAK_STAT_SIGNALING_PATHWAY	155	36	7.09219e-06	2.28941e-05	-0.467644	-0.175705
KEGG_APOPTOSIS	87	55	8.30993e-06	2.63625e-05	-0.377526	-0.162245
KEGG_BETA_ALANINE_METABOLISM	22	16	9.531e-06	2.97238e-05	0.133707	-0.547138
KEGG_INOSITOL_PHOSPHATE_METABOLISM	54	41	1.17833e-05	3.61354e-05	-0.430015	-0.177286
KEGG_ASTHMA	30	10	1.32087e-05	3.98427e-05	-0.678832	-0.786005
KEGG_PYRIMIDINE_METABOLISM	98	77	1.39393e-05	4.13683e-05	0.305781	0.195733
KEGG_TIGHT_JUNCTION	132	72	1.71574e-05	5.01105e-05	-0.279742	-0.265204
KEGG_PRION_DISEASES	35	21	1.81119e-05	5.20717e-05	-0.588761	-0.245292
KEGG_PANCREATIC_CANCER	70	47	2.21554e-05	6.27167e-05	-0.389751	-0.150157
KEGG_CALCIUM_SIGNALING_PATHWAY	178	53	3.02781e-05	8.44118e-05	-0.362778	-0.168335
KEGG_NOD_LIKE_RECEPTOR_SIGNALING_PATHWAY	62	35	3.09012e-05	8.48629e-05	-0.394716	0.00564851
KEGG_GLIOMA	65	38	5.58195e-05	0.000151041	-0.390781	-0.0514128
KEGG_VIBRIO_CHOLERAE_INFECTION	54	34	5.99243e-05	0.000159798	-0.344816	0.0839117
KEGG_GAP_JUNCTION	90	56	6.33334e-05	0.000166476	-0.332383	-0.085363
KEGG_LYSOSOME	121	89	7.08286e-05	0.000183556	-0.234305	-0.223717
KEGG_BASE_EXCISION_REPAIR	35	23	7.8138e-05	0.000199686	0.506518	0.349238
KEGG_NON_SMALL_CELL_LUNG_CANCER	54	38	8.22926e-05	0.000207422	-0.376537	-0.0325777
KEGG_RIG_I_LIKE_RECEPTOR_SIGNALING_PATHWAY	71	37	8.42085e-05	0.000209383	-0.38421	-0.0413355
KEGG_CITRATE_CYCLE_TCA_CYCLE	31	28	0.000141889	0.000348102	0.349923	-0.107862
KEGG_EPITHELIAL_CELL_SIGNALING_IN_HELICOBACTER_PYLORI_INFECTION	68	44	0.000157972	0.000382459	-0.332468	-0.0160056
KEGG_PROSTATE_CANCER	89	51	0.000243391	0.00058161	-0.286556	0.0176264
KEGG_CYTOKINE_CYTOKINE_RECEPTOR_INTERACTION	265	36	0.000283689	0.000669215	-0.346042	-0.316328
KEGG_TRYPTOPHAN_METABOLISM	40	24	0.000310888	0.000724094	-0.0783769	-0.452528
KEGG_RENAL_CELL_CARCINOMA	70	48	0.000340161	0.000782371	-0.296549	0.00274157
KEGG_ARACHIDONIC_ACID_METABOLISM	58	25	0.000361551	0.000821301	-0.39809	-0.386183
KEGG_HOMOLOGOUS_RECOMBINATION	28	12	0.000408487	0.000916605	0.566084	0.556498
KEGG_ANTIGEN_PROCESSING_AND_PRESENTATION	88	44	0.000552905	0.00122572	-0.337621	-0.165864
KEGG_VASOPRESSIN_REGULATED_WATER_REABSORPTION	44	27	0.000561004	0.00122887	-0.425519	-0.134139
KEGG_ARRHYTHMOGENIC_RIGHT_VENTRICULAR_CARDIOMYOPATHY_ARVC	74	39	0.00103998	0.00225125	-0.342469	-0.132352
KEGG_MELANOGENESIS	101	42	0.00154798	0.00327388	-0.317011	-0.0970093
KEGG_LIMONENE_AND_PINENE_DEGRADATION	10	10	0.00154597	0.00327388	0.115904	-0.524386
KEGG_WNT_SIGNALING_PATHWAY	151	77	0.00177321	0.00370762	-0.193943	0.0310316
KEGG_COLORECTAL_CANCER	62	42	0.0024638	0.0050937	-0.299252	-0.0649134
KEGG_BASAL_TRANSCRIPTION_FACTORS	35	24	0.00263225	0.00538148	0.40161	0.239108
KEGG_UBIQUITIN_MEDIATED_PROTEOLYSIS	135	92	0.00291211	0.00588821	0.151703	0.194039
KEGG_PARKINSONS_DISEASE	130	88	0.00314688	0.00629375	0.159014	-0.0504214
KEGG_ARGININE_AND_PROLINE_METABOLISM	54	35	0.00340544	0.00673765	0.147583	-0.196096
KEGG_BIOSYNTHESIS_OF_UNSATURATED_FATTY_ACIDS	22	14	0.00390004	0.00758094	0.16147	-0.362393
KEGG_PROXIMAL_TUBULE_BICARBONATE_RECLAMATION	23	10	0.00391407	0.00758094	0.220943	-0.405339
KEGG_AMINO_SUGAR_AND_NUCLEOTIDE_SUGAR_METABOLISM	44	42	0.00488718	0.00936709	-0.287563	-0.171846
KEGG_VALINE_LEUCINE_AND_ISOLEUCINE_BIOSYNTHESIS	11	10	0.00569001	0.0107934	0.573182	0.145142
KEGG_PATHOGENIC_ESCHERICHIA_COLI_INFECTION	56	43	0.00601025	0.0112738	-0.280654	-0.0997868
KEGG_DRUG_METABOLISM_CYTOCHROME_P450	72	20	0.00606578	0.0112738	-0.222892	-0.41089
KEGG_TYPE_II_DIABETES_MELLITUS	47	20	0.00629272	0.0115786	-0.407831	-0.135706
KEGG_OLFACTORY_TRANSDUCTION	388	7	0.00678602	0.0123626	-0.672034	-0.165408
KEGG_DORSO_VENTRAL_AXIS_FORMATION	24	12	0.00768484	0.0138628	-0.462612	0.00322312
KEGG_NON_HOMOLOGOUS_END_JOINING	13	9	0.00928151	0.0165806	0.587733	0.300851
KEGG_PYRUVATE_METABOLISM	40	31	0.0101218	0.0179077	0.11749	-0.207346
KEGG_STARCH_AND_SUCROSE_METABOLISM	52	20	0.0130755	0.0229132	-0.361521	-0.0572874
KEGG_GLYCOSYLPHOSPHATIDYLINOSITOL_GPI_ANCHOR_BIOSYNTHESIS	25	13	0.0141318	0.0245306	0.450097	0.317022
KEGG_ADIPOCYTOKINE_SIGNALING_PATHWAY	67	41	0.0151323	0.0260219	-0.240986	-0.0180499
KEGG_HISTIDINE_METABOLISM	29	15	0.0158037	0.0269247	0.0378599	-0.364586
KEGG_OXIDATIVE_PHOSPHORYLATION	132	91	0.0180898	0.0305369	0.121148	-0.0545906
KEGG_GALACTOSE_METABOLISM	26	19	0.0214835	0.0356123	-0.359299	-0.23144
KEGG_GLYCINE_SERINE_AND_THREONINE_METABOLISM	31	19	0.0214644	0.0356123	0.125664	-0.251157
KEGG_PURINE_METABOLISM	159	101	0.0217955	0.0358069	0.159895	0.069944
KEGG_MELANOMA	71	33	0.0236369	0.0384884	-0.273432	-0.154555
KEGG_METABOLISM_OF_XENOBIOTICS_BY_CYTOCHROME_P450	70	21	0.0275165	0.0444125	-0.130283	-0.337235
KEGG_HUNTINGTONS_DISEASE	182	124	0.0308424	0.0489225	0.119687	-0.00679203
KEGG_GLYCOSAMINOGLYCAN_BIOSYNTHESIS_HEPARAN_SULFATE	26	9	0.0307755	0.0489225	0.445165	-0.0169341
KEGG_AMYOTROPHIC_LATERAL_SCLEROSIS_ALS	53	27	0.031687	0.0498325	-0.286583	-0.181546
KEGG_TGF_BETA_SIGNALING_PATHWAY	86	39	0.0319875	0.0498788	-0.233459	-0.0449841
KEGG_ADHERENS_JUNCTION	73	55	0.0360491	0.0552752	-0.157588	-0.183114
KEGG_ENDOMETRIAL_CANCER	52	35	0.0359202	0.0552752	-0.252023	-0.12381
KEGG_TASTE_TRANSDUCTION	52	7	0.0384557	0.0584781	-0.502173	-0.442715
KEGG_PROTEASOME	46	38	0.041719	0.0629205	0.224532	0.168225
KEGG_ONE_CARBON_POOL_BY_FOLATE	17	15	0.0458431	0.0680252	0.276602	-0.0946414
KEGG_REGULATION_OF_AUTOPHAGY	35	13	0.0455704	0.0680252	-0.393734	-0.124551
KEGG_FRUCTOSE_AND_MANNOSE_METABOLISM	34	27	0.054094	0.0796263	-0.268574	-0.111074
KEGG_MTOR_SIGNALING_PATHWAY	52	34	0.0585907	0.085561	-0.229627	-0.0539295
KEGG_PROTEIN_EXPORT	24	19	0.0669345	0.0969759	0.222869	0.290933
KEGG_GLYOXYLATE_AND_DICARBOXYLATE_METABOLISM	16	12	0.0677805	0.0974345	0.26309	-0.13404
KEGG_GLYCOSAMINOGLYCAN_DEGRADATION	21	12	0.0702898	0.100258	-0.287918	-0.357351
KEGG_ETHER_LIPID_METABOLISM	33	16	0.0735647	0.104122	-0.325599	-0.195684
KEGG_NICOTINATE_AND_NICOTINAMIDE_METABOLISM	24	16	0.0810485	0.113839	-0.320434	-0.187133
KEGG_SNARE_INTERACTIONS_IN_VESICULAR_TRANSPORT	38	28	0.0825484	0.115067	-0.162324	-0.236065
KEGG_ALDOSTERONE_REGULATED_SODIUM_REABSORPTION	42	22	0.0856489	0.116639	-0.270274	-0.0862756
KEGG_NEUROACTIVE_LIGAND_RECEPTOR_INTERACTION	272	9	0.0848106	0.116639	-0.409024	-0.296749
KEGG_ASCORBATE_AND_ALDARATE_METABOLISM	25	7	0.0858519	0.116639	0.188921	-0.311685
KEGG_PRIMARY_BILE_ACID_BIOSYNTHESIS	16	7	0.0862113	0.116639	-0.191557	-0.482437
KEGG_SULFUR_METABOLISM	13	8	0.0900153	0.120896	-0.283701	-0.437773
KEGG_SELENOAMINO_ACID_METABOLISM	26	20	0.0938033	0.125071	0.237018	-0.0277382
KEGG_LYSINE_DEGRADATION	44	30	0.107405	0.142177	0.189429	-0.0193823
KEGG_GLYCEROLIPID_METABOLISM	49	31	0.11421	0.150105	0.0211719	-0.182511
KEGG_GLYCOLYSIS_GLUCONEOGENESIS	62	41	0.118108	0.151182	-0.184631	-0.109197
KEGG_RETINOL_METABOLISM	64	15	0.117771	0.151182	-0.21749	-0.293693
KEGG_TERPENOID_BACKBONE_BIOSYNTHESIS	15	13	0.117189	0.151182	0.0471099	-0.27164
KEGG_FOLATE_BIOSYNTHESIS	11	8	0.118317	0.151182	0.0311136	-0.361205
KEGG_LINOLEIC_ACID_METABOLISM	29	4	0.128807	0.163452	-0.563131	-0.394865
KEGG_OOCYTE_MEIOSIS	113	64	0.149197	0.187393	-0.0472066	0.0974546
KEGG_RENIN_ANGIOTENSIN_SYSTEM	17	10	0.149711	0.187393	-0.295198	-0.311114
KEGG_N_GLYCAN_BIOSYNTHESIS	46	37	0.167167	0.206434	0.122139	0.173122
KEGG_ALANINE_ASPARTATE_AND_GLUTAMATE_METABOLISM	32	24	0.16697	0.206434	0.186159	-0.0257924
KEGG_ALZHEIMERS_DISEASE	166	108	0.170994	0.208363	0.0325658	-0.0744061
KEGG_STEROID_BIOSYNTHESIS	17	14	0.170923	0.208363	0.233228	-0.0486353
KEGG_BLADDER_CANCER	42	23	0.176861	0.214095	-0.224149	-0.0914977
KEGG_PENTOSE_PHOSPHATE_PATHWAY	27	20	0.186094	0.223799	-0.198888	0.0250531
KEGG_PANTOTHENATE_AND_COA_BIOSYNTHESIS	16	9	0.187519	0.224049	-0.255398	-0.332031
KEGG_PROGESTERONE_MEDIATED_OOCYTE_MATURATION	85	51	0.189003	0.224365	0.00538872	0.134384
KEGG_TYROSINE_METABOLISM	42	21	0.191102	0.225402	-0.115306	-0.229161
KEGG_CYTOSOLIC_DNA_SENSING_PATHWAY	55	29	0.194897	0.228414	-0.186245	-0.0350346
KEGG_RIBOFLAVIN_METABOLISM	16	11	0.198101	0.2307	-0.227636	-0.295205
KEGG_ALPHA_LINOLENIC_ACID_METABOLISM	19	5	0.253029	0.292814	-0.285515	-0.413812
KEGG_OTHER_GLYCAN_DEGRADATION	16	12	0.257069	0.29563	-0.174361	-0.268476
KEGG_NITROGEN_METABOLISM	23	13	0.261159	0.298467	-0.119541	-0.262637
KEGG_SPHINGOLIPID_METABOLISM	39	24	0.267937	0.304324	-0.0184098	-0.178381
KEGG_HEDGEHOG_SIGNALING_PATHWAY	56	12	0.438929	0.495478	-0.155708	0.0605531
KEGG_ABC_TRANSPORTERS	44	16	0.462196	0.518561	0.00787979	-0.156379
KEGG_STEROID_HORMONE_BIOSYNTHESIS	55	15	0.479319	0.534514	-0.0465801	-0.177034
KEGG_PORPHYRIN_AND_CHLOROPHYLL_METABOLISM	41	21	0.507648	0.562695	0.0231255	-0.118923
KEGG_GLYCOSPHINGOLIPID_BIOSYNTHESIS_GLOBO_SERIES	14	4	0.510887	0.562893	-0.325564	-0.216565
KEGG_PHENYLALANINE_METABOLISM	18	10	0.520702	0.570293	-0.170538	-0.184508
KEGG_PENTOSE_AND_GLUCURONATE_INTERCONVERSIONS	28	9	0.535819	0.583376	-0.194285	-0.170311
KEGG_P53_SIGNALING_PATHWAY	68	33	0.616887	0.663785	-0.0646546	0.0376115
KEGG_BASAL_CELL_CARCINOMA	55	13	0.615393	0.663785	0.104567	-0.0582442
KEGG_GLUTATHIONE_METABOLISM	50	35	0.659325	0.705325	0.0226083	-0.0667954
KEGG_GLYCOSAMINOGLYCAN_BIOSYNTHESIS_KERATAN_SULFATE	15	6	0.686591	0.730247	0.140506	-0.068944
KEGG_GLYCOSPHINGOLIPID_BIOSYNTHESIS_GANGLIO_SERIES	15	4	0.713224	0.754214	-0.049919	-0.22959
KEGG_GLYCOSAMINOGLYCAN_BIOSYNTHESIS_CHONDROITIN_SULFATE	22	12	0.725731	0.763055	0.131774	0.0791225
KEGG_O_GLYCAN_BIOSYNTHESIS	30	11	0.73656	0.77004	-0.136159	-0.0572945
KEGG_DRUG_METABOLISM_OTHER_ENZYMES	51	22	0.74244	0.771802	0.0386917	-0.0600079
KEGG_TAURINE_AND_HYPOTAURINE_METABOLISM	10	4	0.837338	0.865563	-0.156301	-0.134925
KEGG_NOTCH_SIGNALING_PATHWAY	47	27	0.847384	0.871054	0.0625926	0.0161481
KEGG_CYSTEINE_AND_METHIONINE_METABOLISM	34	21	0.869073	0.888385	0.0560413	0.0578495
KEGG_CARDIAC_MUSCLE_CONTRACTION	79	33	0.879405	0.89398	0.0497343	0.0121682
KEGG_GLYCEROPHOSPHOLIPID_METABOLISM	77	45	0.97305	0.983743	-0.019956	-0.00636432
KEGG_THYROID_CANCER	29	17	0.986044	0.986044	0.0148931	0.0229566
KEGG_GLYCOSPHINGOLIPID_BIOSYNTHESIS_LACTO_AND_NEOLACTO_SERIES	26	6	0.981154	0.986044	-0.0272618	-0.0453809

### Sheet: AADEPT_Htr5_enrichment_KEGG
set_name	set_size	overlap_in_data	p_value	FDR	ES_AADEPT_CPTAC	ES_Htr5p50-Htr5
KEGG_DNA_REPLICATION	36	31	9.50324e-13	1.86897e-11	0.511984	0.676469
KEGG_RNA_POLYMERASE	29	17	5.81902e-08	4.11987e-07	0.592037	0.667603
KEGG_STEROID_BIOSYNTHESIS	17	11	0.00304423	0.0056167	0.0851731	0.591243
KEGG_MISMATCH_REPAIR	23	15	1.7912e-06	7.92608e-06	0.657636	0.530396
KEGG_HEDGEHOG_SIGNALING_PATHWAY	56	6	0.000320278	0.000821583	-0.657382	0.518111
KEGG_ALPHA_LINOLENIC_ACID_METABOLISM	19	3	0.0991729	0.1219	-0.42906	0.465568
KEGG_BASE_EXCISION_REPAIR	35	21	5.01288e-05	0.000152979	0.46317	0.411473
KEGG_DORSO_VENTRAL_AXIS_FORMATION	24	9	0.000402777	0.000976597	-0.549729	0.392454
KEGG_NUCLEOTIDE_EXCISION_REPAIR	44	36	1.66453e-06	7.55439e-06	0.38678	0.390568
KEGG_CELL_CYCLE	125	65	3.65732e-09	3.80792e-08	0.309032	0.384997
KEGG_PROGESTERONE_MEDIATED_OOCYTE_MATURATION	85	38	0.000237593	0.00061844	-0.050245	0.360039
KEGG_ONE_CARBON_POOL_BY_FOLATE	17	10	0.0453284	0.0636756	0.355217	0.354961
KEGG_PANTOTHENATE_AND_COA_BIOSYNTHESIS	16	6	0.0919832	0.116293	-0.305785	0.337059
KEGG_PYRIMIDINE_METABOLISM	98	63	1.51897e-06	7.07522e-06	0.249271	0.332581
KEGG_TERPENOID_BACKBONE_BIOSYNTHESIS	15	8	0.18983	0.221052	-0.113382	0.321036
KEGG_RIBOSOME	88	75	7.26442e-06	2.79522e-05	0.172799	0.308067
KEGG_PURINE_METABOLISM	159	77	6.05889e-05	0.000175807	0.127869	0.284084
KEGG_MTOR_SIGNALING_PATHWAY	52	27	7.42316e-05	0.000208555	-0.331099	0.273295
KEGG_TGF_BETA_SIGNALING_PATHWAY	86	21	0.00453856	0.00795371	-0.262229	0.255386
KEGG_OOCYTE_MEIOSIS	113	54	0.000443719	0.00106133	-0.14532	0.235205
KEGG_FOLATE_BIOSYNTHESIS	11	6	0.596173	0.620721	-0.0566856	0.214892
KEGG_HOMOLOGOUS_RECOMBINATION	28	11	0.042643	0.0608695	0.425765	0.19289
KEGG_P53_SIGNALING_PATHWAY	68	26	0.0531888	0.0718657	-0.153691	0.188481
KEGG_B_CELL_RECEPTOR_SIGNALING_PATHWAY	75	33	1.62925e-13	4.11968e-12	-0.690083	0.184888
KEGG_BASAL_TRANSCRIPTION_FACTORS	35	21	0.0664072	0.087717	0.269456	0.174078
KEGG_T_CELL_RECEPTOR_SIGNALING_PATHWAY	108	43	1.52612e-11	2.07788e-10	-0.545799	0.171896
KEGG_FC_EPSILON_RI_SIGNALING_PATHWAY	79	29	6.94686e-10	8.1973e-09	-0.62239	0.168746
KEGG_SPLICEOSOME	127	109	9.30726e-29	1.64739e-26	0.630522	0.165491
KEGG_NON_SMALL_CELL_LUNG_CANCER	54	28	2.20346e-06	9.5125e-06	-0.485911	0.1601
KEGG_MELANOMA	71	20	0.00375992	0.00679088	-0.363347	0.148007
KEGG_OLFACTORY_TRANSDUCTION	388	5	0.00242731	0.00472126	-0.829608	0.147673
KEGG_PROSTATE_CANCER	89	34	3.74467e-05	0.00012126	-0.383019	0.142524
KEGG_GLIOMA	65	26	9.06284e-07	4.58321e-06	-0.535745	0.141325
KEGG_CYSTEINE_AND_METHIONINE_METABOLISM	34	19	0.469553	0.509883	-0.0552806	0.137573
KEGG_BASAL_CELL_CARCINOMA	55	7	0.725643	0.738154	-0.0755132	0.137254
KEGG_WNT_SIGNALING_PATHWAY	151	45	9.34485e-05	0.000254468	-0.313301	0.126697
KEGG_PRION_DISEASES	35	12	0.000641525	0.00149408	-0.586712	0.118908
KEGG_COLORECTAL_CANCER	62	24	0.000114835	0.00030337	-0.451829	0.115616
KEGG_UBIQUITIN_MEDIATED_PROTEOLYSIS	135	75	0.234356	0.26762	0.041559	0.113091
KEGG_LEISHMANIA_INFECTION	72	17	3.76797e-05	0.00012126	-0.583785	0.109006
KEGG_TOLL_LIKE_RECEPTOR_SIGNALING_PATHWAY	102	30	5.79199e-09	5.69546e-08	-0.608884	0.0878582
KEGG_ACUTE_MYELOID_LEUKEMIA	57	27	7.66038e-07	3.9879e-06	-0.550568	0.0869239
KEGG_NOD_LIKE_RECEPTOR_SIGNALING_PATHWAY	62	21	0.0131692	0.0211905	-0.333981	0.0848953
KEGG_RNA_DEGRADATION	59	50	0.00958671	0.0157116	0.248735	0.0796896
KEGG_CHRONIC_MYELOID_LEUKEMIA	73	34	3.95093e-07	2.18536e-06	-0.502302	0.0793668
KEGG_PROTEASOME	46	37	0.400396	0.440187	0.121378	0.069027
KEGG_DRUG_METABOLISM_OTHER_ENZYMES	51	16	0.864747	0.87463	0.0548467	0.0661144
KEGG_REGULATION_OF_AUTOPHAGY	35	10	0.00132458	0.00285914	-0.631909	0.0629378
KEGG_CYTOSOLIC_DNA_SENSING_PATHWAY	55	19	0.268107	0.30129	-0.188658	0.0596504
KEGG_NOTCH_SIGNALING_PATHWAY	47	19	0.906029	0.911177	0.0205731	0.0584323
KEGG_CHEMOKINE_SIGNALING_PATHWAY	189	63	4.2532e-18	1.88204e-16	-0.622869	0.0512169
KEGG_VEGF_SIGNALING_PATHWAY	76	30	1.24293e-07	8.1481e-07	-0.567372	0.0509111
KEGG_SELENOAMINO_ACID_METABOLISM	26	16	0.613984	0.635527	0.142716	0.0363962
KEGG_GNRH_SIGNALING_PATHWAY	101	34	4.35518e-08	3.56271e-07	-0.555221	0.0327544
KEGG_ERBB_SIGNALING_PATHWAY	87	41	1.97013e-07	1.16238e-06	-0.482227	0.0310838
KEGG_BIOSYNTHESIS_OF_UNSATURATED_FATTY_ACIDS	22	11	0.722908	0.738154	0.140399	0.0293804
KEGG_ENDOMETRIAL_CANCER	52	26	0.00202852	0.00406334	-0.383583	0.0245752
KEGG_FRUCTOSE_AND_MANNOSE_METABOLISM	34	23	0.0017507	0.00360319	-0.413555	0.0227142
KEGG_EPITHELIAL_CELL_SIGNALING_IN_HELICOBACTER_PYLORI_INFECTION	68	37	2.30389e-05	7.84208e-05	-0.42522	0.0158895
KEGG_PANCREATIC_CANCER	70	32	1.33808e-06	6.5789e-06	-0.516917	0.00814767
KEGG_BLADDER_CANCER	42	16	0.0973026	0.1219	-0.303906	0.00211125
KEGG_RENAL_CELL_CARCINOMA	70	34	0.000859105	0.00194292	-0.366398	-0.0122111
KEGG_GLYCOSYLPHOSPHATIDYLINOSITOL_GPI_ANCHOR_BIOSYNTHESIS	25	6	0.155654	0.183671	0.439313	-0.0183862
KEGG_PATHWAYS_IN_CANCER	325	107	1.06751e-07	7.2673e-07	-0.315586	-0.024052
KEGG_MAPK_SIGNALING_PATHWAY	267	81	2.26567e-16	6.68372e-15	-0.53853	-0.0255355
KEGG_GLYCOSAMINOGLYCAN_BIOSYNTHESIS_CHONDROITIN_SULFATE	22	5	0.984382	0.984382	-0.0417003	-0.0277757
KEGG_ADIPOCYTOKINE_SIGNALING_PATHWAY	67	30	0.001407	0.00300047	-0.379367	-0.0328609
KEGG_APOPTOSIS	87	41	4.29807e-07	2.30533e-06	-0.485412	-0.0450108
KEGG_JAK_STAT_SIGNALING_PATHWAY	155	19	8.54697e-06	3.21875e-05	-0.633261	-0.0458834
KEGG_LONG_TERM_DEPRESSION	70	25	4.98799e-06	1.96194e-05	-0.566238	-0.0500184
KEGG_PRIMARY_IMMUNODEFICIENCY	35	5	0.268948	0.30129	-0.416636	-0.0513008
KEGG_RETINOL_METABOLISM	64	6	0.724819	0.738154	-0.188993	-0.0513102
KEGG_PENTOSE_PHOSPHATE_PATHWAY	27	18	0.048675	0.0662728	-0.334374	-0.0516478
KEGG_INSULIN_SIGNALING_PATHWAY	137	68	1.13163e-08	1.0542e-07	-0.42345	-0.0516655
KEGG_GAP_JUNCTION	90	35	7.97347e-05	0.000220516	-0.422981	-0.0520686
KEGG_NEUROTROPHIN_SIGNALING_PATHWAY	126	67	7.74655e-12	1.24649e-10	-0.503214	-0.0537269
KEGG_RIG_I_LIKE_RECEPTOR_SIGNALING_PATHWAY	71	26	0.000102944	0.000276078	-0.483171	-0.0546823
KEGG_LONG_TERM_POTENTIATION	70	30	5.10919e-08	3.93186e-07	-0.606479	-0.0556476
KEGG_TYPE_II_DIABETES_MELLITUS	47	14	0.00204315	0.00406334	-0.539784	-0.056262
KEGG_SMALL_CELL_LUNG_CANCER	84	33	0.00086718	0.00194292	-0.377555	-0.0585189
KEGG_GLYCEROPHOSPHOLIPID_METABOLISM	77	30	0.490296	0.528974	-0.120241	-0.0639671
KEGG_VIBRIO_CHOLERAE_INFECTION	54	27	7.206e-05	0.00020572	-0.484575	-0.0680375
KEGG_VASOPRESSIN_REGULATED_WATER_REABSORPTION	44	21	4.85075e-06	1.95132e-05	-0.620973	-0.0776325
KEGG_ENDOCYTOSIS	181	97	2.96277e-17	1.04882e-15	-0.513132	-0.0781054
KEGG_PPAR_SIGNALING_PATHWAY	69	25	0.148729	0.176678	-0.222928	-0.0851637
KEGG_VASCULAR_SMOOTH_MUSCLE_CONTRACTION	115	33	3.78811e-10	4.78926e-09	-0.660115	-0.0864334
KEGG_SULFUR_METABOLISM	13	4	0.568695	0.599161	-0.305459	-0.0961715
KEGG_FC_GAMMA_R_MEDIATED_PHAGOCYTOSIS	96	47	1.36785e-11	2.01757e-10	-0.596051	-0.0977561
KEGG_RIBOFLAVIN_METABOLISM	16	9	0.245577	0.278635	-0.321517	-0.0991321
KEGG_LYSINE_DEGRADATION	44	24	0.532215	0.564084	0.0589569	-0.102945
KEGG_ETHER_LIPID_METABOLISM	33	9	0.137722	0.165829	-0.383042	-0.103981
KEGG_TIGHT_JUNCTION	132	57	3.31569e-06	1.39733e-05	-0.385319	-0.104153
KEGG_MELANOGENESIS	101	27	5.58691e-05	0.000167607	-0.492614	-0.104216
KEGG_CALCIUM_SIGNALING_PATHWAY	178	36	0.00422811	0.00748376	-0.315235	-0.118011
KEGG_ADHERENS_JUNCTION	73	43	0.0020797	0.00409008	-0.305466	-0.121977
KEGG_AMYOTROPHIC_LATERAL_SCLEROSIS_ALS	53	15	0.0270941	0.0406411	-0.398532	-0.131155
KEGG_NATURAL_KILLER_CELL_MEDIATED_CYTOTOXICITY	137	32	2.53605e-08	2.2444e-07	-0.604608	-0.131882
KEGG_THYROID_CANCER	29	15	0.493111	0.528974	-0.144714	-0.132232
KEGG_GLYCOSAMINOGLYCAN_BIOSYNTHESIS_HEPARAN_SULFATE	26	7	0.438127	0.478694	0.211929	-0.132646
KEGG_INOSITOL_PHOSPHATE_METABOLISM	54	28	5.75776e-05	0.000169854	-0.48164	-0.142253
KEGG_HUNTINGTONS_DISEASE	182	106	0.0253958	0.0384192	-0.00141589	-0.15001
KEGG_SPHINGOLIPID_METABOLISM	39	16	0.501338	0.53456	-0.0426152	-0.169818
KEGG_N_GLYCAN_BIOSYNTHESIS	46	24	0.326607	0.363581	-9.19287e-05	-0.172397
KEGG_TASTE_TRANSDUCTION	52	5	0.0338838	0.0495656	-0.671528	-0.174569
KEGG_STEROID_HORMONE_BIOSYNTHESIS	55	4	0.345556	0.382271	0.333669	-0.176955
KEGG_AXON_GUIDANCE	129	43	2.91503e-07	1.66439e-06	-0.477808	-0.182974
KEGG_GALACTOSE_METABOLISM	26	14	0.00406517	0.00726804	-0.50426	-0.200718
KEGG_PROTEIN_EXPORT	24	19	0.21366	0.24557	0.0675007	-0.202792
KEGG_FOCAL_ADHESION	199	85	1.31832e-19	7.77806e-18	-0.580417	-0.209043
KEGG_VIRAL_MYOCARDITIS	70	19	0.000369554	0.000934444	-0.517808	-0.211184
KEGG_PEROXISOME	78	40	0.0647598	0.0861841	-0.079043	-0.211792
KEGG_SNARE_INTERACTIONS_IN_VESICULAR_TRANSPORT	38	24	0.0310679	0.0462103	-0.268922	-0.212049
KEGG_PHOSPHATIDYLINOSITOL_SIGNALING_SYSTEM	76	31	1.79186e-07	1.13271e-06	-0.570657	-0.22121
KEGG_OXIDATIVE_PHOSPHORYLATION	132	86	0.00157063	0.0032706	-0.0105748	-0.22197
KEGG_CYTOKINE_CYTOKINE_RECEPTOR_INTERACTION	265	9	0.135484	0.164252	-0.344416	-0.244061
KEGG_ALDOSTERONE_REGULATED_SODIUM_REABSORPTION	42	16	0.0447986	0.0634349	-0.309689	-0.247774
KEGG_ARGININE_AND_PROLINE_METABOLISM	54	25	0.0754035	0.0974191	0.0243766	-0.25021
KEGG_PORPHYRIN_AND_CHLOROPHYLL_METABOLISM	41	18	0.168557	0.19758	-0.0633405	-0.257157
KEGG_AMINOACYL_TRNA_BIOSYNTHESIS	41	34	6.07159e-12	1.07467e-10	0.584118	-0.26898
KEGG_PARKINSONS_DISEASE	130	78	1.22247e-05	4.41588e-05	0.0889032	-0.273076
KEGG_GLYCEROLIPID_METABOLISM	49	22	0.0849282	0.108146	-0.0578771	-0.273914
KEGG_ALZHEIMERS_DISEASE	166	88	4.27038e-05	0.000134974	-0.021704	-0.275268
KEGG_REGULATION_OF_ACTIN_CYTOSKELETON	213	93	2.0301e-22	1.79664e-20	-0.580109	-0.280911
KEGG_HISTIDINE_METABOLISM	29	10	0.0981678	0.1219	0.205648	-0.282193
KEGG_GLYCOLYSIS_GLUCONEOGENESIS	62	34	0.000666127	0.00153123	-0.300299	-0.292893
KEGG_GLYCINE_SERINE_AND_THREONINE_METABOLISM	31	13	0.0730811	0.0951129	0.14549	-0.296288
KEGG_TYROSINE_METABOLISM	42	12	0.148387	0.176678	0.0649422	-0.297254
KEGG_STARCH_AND_SUCROSE_METABOLISM	52	16	0.00151148	0.00318491	-0.481412	-0.299913
KEGG_LEUKOCYTE_TRANSENDOTHELIAL_MIGRATION	116	43	1.62971e-09	1.80287e-08	-0.518218	-0.324929
KEGG_GLYOXYLATE_AND_DICARBOXYLATE_METABOLISM	16	11	0.0844286	0.108146	0.132128	-0.326152
KEGG_FATTY_ACID_METABOLISM	42	29	0.00718278	0.0122219	-0.0746894	-0.337695
KEGG_VALINE_LEUCINE_AND_ISOLEUCINE_BIOSYNTHESIS	11	9	0.00196262	0.00399291	0.500713	-0.338223
KEGG_ANTIGEN_PROCESSING_AND_PRESENTATION	88	23	0.00567188	0.00974683	-0.25601	-0.340729
KEGG_NEUROACTIVE_LIGAND_RECEPTOR_INTERACTION	272	3	0.584351	0.612012	-0.128327	-0.341392
KEGG_PATHOGENIC_ESCHERICHIA_COLI_INFECTION	56	34	3.60276e-05	0.000120319	-0.352985	-0.348477
KEGG_ALANINE_ASPARTATE_AND_GLUTAMATE_METABOLISM	32	19	0.00313448	0.00571962	0.169225	-0.369871
KEGG_AUTOIMMUNE_THYROID_DISEASE	52	4	0.0142389	0.0225025	-0.816541	-0.380473
KEGG_ALLOGRAFT_REJECTION	37	4	0.0142389	0.0225025	-0.816541	-0.380473
KEGG_NON_HOMOLOGOUS_END_JOINING	13	8	0.00478805	0.00830868	0.450137	-0.381577
KEGG_PYRUVATE_METABOLISM	40	27	0.00273969	0.00521425	-0.0761385	-0.38243
KEGG_AMINO_SUGAR_AND_NUCLEOTIDE_SUGAR_METABOLISM	44	32	3.68686e-06	1.51762e-05	-0.415002	-0.383274
KEGG_ARACHIDONIC_ACID_METABOLISM	58	8	0.0225026	0.0349383	-0.481531	-0.390055
KEGG_SYSTEMIC_LUPUS_ERYTHEMATOSUS	139	11	0.0477977	0.0655829	-0.261122	-0.390449
KEGG_COMPLEMENT_AND_COAGULATION_CASCADES	69	6	0.0987096	0.1219	-0.398815	-0.394112
KEGG_CITRATE_CYCLE_TCA_CYCLE	31	27	4.73704e-05	0.000147098	0.18898	-0.406454
KEGG_PROPANOATE_METABOLISM	33	25	0.00037755	0.000941216	0.111232	-0.410151
KEGG_PROXIMAL_TUBULE_BICARBONATE_RECLAMATION	23	7	0.0409036	0.0588612	0.264794	-0.414171
KEGG_CARDIAC_MUSCLE_CONTRACTION	79	27	0.000391449	0.000962312	0.0534571	-0.415229
KEGG_NITROGEN_METABOLISM	23	6	0.202171	0.233884	-0.0369556	-0.417934
KEGG_DILATED_CARDIOMYOPATHY	90	22	1.39504e-06	6.67356e-06	-0.561461	-0.423117
KEGG_LYSOSOME	121	69	3.05565e-13	6.76062e-12	-0.397678	-0.42906
KEGG_NICOTINATE_AND_NICOTINAMIDE_METABOLISM	24	8	0.0461288	0.0642898	-0.357104	-0.429331
KEGG_GLUTATHIONE_METABOLISM	50	24	0.00129176	0.00282274	-0.116596	-0.430073
KEGG_ABC_TRANSPORTERS	44	8	0.0318099	0.0469195	0.191659	-0.446425
KEGG_DRUG_METABOLISM_CYTOCHROME_P450	72	8	0.0552303	0.0740588	-0.147067	-0.490009
KEGG_VALINE_LEUCINE_AND_ISOLEUCINE_DEGRADATION	44	37	4.42822e-08	3.56271e-07	0.130991	-0.495701
KEGG_TRYPTOPHAN_METABOLISM	40	15	0.00304635	0.0056167	-0.0214391	-0.499804
KEGG_METABOLISM_OF_XENOBIOTICS_BY_CYTOCHROME_P450	70	8	0.046927	0.0648912	-0.120898	-0.505179
KEGG_BETA_ALANINE_METABOLISM	22	14	0.000988565	0.0021872	0.123299	-0.520174
KEGG_PENTOSE_AND_GLUCURONATE_INTERCONVERSIONS	28	7	0.0122861	0.0199508	-0.488951	-0.521994
KEGG_GLYCOSPHINGOLIPID_BIOSYNTHESIS_GLOBO_SERIES	14	4	0.0722984	0.0947913	-0.501008	-0.532424
KEGG_ECM_RECEPTOR_INTERACTION	84	21	5.5706e-08	4.10832e-07	-0.60181	-0.5334
KEGG_ARRHYTHMOGENIC_RIGHT_VENTRICULAR_CARDIOMYOPATHY_ARVC	74	24	1.47048e-05	5.19038e-05	-0.272477	-0.533661
KEGG_OTHER_GLYCAN_DEGRADATION	16	11	0.00248827	0.00478722	-0.381745	-0.539785
KEGG_HEMATOPOIETIC_CELL_LINEAGE	87	8	0.00879973	0.0146939	-0.421677	-0.547388
KEGG_HYPERTROPHIC_CARDIOMYOPATHY_HCM	83	24	1.94526e-07	1.16238e-06	-0.470154	-0.549672
KEGG_CELL_ADHESION_MOLECULES_CAMS	133	23	9.85122e-06	3.63264e-05	-0.286781	-0.553629
KEGG_BUTANOATE_METABOLISM	34	21	1.49553e-05	5.19038e-05	0.0871353	-0.554506
KEGG_TYPE_I_DIABETES_MELLITUS	43	3	0.0243925	0.0372196	-0.821978	-0.558852
KEGG_GRAFT_VERSUS_HOST_DISEASE	41	3	0.0243925	0.0372196	-0.821978	-0.558852
KEGG_RENIN_ANGIOTENSIN_SYSTEM	17	4	0.106852	0.130433	0.02244	-0.590401
KEGG_O_GLYCAN_BIOSYNTHESIS	30	5	0.0345124	0.0500713	-0.324148	-0.643679
KEGG_LIMONENE_AND_PINENE_DEGRADATION	10	8	0.00293009	0.0055173	0.0855179	-0.65637
KEGG_GLYCOSAMINOGLYCAN_DEGRADATION	21	9	0.000473054	0.00111641	-0.443467	-0.691806
KEGG_PHENYLALANINE_METABOLISM	18	5	0.0199408	0.0312348	0.0355442	-0.696299
KEGG_ASCORBATE_AND_ALDARATE_METABOLISM	25	6	0.00898583	0.0148644	-0.0213793	-0.710464
KEGG_GLYCOSPHINGOLIPID_BIOSYNTHESIS_GANGLIO_SERIES	15	4	0.00725026	0.0122219	-0.21405	-0.90621

### Sheet: AADEPT_Hte5_enrichment_KEGG
set_name	set_size	overlap_in_data	p_value	FDR	ES_AADEPT_CPTAC	ES_Hte5p50-Hte5
KEGG_DNA_REPLICATION	36	31	1.87512e-11	2.55305e-10	0.511984	0.549278
KEGG_HEDGEHOG_SIGNALING_PATHWAY	56	6	0.00246573	0.00449931	-0.657382	0.445055
KEGG_PROTEASOME	46	37	3.05632e-05	9.16897e-05	0.121378	0.423168
KEGG_RNA_POLYMERASE	29	17	4.82035e-06	1.82769e-05	0.592037	0.395714
KEGG_BASE_EXCISION_REPAIR	35	21	2.46858e-05	7.61689e-05	0.46317	0.377942
KEGG_TERPENOID_BACKBONE_BIOSYNTHESIS	15	8	0.195206	0.227906	-0.113382	0.344042
KEGG_CELL_CYCLE	125	65	7.51266e-09	6.3321e-08	0.309032	0.33116
KEGG_STEROID_BIOSYNTHESIS	17	11	0.195716	0.227906	0.0851731	0.307577
KEGG_MISMATCH_REPAIR	23	15	1.53038e-05	5.01623e-05	0.657636	0.285707
KEGG_VASOPRESSIN_REGULATED_WATER_REABSORPTION	44	21	4.03558e-07	2.17708e-06	-0.620973	0.249716
KEGG_PROGESTERONE_MEDIATED_OOCYTE_MATURATION	85	38	0.0246243	0.0355124	-0.050245	0.247354
KEGG_DORSO_VENTRAL_AXIS_FORMATION	24	9	0.00591332	0.00960237	-0.549729	0.246465
KEGG_PYRIMIDINE_METABOLISM	98	63	2.1013e-05	6.6416e-05	0.249271	0.244721
KEGG_WNT_SIGNALING_PATHWAY	151	45	2.02646e-05	6.52151e-05	-0.313301	0.231885
KEGG_TGF_BETA_SIGNALING_PATHWAY	86	21	0.018318	0.027477	-0.262229	0.226125
KEGG_RIBOSOME	88	75	0.000247854	0.000584937	0.172799	0.221846
KEGG_NUCLEOTIDE_EXCISION_REPAIR	44	36	4.09104e-05	0.000116968	0.38678	0.219028
KEGG_ADHERENS_JUNCTION	73	43	0.000122941	0.000302229	-0.305466	0.198678
KEGG_GAP_JUNCTION	90	35	8.40348e-06	3.03554e-05	-0.422981	0.185914
KEGG_OOCYTE_MEIOSIS	113	54	0.00921763	0.0146984	-0.14532	0.184096
KEGG_NOTCH_SIGNALING_PATHWAY	47	19	0.453994	0.481179	0.0205731	0.166441
KEGG_GLYCOSYLPHOSPHATIDYLINOSITOL_GPI_ANCHOR_BIOSYNTHESIS	25	6	0.148925	0.178106	0.439313	0.163399
KEGG_BASAL_CELL_CARCINOMA	55	7	0.710562	0.723052	-0.0755132	0.159196
KEGG_SPLICEOSOME	127	109	1.17e-29	2.0709e-27	0.630522	0.153184
KEGG_T_CELL_RECEPTOR_SIGNALING_PATHWAY	108	43	5.63925e-10	5.54526e-09	-0.545799	0.15082
KEGG_NOD_LIKE_RECEPTOR_SIGNALING_PATHWAY	62	21	0.0120509	0.0188761	-0.333981	0.150697
KEGG_UBIQUITIN_MEDIATED_PROTEOLYSIS	135	75	0.0823292	0.105596	0.041559	0.14638
KEGG_PANTOTHENATE_AND_COA_BIOSYNTHESIS	16	6	0.344694	0.377148	-0.305785	0.139576
KEGG_COLORECTAL_CANCER	62	24	0.000253814	0.000591119	-0.451829	0.135809
KEGG_RNA_DEGRADATION	59	50	0.00355265	0.00604634	0.248735	0.132947
KEGG_REGULATION_OF_AUTOPHAGY	35	10	0.00163621	0.00321788	-0.631909	0.131891
KEGG_PURINE_METABOLISM	159	77	0.0273621	0.0387447	0.127869	0.130912
KEGG_LEISHMANIA_INFECTION	72	17	8.88902e-05	0.000228023	-0.583785	0.125165
KEGG_PATHOGENIC_ESCHERICHIA_COLI_INFECTION	56	34	0.000606339	0.00134153	-0.352985	0.12508
KEGG_CHRONIC_MYELOID_LEUKEMIA	73	34	8.15074e-07	3.89914e-06	-0.502302	0.123812
KEGG_FC_EPSILON_RI_SIGNALING_PATHWAY	79	29	1.64978e-08	1.21671e-07	-0.62239	0.12265
KEGG_PROSTATE_CANCER	89	34	0.000224311	0.000536528	-0.383019	0.114386
KEGG_B_CELL_RECEPTOR_SIGNALING_PATHWAY	75	33	2.05797e-11	2.60186e-10	-0.690083	0.106568
KEGG_CHEMOKINE_SIGNALING_PATHWAY	189	63	2.09473e-17	6.17946e-16	-0.622869	0.105726
KEGG_TIGHT_JUNCTION	132	57	8.61386e-07	4.01224e-06	-0.385319	0.104199
KEGG_LEUKOCYTE_TRANSENDOTHELIAL_MIGRATION	116	43	1.31774e-08	1.03799e-07	-0.518218	0.0879945
KEGG_VASCULAR_SMOOTH_MUSCLE_CONTRACTION	115	33	2.02528e-10	2.10868e-09	-0.660115	0.0879513
KEGG_ENDOCYTOSIS	181	97	4.75722e-18	1.68405e-16	-0.513132	0.0870391
KEGG_FC_GAMMA_R_MEDIATED_PHAGOCYTOSIS	96	47	5.60219e-12	9.01443e-11	-0.596051	0.0818143
KEGG_TOLL_LIKE_RECEPTOR_SIGNALING_PATHWAY	102	30	3.547e-08	2.51127e-07	-0.608884	0.0710228
KEGG_PANCREATIC_CANCER	70	32	1.81014e-06	7.88886e-06	-0.516917	0.0656647
KEGG_VIRAL_MYOCARDITIS	70	19	0.00038042	0.000852335	-0.517808	0.0630922
KEGG_MELANOGENESIS	101	27	4.0972e-05	0.000116968	-0.492614	0.0580765
KEGG_MAPK_SIGNALING_PATHWAY	267	81	2.89593e-16	6.40725e-15	-0.53853	0.0518922
KEGG_PATHWAYS_IN_CANCER	325	107	7.01241e-08	4.43284e-07	-0.315586	0.0505189
KEGG_DILATED_CARDIOMYOPATHY	90	22	2.49593e-05	7.61689e-05	-0.561461	0.0485539
KEGG_SNARE_INTERACTIONS_IN_VESICULAR_TRANSPORT	38	24	0.0656168	0.0873247	-0.268922	0.0444935
KEGG_NEUROTROPHIN_SIGNALING_PATHWAY	126	67	6.36703e-12	9.39136e-11	-0.503214	0.0432272
KEGG_ERBB_SIGNALING_PATHWAY	87	41	4.87091e-07	2.39487e-06	-0.482227	0.0423028
KEGG_BIOSYNTHESIS_OF_UNSATURATED_FATTY_ACIDS	22	11	0.710797	0.723052	0.140399	0.0404189
KEGG_VEGF_SIGNALING_PATHWAY	76	30	4.26385e-07	2.20579e-06	-0.567372	0.0376465
KEGG_GNRH_SIGNALING_PATHWAY	101	34	1.2292e-07	7.50237e-07	-0.555221	0.0369259
KEGG_NICOTINATE_AND_NICOTINAMIDE_METABOLISM	24	8	0.208847	0.240038	-0.357104	0.0352429
KEGG_ENDOMETRIAL_CANCER	52	26	0.00289556	0.00502466	-0.383583	0.0349457
KEGG_MTOR_SIGNALING_PATHWAY	52	27	0.0107892	0.0170508	-0.331099	0.0323495
KEGG_FOCAL_ADHESION	199	85	1.81887e-19	8.04852e-18	-0.580417	0.0314046
KEGG_NON_SMALL_CELL_LUNG_CANCER	54	28	4.54223e-05	0.000123688	-0.485911	0.0246287
KEGG_PRIMARY_IMMUNODEFICIENCY	35	5	0.267627	0.29981	-0.416636	0.0238182
KEGG_ONE_CARBON_POOL_BY_FOLATE	17	10	0.151237	0.179657	0.355217	0.0191454
KEGG_EPITHELIAL_CELL_SIGNALING_IN_HELICOBACTER_PYLORI_INFECTION	68	37	4.18976e-05	0.000117712	-0.42522	0.0171048
KEGG_DRUG_METABOLISM_OTHER_ENZYMES	51	16	0.930139	0.935423	0.0548467	0.00773361
KEGG_ARRHYTHMOGENIC_RIGHT_VENTRICULAR_CARDIOMYOPATHY_ARVC	74	24	0.06859	0.0901328	-0.272477	0.00652694
KEGG_REGULATION_OF_ACTIN_CYTOSKELETON	213	93	5.30506e-21	3.12998e-19	-0.580109	0.000232274
KEGG_P53_SIGNALING_PATHWAY	68	26	0.399452	0.428503	-0.153691	-0.0036785
KEGG_RENAL_CELL_CARCINOMA	70	34	0.00109456	0.0023064	-0.366398	-0.00890642
KEGG_GLIOMA	65	26	1.40091e-05	4.71535e-05	-0.535745	-0.0102715
KEGG_CYTOSOLIC_DNA_SENSING_PATHWAY	55	19	0.36401	0.392865	-0.188658	-0.0132062
KEGG_FOLATE_BIOSYNTHESIS	11	6	0.970356	0.970356	-0.0566856	-0.0150266
KEGG_INSULIN_SIGNALING_PATHWAY	137	68	1.3488e-08	1.03799e-07	-0.42345	-0.0156899
KEGG_VIBRIO_CHOLERAE_INFECTION	54	27	7.67873e-05	0.000202856	-0.484575	-0.0261085
KEGG_LONG_TERM_DEPRESSION	70	25	6.20602e-06	2.28847e-05	-0.566238	-0.0268334
KEGG_PRION_DISEASES	35	12	0.0020562	0.0039134	-0.586712	-0.0286798
KEGG_LONG_TERM_POTENTIATION	70	30	6.80857e-08	4.43284e-07	-0.606479	-0.0317934
KEGG_HOMOLOGOUS_RECOMBINATION	28	11	0.0476378	0.0643656	0.425765	-0.034316
KEGG_AXON_GUIDANCE	129	43	4.36174e-07	2.20579e-06	-0.477808	-0.0369948
KEGG_RIG_I_LIKE_RECEPTOR_SIGNALING_PATHWAY	71	26	0.000114499	0.000285441	-0.483171	-0.0383554
KEGG_BASAL_TRANSCRIPTION_FACTORS	35	21	0.092505	0.115306	0.269456	-0.0409163
KEGG_MELANOMA	71	20	0.0190516	0.0283373	-0.363347	-0.0431563
KEGG_ACUTE_MYELOID_LEUKEMIA	57	27	4.81472e-06	1.82769e-05	-0.550568	-0.0463031
KEGG_JAK_STAT_SIGNALING_PATHWAY	155	19	1.10722e-05	3.91957e-05	-0.633261	-0.0500213
KEGG_TASTE_TRANSDUCTION	52	5	0.0340333	0.0474322	-0.671528	-0.0525467
KEGG_ADIPOCYTOKINE_SIGNALING_PATHWAY	67	30	0.00151465	0.00301229	-0.379367	-0.0552549
KEGG_ALPHA_LINOLENIC_ACID_METABOLISM	19	3	0.434198	0.46297	-0.42906	-0.0639805
KEGG_SMALL_CELL_LUNG_CANCER	84	33	0.000821659	0.00175221	-0.377555	-0.0641665
KEGG_INOSITOL_PHOSPHATE_METABOLISM	54	28	5.77156e-05	0.000154783	-0.48164	-0.0649625
KEGG_AMYOTROPHIC_LATERAL_SCLEROSIS_ALS	53	15	0.026729	0.0381535	-0.398532	-0.0744983
KEGG_HYPERTROPHIC_CARDIOMYOPATHY_HCM	83	24	0.000326572	0.000750691	-0.470154	-0.0800086
KEGG_FRUCTOSE_AND_MANNOSE_METABOLISM	34	23	0.00241918	0.00449226	-0.413555	-0.0896739
KEGG_PORPHYRIN_AND_CHLOROPHYLL_METABOLISM	41	18	0.731467	0.739827	-0.0633405	-0.0908887
KEGG_APOPTOSIS	87	41	4.05897e-07	2.17708e-06	-0.485412	-0.0994233
KEGG_HEMATOPOIETIC_CELL_LINEAGE	87	8	0.109451	0.133606	-0.421677	-0.107791
KEGG_THYROID_CANCER	29	15	0.488242	0.514397	-0.144714	-0.113461
KEGG_BLADDER_CANCER	42	16	0.0836222	0.106483	-0.303906	-0.124518
KEGG_PROTEIN_EXPORT	24	19	0.521157	0.542616	0.0675007	-0.131366
KEGG_PHOSPHATIDYLINOSITOL_SIGNALING_SYSTEM	76	31	1.76686e-07	1.04245e-06	-0.570657	-0.13332
KEGG_OLFACTORY_TRANSDUCTION	388	5	0.00541555	0.00912907	-0.829608	-0.138366
KEGG_SYSTEMIC_LUPUS_ERYTHEMATOSUS	139	11	0.247757	0.282922	-0.261122	-0.144134
KEGG_TYPE_II_DIABETES_MELLITUS	47	14	0.00169055	0.0032882	-0.539784	-0.146816
KEGG_PPAR_SIGNALING_PATHWAY	69	25	0.0687454	0.0901328	-0.222928	-0.161501
KEGG_SULFUR_METABOLISM	13	4	0.498258	0.521844	-0.305459	-0.169445
KEGG_SELENOAMINO_ACID_METABOLISM	26	16	0.249703	0.283317	0.142716	-0.185102
KEGG_CYSTEINE_AND_METHIONINE_METABOLISM	34	19	0.335979	0.371677	-0.0552806	-0.191017
KEGG_NATURAL_KILLER_CELL_MEDIATED_CYTOTOXICITY	137	32	7.3841e-09	6.3321e-08	-0.604608	-0.1962
KEGG_GLYCEROPHOSPHOLIPID_METABOLISM	77	30	0.0994499	0.123095	-0.120241	-0.199521
KEGG_CALCIUM_SIGNALING_PATHWAY	178	36	0.000797896	0.00172229	-0.315235	-0.201574
KEGG_ALDOSTERONE_REGULATED_SODIUM_REABSORPTION	42	16	0.042539	0.0579185	-0.309689	-0.208004
KEGG_ETHER_LIPID_METABOLISM	33	9	0.0855078	0.108106	-0.383042	-0.211669
KEGG_PENTOSE_PHOSPHATE_PATHWAY	27	18	0.0175112	0.0264913	-0.334374	-0.215794
KEGG_GLYCOSAMINOGLYCAN_BIOSYNTHESIS_HEPARAN_SULFATE	26	7	0.345187	0.377148	0.211929	-0.224707
KEGG_GALACTOSE_METABOLISM	26	14	0.00215742	0.00406237	-0.50426	-0.226359
KEGG_SPHINGOLIPID_METABOLISM	39	16	0.262963	0.296462	-0.0426152	-0.234556
KEGG_STARCH_AND_SUCROSE_METABOLISM	52	16	0.00137249	0.00276058	-0.481412	-0.236988
KEGG_GLYCOSAMINOGLYCAN_BIOSYNTHESIS_CHONDROITIN_SULFATE	22	5	0.634242	0.65268	-0.0417003	-0.245071
KEGG_LYSINE_DEGRADATION	44	24	0.0908028	0.113987	0.0589569	-0.247947
KEGG_O_GLYCAN_BIOSYNTHESIS	30	5	0.292503	0.325617	-0.324148	-0.261927
KEGG_ANTIGEN_PROCESSING_AND_PRESENTATION	88	23	0.0121905	0.0189274	-0.25601	-0.265281
KEGG_RIBOFLAVIN_METABOLISM	16	9	0.103274	0.126941	-0.321517	-0.273927
KEGG_CYTOKINE_CYTOKINE_RECEPTOR_INTERACTION	265	9	0.0796403	0.102893	-0.344416	-0.283054
KEGG_AMINOACYL_TRNA_BIOSYNTHESIS	41	34	1.55597e-10	1.72129e-09	0.584118	-0.285114
KEGG_TYROSINE_METABOLISM	42	12	0.203392	0.235297	0.0649422	-0.286247
KEGG_RETINOL_METABOLISM	64	6	0.351189	0.381353	-0.188993	-0.294912
KEGG_NON_HOMOLOGOUS_END_JOINING	13	8	0.0246781	0.0355124	0.450137	-0.298488
KEGG_GLYCOLYSIS_GLUCONEOGENESIS	62	34	0.000112529	0.000284537	-0.300299	-0.315788
KEGG_NEUROACTIVE_LIGAND_RECEPTOR_INTERACTION	272	3	0.591394	0.612145	-0.128327	-0.323932
KEGG_N_GLYCAN_BIOSYNTHESIS	46	24	0.0211007	0.0311236	-9.19287e-05	-0.327496
KEGG_HUNTINGTONS_DISEASE	182	106	3.9364e-08	2.67978e-07	-0.00141589	-0.329757
KEGG_CELL_ADHESION_MOLECULES_CAMS	133	23	0.00127803	0.00263036	-0.286781	-0.350559
KEGG_AMINO_SUGAR_AND_NUCLEOTIDE_SUGAR_METABOLISM	44	32	1.28441e-06	5.82926e-06	-0.415002	-0.358141
KEGG_ECM_RECEPTOR_INTERACTION	84	21	4.05182e-07	2.17708e-06	-0.60181	-0.360827
KEGG_ABC_TRANSPORTERS	44	8	0.115634	0.140187	0.191659	-0.366453
KEGG_PEROXISOME	78	40	8.2965e-05	0.000215953	-0.079043	-0.393057
KEGG_GLYCEROLIPID_METABOLISM	49	22	0.00579572	0.00949854	-0.0578771	-0.394296
KEGG_CARDIAC_MUSCLE_CONTRACTION	79	27	0.00118104	0.00245934	0.0534571	-0.401425
KEGG_GLYCINE_SERINE_AND_THREONINE_METABOLISM	31	13	0.0230593	0.0337313	0.14549	-0.405984
KEGG_PROXIMAL_TUBULE_BICARBONATE_RECLAMATION	23	7	0.0735886	0.0957734	0.264794	-0.406158
KEGG_PENTOSE_AND_GLUCURONATE_INTERCONVERSIONS	28	7	0.0171843	0.0262209	-0.488951	-0.413752
KEGG_GLYOXYLATE_AND_DICARBOXYLATE_METABOLISM	16	11	0.0384794	0.0527973	0.132128	-0.416027
KEGG_ARGININE_AND_PROLINE_METABOLISM	54	25	0.001349	0.00274453	0.0243766	-0.417698
KEGG_VALINE_LEUCINE_AND_ISOLEUCINE_BIOSYNTHESIS	11	9	0.00194391	0.00373991	0.500713	-0.429899
KEGG_NITROGEN_METABOLISM	23	6	0.15782	0.186227	-0.0369556	-0.453118
KEGG_LYSOSOME	121	69	1.54691e-16	3.91147e-15	-0.397678	-0.465627
KEGG_ALANINE_ASPARTATE_AND_GLUTAMATE_METABOLISM	32	19	0.000646168	0.001412	0.169225	-0.468348
KEGG_STEROID_HORMONE_BIOSYNTHESIS	55	4	0.121919	0.1468	0.333669	-0.468767
KEGG_COMPLEMENT_AND_COAGULATION_CASCADES	69	6	0.0358469	0.0495695	-0.398815	-0.482561
KEGG_HISTIDINE_METABOLISM	29	10	0.0132923	0.0204585	0.205648	-0.483
KEGG_AUTOIMMUNE_THYROID_DISEASE	52	4	0.00569727	0.00942445	-0.816541	-0.489467
KEGG_ALLOGRAFT_REJECTION	37	4	0.00569727	0.00942445	-0.816541	-0.489467
KEGG_FATTY_ACID_METABOLISM	42	29	1.41194e-05	4.71535e-05	-0.0746894	-0.505705
KEGG_ALZHEIMERS_DISEASE	166	88	6.87772e-16	1.21736e-14	-0.021704	-0.516888
KEGG_OXIDATIVE_PHOSPHORYLATION	132	86	6.02096e-16	1.18412e-14	-0.0105748	-0.523427
KEGG_ARACHIDONIC_ACID_METABOLISM	58	8	0.00250945	0.00453238	-0.481531	-0.545142
KEGG_GLUTATHIONE_METABOLISM	50	24	1.37644e-05	4.71535e-05	-0.116596	-0.552108
KEGG_PROPANOATE_METABOLISM	33	25	4.85319e-06	1.82769e-05	0.111232	-0.553468
KEGG_PYRUVATE_METABOLISM	40	27	1.82736e-06	7.88886e-06	-0.0761385	-0.570504
KEGG_BUTANOATE_METABOLISM	34	21	4.17222e-06	1.7174e-05	0.0871353	-0.615355
KEGG_PHENYLALANINE_METABOLISM	18	5	0.0500551	0.0671193	0.0355442	-0.627922
KEGG_PARKINSONS_DISEASE	130	78	1.66237e-21	1.4712e-19	0.0889032	-0.628817
KEGG_VALINE_LEUCINE_AND_ISOLEUCINE_DEGRADATION	44	37	3.84928e-11	4.54215e-10	0.130991	-0.636146
KEGG_CITRATE_CYCLE_TCA_CYCLE	31	27	6.01465e-09	5.60312e-08	0.18898	-0.645259
KEGG_DRUG_METABOLISM_CYTOCHROME_P450	72	8	0.00288386	0.00502466	-0.147067	-0.690376
KEGG_METABOLISM_OF_XENOBIOTICS_BY_CYTOCHROME_P450	70	8	0.00243648	0.00449226	-0.120898	-0.704033
KEGG_OTHER_GLYCAN_DEGRADATION	16	11	3.2186e-05	9.49486e-05	-0.381745	-0.715567
KEGG_TRYPTOPHAN_METABOLISM	40	15	4.62305e-06	1.82769e-05	-0.0214391	-0.738938
KEGG_RENIN_ANGIOTENSIN_SYSTEM	17	4	0.0328092	0.0460891	0.02244	-0.751878
KEGG_GLYCOSAMINOGLYCAN_DEGRADATION	21	9	4.49038e-05	0.000123688	-0.443467	-0.763558
KEGG_BETA_ALANINE_METABOLISM	22	14	1.96543e-06	8.28289e-06	0.123299	-0.772855
KEGG_GLYCOSPHINGOLIPID_BIOSYNTHESIS_GLOBO_SERIES	14	4	0.00643258	0.0103506	-0.501008	-0.796941
KEGG_LIMONENE_AND_PINENE_DEGRADATION	10	8	0.000209586	0.000508175	0.0855179	-0.829377
KEGG_TYPE_I_DIABETES_MELLITUS	43	3	0.00271041	0.00479742	-0.821978	-0.846398
KEGG_GRAFT_VERSUS_HOST_DISEASE	41	3	0.00271041	0.00479742	-0.821978	-0.846398
KEGG_ASCORBATE_AND_ALDARATE_METABOLISM	25	6	0.000374586	0.000850021	-0.0213793	-0.93574
KEGG_GLYCOSPHINGOLIPID_BIOSYNTHESIS_GANGLIO_SERIES	15	4	0.00345364	0.0059349	-0.21405	-0.959333

### Sheet: AADEPT_Rtr5_enrichment_KEGG
set_name	set_size	overlap_in_data	p_value	FDR	ES_AADEPT_CPTAC	ES_Rtr5p50-Rtr5
KEGG_TERPENOID_BACKBONE_BIOSYNTHESIS	15	10	0.00226266	0.0057213	-0.0553441	0.628241
KEGG_NEUROACTIVE_LIGAND_RECEPTOR_INTERACTION	272	3	0.203445	0.288078	-0.0808763	0.58058
KEGG_HEMATOPOIETIC_CELL_LINEAGE	87	11	0.00572076	0.0128174	-0.410886	0.344038
KEGG_STEROID_HORMONE_BIOSYNTHESIS	55	5	0.191366	0.27316	0.350391	0.341578
KEGG_AMINOACYL_TRNA_BIOSYNTHESIS	41	36	7.04438e-11	1.38539e-09	0.591051	0.340252
KEGG_VALINE_LEUCINE_AND_ISOLEUCINE_BIOSYNTHESIS	11	10	0.0079926	0.0166434	0.489703	0.327939
KEGG_GLYOXYLATE_AND_DICARBOXYLATE_METABOLISM	16	11	0.12509	0.186058	0.169432	0.325572
KEGG_PROTEASOME	46	37	0.00190576	0.00496848	0.158337	0.309777
KEGG_PHENYLALANINE_METABOLISM	18	5	0.454293	0.554551	-0.079602	0.306752
KEGG_CITRATE_CYCLE_TCA_CYCLE	31	26	0.00549043	0.0124591	0.235729	0.29909
KEGG_DNA_REPLICATION	36	29	9.53488e-08	8.8825e-07	0.562603	0.283861
KEGG_MISMATCH_REPAIR	23	17	3.85455e-06	2.00663e-05	0.665766	0.270865
KEGG_NUCLEOTIDE_EXCISION_REPAIR	44	35	2.11645e-06	1.13518e-05	0.450242	0.254826
KEGG_FOLATE_BIOSYNTHESIS	11	6	0.593189	0.685825	0.0568094	0.238256
KEGG_SYSTEMIC_LUPUS_ERYTHEMATOSUS	139	11	0.265798	0.356411	-0.138288	0.235083
KEGG_TYROSINE_METABOLISM	42	12	0.396337	0.497529	0.0355512	0.226443
KEGG_PORPHYRIN_AND_CHLOROPHYLL_METABOLISM	41	19	0.214761	0.301641	-0.0480003	0.222845
KEGG_PROPANOATE_METABOLISM	33	24	0.0751201	0.118717	0.17203	0.220316
KEGG_ADHERENS_JUNCTION	73	44	0.00213071	0.00546573	-0.195416	0.218562
KEGG_TIGHT_JUNCTION	132	57	1.46244e-06	8.72486e-06	-0.315679	0.214818
KEGG_ETHER_LIPID_METABOLISM	33	11	0.0597289	0.096991	-0.336826	0.210698
KEGG_BIOSYNTHESIS_OF_UNSATURATED_FATTY_ACIDS	22	12	0.443444	0.545066	0.0657356	0.207258
KEGG_LEUKOCYTE_TRANSENDOTHELIAL_MIGRATION	116	44	2.2337e-08	2.47103e-07	-0.456107	0.205957
KEGG_CYTOKINE_CYTOKINE_RECEPTOR_INTERACTION	265	13	0.00161174	0.0043889	-0.517739	0.204708
KEGG_HOMOLOGOUS_RECOMBINATION	28	11	0.00668491	0.0144296	0.529769	0.19718
KEGG_STEROID_BIOSYNTHESIS	17	9	0.642547	0.719815	0.0675281	0.173265
KEGG_PPAR_SIGNALING_PATHWAY	69	26	0.156236	0.228543	-0.125482	0.167826
KEGG_CELL_ADHESION_MOLECULES_CAMS	133	30	0.0069797	0.0148844	-0.273853	0.165507
KEGG_PROTEIN_EXPORT	24	18	0.379694	0.483496	0.107351	0.164975
KEGG_SULFUR_METABOLISM	13	5	0.311754	0.403258	-0.344847	0.161549
KEGG_SNARE_INTERACTIONS_IN_VESICULAR_TRANSPORT	38	26	0.0393399	0.0682664	-0.224774	0.161433
KEGG_BASE_EXCISION_REPAIR	35	19	0.000237517	0.000840811	0.530197	0.156038
KEGG_PEROXISOME	78	42	0.187627	0.27	-0.0510344	0.150548
KEGG_JAK_STAT_SIGNALING_PATHWAY	155	22	9.81182e-06	4.69376e-05	-0.558643	0.147357
KEGG_RIBOSOME	88	77	0.000593433	0.00184276	0.220344	0.14713
KEGG_VASOPRESSIN_REGULATED_WATER_REABSORPTION	44	24	1.61742e-06	9.23494e-06	-0.577509	0.144693
KEGG_REGULATION_OF_AUTOPHAGY	35	9	0.0167236	0.0325283	-0.518927	0.140153
KEGG_VALINE_LEUCINE_AND_ISOLEUCINE_DEGRADATION	44	37	0.070542	0.112486	0.184108	0.134353
KEGG_PENTOSE_AND_GLUCURONATE_INTERCONVERSIONS	28	8	0.127638	0.188267	-0.380311	0.132
KEGG_TRYPTOPHAN_METABOLISM	40	14	0.656144	0.72586	0.0651616	0.131086
KEGG_CYTOSOLIC_DNA_SENSING_PATHWAY	55	19	0.218136	0.301641	-0.181557	0.127801
KEGG_ALPHA_LINOLENIC_ACID_METABOLISM	19	3	0.905195	0.920802	-0.0674956	0.126465
KEGG_RNA_DEGRADATION	59	47	0.00139466	0.00385712	0.28915	0.12606
KEGG_ALDOSTERONE_REGULATED_SODIUM_REABSORPTION	42	16	0.10028	0.153013	-0.272565	0.124043
KEGG_PANCREATIC_CANCER	70	38	6.59964e-07	4.86723e-06	-0.473816	0.121565
KEGG_LONG_TERM_DEPRESSION	70	25	4.37152e-06	2.21074e-05	-0.549929	0.118787
KEGG_NON_HOMOLOGOUS_END_JOINING	13	9	0.0232934	0.0429473	0.523115	0.116564
KEGG_MELANOMA	71	21	0.0124359	0.0250131	-0.347096	0.108916
KEGG_PYRUVATE_METABOLISM	40	28	0.596706	0.685825	-0.033293	0.102867
KEGG_AMYOTROPHIC_LATERAL_SCLEROSIS_ALS	53	19	0.00242354	0.00604178	-0.438528	0.102319
KEGG_NITROGEN_METABOLISM	23	7	0.868216	0.893455	0.0721142	0.0967955
KEGG_PATHOGENIC_ESCHERICHIA_COLI_INFECTION	56	33	0.00184997	0.00496128	-0.33487	0.0962662
KEGG_PARKINSONS_DISEASE	130	84	0.173551	0.251792	0.0816492	0.0929082
KEGG_ABC_TRANSPORTERS	44	9	0.772632	0.814023	0.112297	0.0900901
KEGG_ARGININE_AND_PROLINE_METABOLISM	54	27	0.45993	0.555009	0.113463	0.0893619
KEGG_BETA_ALANINE_METABOLISM	22	15	0.703721	0.768365	0.0952178	0.0890234
KEGG_HISTIDINE_METABOLISM	29	10	0.620259	0.702909	0.161906	0.0889561
KEGG_NOD_LIKE_RECEPTOR_SIGNALING_PATHWAY	62	25	0.00528488	0.0123082	-0.355877	0.0865478
KEGG_GLYCINE_SERINE_AND_THREONINE_METABOLISM	31	11	0.535282	0.635872	0.181462	0.0861227
KEGG_RIG_I_LIKE_RECEPTOR_SIGNALING_PATHWAY	71	27	0.000343295	0.00116852	-0.427571	0.0854111
KEGG_FATTY_ACID_METABOLISM	42	29	0.711932	0.768365	-0.0251298	0.0825519
KEGG_INTESTINAL_IMMUNE_NETWORK_FOR_IGA_PRODUCTION	48	3	0.387664	0.490118	-0.442984	0.082534
KEGG_SPLICEOSOME	127	110	1.9706e-29	3.48796e-27	0.635093	0.0798216
KEGG_CHEMOKINE_SIGNALING_PATHWAY	189	60	3.84289e-15	1.13365e-13	-0.595221	0.0774628
KEGG_MELANOGENESIS	101	28	0.000211967	0.000765677	-0.436536	0.070511
KEGG_RETINOL_METABOLISM	64	6	0.46094	0.555009	-0.279604	0.065399
KEGG_ALANINE_ASPARTATE_AND_GLUTAMATE_METABOLISM	32	20	0.222153	0.304815	0.21958	0.0645466
KEGG_ADIPOCYTOKINE_SIGNALING_PATHWAY	67	32	0.0046769	0.0110375	-0.32266	0.0631472
KEGG_CALCIUM_SIGNALING_PATHWAY	178	40	0.000971849	0.00291555	-0.329921	0.058305
KEGG_PROXIMAL_TUBULE_BICARBONATE_RECLAMATION	23	8	0.307112	0.402658	0.312556	0.0557333
KEGG_CYSTEINE_AND_METHIONINE_METABOLISM	34	19	0.919379	0.929886	-0.0081563	0.0529128
KEGG_ONE_CARBON_POOL_BY_FOLATE	17	11	0.121822	0.182733	0.357039	0.0497397
KEGG_REGULATION_OF_ACTIN_CYTOSKELETON	213	98	6.14703e-21	5.44012e-19	-0.557458	0.0469775
KEGG_TGF_BETA_SIGNALING_PATHWAY	86	25	0.00635986	0.0138975	-0.360057	0.0452211
KEGG_RENIN_ANGIOTENSIN_SYSTEM	17	6	0.950627	0.950627	-0.0596529	0.0403412
KEGG_NEUROTROPHIN_SIGNALING_PATHWAY	126	68	6.29452e-11	1.38539e-09	-0.475488	0.0378574
KEGG_WNT_SIGNALING_PATHWAY	151	55	0.0040542	0.0096972	-0.253841	0.0326347
KEGG_HUNTINGTONS_DISEASE	182	112	0.846808	0.876521	0.0255744	0.0209783
KEGG_GLIOMA	65	27	3.88595e-05	0.000163765	-0.497615	0.0209564
KEGG_RIBOFLAVIN_METABOLISM	16	8	0.268342	0.357116	-0.327867	0.0201333
KEGG_PROSTATE_CANCER	89	36	0.00129628	0.00364192	-0.348411	0.0196236
KEGG_PANTOTHENATE_AND_COA_BIOSYNTHESIS	16	6	0.623484	0.702909	-0.226349	0.0172383
KEGG_TOLL_LIKE_RECEPTOR_SIGNALING_PATHWAY	102	35	3.12132e-08	3.24985e-07	-0.571163	0.0159547
KEGG_DRUG_METABOLISM_OTHER_ENZYMES	51	14	0.753013	0.807618	0.116264	0.0154323
KEGG_CHRONIC_MYELOID_LEUKEMIA	73	39	5.1798e-07	3.98619e-06	-0.496053	0.0082781
KEGG_ALZHEIMERS_DISEASE	166	96	0.93478	0.940091	-0.0215896	0.00141473
KEGG_GAP_JUNCTION	90	36	0.000106617	0.000410244	-0.411282	-0.00146904
KEGG_TYPE_II_DIABETES_MELLITUS	47	15	0.00304511	0.00738334	-0.506562	-0.00472291
KEGG_CARDIAC_MUSCLE_CONTRACTION	79	29	0.771251	0.814023	0.0765709	-0.00536563
KEGG_ARRHYTHMOGENIC_RIGHT_VENTRICULAR_CARDIOMYOPATHY_ARVC	74	28	0.0399702	0.0685333	-0.276972	-0.00556901
KEGG_AXON_GUIDANCE	129	47	1.15274e-06	7.28697e-06	-0.440768	-0.00695508
KEGG_BUTANOATE_METABOLISM	34	22	0.710403	0.768365	0.100792	-0.00712885
KEGG_FC_GAMMA_R_MEDIATED_PHAGOCYTOSIS	96	50	1.19987e-09	1.77919e-08	-0.523804	-0.0113559
KEGG_CELL_CYCLE	125	68	0.00100381	0.00296125	0.259119	-0.0142434
KEGG_PHOSPHATIDYLINOSITOL_SIGNALING_SYSTEM	76	34	1.51347e-07	1.33942e-06	-0.555173	-0.0177132
KEGG_THYROID_CANCER	29	14	0.780771	0.817731	-0.107874	-0.0226273
KEGG_MTOR_SIGNALING_PATHWAY	52	28	0.0212784	0.0400668	-0.303492	-0.0235504
KEGG_FC_EPSILON_RI_SIGNALING_PATHWAY	79	28	1.96138e-06	1.08489e-05	-0.559845	-0.0258443
KEGG_APOPTOSIS	87	43	7.89742e-07	5.59137e-06	-0.467895	-0.0266007
KEGG_COMPLEMENT_AND_COAGULATION_CASCADES	69	8	0.0622663	0.100192	-0.4812	-0.0288
KEGG_GLYCOLYSIS_GLUCONEOGENESIS	62	34	0.0309695	0.0553697	-0.261544	-0.0337875
KEGG_OXIDATIVE_PHOSPHORYLATION	132	87	0.757427	0.807618	0.0281408	-0.0345118
KEGG_ENDOMETRIAL_CANCER	52	24	0.0354349	0.0620987	-0.305075	-0.0358501
KEGG_AMINO_SUGAR_AND_NUCLEOTIDE_SUGAR_METABOLISM	44	36	0.000300306	0.00104224	-0.388601	-0.0370238
KEGG_MAPK_SIGNALING_PATHWAY	267	92	7.91355e-19	3.50175e-17	-0.552145	-0.0377188
KEGG_PATHWAYS_IN_CANCER	325	125	2.3392e-09	2.95742e-08	-0.328587	-0.0380334
KEGG_SMALL_CELL_LUNG_CANCER	84	39	1.93541e-05	8.56417e-05	-0.431873	-0.0424172
KEGG_NON_SMALL_CELL_LUNG_CANCER	54	26	0.00045988	0.00147998	-0.444691	-0.0439012
KEGG_SELENOAMINO_ACID_METABOLISM	26	17	0.312126	0.403258	0.204772	-0.0447042
KEGG_NICOTINATE_AND_NICOTINAMIDE_METABOLISM	24	10	0.217721	0.301641	-0.318549	-0.0462031
KEGG_HYPERTROPHIC_CARDIOMYOPATHY_HCM	83	28	0.00036305	0.00121245	-0.435045	-0.0472155
KEGG_COLORECTAL_CANCER	62	31	0.000590909	0.00184276	-0.400479	-0.0494985
KEGG_B_CELL_RECEPTOR_SIGNALING_PATHWAY	75	35	1.39512e-09	1.89951e-08	-0.624182	-0.0503649
KEGG_LEISHMANIA_INFECTION	72	21	5.99538e-05	0.000241178	-0.55624	-0.051098
KEGG_DRUG_METABOLISM_CYTOCHROME_P450	72	10	0.239029	0.325447	-0.308056	-0.0526765
KEGG_ACUTE_MYELOID_LEUKEMIA	57	25	1.66607e-05	7.56139e-05	-0.542425	-0.0539658
KEGG_LYSINE_DEGRADATION	44	25	0.653629	0.72586	0.0862197	-0.0553923
KEGG_VASCULAR_SMOOTH_MUSCLE_CONTRACTION	115	35	1.23143e-10	2.17963e-09	-0.660154	-0.0568264
KEGG_INSULIN_SIGNALING_PATHWAY	137	66	9.62433e-07	6.30929e-06	-0.374792	-0.0609327
KEGG_INOSITOL_PHOSPHATE_METABOLISM	54	30	7.20201e-05	0.000283279	-0.460301	-0.0702362
KEGG_GLYCEROPHOSPHOLIPID_METABOLISM	77	29	0.58125	0.681333	-0.0889512	-0.0753526
KEGG_ERBB_SIGNALING_PATHWAY	87	42	8.51647e-07	5.79775e-06	-0.47045	-0.0816193
KEGG_METABOLISM_OF_XENOBIOTICS_BY_CYTOCHROME_P450	70	13	0.436302	0.540038	-0.195866	-0.0818505
KEGG_LONG_TERM_POTENTIATION	70	32	3.68222e-08	3.62085e-07	-0.597215	-0.0834561
KEGG_NATURAL_KILLER_CELL_MEDIATED_CYTOTOXICITY	137	29	1.47879e-06	8.72486e-06	-0.555219	-0.0838564
KEGG_ARACHIDONIC_ACID_METABOLISM	58	10	0.434819	0.540038	-0.226498	-0.0848657
KEGG_NOTCH_SIGNALING_PATHWAY	47	18	0.792655	0.825294	0.0212328	-0.0883546
KEGG_DILATED_CARDIOMYOPATHY	90	26	1.33051e-05	6.19738e-05	-0.535553	-0.0897504
KEGG_VEGF_SIGNALING_PATHWAY	76	30	6.91415e-06	3.39946e-05	-0.512606	-0.0910108
KEGG_GLUTATHIONE_METABOLISM	50	29	0.590353	0.685825	-0.0676364	-0.0926555
KEGG_GLYCEROLIPID_METABOLISM	49	22	0.613941	0.701082	-0.083521	-0.0954942
KEGG_FOCAL_ADHESION	199	95	2.12248e-19	1.25227e-17	-0.549505	-0.099177
KEGG_ASCORBATE_AND_ALDARATE_METABOLISM	25	6	0.891814	0.912434	0.0310408	-0.105503
KEGG_BLADDER_CANCER	42	17	0.0278362	0.0507939	-0.367521	-0.106984
KEGG_PURINE_METABOLISM	159	73	0.0174238	0.0335218	0.147975	-0.111762
KEGG_ENDOCYTOSIS	181	105	1.31829e-15	4.66676e-14	-0.463834	-0.111922
KEGG_T_CELL_RECEPTOR_SIGNALING_PATHWAY	108	45	2.05143e-08	2.42068e-07	-0.508797	-0.112233
KEGG_TASTE_TRANSDUCTION	52	5	0.0500129	0.0827317	-0.629424	-0.113006
KEGG_UBIQUITIN_MEDIATED_PROTEOLYSIS	135	74	0.112661	0.170435	0.0710559	-0.115537
KEGG_VIRAL_MYOCARDITIS	70	16	0.016066	0.0319514	-0.407224	-0.116432
KEGG_PYRIMIDINE_METABOLISM	98	60	0.000448956	0.00147158	0.259082	-0.116712
KEGG_RENAL_CELL_CARCINOMA	70	37	0.000616661	0.00188188	-0.355186	-0.118106
KEGG_BASAL_TRANSCRIPTION_FACTORS	35	21	0.0194248	0.0369698	0.3166	-0.131708
KEGG_PENTOSE_PHOSPHATE_PATHWAY	27	18	0.0810048	0.126884	-0.284911	-0.134303
KEGG_GNRH_SIGNALING_PATHWAY	101	36	4.17569e-07	3.35953e-06	-0.513211	-0.142249
KEGG_OOCYTE_MEIOSIS	113	57	0.0353758	0.0620987	-0.134876	-0.156831
KEGG_EPITHELIAL_CELL_SIGNALING_IN_HELICOBACTER_PYLORI_INFECTION	68	40	2.22047e-05	9.58593e-05	-0.403254	-0.164152
KEGG_LIMONENE_AND_PINENE_DEGRADATION	10	8	0.555554	0.655554	0.132178	-0.165911
KEGG_P53_SIGNALING_PATHWAY	68	26	0.0871805	0.134182	-0.196952	-0.171283
KEGG_STARCH_AND_SUCROSE_METABOLISM	52	16	0.00758941	0.015992	-0.43039	-0.172601
KEGG_DORSO_VENTRAL_AXIS_FORMATION	24	9	0.011621	0.0236427	-0.560455	-0.174885
KEGG_PRION_DISEASES	35	11	0.00587015	0.0129877	-0.5418	-0.18088
KEGG_AUTOIMMUNE_THYROID_DISEASE	52	3	0.0406553	0.0685333	-0.833037	-0.204737
KEGG_ALLOGRAFT_REJECTION	37	3	0.0406553	0.0685333	-0.833037	-0.204737
KEGG_PROGESTERONE_MEDIATED_OOCYTE_MATURATION	85	42	0.0586107	0.0960565	-0.0641678	-0.207817
KEGG_SPHINGOLIPID_METABOLISM	39	19	0.24894	0.336354	-0.0889693	-0.209439
KEGG_PRIMARY_IMMUNODEFICIENCY	35	7	0.0861385	0.133741	-0.445483	-0.225179
KEGG_BASAL_CELL_CARCINOMA	55	8	0.517333	0.618703	-0.0722667	-0.228489
KEGG_GALACTOSE_METABOLISM	26	17	0.00280117	0.00688622	-0.420521	-0.267743
KEGG_GLYCOSAMINOGLYCAN_BIOSYNTHESIS_KERATAN_SULFATE	15	3	0.672118	0.738913	-0.135702	-0.275074
KEGG_VIBRIO_CHOLERAE_INFECTION	54	26	4.88189e-05	0.000200952	-0.445748	-0.275137
KEGG_ANTIGEN_PROCESSING_AND_PRESENTATION	88	22	0.0216428	0.040324	-0.220103	-0.278787
KEGG_GLYCOSPHINGOLIPID_BIOSYNTHESIS_GLOBO_SERIES	14	3	0.337712	0.433152	-0.424985	-0.281824
KEGG_ECM_RECEPTOR_INTERACTION	84	33	1.20623e-09	1.77919e-08	-0.599199	-0.28868
KEGG_N_GLYCAN_BIOSYNTHESIS	46	27	0.0298021	0.0538262	0.0238501	-0.29117
KEGG_OLFACTORY_TRANSDUCTION	388	5	0.00543343	0.0124591	-0.797512	-0.311087
KEGG_LYSOSOME	121	73	3.57173e-11	9.03138e-10	-0.357209	-0.33603
KEGG_FRUCTOSE_AND_MANNOSE_METABOLISM	34	23	0.000174831	0.000644689	-0.371929	-0.366829
KEGG_RNA_POLYMERASE	29	15	2.92827e-07	2.46811e-06	0.68646	-0.384811
KEGG_GLYCOSPHINGOLIPID_BIOSYNTHESIS_GANGLIO_SERIES	15	4	0.304622	0.402373	-0.163439	-0.42663
KEGG_HEDGEHOG_SIGNALING_PATHWAY	56	7	0.0165638	0.0325283	-0.408359	-0.506424
KEGG_GLYCOSAMINOGLYCAN_DEGRADATION	21	10	0.00120604	0.00344305	-0.40064	-0.568736
KEGG_GLYCOSAMINOGLYCAN_BIOSYNTHESIS_HEPARAN_SULFATE	26	6	0.0107932	0.0222139	0.336888	-0.593744
KEGG_GLYCOSYLPHOSPHATIDYLINOSITOL_GPI_ANCHOR_BIOSYNTHESIS	25	6	0.0019088	0.00496848	0.466086	-0.649902
KEGG_O_GLYCAN_BIOSYNTHESIS	30	5	0.0410956	0.0686219	-0.110021	-0.65032
KEGG_OTHER_GLYCAN_DEGRADATION	16	11	0.000155775	0.000586643	-0.334142	-0.674234
KEGG_GLYCOSAMINOGLYCAN_BIOSYNTHESIS_CHONDROITIN_SULFATE	22	7	0.00108826	0.00315774	0.0892794	-0.79092

### Sheet: AADEPT_Rtr21_enrichment_KEGG
set_name	set_size	overlap_in_data	p_value	FDR	ES_AADEPT_CPTAC	ES_Rtr21p50-Rtr21
KEGG_REGULATION_OF_AUTOPHAGY	35	9	0.00626097	0.0145255	-0.52632	0.320354
KEGG_BASAL_TRANSCRIPTION_FACTORS	35	18	0.0109502	0.0244274	0.324936	0.24603
KEGG_ALPHA_LINOLENIC_ACID_METABOLISM	19	4	0.510604	0.580687	-0.238282	0.237708
KEGG_LIMONENE_AND_PINENE_DEGRADATION	10	9	0.447025	0.522029	0.064641	0.235116
KEGG_TERPENOID_BACKBONE_BIOSYNTHESIS	15	10	0.416814	0.500177	-0.0610228	0.234591
KEGG_TRYPTOPHAN_METABOLISM	40	14	0.297586	0.375917	0.0569293	0.233194
KEGG_GLYCOSYLPHOSPHATIDYLINOSITOL_GPI_ANCHOR_BIOSYNTHESIS	25	6	0.121744	0.196143	0.427879	0.22201
KEGG_BUTANOATE_METABOLISM	34	20	0.174434	0.2518	0.102917	0.217713
KEGG_ASCORBATE_AND_ALDARATE_METABOLISM	25	6	0.668699	0.736415	0.0223923	0.210207
KEGG_HEDGEHOG_SIGNALING_PATHWAY	56	8	0.0546816	0.0991105	-0.447683	0.209745
KEGG_NITROGEN_METABOLISM	23	6	0.56146	0.630284	0.14622	0.20555
KEGG_LYSINE_DEGRADATION	44	25	0.174178	0.2518	0.0785401	0.200876
KEGG_RIBOSOME	88	75	0.00022667	0.000773346	0.203041	0.183372
KEGG_GLYCINE_SERINE_AND_THREONINE_METABOLISM	31	9	0.406319	0.494402	0.203243	0.157794
KEGG_STARCH_AND_SUCROSE_METABOLISM	52	16	0.00660963	0.0151326	-0.438135	0.137536
KEGG_GLYCOSAMINOGLYCAN_BIOSYNTHESIS_KERATAN_SULFATE	15	3	0.845036	0.874037	-0.143458	0.131344
KEGG_PARKINSONS_DISEASE	130	82	0.088179	0.150423	0.0584722	0.128408
KEGG_STEROID_HORMONE_BIOSYNTHESIS	55	4	0.72713	0.7773	0.195141	0.120911
KEGG_TYPE_II_DIABETES_MELLITUS	47	10	0.0211987	0.0439115	-0.494235	0.119402
KEGG_CARDIAC_MUSCLE_CONTRACTION	79	29	0.575952	0.642408	-0.00238635	0.112954
KEGG_INOSITOL_PHOSPHATE_METABOLISM	54	30	6.38424e-06	3.36624e-05	-0.505916	0.109646
KEGG_RNA_DEGRADATION	59	45	0.000595968	0.00181927	0.313408	0.109294
KEGG_TGF_BETA_SIGNALING_PATHWAY	86	20	0.112705	0.183277	-0.250355	0.104375
KEGG_BETA_ALANINE_METABOLISM	22	13	0.827686	0.86238	0.0201079	0.0963529
KEGG_HUNTINGTONS_DISEASE	182	107	0.242173	0.321665	-0.00919988	0.0946289
KEGG_ADHERENS_JUNCTION	73	38	0.0268541	0.0537082	-0.236239	0.0924118
KEGG_FATTY_ACID_METABOLISM	42	27	0.732628	0.7773	-0.00314573	0.0878669
KEGG_SMALL_CELL_LUNG_CANCER	84	31	4.65299e-05	0.000191122	-0.458102	0.0798015
KEGG_NON_SMALL_CELL_LUNG_CANCER	54	25	0.000417279	0.00132012	-0.450219	0.0794775
KEGG_SPLICEOSOME	127	107	1.67398e-28	2.91273e-26	0.629003	0.0740733
KEGG_ALZHEIMERS_DISEASE	166	92	0.387603	0.47495	-0.0449631	0.0709578
KEGG_NOD_LIKE_RECEPTOR_SIGNALING_PATHWAY	62	20	0.0172334	0.0361279	-0.362579	0.0698906
KEGG_DNA_REPLICATION	36	29	1.4488e-06	9.00324e-06	0.551976	0.0686473
KEGG_ENDOCYTOSIS	181	101	1.69185e-14	5.88762e-13	-0.457325	0.0603902
KEGG_HOMOLOGOUS_RECOMBINATION	28	12	0.0137531	0.029913	0.484863	0.0546082
KEGG_GLYCOSAMINOGLYCAN_BIOSYNTHESIS_CHONDROITIN_SULFATE	22	6	0.970049	0.975656	-0.0211164	0.0544179
KEGG_ARGININE_AND_PROLINE_METABOLISM	54	25	0.356972	0.443665	0.157726	0.0507107
KEGG_OXIDATIVE_PHOSPHORYLATION	132	82	0.700663	0.766763	0.0212923	0.0496473
KEGG_MISMATCH_REPAIR	23	17	1.52855e-05	7.38799e-05	0.657686	0.0485571
KEGG_ABC_TRANSPORTERS	44	7	0.807168	0.846067	0.135036	0.0456137
KEGG_VALINE_LEUCINE_AND_ISOLEUCINE_DEGRADATION	44	33	0.126539	0.19807	0.199774	0.0440962
KEGG_RENIN_ANGIOTENSIN_SYSTEM	17	6	0.94625	0.957253	-0.0667305	0.0418501
KEGG_GLYCOSPHINGOLIPID_BIOSYNTHESIS_GLOBO_SERIES	14	4	0.298141	0.375917	-0.447867	0.0410369
KEGG_CELL_CYCLE	125	64	0.000512655	0.00159289	0.279714	0.0369956
KEGG_MTOR_SIGNALING_PATHWAY	52	25	0.0467832	0.0875298	-0.284718	0.0342528
KEGG_NUCLEOTIDE_EXCISION_REPAIR	44	34	3.8743e-05	0.000164422	0.445993	0.0316925
KEGG_PROSTATE_CANCER	89	33	0.00171995	0.00460417	-0.358599	0.0306878
KEGG_PROPANOATE_METABOLISM	33	22	0.54959	0.620966	0.131486	0.0292675
KEGG_PENTOSE_PHOSPHATE_PATHWAY	27	16	0.132273	0.20189	-0.289933	0.0252637
KEGG_AXON_GUIDANCE	129	41	3.21545e-07	2.79745e-06	-0.494008	0.0251516
KEGG_AMINOACYL_TRNA_BIOSYNTHESIS	41	34	1.02757e-07	1.05175e-06	0.56201	0.0247654
KEGG_PPAR_SIGNALING_PATHWAY	69	23	0.489446	0.560286	-0.142381	0.024611
KEGG_PENTOSE_AND_GLUCURONATE_INTERCONVERSIONS	28	7	0.263896	0.342671	-0.356049	0.0213301
KEGG_HISTIDINE_METABOLISM	29	9	0.372148	0.459246	0.269884	0.020469
KEGG_PANCREATIC_CANCER	70	32	4.72313e-05	0.000191122	-0.456422	0.0182727
KEGG_BASE_EXCISION_REPAIR	35	18	0.000727033	0.00214413	0.517595	0.0160922
KEGG_NOTCH_SIGNALING_PATHWAY	47	19	0.997727	0.997727	0.00117139	0.00886618
KEGG_PHOSPHATIDYLINOSITOL_SIGNALING_SYSTEM	76	34	9.18134e-08	9.98471e-07	-0.564783	0.00856829
KEGG_PANTOTHENATE_AND_COA_BIOSYNTHESIS	16	7	0.425007	0.50307	-0.28566	0.00847736
KEGG_PATHOGENIC_ESCHERICHIA_COLI_INFECTION	56	31	0.00111214	0.00317232	-0.383449	0.00400744
KEGG_FRUCTOSE_AND_MANNOSE_METABOLISM	34	21	0.00493188	0.0120866	-0.411388	0.00338177
KEGG_ERBB_SIGNALING_PATHWAY	87	39	7.6755e-06	3.81582e-05	-0.449962	-0.00100747
KEGG_GLYCOLYSIS_GLUCONEOGENESIS	62	34	0.034388	0.0672305	-0.257711	-0.00701762
KEGG_LEISHMANIA_INFECTION	72	16	0.000124252	0.000450415	-0.612584	-0.00716683
KEGG_PROGESTERONE_MEDIATED_OOCYTE_MATURATION	85	35	0.744761	0.785384	-0.0736721	-0.0143077
KEGG_VASOPRESSIN_REGULATED_WATER_REABSORPTION	44	22	3.08095e-05	0.000134021	-0.561319	-0.0185344
KEGG_OOCYTE_MEIOSIS	113	53	0.208315	0.287674	-0.139538	-0.0202526
KEGG_PEROXISOME	78	35	0.941696	0.957253	-0.0258001	-0.021808
KEGG_FC_EPSILON_RI_SIGNALING_PATHWAY	79	23	1.28121e-06	8.25671e-06	-0.626895	-0.0285013
KEGG_COMPLEMENT_AND_COAGULATION_CASCADES	69	5	0.234094	0.313326	-0.438959	-0.0296977
KEGG_ECM_RECEPTOR_INTERACTION	84	27	7.93877e-07	6.00585e-06	-0.588436	-0.0344891
KEGG_GLYCEROLIPID_METABOLISM	49	21	0.848921	0.874037	-0.0617677	-0.036907
KEGG_ALANINE_ASPARTATE_AND_GLUTAMATE_METABOLISM	32	18	0.247596	0.323923	0.224609	-0.0402839
KEGG_AMINO_SUGAR_AND_NUCLEOTIDE_SUGAR_METABOLISM	44	36	0.000687194	0.00206158	-0.365287	-0.0438563
KEGG_PORPHYRIN_AND_CHLOROPHYLL_METABOLISM	41	18	0.875172	0.895764	-0.0508345	-0.0482128
KEGG_BLADDER_CANCER	42	14	0.0152009	0.0326537	-0.443659	-0.0504121
KEGG_T_CELL_RECEPTOR_SIGNALING_PATHWAY	108	40	2.58265e-08	3.45678e-07	-0.537864	-0.0523599
KEGG_ARACHIDONIC_ACID_METABOLISM	58	9	0.475798	0.548271	-0.228095	-0.0534916
KEGG_FC_GAMMA_R_MEDIATED_PHAGOCYTOSIS	96	49	9.35484e-10	1.8086e-08	-0.529958	-0.055577
KEGG_GLYCOSAMINOGLYCAN_BIOSYNTHESIS_HEPARAN_SULFATE	26	5	0.461238	0.535036	0.316801	-0.0575584
KEGG_FOCAL_ADHESION	199	85	1.19398e-18	5.1938e-17	-0.567843	-0.0590156
KEGG_ACUTE_MYELOID_LEUKEMIA	57	23	2.01695e-05	9.48513e-05	-0.556786	-0.0598244
KEGG_PATHWAYS_IN_CANCER	325	116	5.74323e-09	8.32768e-08	-0.32729	-0.0605049
KEGG_VEGF_SIGNALING_PATHWAY	76	26	1.84596e-06	1.10757e-05	-0.578822	-0.061435
KEGG_ONE_CARBON_POOL_BY_FOLATE	17	11	0.127229	0.19807	0.34852	-0.0649251
KEGG_UBIQUITIN_MEDIATED_PROTEOLYSIS	135	75	0.412811	0.498813	0.0598655	-0.0669149
KEGG_RIBOFLAVIN_METABOLISM	16	8	0.246334	0.323923	-0.334674	-0.067107
KEGG_TASTE_TRANSDUCTION	52	5	0.0467719	0.0875298	-0.634902	-0.0685802
KEGG_TIGHT_JUNCTION	132	53	8.38818e-05	0.000317292	-0.335749	-0.0766377
KEGG_NEUROTROPHIN_SIGNALING_PATHWAY	126	59	7.14121e-10	1.55321e-08	-0.48075	-0.0886258
KEGG_INSULIN_SIGNALING_PATHWAY	137	63	1.21339e-06	8.25671e-06	-0.370187	-0.0888803
KEGG_P53_SIGNALING_PATHWAY	68	23	0.185111	0.259752	-0.201863	-0.0894777
KEGG_RNA_POLYMERASE	29	15	0.000198834	0.000691943	0.610353	-0.0895194
KEGG_ENDOMETRIAL_CANCER	52	25	0.00248406	0.00645113	-0.389643	-0.0898963
KEGG_REGULATION_OF_ACTIN_CYTOSKELETON	213	100	1.0565e-21	9.19157e-20	-0.562128	-0.0916157
KEGG_JAK_STAT_SIGNALING_PATHWAY	155	20	8.82337e-05	0.000326652	-0.549779	-0.0932067
KEGG_HYPERTROPHIC_CARDIOMYOPATHY_HCM	83	28	6.66296e-05	0.000257634	-0.469372	-0.0932429
KEGG_CHEMOKINE_SIGNALING_PATHWAY	189	53	4.07046e-13	1.18043e-11	-0.592193	-0.0944854
KEGG_CITRATE_CYCLE_TCA_CYCLE	31	25	0.109864	0.182061	0.224764	-0.0953362
KEGG_WNT_SIGNALING_PATHWAY	151	49	0.00578361	0.0137856	-0.247166	-0.0957474
KEGG_DILATED_CARDIOMYOPATHY	90	27	1.27049e-06	8.25671e-06	-0.570316	-0.0992257
KEGG_HEMATOPOIETIC_CELL_LINEAGE	87	11	0.0461273	0.0875298	-0.41961	-0.0995472
KEGG_N_GLYCAN_BIOSYNTHESIS	46	21	0.726676	0.7773	-0.00506352	-0.100722
KEGG_VALINE_LEUCINE_AND_ISOLEUCINE_BIOSYNTHESIS	11	10	0.0264906	0.0537082	0.482206	-0.104693
KEGG_CYTOKINE_CYTOKINE_RECEPTOR_INTERACTION	265	9	0.158616	0.237925	-0.352483	-0.107877
KEGG_LEUKOCYTE_TRANSENDOTHELIAL_MIGRATION	116	38	5.28004e-07	4.17603e-06	-0.491765	-0.109297
KEGG_DRUG_METABOLISM_OTHER_ENZYMES	51	14	0.435144	0.511588	0.167611	-0.109614
KEGG_GNRH_SIGNALING_PATHWAY	101	36	5.7488e-08	6.66861e-07	-0.544808	-0.109646
KEGG_ETHER_LIPID_METABOLISM	33	11	0.091511	0.154591	-0.363288	-0.111564
KEGG_RENAL_CELL_CARCINOMA	70	35	0.000917425	0.00266053	-0.3473	-0.112262
KEGG_MAPK_SIGNALING_PATHWAY	267	88	1.3953e-19	8.09272e-18	-0.563648	-0.1138
KEGG_APOPTOSIS	87	41	1.72116e-07	1.57622e-06	-0.489234	-0.118765
KEGG_PYRIMIDINE_METABOLISM	98	58	0.000239162	0.000800273	0.287727	-0.121326
KEGG_ADIPOCYTOKINE_SIGNALING_PATHWAY	67	24	0.0165111	0.0350358	-0.313864	-0.12328
KEGG_TOLL_LIKE_RECEPTOR_SIGNALING_PATHWAY	102	29	4.53043e-08	5.63068e-07	-0.610773	-0.123573
KEGG_GLIOMA	65	26	2.1809e-05	9.98622e-05	-0.508815	-0.126373
KEGG_GALACTOSE_METABOLISM	26	17	0.00609721	0.0143367	-0.427085	-0.130508
KEGG_SNARE_INTERACTIONS_IN_VESICULAR_TRANSPORT	38	23	0.0337056	0.0666452	-0.283894	-0.13167
KEGG_PURINE_METABOLISM	159	69	0.0121156	0.0266851	0.161694	-0.132198
KEGG_MELANOMA	71	22	0.000377269	0.00121565	-0.468839	-0.136163
KEGG_BASAL_CELL_CARCINOMA	55	8	0.729774	0.7773	-0.077781	-0.141537
KEGG_MELANOGENESIS	101	29	5.48262e-05	0.000216813	-0.451895	-0.144812
KEGG_NICOTINATE_AND_NICOTINAMIDE_METABOLISM	24	8	0.175102	0.2518	-0.350086	-0.147808
KEGG_ANTIGEN_PROCESSING_AND_PRESENTATION	88	23	0.0807573	0.140518	-0.222868	-0.151372
KEGG_LYSOSOME	121	72	1.54324e-07	1.4918e-06	-0.347957	-0.157201
KEGG_RIG_I_LIKE_RECEPTOR_SIGNALING_PATHWAY	71	22	2.7561e-05	0.000122965	-0.540393	-0.158956
KEGG_PYRUVATE_METABOLISM	40	28	0.318024	0.398102	-0.0413566	-0.159963
KEGG_OTHER_GLYCAN_DEGRADATION	16	11	0.0941613	0.157539	-0.340578	-0.162487
KEGG_ALDOSTERONE_REGULATED_SODIUM_REABSORPTION	42	13	0.227564	0.306947	-0.221158	-0.16275
KEGG_SELENOAMINO_ACID_METABOLISM	26	15	0.196978	0.274193	0.207285	-0.173722
KEGG_GLYCOSAMINOGLYCAN_DEGRADATION	21	8	0.143487	0.217102	-0.361287	-0.17399
KEGG_ARRHYTHMOGENIC_RIGHT_VENTRICULAR_CARDIOMYOPATHY_ARVC	74	28	0.00169579	0.00460417	-0.347862	-0.174295
KEGG_COLORECTAL_CANCER	62	27	0.00241635	0.00637036	-0.340365	-0.179933
KEGG_LONG_TERM_POTENTIATION	70	33	3.03267e-09	5.27685e-08	-0.601653	-0.182401
KEGG_GLYCEROPHOSPHOLIPID_METABOLISM	77	32	0.0735209	0.130537	-0.143814	-0.18304
KEGG_CHRONIC_MYELOID_LEUKEMIA	73	35	1.93366e-06	1.12152e-05	-0.464478	-0.185219
KEGG_VASCULAR_SMOOTH_MUSCLE_CONTRACTION	115	37	2.99616e-12	7.4476e-11	-0.66505	-0.185797
KEGG_NEUROACTIVE_LIGAND_RECEPTOR_INTERACTION	272	4	0.601769	0.666929	-0.221638	-0.186531
KEGG_B_CELL_RECEPTOR_SIGNALING_PATHWAY	75	27	5.61841e-09	8.32768e-08	-0.657372	-0.18816
KEGG_NON_HOMOLOGOUS_END_JOINING	13	8	0.00436111	0.0108405	0.647712	-0.190504
KEGG_THYROID_CANCER	29	11	0.274975	0.354412	-0.198572	-0.195507
KEGG_VIRAL_MYOCARDITIS	70	14	0.00152964	0.00429285	-0.516088	-0.202141
KEGG_CELL_ADHESION_MOLECULES_CAMS	133	24	0.0079402	0.0179428	-0.303422	-0.203924
KEGG_PHENYLALANINE_METABOLISM	18	5	0.724366	0.7773	0.0101033	-0.207348
KEGG_AMYOTROPHIC_LATERAL_SCLEROSIS_ALS	53	18	0.000284289	0.000933327	-0.503336	-0.218173
KEGG_METABOLISM_OF_XENOBIOTICS_BY_CYTOCHROME_P450	70	14	0.218368	0.296844	-0.147211	-0.224349
KEGG_CYTOSOLIC_DNA_SENSING_PATHWAY	55	16	0.12735	0.19807	-0.186817	-0.224497
KEGG_GAP_JUNCTION	90	35	4.82847e-06	2.62548e-05	-0.425954	-0.22569
KEGG_CALCIUM_SIGNALING_PATHWAY	178	39	0.000132271	0.000469698	-0.315989	-0.228744
KEGG_LONG_TERM_DEPRESSION	70	24	3.46379e-07	2.87e-06	-0.594152	-0.241358
KEGG_PRIMARY_IMMUNODEFICIENCY	35	6	0.128972	0.198595	-0.400574	-0.25563
KEGG_CYSTEINE_AND_METHIONINE_METABOLISM	34	18	0.161124	0.239621	0.0214634	-0.259821
KEGG_DORSO_VENTRAL_AXIS_FORMATION	24	9	0.00521098	0.0125932	-0.562918	-0.264607
KEGG_GLUTATHIONE_METABOLISM	50	30	0.0267301	0.0537082	-0.0738576	-0.273999
KEGG_GLYOXYLATE_AND_DICARBOXYLATE_METABOLISM	16	11	0.177332	0.252917	0.162069	-0.282341
KEGG_NATURAL_KILLER_CELL_MEDIATED_CYTOTOXICITY	137	24	1.13966e-06	8.25671e-06	-0.545996	-0.282616
KEGG_PRION_DISEASES	35	11	0.00168026	0.00460417	-0.549634	-0.287182
KEGG_SPHINGOLIPID_METABOLISM	39	17	0.0870684	0.149999	-0.0866897	-0.296667
KEGG_PROTEASOME	46	36	0.00274139	0.00701473	0.132521	-0.305251
KEGG_PROTEIN_EXPORT	24	18	0.0491244	0.0909325	0.130571	-0.309419
KEGG_EPITHELIAL_CELL_SIGNALING_IN_HELICOBACTER_PYLORI_INFECTION	68	32	3.05829e-06	1.71659e-05	-0.406016	-0.31345
KEGG_OLFACTORY_TRANSDUCTION	388	6	0.00413884	0.0104371	-0.703923	-0.331483
KEGG_TYROSINE_METABOLISM	42	12	0.127494	0.19807	0.0679249	-0.332471
KEGG_FOLATE_BIOSYNTHESIS	11	5	0.424048	0.50307	0.0619212	-0.333333
KEGG_VIBRIO_CHOLERAE_INFECTION	54	26	7.24012e-06	3.70524e-05	-0.425331	-0.34727
KEGG_PROXIMAL_TUBULE_BICARBONATE_RECLAMATION	23	8	0.0761568	0.133851	0.300713	-0.35583
KEGG_BIOSYNTHESIS_OF_UNSATURATED_FATTY_ACIDS	22	12	0.0538927	0.0987088	0.174714	-0.365204
KEGG_O_GLYCAN_BIOSYNTHESIS	30	6	0.217077	0.296844	-0.179139	-0.369506
KEGG_SYSTEMIC_LUPUS_ERYTHEMATOSUS	139	10	0.112093	0.183277	-0.0825512	-0.372496
KEGG_DRUG_METABOLISM_CYTOCHROME_P450	72	11	0.0453838	0.0875298	-0.205259	-0.379624
KEGG_RETINOL_METABOLISM	64	6	0.166292	0.24521	-0.170526	-0.411228
KEGG_GLYCOSPHINGOLIPID_BIOSYNTHESIS_GANGLIO_SERIES	15	4	0.280605	0.359009	-0.1718	-0.425483
KEGG_STEROID_BIOSYNTHESIS	17	9	0.0731818	0.130537	0.077365	-0.434401
KEGG_SULFUR_METABOLISM	13	4	0.179406	0.253793	-0.255596	-0.467859
KEGG_O_GLYCAN_BIOSYNTHESIS	30	5	0.0410956	0.0686219	-0.110021	-0.65032
KEGG_OTHER_GLYCAN_DEGRADATION	16	11	0.000155775	0.000586643	-0.334142	-0.674234
KEGG_GLYCOSAMINOGLYCAN_BIOSYNTHESIS_CHONDROITIN_SULFATE	22	7	0.00108826	0.00315774	0.0892794	-0.79092

### Sheet: enrichment_Hallmark
set_name	set_size	overlap_in_data	ES_AADEPT_CPTAC	ES_AADEPT_TCGA	p_value_AADEPT	FDR_AADEPT	ES_Htr5p50-Htr5	ES_Hte5p50-Hte5	ES_Rtr5p50-Rtr5	ES_Rtr21p50-Rtr21	ES_Htr5-HCT116	ES_Hte5-HCT116	ES_Rtr5-RPE1	ES_Rtr21-RPE1	ES_Hp50-HCT116	ES_Rp50-RPE1	p_value_Htr5p50-Htr5	p_value_Hte5p50-Hte5	p_value_Rtr5p50-RPE1	p_value_Rtr21p50-RPE1	p_value_Htr5-HCT116	p_value_Hte5-HCT116	p_value_Rtr5-RPE1	p_value_Rtr21-RPE1	p_value_Hp50-HCT116	p_value_Rp50-RPE1	FDR_Htr5p50-Htr5	FDR_Hte5p50-Hte5	FDR_Rtr5p50-Rtr5	FDR_Rtr21p50-Rtr21	FDR_Htr5-HCT116	FDR_Hte5-HC116	FDR_Rtr5-RPE1	FDR_Rtr21-RPE1	FDR_Hp50-HCT116	FDR_Rp50-RPE1
HALLMARK_MYC_TARGETS_V2	58	49	0.74906	0.44439	4.6342e-19	3.31014e-18	0.406397	0.130962	0.148699	0.149031	-0.180943	-0.551007	0.00294205	-0.623	0.353951	0.0377635	1.24106e-06	0.187527	0.0427801	0.0857692	0.0652688	2.563e-10	0.601483	4.15765e-14	7.19851e-07	0.968185	6.89479e-06	0.267896	0.15186	0.214423	0.101983	3.20375e-09	0.818712	2.07882e-12	1.79963e-05	0.991443
HALLMARK_MYC_TARGETS_V1	200	187	0.593457	0.387184	2.75831e-45	6.89578e-44	0.173456	0.161422	0.231216	-0.112287	-0.136004	-0.302	-0.124826	-0.169483	0.089702	-0.0965613	2.50776e-05	6.40434e-05	3.83342e-09	0.000920408	0.00123293	1.64068e-11	0.0012033	0.000198317	0.029624	0.0145843	9.64522e-05	0.000355797	9.58354e-08	0.0153401	0.00293555	2.73447e-10	0.00668497	0.000762759	0.0900778	0.0431778
HALLMARK_E2F_TARGETS	200	147	0.554758	0.651714	2.7282e-49	1.3641e-47	0.395451	0.391709	0.0481421	-0.0136967	-0.505159	-0.416309	-0.361608	-0.374021	-0.151946	-0.541737	5.49356e-20	1.57996e-18	0.189027	0.60562	9.02736e-27	3.41817e-18	1.23074e-11	9.79435e-14	0.0188866	5.47907e-26	2.74678e-18	3.94989e-17	0.363514	0.756928	4.51368e-25	1.70908e-16	6.15369e-10	2.44859e-12	0.0726407	2.73954e-24
HALLMARK_G2M_CHECKPOINT	200	138	0.361487	0.533447	1.14164e-27	1.90274e-26	0.316263	0.404996	-0.0787393	0.00735298	-0.400403	-0.382589	-0.186381	-0.2794	0.0324043	-0.424497	4.67828e-12	9.75391e-17	0.646498	0.887706	1.27285e-17	1.54701e-14	0.000640427	1.14427e-07	0.46678	8.0699e-17	1.16957e-10	1.62565e-15	0.873645	0.911664	3.18214e-16	3.86752e-13	0.00457448	1.90711e-06	0.611447	2.01747e-15
HALLMARK_UNFOLDED_PROTEIN_RESPONSE	113	91	0.349128	0.364202	4.95581e-11	1.54869e-10	-0.079622	-0.119194	0.000744696	-0.155193	0.106298	0.0776119	0.0213237	-0.0517352	0.183008	-0.0260704	0.0863875	0.0299045	0.818658	0.0345026	0.0242739	0.0474647	0.808263	0.179438	0.00054402	0.315714	0.139335	0.0712012	0.92085	0.172513	0.0433463	0.0878976	0.843048	0.249219	0.00388586	0.544335
HALLMARK_OXIDATIVE_PHOSPHORYLATION	200	182	0.334023	-0.0226938	3.87947e-18	2.42467e-17	-0.253255	-0.534836	0.172078	0.0274915	0.309908	0.261605	-0.0476168	-0.105898	-0.112352	0.220717	3.49349e-08	2.76861e-30	7.19574e-05	0.666996	4.68773e-11	1.82219e-08	0.22938	0.00405497	0.0220862	2.61671e-06	4.36686e-07	1.3843e-28	0.000899468	0.794043	7.81288e-10	1.13887e-07	0.498653	0.0112638	0.0736205	2.18059e-05
HALLMARK_DNA_REPAIR	150	127	0.333326	0.120064	6.8512e-10	1.90311e-09	0.121816	0.0933004	-0.0234914	-0.106896	-0.247704	-0.241448	-0.0313485	-0.110258	-0.099798	-0.114569	0.0217471	0.0637692	0.847182	0.0615053	8.73517e-05	0.000110138	0.223724	0.0197324	0.365097	0.00963904	0.0472762	0.127538	0.92085	0.205018	0.000397053	0.000344182	0.498653	0.0428966	0.553177	0.0321301
HALLMARK_MTORC1_SIGNALING	200	158	0.176181	0.278613	6.80389e-09	1.61997e-08	-0.0111364	0.0736067	0.0247069	-0.162342	0.0368709	0.0778294	-0.0109717	0.0334519	0.145392	-0.0175725	0.92026	0.049016	0.14991	0.000223874	0.772707	0.127008	0.386039	0.881584	0.0042705	0.37678	0.958604	0.106556	0.325892	0.00559686	0.806829	0.21168	0.619582	0.918317	0.0266906	0.60771
HALLMARK_WNT_BETA_CATENIN_SIGNALING	42	17	0.15441	0.0476023	0.53667	0.553897	-0.0957597	-0.0212456	-0.0128975	-0.106625	-0.0324205	-0.173277	-0.00366608	0.0801237	-0.208171	0.150618	0.862496	0.929657	0.829251	0.242536	0.654081	0.200791	0.387505	0.451434	0.809744	0.851596	0.937495	0.929657	0.92085	0.367479	0.743273	0.313736	0.619582	0.524923	0.880157	0.986052
HALLMARK_SPERMATOGENESIS	135	45	0.146329	0.153005	0.125832	0.157289	0.23723	0.246921	-0.0572228	0.0883858	-0.214727	-0.161906	-0.266388	-0.0050316	0.139933	-0.273761	0.0458487	0.0258878	0.367775	0.232688	0.0474285	0.092788	0.0166756	0.868469	0.476929	0.00271272	0.0818726	0.0654105	0.612958	0.367479	0.077829	0.159979	0.0694815	0.918317	0.611447	0.0123305
HALLMARK_UV_RESPONSE_UP	158	100	0.0642286	0.0296884	0.542819	0.553897	0.071679	0.109135	-0.106748	-0.0960141	-0.0800847	-0.0370832	-0.0811095	0.0435755	0.0508138	-0.139262	0.278776	0.134663	0.466106	0.151561	0.485439	0.708936	0.665209	0.48166	0.133499	0.0586568	0.34847	0.224439	0.706222	0.326414	0.638735	0.805609	0.818712	0.547341	0.278122	0.133311
HALLMARK_FATTY_ACID_METABOLISM	158	123	0.0626995	-0.290332	3.85178e-11	1.28393e-10	-0.300884	-0.292011	0.189284	-0.0863359	0.242441	0.320628	0.105705	0.247357	-0.315283	0.223077	1.98836e-08	7.71698e-07	0.00229807	0.084352	0.000109124	7.67378e-07	0.0598725	9.29244e-05	3.98272e-08	0.000319932	3.31394e-07	6.43081e-06	0.0191505	0.214423	0.000454685	3.83689e-06	0.176096	0.000516247	1.99136e-06	0.0017774
HALLMARK_ADIPOGENESIS	200	151	0.0457556	-0.274436	1.57325e-11	5.61874e-11	-0.303211	-0.393825	0.0719467	-0.0877197	0.259404	0.253423	0.102143	0.208173	-0.05909	0.294637	1.10651e-07	3.06443e-11	0.425166	0.200169	4.66775e-06	2.67984e-06	0.194629	8.38004e-05	0.214622	2.43976e-06	7.90364e-07	3.83054e-10	0.685752	0.367479	3.3341e-05	1.1166e-05	0.463402	0.000516247	0.370037	2.18059e-05
HALLMARK_PEROXISOME	104	72	0.0447343	-0.292423	1.5328e-06	2.73715e-06	0.000266565	-0.18195	0.138444	-0.149779	0.0427422	0.160922	0.0243973	0.328317	-0.26608	-0.0478026	0.706073	0.0261642	0.0982678	0.0388888	0.462863	0.0705172	0.675387	1.04144e-05	0.00751784	0.894506	0.784526	0.0654105	0.248106	0.176767	0.626355	0.125923	0.818712	8.67866e-05	0.0366706	0.986052
HALLMARK_GLYCOLYSIS	200	139	0.020512	0.0927153	0.152679	0.186194	-0.125073	-0.180126	-0.129033	0.017548	0.1666	0.270421	0.200132	0.119367	0.003156	0.132848	0.00195324	0.000953697	0.0050373	0.826661	0.00566455	7.66444e-07	0.154047	0.102068	0.646397	0.63299	0.00465056	0.00397374	0.0263894	0.911664	0.0108934	3.83689e-06	0.405386	0.159481	0.734542	0.868716
HALLMARK_CHOLESTEROL_HOMEOSTASIS	74	54	-0.00967618	-0.184837	0.0368018	0.052574	-0.0401574	0.064649	0.361556	-0.126919	-0.0842423	-0.0610704	-0.156385	0.249656	-0.394004	-0.175724	0.991877	0.233829	0.00364227	0.14198	0.601219	0.21504	0.358899	0.0294451	0.00687903	0.238184	0.991877	0.30767	0.0227642	0.322682	0.699092	0.325819	0.618792	0.0613441	0.0366706	0.45132
HALLMARK_PROTEIN_SECRETION	96	85	-0.0589835	0.0799799	0.106082	0.139581	-0.272699	-0.134425	-0.0602525	-0.153833	0.294126	0.365826	-0.0822685	0.188391	0.0420347	-0.0219638	1.23453e-05	0.0247592	0.754552	0.015685	8.492e-07	6.26588e-09	0.396532	0.00922536	0.416044	0.895767	5.61151e-05	0.0654105	0.8963	0.0930789	8.492e-06	4.47563e-08	0.619582	0.0230634	0.577838	0.986052
HALLMARK_BILE_ACID_METABOLISM	112	58	-0.064673	-0.230722	0.0084788	0.0132481	-0.152144	-0.283836	0.00557527	-0.244454	0.0738687	0.230952	0.0482697	0.457306	-0.308518	-0.0255546	0.027032	0.000248761	0.462706	0.00658558	0.048254	0.00697754	0.92581	6.05728e-05	0.012746	0.812095	0.0563167	0.00124381	0.706222	0.0527887	0.077829	0.0145365	0.944704	0.000432663	0.0531082	0.986052
HALLMARK_P53_PATHWAY	200	112	-0.0816826	-0.274057	2.67716e-06	4.46194e-06	-0.0573024	-0.132954	0.0232842	-0.171267	0.202687	0.0308397	0.0908144	0.239832	0.26925	0.0889385	0.255851	0.0769628	0.993259	0.0589605	0.00402201	0.58397	0.00024142	0.0659602	0.000107718	0.0060648	0.328014	0.137434	0.993259	0.205018	0.00804401	0.695202	0.00228719	0.117786	0.00134648	0.0233261
HALLMARK_TGF_BETA_SIGNALING	54	30	-0.0830061	-0.152999	0.346491	0.368607	-0.0876273	0.142143	-0.0360115	-0.151837	0.0968792	0.0106684	0.124347	0.200266	0.0133023	0.0144754	0.669987	0.0538552	0.937046	0.242014	0.940368	0.521019	0.325982	0.128212	0.500987	0.991443	0.761349	0.112198	0.95617	0.367479	0.940368	0.667973	0.599953	0.19426	0.626234	0.991443
HALLMARK_XENOBIOTIC_METABOLISM	200	122	-0.0876847	-0.325841	2.0913e-09	5.22825e-09	-0.281879	-0.322707	0.150895	-0.193683	0.332761	0.292545	0.0610343	0.288143	-0.0541979	0.202566	7.94738e-06	5.27088e-06	0.0638099	0.00409544	1.95011e-06	2.04748e-05	0.712062	0.000113752	0.984518	0.0461171	3.97369e-05	3.2943e-05	0.187676	0.0409544	1.62509e-05	7.31244e-05	0.818712	0.000517054	0.984518	0.110944
HALLMARK_NOTCH_SIGNALING	32	17	-0.089682	-0.0476463	0.813682	0.813682	0.0183102	-0.0484889	0.0738143	-0.12976	0.133289	0.456431	0.0812266	0.118641	-0.30642	-0.0622546	0.148649	0.346333	0.487864	0.699017	0.12676	0.264508	0.315721	0.905481	0.125639	0.580184	0.206456	0.444017	0.717446	0.812811	0.186412	0.388982	0.599953	0.92396	0.278122	0.853212
HALLMARK_HEME_METABOLISM	200	118	-0.112626	-0.13597	0.0224305	0.032986	-0.304787	-0.158604	0.103536	-0.101059	0.239337	0.213812	0.0326315	0.216276	-0.000564166	0.18756	8.74015e-07	0.00493013	0.0575407	0.362719	0.000165461	0.000148771	0.335974	0.0384877	0.942865	0.00405606	5.46259e-06	0.0164338	0.179815	0.51817	0.000551536	0.000413253	0.599953	0.0740148	0.984518	0.0169002
HALLMARK_KRAS_SIGNALING_DN	200	39	-0.114749	-0.133559	0.285317	0.317018	0.0538197	0.204086	-0.0566573	0.00261689	-0.170098	-0.185926	-0.287764	0.219472	-0.270675	-0.166882	0.177235	0.681331	0.138203	0.886255	0.683849	0.746935	0.456861	0.257638	0.0207942	0.64285	0.239506	0.740578	0.314098	0.911664	0.759833	0.829927	0.667582	0.330305	0.0736205	0.868716
HALLMARK_ESTROGEN_RESPONSE_EARLY	200	109	-0.126044	-0.0719369	0.0737405	0.0996494	-0.147931	-0.126698	-0.100362	-0.153526	0.179993	0.19923	-0.0251392	0.118124	0.154241	-0.0816166	0.0685445	0.184641	0.364046	0.00739042	0.00309936	0.00972384	0.778531	0.17129	0.000474916	0.280518	0.114241	0.267896	0.612958	0.0527887	0.00645699	0.0194477	0.843048	0.244701	0.00388586	0.500926
HALLMARK_ANDROGEN_RESPONSE	101	63	-0.130552	-0.099009	0.167668	0.199605	0.024555	-0.0886833	-0.012891	-0.352748	-0.0102853	0.00695955	-0.0331111	0.0540987	-0.163831	-0.0743189	0.599	0.0756933	0.747693	1.97744e-05	0.501844	0.505328	0.660923	0.425448	0.037594	0.243713	0.696511	0.137434	0.8963	0.000988722	0.64339	0.664906	0.818712	0.506486	0.104428	0.45132
HALLMARK_ESTROGEN_RESPONSE_LATE	200	115	-0.143428	-0.126955	0.0132755	0.0201144	-0.0570635	-0.055474	0.0100111	-0.178747	-0.118093	0.00470994	-0.0741572	0.118782	-0.00167961	-0.223247	0.0995353	0.48465	0.888064	0.00204072	0.547693	0.64033	0.699538	0.198163	0.538109	0.0465963	0.155524	0.576965	0.932563	0.0255091	0.652016	0.744569	0.818712	0.260741	0.65623	0.110944
HALLMARK_REACTIVE_OXYGEN_SPECIES_PATHWAY	49	36	-0.161188	-0.111118	0.224249	0.260755	-0.321405	-0.308613	0.174519	-0.228717	0.357381	0.387215	0.257067	0.393293	0.0901177	0.272358	0.00122824	0.0042445	0.171463	0.0167542	0.00018393	0.000117306	0.0398007	0.000167889	0.163193	0.0241858	0.00361247	0.0151589	0.342927	0.0930789	0.00057478	0.000345018	0.12686	0.000699536	0.326386	0.0671827
HALLMARK_MITOTIC_SPINDLE	199	161	-0.178322	0.0739925	4.26989e-07	8.8956e-07	0.0869037	0.261085	-0.0690972	0.0873091	-0.191896	-0.0133462	-0.103699	0.0492883	-0.0160449	-0.196223	0.0452686	3.90904e-08	0.352447	0.0691551	0.000133416	0.578008	0.0280075	0.407071	0.766017	0.000409766	0.0818726	3.90904e-07	0.612958	0.214423	0.00048319	0.695202	0.100027	0.496428	0.85113	0.00204883
HALLMARK_APICAL_SURFACE	44	20	-0.209167	-0.0365805	0.237917	0.27036	-0.0171832	0.327112	-0.404042	-0.5364	-0.0644765	0.162468	0.0408298	0.547813	-0.199231	0.276476	0.947477	0.510214	0.0364437	0.0797257	0.463503	0.871647	0.455835	0.100502	0.351581	0.539414	0.966813	0.586609	0.140168	0.214423	0.626355	0.906456	0.667582	0.159481	0.549345	0.817293
HALLMARK_HYPOXIA	200	116	-0.238986	-0.0774456	4.51225e-05	7.27782e-05	-0.251069	-0.0942922	-0.188478	0.0383876	0.229882	0.276679	0.0747012	0.189124	-0.0113811	0.0992863	1.6979e-05	0.175396	0.000376842	0.620681	5.90264e-05	1.38883e-05	0.137351	0.00206846	0.454508	0.926889	7.07459e-05	0.267896	0.00376842	0.756928	0.000295132	5.34165e-05	0.381532	0.00608372	0.611447	0.986052
HALLMARK_PANCREAS_BETA_CELLS	40	10	-0.2587	-0.0593738	0.344708	0.368607	0.210014	0.286124	-0.135164	-0.334616	-0.143614	-0.0663051	0.173062	-0.120409	-0.300501	-0.0494687	0.366277	0.178889	0.549047	0.216614	0.537745	0.824762	0.946484	0.731252	0.180391	0.636419	0.436044	0.267896	0.784353	0.367479	0.652016	0.877407	0.946484	0.812503	0.334057	0.868716
HALLMARK_HEDGEHOG_SIGNALING	36	20	-0.262758	-0.0722992	0.11677	0.149706	-0.157326	0.255443	-0.396808	0.219991	0.0929685	0.347749	0.449618	0.779862	-0.0125037	0.163725	0.130888	0.470268	0.265841	0.721259	0.375888	0.00296541	0.637587	0.000554306	0.957924	0.978379	0.192483	0.573498	0.492297	0.819612	0.536982	0.00673958	0.818712	0.00184769	0.984518	0.991443
HALLMARK_IL2_STAT5_SIGNALING	199	99	-0.274863	-0.224248	2.40838e-06	4.15239e-06	-0.321796	-0.172905	-0.0697212	-0.114596	0.250969	0.275841	-0.0387359	0.142229	0.0754313	0.0850509	0.000188132	0.00570916	0.770818	0.156679	0.00113202	0.00350966	0.809326	0.0965241	0.313131	0.152374	0.000627107	0.0178411	0.8963	0.326414	0.00293555	0.00762969	0.843048	0.159481	0.505049	0.317445
HALLMARK_APOPTOSIS	161	102	-0.287893	-0.200096	1.42173e-06	2.63284e-06	-0.216139	-0.131803	-0.116255	-0.161177	0.230955	0.329989	0.190134	0.186619	0.0885217	0.116783	0.0308336	0.516216	0.110105	0.0450176	0.00118114	6.57082e-05	0.001046	0.0137337	0.0924072	0.0666919	0.0616672	0.586609	0.262155	0.187573	0.00293555	0.000219027	0.0065375	0.0326993	0.231018	0.144982
HALLMARK_PI3K_AKT_MTOR_SIGNALING	105	77	-0.293787	0.0553394	3.07652e-07	6.9921e-07	0.145411	0.212074	-0.0350897	-0.0981595	-0.0496203	0.0098231	-0.116779	0.186075	-0.121087	-0.175869	0.0658589	0.0034787	0.696733	0.0812489	0.5474	0.906456	0.756846	0.0167008	0.11523	0.170113	0.11355	0.0133796	0.893248	0.214423	0.652016	0.906456	0.84094	0.0379563	0.274357	0.340227
HALLMARK_ANGIOGENESIS	36	20	-0.29664	-0.117622	0.071109	0.0987625	0.250827	0.0351644	-0.568145	-0.115817	-0.380543	0.0841385	0.0836091	-0.165321	-0.366071	0.306861	0.898529	0.787562	0.00362829	0.909296	0.701228	0.774363	0.720467	0.34244	0.235843	0.834498	0.955882	0.803634	0.0227642	0.911664	0.762204	0.841699	0.818712	0.42805	0.393072	0.986052
HALLMARK_UV_RESPONSE_DN	144	101	-0.297332	-0.0504468	4.67382e-07	9.34765e-07	-0.26016	-0.22795	0.0324777	0.157353	0.0470766	0.096016	-0.00358289	0.124118	-0.0577629	0.056836	0.00187878	0.0128146	0.167785	0.862642	0.915376	0.289693	0.181398	0.000383636	0.177834	0.909171	0.00465056	0.0376901	0.342927	0.911664	0.934057	0.413847	0.453494	0.00137013	0.334057	0.986052
HALLMARK_TNFA_SIGNALING_VIA_NFKB	200	86	-0.367425	-0.296612	2.06546e-09	5.22825e-09	-0.310322	-0.0388926	-0.215504	-0.11382	0.341461	0.14772	0.0341212	0.067313	0.255049	-0.0736934	0.0344659	0.717358	0.0253021	0.106714	0.00118969	0.141924	0.0405953	0.933249	2.24807e-05	0.688664	0.0662805	0.747248	0.105425	0.254081	0.00293555	0.22891	0.12686	0.933249	0.000374678	0.906136
HALLMARK_INFLAMMATORY_RESPONSE	200	67	-0.384932	-0.187756	3.69185e-07	8.02576e-07	-0.274121	-0.127114	0.0550523	-0.128001	0.229015	0.194314	-0.0573487	0.241939	0.158616	0.0134146	0.01678	0.705895	0.89526	0.193911	0.0164487	0.346602	0.293507	0.196594	0.00806752	0.372244	0.0381363	0.747248	0.932563	0.367479	0.0304606	0.481392	0.599953	0.260741	0.0366706	0.60771
HALLMARK_KRAS_SIGNALING_UP	200	100	-0.393266	-0.219357	7.69433e-11	2.26304e-10	-0.0397174	-0.0131049	-0.286758	-0.106027	0.28094	0.0329133	0.168351	-0.0506885	-0.190152	0.0927611	0.210566	0.222224	0.00741787	0.911664	0.00161898	0.896551	0.00182884	0.0484458	0.98136	0.0146805	0.27706	0.304063	0.0337176	0.911664	0.0036795	0.906456	0.00914422	0.0897145	0.984518	0.0431778
HALLMARK_APICAL_JUNCTION	200	131	-0.397927	-0.129601	2.45957e-14	1.22978e-13	-0.171646	0.154459	0.0545367	-0.037174	0.0469742	0.141967	-0.299127	0.302927	-0.12282	-0.0641618	0.00142136	0.0724158	0.682283	0.415635	0.0733258	0.381406	1.1889e-07	2.02485e-06	0.395092	0.0258448	0.00381907	0.137434	0.893248	0.565649	0.1111	0.515413	2.97226e-06	2.02485e-05	0.577838	0.0680126
HALLMARK_MYOGENESIS	200	104	-0.441604	-0.194951	8.18198e-14	3.71908e-13	-0.0687066	0.0723712	-0.274551	-0.0620658	-0.0926962	0.210992	-0.113328	0.334869	-0.190021	-0.0474814	0.3328	0.131621	3.06065e-06	0.41858	0.774556	0.00236704	0.467307	0.000105358	0.188632	0.446918	0.405854	0.224439	5.10109e-05	0.565649	0.806829	0.00563581	0.667582	0.000517054	0.336843	0.698309
HALLMARK_ALLOGRAFT_REJECTION	200	98	-0.446712	-0.252545	1.48594e-13	6.19142e-13	-0.101066	-0.122328	0.0851967	-0.0960931	0.167962	0.14343	-0.0574683	0.091663	0.187151	-0.0436719	0.106617	0.225007	0.600668	0.186268	0.0406862	0.567807	0.683494	0.139634	0.132597	0.77571	0.16154	0.304063	0.83426	0.367479	0.0701487	0.695202	0.818712	0.205344	0.278122	0.986052
HALLMARK_COAGULATION	138	78	-0.487634	-0.37949	2.45691e-14	1.22978e-13	-0.596646	-0.158245	0.0655045	-0.240076	0.380888	0.412855	0.136223	0.444843	0.0645583	0.32873	6.60894e-08	0.170822	0.00527789	0.232502	0.000135293	0.000239631	0.0211198	0.0371954	0.4069	0.00892745	5.50745e-07	0.267896	0.0263894	0.367479	0.00048319	0.000630607	0.08123	0.0740148	0.577838	0.0318837
HALLMARK_EPITHELIAL_MESENCHYMAL_TRANSITION	200	150	-0.490217	-0.067513	7.95888e-27	9.94861e-26	-0.417021	-0.0439576	-0.351105	-0.0882591	0.309686	0.532933	-0.250496	0.256008	-0.0595643	-0.179188	6.55131e-08	0.376053	7.23971e-12	0.239929	2.84685e-05	3.15499e-09	5.78882e-07	0.0054162	0.643341	2.66376e-07	5.50745e-07	0.470066	3.61985e-10	0.367479	0.000177928	2.62916e-08	9.64804e-06	0.0142532	0.734542	3.32969e-06
HALLMARK_INTERFERON_ALPHA_RESPONSE	97	70	-0.499237	-0.286289	3.10948e-12	1.19595e-11	-0.344983	-0.397917	0.230644	-0.115462	0.345097	0.339409	0.313044	0.290361	0.145588	0.450271	4.88955e-05	4.65507e-06	0.0455579	0.256432	3.74893e-05	1.74878e-06	1.25852e-05	0.00135679	0.0306265	2.6285e-09	0.000174627	3.2943e-05	0.15186	0.377106	0.000208274	7.94899e-06	0.000157315	0.00423997	0.0900778	4.38083e-08
HALLMARK_IL6_JAK_STAT3_SIGNALING	87	37	-0.499543	-0.300443	6.87475e-07	1.32207e-06	-0.152062	-0.0188246	-0.253234	-0.177438	0.402504	0.242398	-0.272639	0.108608	0.219704	-0.0377322	0.137064	0.628318	0.0992424	0.596865	0.00203016	0.0359617	0.31096	0.819134	0.0842459	0.844747	0.195806	0.698131	0.248106	0.756928	0.00441338	0.0691571	0.599953	0.890363	0.2217	0.986052
HALLMARK_INTERFERON_GAMMA_RESPONSE	200	128	-0.503725	-0.286789	5.01457e-22	4.17881e-21	-0.276019	-0.272704	0.0798112	-0.173158	0.409289	0.421473	0.266036	0.376745	0.252133	0.257446	0.00145125	0.00057198	0.0731374	0.0514512	4.79448e-09	1.50137e-09	0.000274463	4.98654e-07	0.000437033	0.000196587	0.00381907	0.00259991	0.20316	0.197889	5.9931e-08	1.50137e-08	0.00228719	6.23317e-06	0.00388586	0.00129801
HALLMARK_COMPLEMENT	200	121	-0.530316	-0.302863	4.41719e-23	4.41719e-22	-0.23973	-0.153758	0.0298143	-0.113346	0.249532	0.282851	0.10919	0.281395	0.00506931	0.168204	0.000431546	0.0316356	0.749912	0.620152	0.00085884	0.00057582	0.00356237	0.0765315	0.641197	0.000207681	0.00134858	0.071899	0.8963	0.756928	0.002526	0.00143955	0.0161926	0.131951	0.734542	0.00129801
