## Supplementary Table 6 for "Proteogenomic analysis reveals adaptive strategies to alleviate the consequences of aneuploidy in cancer" (part 1 of 3)

### Sheet: Description
Sheet: AADAPT_CPTAC
column name	description
hgnc_symbol	Human Genome Numenclature gene symbol
ensembl_gene_id	Ensembl gene identifier
entrezgene_id	NCBI gene identifier
AADEPT_score	spearman correlation coefficent between the gene's protein product abundance changes (primary tumor vs. normal tissue) and the aneuploidy score of CPTAC patient tumor samples
p_value	p-value from statistically testing spearman correlation coefficent (AADEPT_score) for difference from 0
FDR	FDR-adjusted p-value using Benjamini-Hochberg method
description	gene description
chromosome_name	chromosome name
band	chromosome band
start_position	start position of gene in bp
end_position	end position of gene in bp
Sheet: AADAPT_TCGA
column name	description
hgnc_symbol	Human Genome Numenclature gene symbol
ensembl_gene_id	Ensembl gene identifier
entrezgene_id	NCBI gene identifier
AADEPT_score	spearman correlation coefficent between the gene expression changes (primary tumor vs. normal tissue) and the aneuploidy score of TCGA patient tumor samples
p_value	p-value from statistically testing spearman correlation coefficent (AADEPT_score) for difference from 0
FDR	FDR-adjusted p-value using Benjamini-Hochberg method
description	gene description
chromosome_name	chromosome name
band	chromosome band
start_position	start position of gene in bp
end_position	end position of gene in bp

### Sheet: AADAPT_CPTAC
hgnc_symbol	ensembl_gene_id	entrezgene_id	AADEPT_score	p_value	FDR	description	chromosome_name	band	start_position	end_position
TRAC	ENSG00000277734	28755	-0.485591	7.57154e-08	8.0444e-07	T cell receptor alpha constant [Source:HGNC Symbol;Acc:HGNC:12029]	14	q11.2	22547506	22552156
TRAF3IP3	ENSG00000009790	80342	-0.479579	1.97787e-18	2.02625e-15	TRAF3 interacting protein 3 [Source:HGNC Symbol;Acc:HGNC:30766]	1	q32.2	209756032	209782320
ACAP1	ENSG00000072818	9744	-0.464721	7.18974e-19	1.41761e-15	ArfGAP with coiled-coil, ankyrin repeat and PH domains 1 [Source:HGNC Symbol;Acc:HGNC:16467]	17	p13.1	7336529	7351477
C1QTNF2	ENSG00000145861	114898	-0.459122	0.000254602	0.000863468	C1q and TNF related 2 [Source:HGNC Symbol;Acc:HGNC:14325]	5	q33.3	160347754	160370641
RCSD1	ENSG00000198771	92241	-0.450419	9.71333e-19	1.41761e-15	RCSD domain containing 1 [Source:HGNC Symbol;Acc:HGNC:28310]	1	q24.2	167630093	167708696
WIPF1	ENSG00000115935	7456	-0.450211	1.01209e-18	1.41761e-15	WAS/WASL interacting protein family member 1 [Source:HGNC Symbol;Acc:HGNC:12736]	2	q31.1	174559572	174682916
FNBP1	ENSG00000187239	23048	-0.445902	2.35055e-18	2.02625e-15	formin binding protein 1 [Source:HGNC Symbol;Acc:HGNC:17069]	9	q34.11	129887187	130043189
IL16	ENSG00000172349	3603	-0.445772	2.41105e-18	2.02625e-15	interleukin 16 [Source:HGNC Symbol;Acc:HGNC:5980]	15	q25.1	81159575	81314058
GNG2	ENSG00000186469	54331	-0.431514	3.60009e-17	2.16108e-14	G protein subunit gamma 2 [Source:HGNC Symbol;Acc:HGNC:4404]	14	q22.1	51826195	51979342
PTPRCAP	ENSG00000213402	5790	-0.429744	1.77469e-12	1.20278e-10	protein tyrosine phosphatase receptor type C associated protein [Source:HGNC Symbol;Acc:HGNC:9667]	11	q13.2	67435510	67437682
DENND1C	ENSG00000205744	79958	-0.429456	4.17855e-11	1.5202e-09	DENN domain containing 1C [Source:HGNC Symbol;Acc:HGNC:26225]	19	p13.3	6467207	6482557
GRB2	ENSG00000177885	2885	-0.427592	7.40844e-17	3.89128e-14	growth factor receptor bound protein 2 [Source:HGNC Symbol;Acc:HGNC:4566]	17	q25.1	75318076	75405709
GIMAP4	ENSG00000133574	55303	-0.427204	7.95205e-17	3.93112e-14	GTPase, IMAP family member 4 [Source:HGNC Symbol;Acc:HGNC:21872]	7	q36.1	150567369	150573953
ARHGAP25	ENSG00000163219	9938	-0.425293	1.12587e-16	4.97989e-14	Rho GTPase activating protein 25 [Source:HGNC Symbol;Acc:HGNC:28951]	2	p13.3	68679601	68826833
SEPTIN6	ENSG00000125354	23157	-0.420559	2.63976e-16	1.05641e-13	septin 6 [Source:HGNC Symbol;Acc:HGNC:15848]	X	q24	119615724	119693370
TRAPPC8	ENSG00000153339	22878	-0.419268	3.32231e-16	1.21394e-13	trafficking protein particle complex subunit 8 [Source:HGNC Symbol;Acc:HGNC:29169]	18	q12.1	31829197	31953136
DOCK2	ENSG00000134516	1794	-0.418853	3.57706e-16	1.25257e-13	dedicator of cytokinesis 2 [Source:HGNC Symbol;Acc:HGNC:2988]	5	q35.1	169637268	170083382
IKZF1	ENSG00000185811	10320	-0.415512	1.56167e-13	1.52608e-11	IKAROS family zinc finger 1 [Source:HGNC Symbol;Acc:HGNC:13176]	7	p12.2	50304068	50405101
BTK	ENSG00000010671	695	-0.412137	2.47736e-15	6.50617e-13	Bruton tyrosine kinase [Source:HGNC Symbol;Acc:HGNC:1133]	X	q22.1	101349338	101390796
RAB37	ENSG00000172794	326624	-0.407632	1.16581e-07	1.14859e-06	RAB37, member RAS oncogene family [Source:HGNC Symbol;Acc:HGNC:30268]	17	q25.1	74670578	74747335
PLCG2	ENSG00000197943	5336	-0.407426	2.61859e-15	6.66867e-13	phospholipase C gamma 2 [Source:HGNC Symbol;Acc:HGNC:9066]	16	q23.3	81779279	81962685
ANKRD44	ENSG00000065413	91526	-0.406197	3.22937e-15	7.56218e-13	ankyrin repeat domain 44 [Source:HGNC Symbol;Acc:HGNC:25259]	2	q33.1	196967017	197311173
PTPN7	ENSG00000143851	5778	-0.403912	1.94861e-13	1.77293e-11	protein tyrosine phosphatase non-receptor type 7 [Source:HGNC Symbol;Acc:HGNC:9659]	1	q32.1	202147013	202161588
PRKCB	ENSG00000166501	5579	-0.403631	4.98857e-15	1.12244e-12	protein kinase C beta [Source:HGNC Symbol;Acc:HGNC:9395]	16	p12.2	23835983	24220611
VAV3	ENSG00000134215	10451	-0.403301	3.21674e-12	1.94485e-10	vav guanine nucleotide exchange factor 3 [Source:HGNC Symbol;Acc:HGNC:12659]	1	p13.3	107571161	107965180
ARHGAP45	ENSG00000180448	23526	-0.402412	6.12617e-15	1.29046e-12	Rho GTPase activating protein 45 [Source:HGNC Symbol;Acc:HGNC:17102]	19	p13.3	1065923	1086628
ARHGEF6	ENSG00000129675	9459	-0.401979	6.58791e-15	1.34155e-12	Rac/Cdc42 guanine nucleotide exchange factor 6 [Source:HGNC Symbol;Acc:HGNC:685]	X	q26.3	136665547	136780932
PSTPIP1	ENSG00000140368	9051	-0.401837	1.85298e-13	1.71816e-11	proline-serine-threonine phosphatase interacting protein 1 [Source:HGNC Symbol;Acc:HGNC:9580]	15	q24.3	76993359	77037475
TNIP2	ENSG00000168884	79155	-0.400646	5.99736e-12	3.25173e-10	TNFAIP3 interacting protein 2 [Source:HGNC Symbol;Acc:HGNC:19118]	4	p16.3	2741648	2756342
ANXA6	ENSG00000197043	309	-0.399292	1.03198e-14	1.92728e-12	annexin A6 [Source:HGNC Symbol;Acc:HGNC:544]	5	q33.1	151100706	151157815
CD48	ENSG00000117091	962	-0.398669	3.59224e-14	5.03154e-12	CD48 molecule [Source:HGNC Symbol;Acc:HGNC:1683]	1	q23.3	160678746	160711831
SNX6	ENSG00000129515	58533	-0.397448	1.40116e-14	2.40911e-12	sorting nexin 6 [Source:HGNC Symbol;Acc:HGNC:14970]	14	q13.1	34561093	34630160
RASAL3	ENSG00000105122	64926	-0.397433	1.40464e-14	2.40911e-12	RAS protein activator like 3 [Source:HGNC Symbol;Acc:HGNC:26129]	19	p13.12	15451624	15464544
RASL12	ENSG00000103710	51285	-0.396752	1.89235e-08	2.45902e-07	RAS like family 12 [Source:HGNC Symbol;Acc:HGNC:30289]	15	q22.31	65053337	65076690
RAB8B	ENSG00000166128	51762	-0.395962	1.78992e-14	2.79444e-12	RAB8B, member RAS oncogene family [Source:HGNC Symbol;Acc:HGNC:30273]	15	q22.2	63189560	63267776
CAPZB	ENSG00000077549	832	-0.395754	1.85233e-14	2.79444e-12	capping actin protein of muscle Z-line subunit beta [Source:HGNC Symbol;Acc:HGNC:1491]	1	p36.13	19338775	19485539
SERPINB9	ENSG00000170542	5272	-0.393841	2.53398e-14	3.73607e-12	serpin family B member 9 [Source:HGNC Symbol;Acc:HGNC:8955]	6	p25.2	2887270	2903309
ARHGAP15	ENSG00000075884	55843	-0.393625	2.43255e-13	2.05134e-11	Rho GTPase activating protein 15 [Source:HGNC Symbol;Acc:HGNC:21030]	2	q22.2	143091362	143768352
CD38	ENSG00000004468	952	-0.392363	3.82096e-14	5.19198e-12	CD38 molecule [Source:HGNC Symbol;Acc:HGNC:1667]	4	p15.32	15778275	15853232
SEPTIN1	ENSG00000180096	1731	-0.392022	3.40677e-14	4.85263e-12	septin 1 [Source:HGNC Symbol;Acc:HGNC:2879]	16	p11.2	30378135	30395991
SH3KBP1	ENSG00000147010	30011	-0.390092	4.65515e-14	6.05079e-12	SH3 domain containing kinase binding protein 1 [Source:HGNC Symbol;Acc:HGNC:13867]	X	p22.12	19533977	19887600
ARHGAP30	ENSG00000186517	257106	-0.389316	1.43861e-13	1.4393e-11	Rho GTPase activating protein 30 [Source:HGNC Symbol;Acc:HGNC:27414]	1	q23.3	161046946	161069970
ARHGAP9	ENSG00000123329	64333	-0.388692	5.83063e-14	7.20597e-12	Rho GTPase activating protein 9 [Source:HGNC Symbol;Acc:HGNC:14130]	12	q13.3	57472264	57488814
FGD3	ENSG00000127084	89846	-0.388577	3.8354e-12	2.20772e-10	FYVE, RhoGEF and PH domain containing 3 [Source:HGNC Symbol;Acc:HGNC:16027]	9	q22.31	92947523	93036236
GIMAP7	ENSG00000179144	168537	-0.388483	1.38593e-13	1.40329e-11	GTPase, IMAP family member 7 [Source:HGNC Symbol;Acc:HGNC:22404]	7	q36.1	150514872	150521073
FLI1	ENSG00000151702	2313	-0.388375	2.68789e-11	1.05556e-09	Fli-1 proto-oncogene, ETS transcription factor [Source:HGNC Symbol;Acc:HGNC:3749]	11	q24.3	128686535	128813267
KCTD12	ENSG00000178695	115207	-0.387602	6.94274e-14	8.21786e-12	potassium channel tetramerization domain containing 12 [Source:HGNC Symbol;Acc:HGNC:14678]	13	q22.3	76880175	76886405
ICAM3	ENSG00000076662	3385	-0.385785	1.09269e-13	1.1773e-11	intercellular adhesion molecule 3 [Source:HGNC Symbol;Acc:HGNC:5346]	19	p13.2	10333776	10339661
CD6	ENSG00000013725	923	-0.385612	3.61224e-08	4.22803e-07	CD6 molecule [Source:HGNC Symbol;Acc:HGNC:1691]	11	q12.2	60971680	61020377
DOCK8	ENSG00000107099	81704	-0.384652	2.13012e-13	1.88437e-11	dedicator of cytokinesis 8 [Source:HGNC Symbol;Acc:HGNC:19191]	9	p24.3	214854	465259
RASA3	ENSG00000185989	22821	-0.382693	6.45181e-13	4.79832e-11	RAS p21 protein activator 3 [Source:HGNC Symbol;Acc:HGNC:20331]	13	q34	113977783	114132623
OPTN	ENSG00000123240	10133	-0.38211	1.65681e-13	1.58225e-11	optineurin [Source:HGNC Symbol;Acc:HGNC:17142]	10	p13	13099449	13138308
PREX1	ENSG00000124126	57580	-0.38036	2.17858e-13	1.90717e-11	phosphatidylinositol-3,4,5-trisphosphate dependent Rac exchange factor 1 [Source:HGNC Symbol;Acc:HGNC:32594]	20	q13.13	48624252	48827999
WDFY4	ENSG00000128815	57705	-0.380244	9.28175e-13	6.667e-11	WDFY family member 4 [Source:HGNC Symbol;Acc:HGNC:29323]	10	q11.23	48684873	48982956
BIN2	ENSG00000110934	51411	-0.37971	2.41051e-13	2.05134e-11	bridging integrator 2 [Source:HGNC Symbol;Acc:HGNC:1053]	12	q13.13	51281038	51324668
WAS	ENSG00000015285	7454	-0.379031	2.679e-13	2.22914e-11	WASP actin nucleation promoting factor [Source:HGNC Symbol;Acc:HGNC:12731]	X	p11.23	48676596	48691431
DEF6	ENSG00000023892	50619	-0.378443	2.93486e-13	2.37159e-11	DEF6 guanine nucleotide exchange factor [Source:HGNC Symbol;Acc:HGNC:2760]	6	p21.31	35297818	35321771
CHKB	ENSG00000100288	1120	-0.376151	6.66269e-13	4.91169e-11	choline kinase beta [Source:HGNC Symbol;Acc:HGNC:1938]	22	q13.33	50578959	50601455
ISG20	ENSG00000172183	3669	-0.374036	5.7787e-13	4.37515e-11	interferon stimulated exonuclease gene 20 [Source:HGNC Symbol;Acc:HGNC:6130]	15	q26.1	88635670	88656483
GAS7	ENSG00000007237	8522	-0.373965	2.71218e-12	1.67597e-10	growth arrest specific 7 [Source:HGNC Symbol;Acc:HGNC:4169]	17	p13.1	9910606	10198606
FGD2	ENSG00000146192	221472	-0.372839	5.38665e-11	1.8784e-09	FYVE, RhoGEF and PH domain containing 2 [Source:HGNC Symbol;Acc:HGNC:3664]	6	p21.2	37005646	37029069
PPP1R12C	ENSG00000125503	54776	-0.371366	8.66952e-13	6.28092e-11	protein phosphatase 1 regulatory subunit 12C [Source:HGNC Symbol;Acc:HGNC:14947]	19	q13.42	55090914	55117637
ZAP70	ENSG00000115085	7535	-0.37123	5.03469e-12	2.76546e-10	zeta chain of T cell receptor associated protein kinase 70 [Source:HGNC Symbol;Acc:HGNC:12858]	2	q11.2	97713576	97739862
CD53	ENSG00000143119	963	-0.370394	7.09984e-12	3.72919e-10	CD53 molecule [Source:HGNC Symbol;Acc:HGNC:1686]	1	p13.3	110871188	110899922
LSP1	ENSG00000130592	4046	-0.370122	1.04594e-12	7.38661e-11	lymphocyte specific protein 1 [Source:HGNC Symbol;Acc:HGNC:6707]	11	p15.5	1850904	1892267
ETS1	ENSG00000134954	2113	-0.369392	5.05072e-10	1.1472e-08	ETS proto-oncogene 1, transcription factor [Source:HGNC Symbol;Acc:HGNC:3488]	11	q24.3	128458761	128587558
COLEC12	ENSG00000158270	81035	-0.369053	4.87309e-10	1.1159e-08	collectin subfamily member 12 [Source:HGNC Symbol;Acc:HGNC:16016]	18	p11.32	316737	500722
DENND1A	ENSG00000119522	57706	-0.36875	5.35335e-11	1.87457e-09	DENN domain containing 1A [Source:HGNC Symbol;Acc:HGNC:29324]	9	q33.3	123379654	123930152
SIGLEC7	ENSG00000168995	27036	-0.368524	6.5552e-07	5.04015e-06	sialic acid binding Ig like lectin 7 [Source:HGNC Symbol;Acc:HGNC:10876]	19	q13.41	51142299	51153526
PTK2B	ENSG00000120899	2185	-0.36816	1.40412e-12	9.75227e-11	protein tyrosine kinase 2 beta [Source:HGNC Symbol;Acc:HGNC:9612]	8	p21.2	27311482	27459391
MEF2C	ENSG00000081189	4208	-0.36812	2.7317e-07	2.40894e-06	myocyte enhancer factor 2C [Source:HGNC Symbol;Acc:HGNC:6996]	5	q14.3	88717117	88904257
CR2	ENSG00000117322	1380	-0.367923	1.27847e-08	1.76135e-07	complement C3d receptor 2 [Source:HGNC Symbol;Acc:HGNC:2336]	1	q32.2	207453024	207489895
TLN1	ENSG00000137076	7094	-0.367678	1.50887e-12	1.03939e-10	talin 1 [Source:HGNC Symbol;Acc:HGNC:11845]	9	p13.3	35696948	35732195
CDKN1B	ENSG00000111276	1027	-0.366161	1.89133e-12	1.27158e-10	cyclin dependent kinase inhibitor 1B [Source:HGNC Symbol;Acc:HGNC:1785]	12	p13.1	12685498	12722369
AKNA	ENSG00000106948	80709	-0.36615	1.91392e-09	3.55068e-08	AT-hook transcription factor [Source:HGNC Symbol;Acc:HGNC:24108]	9	q32	114334156	114394405
MRGPRF	ENSG00000172935	116535	-0.365581	2.53926e-09	4.53077e-08	MAS related GPR family member F [Source:HGNC Symbol;Acc:HGNC:24828]	11	q13.3	69004398	69013246
PTPRC	ENSG00000081237	5788	-0.365454	2.10032e-12	1.35816e-10	protein tyrosine phosphatase receptor type C [Source:HGNC Symbol;Acc:HGNC:9666]	1	q31.3	198638457	198757476
AOC3	ENSG00000131471	8639	-0.364727	2.33874e-12	1.489e-10	amine oxidase copper containing 3 [Source:HGNC Symbol;Acc:HGNC:550]	17	q21.31	42851184	42858130
CORO2B	ENSG00000103647	10391	-0.364551	8.5028e-11	2.73784e-09	coronin 2B [Source:HGNC Symbol;Acc:HGNC:2256]	15	q23	68578993	68727806
LCK	ENSG00000182866	3932	-0.364373	2.02825e-11	8.45629e-10	LCK proto-oncogene, Src family tyrosine kinase [Source:HGNC Symbol;Acc:HGNC:6524]	1	p35.2	32251244	32286165
PFN1	ENSG00000108518	5216	-0.364256	2.50722e-12	1.56079e-10	profilin 1 [Source:HGNC Symbol;Acc:HGNC:8881]	17	p13.2	4945652	4949061
MTMR9	ENSG00000104643	66036	-0.363206	3.90548e-12	2.21768e-10	myotubularin related protein 9 [Source:HGNC Symbol;Acc:HGNC:14596]	8	p23.1	11284816	11328146
TNS2	ENSG00000111077	23371	-0.362893	3.06424e-12	1.86608e-10	tensin 2 [Source:HGNC Symbol;Acc:HGNC:19737]	12	q13.13	53046969	53064379
RECK	ENSG00000122707	8434	-0.362647	4.55624e-11	1.62631e-09	reversion inducing cysteine rich protein with kazal motifs [Source:HGNC Symbol;Acc:HGNC:11345]	9	p13.3	36036913	36124455
CSK	ENSG00000103653	1445	-0.361924	3.53183e-12	2.10507e-10	C-terminal Src kinase [Source:HGNC Symbol;Acc:HGNC:2444]	15	q24.1	74782080	74803197
SPON1	ENSG00000262655	10418	-0.361727	3.63543e-12	2.13651e-10	spondin 1 [Source:HGNC Symbol;Acc:HGNC:11252]	11	p15.2	13962723	14268133
STAB1	ENSG00000010327	23166	-0.361505	3.75521e-12	2.19158e-10	stabilin 1 [Source:HGNC Symbol;Acc:HGNC:18628]	3	p21.1	52495338	52524495
CEP135	ENSG00000174799	9662	-0.360979	3.37992e-10	8.45383e-09	centrosomal protein 135 [Source:HGNC Symbol;Acc:HGNC:29086]	4	q12	55948871	56033361
CNRIP1	ENSG00000119865	25927	-0.360598	9.3675e-12	4.577e-10	cannabinoid receptor interacting protein 1 [Source:HGNC Symbol;Acc:HGNC:24546]	2	p14	68284171	68320051
EVL	ENSG00000196405	51466	-0.360175	4.55834e-12	2.53697e-10	Enah/Vasp-like [Source:HGNC Symbol;Acc:HGNC:20234]	14	q32.2	99971449	100144236
SP140	ENSG00000079263	11262	-0.35935	1.38703e-06	9.49232e-06	SP140 nuclear body protein [Source:HGNC Symbol;Acc:HGNC:17133]	2	q37.1	230203110	230313215
SECISBP2L	ENSG00000138593	9728	-0.359167	3.16413e-10	8.06469e-09	SECIS binding protein 2 like [Source:HGNC Symbol;Acc:HGNC:28997]	15	q21.1	48988476	49046447
CARD8	ENSG00000105483	22900	-0.35841	6.09069e-10	1.35772e-08	caspase recruitment domain family member 8 [Source:HGNC Symbol;Acc:HGNC:17057]	19	q13.33	48180770	48255946
HCLS1	ENSG00000180353	3059	-0.358196	6.07335e-12	3.27182e-10	hematopoietic cell-specific Lyn substrate 1 [Source:HGNC Symbol;Acc:HGNC:4844]	3	q13.33	121631399	121660927
GPSM3	ENSG00000213654	63940	-0.357641	6.57969e-12	3.52202e-10	G protein signaling modulator 3 [Source:HGNC Symbol;Acc:HGNC:13945]	6	p21.32	32190766	32195523
CD5	ENSG00000110448	921	-0.357424	3.39454e-10	8.46519e-09	CD5 molecule [Source:HGNC Symbol;Acc:HGNC:1685]	11	q12.2	61102489	61127852
RGS14	ENSG00000169220	10636	-0.357313	2.27897e-09	4.12769e-08	regulator of G protein signaling 14 [Source:HGNC Symbol;Acc:HGNC:9996]	5	q35.3	177357924	177372596
PPM1M	ENSG00000164088	132160	-0.357032	1.48111e-07	1.42581e-06	protein phosphatase, Mg2+/Mn2+ dependent 1M [Source:HGNC Symbol;Acc:HGNC:26506]	3	p21.2	52245759	52250599
CASP10	ENSG00000003400	843	-0.356687	7.54833e-12	3.86806e-10	caspase 10 [Source:HGNC Symbol;Acc:HGNC:1500]	2	q33.1	201182872	201229428
ZZEF1	ENSG00000074755	23140	-0.356154	8.14849e-12	4.1503e-10	zinc finger ZZ-type and EF-hand domain containing 1 [Source:HGNC Symbol;Acc:HGNC:29027]	17	p13.2	4004445	4143030
ITGAL	ENSG00000005844	3683	-0.355905	8.44364e-12	4.27472e-10	integrin subunit alpha L [Source:HGNC Symbol;Acc:HGNC:6148]	16	p11.2	30472658	30523567
CD163L1	ENSG00000177675	283316	-0.355891	3.55569e-10	8.79605e-09	CD163 molecule like 1 [Source:HGNC Symbol;Acc:HGNC:30375]	12	p13.31	7346685	7479897
SEMA4A	ENSG00000196189	64218	-0.355445	5.59776e-09	8.79319e-08	semaphorin 4A [Source:HGNC Symbol;Acc:HGNC:10729]	1	q22	156147366	156177752
GNAI2	ENSG00000114353	2771	-0.355389	9.09126e-12	4.52089e-10	G protein subunit alpha i2 [Source:HGNC Symbol;Acc:HGNC:4385]	3	p21.31	50226292	50259362
PPP3CC	ENSG00000120910	5533	-0.355212	6.26177e-10	1.38849e-08	protein phosphatase 3 catalytic subunit gamma [Source:HGNC Symbol;Acc:HGNC:9316]	8	p21.3	22440819	22541142
CAP1	ENSG00000131236	10487	-0.354532	1.02756e-11	4.97661e-10	cyclase associated actin cytoskeleton regulatory protein 1 [Source:HGNC Symbol;Acc:HGNC:20040]	1	p34.2	40040233	40072649
PPP3CB	ENSG00000107758	5532	-0.354512	1.03038e-11	4.97661e-10	protein phosphatase 3 catalytic subunit beta [Source:HGNC Symbol;Acc:HGNC:9315]	10	q22.2	73436433	73496024
DOCK10	ENSG00000135905	55619	-0.354453	1.0392e-11	4.99055e-10	dedicator of cytokinesis 10 [Source:HGNC Symbol;Acc:HGNC:23479]	2	q36.2	224765090	225042468
PIK3R1	ENSG00000145675	5295	-0.353637	1.53321e-11	6.85376e-10	phosphoinositide-3-kinase regulatory subunit 1 [Source:HGNC Symbol;Acc:HGNC:8979]	5	q13.1	68215740	68301821
NRIP2	ENSG00000053702	83714	-0.353386	1.53878e-09	2.93907e-08	nuclear receptor interacting protein 2 [Source:HGNC Symbol;Acc:HGNC:23078]	12	p13.33	2825348	2835544
TRAPPC11	ENSG00000168538	60684	-0.353237	1.23533e-11	5.70425e-10	trafficking protein particle complex subunit 11 [Source:HGNC Symbol;Acc:HGNC:25751]	4	q35.1	183659267	183713594
PYHIN1	ENSG00000163564	149628	-0.352816	9.29432e-08	9.56053e-07	pyrin and HIN domain family member 1 [Source:HGNC Symbol;Acc:HGNC:28894]	1	q23.1	158930796	158977059
RASSF2	ENSG00000101265	9770	-0.352289	1.413e-11	6.41883e-10	Ras association domain family member 2 [Source:HGNC Symbol;Acc:HGNC:9883]	20	p13	4780023	4823608
ANK2	ENSG00000145362	287	-0.351144	1.66103e-11	7.23278e-10	ankyrin 2 [Source:HGNC Symbol;Acc:HGNC:493]	4	q25	112818032	113384221
VASP	ENSG00000125753	7408	-0.350987	1.69811e-11	7.3232e-10	vasodilator stimulated phosphoprotein [Source:HGNC Symbol;Acc:HGNC:12652]	19	q13.32	45506579	45526989
VIPAS39	ENSG00000151445	63894	-0.350076	1.93011e-11	8.15107e-10	VPS33B interacting protein, apical-basolateral polarity regulator, spe-39 homolog [Source:HGNC Symbol;Acc:HGNC:20347]	14	q24.3	77426675	77457952
VAV1	ENSG00000141968	7409	-0.349857	1.99035e-11	8.36345e-10	vav guanine nucleotide exchange factor 1 [Source:HGNC Symbol;Acc:HGNC:12657]	19	p13.3	6772708	6857366
SH3BGRL3	ENSG00000142669	83442	-0.349668	2.0438e-11	8.46112e-10	SH3 domain binding glutamate rich protein like 3 [Source:HGNC Symbol;Acc:HGNC:15568]	1	p36.11	26280086	26281522
SELL	ENSG00000188404	6402	-0.348378	1.30102e-09	2.54275e-08	selectin L [Source:HGNC Symbol;Acc:HGNC:10720]	1	q24.2	169690665	169711702
CD163	ENSG00000177575	9332	-0.348036	2.56761e-11	1.02334e-09	CD163 molecule [Source:HGNC Symbol;Acc:HGNC:1631]	12	p13.31	7470811	7503893
AIF1	ENSG00000204472	199	-0.348031	2.56932e-11	1.02334e-09	allograft inflammatory factor 1 [Source:HGNC Symbol;Acc:HGNC:352]	6	p21.33	31615217	31617021
EML3	ENSG00000149499	256364	-0.347861	2.63081e-11	1.038e-09	EMAP like 3 [Source:HGNC Symbol;Acc:HGNC:26666]	11	q12.3	62602218	62612775
FYB1	ENSG00000082074	2533	-0.34744	2.78979e-11	1.08544e-09	FYN binding protein 1 [Source:HGNC Symbol;Acc:HGNC:4036]	5	p13.1	39105252	39274528
ANKRD13A	ENSG00000076513	88455	-0.34705	2.94521e-11	1.13539e-09	ankyrin repeat domain 13A [Source:HGNC Symbol;Acc:HGNC:21268]	12	q24.11	109999186	110039763
RASSF5	ENSG00000266094	83593	-0.346791	1.0541e-08	1.49596e-07	Ras association domain family member 5 [Source:HGNC Symbol;Acc:HGNC:17609]	1	q32.1	206507531	206589448
DCTN1	ENSG00000204843	1639	-0.346477	3.18897e-11	1.21268e-09	dynactin subunit 1 [Source:HGNC Symbol;Acc:HGNC:2711]	2	p13.1	74361154	74392087
PLCXD3	ENSG00000182836	345557	-0.345813	4.62607e-08	5.26083e-07	phosphatidylinositol specific phospholipase C X domain containing 3 [Source:HGNC Symbol;Acc:HGNC:31822]	5	p13.1	41306952	41510601
GLIPR2	ENSG00000122694	152007	-0.345713	3.54438e-11	1.31801e-09	GLI pathogenesis related 2 [Source:HGNC Symbol;Acc:HGNC:18007]	9	p13.3	36136536	36163913
IL33	ENSG00000137033	90865	-0.345221	5.43434e-10	1.22769e-08	interleukin 33 [Source:HGNC Symbol;Acc:HGNC:16028]	9	p24.1	6215786	6257983
ENTPD1	ENSG00000138185	953	-0.345083	3.86676e-11	1.42527e-09	ectonucleoside triphosphate diphosphohydrolase 1 [Source:HGNC Symbol;Acc:HGNC:3363]	10	q24.1	95711779	95877266
ZEB2	ENSG00000169554	9839	-0.344937	2.3491e-09	4.24067e-08	zinc finger E-box binding homeobox 2 [Source:HGNC Symbol;Acc:HGNC:14881]	2	q22.3	144364364	144521057
MICAL1	ENSG00000135596	64780	-0.344927	3.95077e-11	1.44988e-09	microtubule associated monooxygenase, calponin and LIM domain containing 1 [Source:HGNC Symbol;Acc:HGNC:20619]	6	q21	109444062	109465968
SPN	ENSG00000197471	6693	-0.344515	1.96968e-08	2.53466e-07	sialophorin [Source:HGNC Symbol;Acc:HGNC:11249]	16	p11.2	29662979	29670876
RAC2	ENSG00000128340	5880	-0.344402	4.24674e-11	1.53835e-09	Rac family small GTPase 2 [Source:HGNC Symbol;Acc:HGNC:9802]	22	q13.1	37225270	37259594
GMFG	ENSG00000130755	9535	-0.343572	4.76005e-11	1.68082e-09	glia maturation factor gamma [Source:HGNC Symbol;Acc:HGNC:4374]	19	q13.2	39328353	39342372
EVI2B	ENSG00000185862	2124	-0.343303	1.89905e-10	5.23942e-09	ecotropic viral integration site 2B [Source:HGNC Symbol;Acc:HGNC:3500]	17	q11.2	31303770	31314105
CD2	ENSG00000116824	914	-0.342691	1.69613e-10	4.83195e-09	CD2 molecule [Source:HGNC Symbol;Acc:HGNC:1639]	1	p13.1	116754430	116769229
FMNL1	ENSG00000184922	752	-0.3424	5.58774e-11	1.94047e-09	formin like 1 [Source:HGNC Symbol;Acc:HGNC:1212]	17	q21.31	45221444	45247319
NTN4	ENSG00000074527	59277	-0.342315	1.8917e-09	3.51924e-08	netrin 4 [Source:HGNC Symbol;Acc:HGNC:13658]	12	q22	95657807	95791189
HSPG2	ENSG00000142798	3339	-0.341668	6.17523e-11	2.11823e-09	heparan sulfate proteoglycan 2 [Source:HGNC Symbol;Acc:HGNC:5273]	1	p36.12	21822244	21937310
RABEP1	ENSG00000029725	9135	-0.341559	6.26718e-11	2.13236e-09	rabaptin, RAB GTPase binding effector protein 1 [Source:HGNC Symbol;Acc:HGNC:17677]	17	p13.2	5282265	5386340
ROCK1	ENSG00000067900	6093	-0.341125	6.64915e-11	2.2532e-09	Rho associated coiled-coil containing protein kinase 1 [Source:HGNC Symbol;Acc:HGNC:10251]	18	q11.1	20944612	21111813
ACTR2	ENSG00000138071	10097	-0.340503	7.23502e-11	2.42244e-09	actin related protein 2 [Source:HGNC Symbol;Acc:HGNC:169]	2	p14	65227788	65271253
SASH1	ENSG00000111961	23328	-0.340092	4.30931e-09	6.97792e-08	SAM and SH3 domain containing 1 [Source:HGNC Symbol;Acc:HGNC:19182]	6	q24.3	148272304	148552044
LPXN	ENSG00000110031	9404	-0.33992	7.82959e-11	2.58039e-09	leupaxin [Source:HGNC Symbol;Acc:HGNC:14061]	11	q12.1	58526871	58578220
CYRIA	ENSG00000197872	81553	-0.33986	1.38891e-10	4.06704e-09	CYFIP related Rac1 interactor A [Source:HGNC Symbol;Acc:HGNC:25373]	2	p24.2	16549459	16666331
COL14A1	ENSG00000187955	7373	-0.339754	8.00751e-11	2.62872e-09	collagen type XIV alpha 1 chain [Source:HGNC Symbol;Acc:HGNC:2191]	8	q24.12	120059780	120373573
FERMT3	ENSG00000149781	83706	-0.339601	8.17466e-11	2.66278e-09	FERM domain containing kindlin 3 [Source:HGNC Symbol;Acc:HGNC:23151]	11	q13.1	64205926	64223896
CPPED1	ENSG00000103381	55313	-0.339571	8.20827e-11	2.66341e-09	calcineurin like phosphoesterase domain containing 1 [Source:HGNC Symbol;Acc:HGNC:25632]	16	p13.12	12659799	12803887
GZMK	ENSG00000113088	3003	-0.339338	4.39892e-09	7.10933e-08	granzyme K [Source:HGNC Symbol;Acc:HGNC:4711]	5	q11.2	55024256	55034570
NAGK	ENSG00000124357	55577	-0.339225	8.6009e-11	2.75885e-09	N-acetylglucosamine kinase [Source:HGNC Symbol;Acc:HGNC:17174]	2	p13.3	71064344	71079808
CCDC50	ENSG00000152492	152137	-0.339012	8.85196e-11	2.82859e-09	coiled-coil domain containing 50 [Source:HGNC Symbol;Acc:HGNC:18111]	3	q28	191329085	191398659
PTPN6	ENSG00000111679	5777	-0.338855	9.04205e-11	2.87839e-09	protein tyrosine phosphatase non-receptor type 6 [Source:HGNC Symbol;Acc:HGNC:9658]	12	p13.31	6946468	6961316
FOLR2	ENSG00000165457	2350	-0.338305	9.73748e-11	3.06494e-09	folate receptor beta [Source:HGNC Symbol;Acc:HGNC:3793]	11	q13.4	72216601	72221950
CDKN2C	ENSG00000123080	1031	-0.338273	1.10735e-10	3.44674e-09	cyclin dependent kinase inhibitor 2C [Source:HGNC Symbol;Acc:HGNC:1789]	1	p32.3	50960745	50974634
MRC1	ENSG00000260314	4360	-0.338033	1.01007e-10	3.16741e-09	mannose receptor C-type 1 [Source:HGNC Symbol;Acc:HGNC:7228]	10	p12.33	17809348	17911164
KANK2	ENSG00000197256	25959	-0.337279	1.11763e-10	3.44952e-09	KN motif and ankyrin repeat domains 2 [Source:HGNC Symbol;Acc:HGNC:29300]	19	p13.2	11164270	11197791
STK10	ENSG00000072786	6793	-0.337266	1.11969e-10	3.44952e-09	serine/threonine kinase 10 [Source:HGNC Symbol;Acc:HGNC:11388]	5	q35.1	172042079	172188224
SASH3	ENSG00000122122	54440	-0.33726	1.12056e-10	3.44952e-09	SAM and SH3 domain containing 3 [Source:HGNC Symbol;Acc:HGNC:15975]	X	q26.1	129779949	129795201
FERMT2	ENSG00000073712	10979	-0.336837	1.18595e-10	3.60728e-09	FERM domain containing kindlin 2 [Source:HGNC Symbol;Acc:HGNC:15767]	14	q22.1	52857268	52952435
PPP1R21	ENSG00000162869	129285	-0.336818	1.18898e-10	3.60728e-09	protein phosphatase 1 regulatory subunit 21 [Source:HGNC Symbol;Acc:HGNC:30595]	2	p16.3	48440598	48515391
TNS1	ENSG00000079308	7145	-0.336697	1.20841e-10	3.65304e-09	tensin 1 [Source:HGNC Symbol;Acc:HGNC:11973]	2	q35	217799588	218033982
PIK3CD	ENSG00000171608	5293	-0.336188	1.81644e-09	3.39986e-08	phosphatidylinositol-4,5-bisphosphate 3-kinase catalytic subunit delta [Source:HGNC Symbol;Acc:HGNC:8977]	1	p36.22	9629889	9729114
MSN	ENSG00000147065	4478	-0.336018	1.32316e-10	3.90168e-09	moesin [Source:HGNC Symbol;Acc:HGNC:7373]	X	q12	65588377	65741931
ADA2	ENSG00000093072	51816	-0.33576	1.74941e-10	4.9507e-09	adenosine deaminase 2 [Source:HGNC Symbol;Acc:HGNC:1839]	22	q11.1	17178790	17258235
ITPR1	ENSG00000150995	3708	-0.335413	1.4343e-10	4.1709e-09	inositol 1,4,5-trisphosphate receptor type 1 [Source:HGNC Symbol;Acc:HGNC:6180]	3	p26.1	4493345	4847506
NLRC4	ENSG00000091106	58484	-0.334948	1.03615e-06	7.39202e-06	NLR family CARD domain containing 4 [Source:HGNC Symbol;Acc:HGNC:16412]	2	p22.3	32224453	32265732
DOCK11	ENSG00000147251	139818	-0.334798	1.55673e-10	4.49847e-09	dedicator of cytokinesis 11 [Source:HGNC Symbol;Acc:HGNC:23483]	X	q24	118495815	118686163
WDR7	ENSG00000091157	23335	-0.334793	1.55766e-10	4.49847e-09	WD repeat domain 7 [Source:HGNC Symbol;Acc:HGNC:13490]	18	q21.31	56651343	57029811
GRK6	ENSG00000198055	2870	-0.334726	1.03704e-09	2.13611e-08	G protein-coupled receptor kinase 6 [Source:HGNC Symbol;Acc:HGNC:4545]	5	q35.3	177403204	177442901
PEAK3	ENSG00000188305	374872	-0.334361	0.000122044	0.000453228	PEAK family member 3 [Source:HGNC Symbol;Acc:HGNC:24793]	19	p13.3	2274631	2282175
CORO1A	ENSG00000102879	11151	-0.334231	1.67829e-10	4.81378e-09	coronin 1A [Source:HGNC Symbol;Acc:HGNC:2252]	16	p11.2	30182827	30189076
EPB41L3	ENSG00000082397	23136	-0.333918	1.74959e-10	4.9507e-09	erythrocyte membrane protein band 4.1 like 3 [Source:HGNC Symbol;Acc:HGNC:3380]	18	p11.31	5392381	5630700
GIMAP1	ENSG00000213203	170575	-0.333407	1.87195e-10	5.19203e-09	GTPase, IMAP family member 1 [Source:HGNC Symbol;Acc:HGNC:23237]	7	q36.1	150716606	150724284
SNX1	ENSG00000028528	6642	-0.333244	1.91269e-10	5.25301e-09	sorting nexin 1 [Source:HGNC Symbol;Acc:HGNC:11172]	15	q22.31	64094123	64146090
APPL1	ENSG00000157500	26060	-0.332975	1.98208e-10	5.42587e-09	adaptor protein, phosphotyrosine interacting with PH domain and leucine zipper 1 [Source:HGNC Symbol;Acc:HGNC:24035]	3	p14.3	57227726	57278105
RABGAP1L	ENSG00000152061	9910	-0.331962	2.26526e-10	6.10169e-09	RAB GTPase activating protein 1 like [Source:HGNC Symbol;Acc:HGNC:24663]	1	q25.1	174159410	174995308
EXOC3L4	ENSG00000205436	91828	-0.331507	2.80517e-06	1.73378e-05	exocyst complex component 3 like 4 [Source:HGNC Symbol;Acc:HGNC:20120]	14	q32.32	103094725	103110559
SNX2	ENSG00000205302	6643	-0.331332	2.46055e-10	6.5646e-09	sorting nexin 2 [Source:HGNC Symbol;Acc:HGNC:11173]	5	q23.2	122775079	122834543
WDR1	ENSG00000071127	9948	-0.331199	2.50409e-10	6.64087e-09	WD repeat domain 1 [Source:HGNC Symbol;Acc:HGNC:12754]	4	p16.1	10068089	10116972
APCS	ENSG00000132703	325	-0.331196	2.50495e-10	6.64087e-09	amyloid P component, serum [Source:HGNC Symbol;Acc:HGNC:584]	1	q23.2	159587826	159588865
TRAJ61	ENSG00000211831	28694	-0.330945	4.78712e-05	0.000200254	T cell receptor alpha joining 61 (non-functional) [Source:HGNC Symbol;Acc:HGNC:12094]	14	q11.2	22475316	22475375
GMIP	ENSG00000089639	51291	-0.330908	2.6013e-10	6.86061e-09	GEM interacting protein [Source:HGNC Symbol;Acc:HGNC:24852]	19	p13.11	19629476	19643657
GIMAP8	ENSG00000171115	155038	-0.330669	2.68418e-10	7.02738e-09	GTPase, IMAP family member 8 [Source:HGNC Symbol;Acc:HGNC:21792]	7	q36.1	150450630	150479393
MAP3K3	ENSG00000198909	4215	-0.330262	7.71657e-07	5.78502e-06	mitogen-activated protein kinase kinase kinase 3 [Source:HGNC Symbol;Acc:HGNC:6855]	17	q23.3	63622415	63696305
HECTD3	ENSG00000126107	79654	-0.330242	2.83841e-10	7.38515e-09	HECT domain E3 ubiquitin protein ligase 3 [Source:HGNC Symbol;Acc:HGNC:26117]	1	p34.1	45002540	45011324
SOD3	ENSG00000109610	6649	-0.329992	2.93251e-10	7.55975e-09	superoxide dismutase 3 [Source:HGNC Symbol;Acc:HGNC:11181]	4	p15.2	24789912	24800842
ILK	ENSG00000166333	3611	-0.329893	2.97077e-10	7.6117e-09	integrin linked kinase [Source:HGNC Symbol;Acc:HGNC:6040]	11	p15.4	6603708	6610874
CPA3	ENSG00000163751	1359	-0.329404	3.16676e-10	8.06469e-09	carboxypeptidase A3 [Source:HGNC Symbol;Acc:HGNC:2298]	3	q24	148865296	148897203
PLA2G2A	ENSG00000188257	5320	-0.329283	3.21683e-10	8.14284e-09	phospholipase A2 group IIA [Source:HGNC Symbol;Acc:HGNC:9031]	1	p36.13	19975431	19980416
SH2D1A	ENSG00000183918	4068	-0.329139	1.59508e-08	2.11436e-07	SH2 domain containing 1A [Source:HGNC Symbol;Acc:HGNC:10820]	X	q25	124227868	124373197
FCHO1	ENSG00000130475	23149	-0.329094	3.76898e-06	2.2369e-05	FCH and mu domain containing endocytic adaptor 1 [Source:HGNC Symbol;Acc:HGNC:29002]	19	p13.11	17747718	17788568
RBP5	ENSG00000139194	83758	-0.328919	3.31323e-08	3.93838e-07	retinol binding protein 5 [Source:HGNC Symbol;Acc:HGNC:15847]	12	p13.31	7115736	7128889
LRRFIP2	ENSG00000093167	9209	-0.32815	3.72754e-10	9.15972e-09	LRR binding FLII interacting protein 2 [Source:HGNC Symbol;Acc:HGNC:6703]	3	p22.2	37052626	37183689
SNX17	ENSG00000115234	9784	-0.327993	3.80455e-10	9.24087e-09	sorting nexin 17 [Source:HGNC Symbol;Acc:HGNC:14979]	2	p23.3	27370496	27377535
PLCL2	ENSG00000154822	23228	-0.327631	1.04251e-08	1.48244e-07	phospholipase C like 2 [Source:HGNC Symbol;Acc:HGNC:9064]	3	p24.3	16802651	17090604
RSU1	ENSG00000148484	6251	-0.327627	3.98921e-10	9.57866e-09	Ras suppressor protein 1 [Source:HGNC Symbol;Acc:HGNC:10464]	10	p13	16590611	16817463
APBB1IP	ENSG00000077420	54518	-0.327558	4.02497e-10	9.637e-09	amyloid beta precursor protein binding family B member 1 interacting protein [Source:HGNC Symbol;Acc:HGNC:17379]	10	p12.1	26438341	26567803
EPS15	ENSG00000085832	2060	-0.327533	4.03809e-10	9.64095e-09	epidermal growth factor receptor pathway substrate 15 [Source:HGNC Symbol;Acc:HGNC:3419]	1	p32.3	51354263	51519328
ADGRE5	ENSG00000123146	976	-0.327263	4.18178e-10	9.89964e-09	adhesion G protein-coupled receptor E5 [Source:HGNC Symbol;Acc:HGNC:1711]	19	p13.12	14380501	14408725
SH3BGRL	ENSG00000131171	6451	-0.327202	4.21458e-10	9.92397e-09	SH3 domain binding glutamate rich protein like [Source:HGNC Symbol;Acc:HGNC:10823]	X	q21.1	81202102	81298547
VSIR	ENSG00000107738	64115	-0.326721	4.48497e-10	1.04121e-08	V-set immunoregulatory receptor [Source:HGNC Symbol;Acc:HGNC:30085]	10	q22.1	71747556	71773520
CD4	ENSG00000010610	920	-0.325585	1.09547e-09	2.23455e-08	CD4 molecule [Source:HGNC Symbol;Acc:HGNC:1678]	12	p13.31	6786858	6820799
TBC1D2B	ENSG00000167202	23102	-0.325088	5.53409e-10	1.24688e-08	TBC1 domain family member 2B [Source:HGNC Symbol;Acc:HGNC:29183]	15	q25.1	77984036	78077724
DDR2	ENSG00000162733	4921	-0.324976	2.82414e-06	1.74259e-05	discoidin domain receptor tyrosine kinase 2 [Source:HGNC Symbol;Acc:HGNC:2731]	1	q23.3	162631373	162787405
ARHGDIB	ENSG00000111348	397	-0.324499	5.96849e-10	1.33402e-08	Rho GDP dissociation inhibitor beta [Source:HGNC Symbol;Acc:HGNC:679]	12	p12.3	14942031	14961728
ABI3	ENSG00000108798	51225	-0.32416	6.23239e-10	1.38563e-08	ABI family member 3 [Source:HGNC Symbol;Acc:HGNC:29859]	17	q21.32	49210411	49223225
NCAM2	ENSG00000154654	4685	-0.323736	3.10312e-07	2.69129e-06	neural cell adhesion molecule 2 [Source:HGNC Symbol;Acc:HGNC:7657]	21	q21.1	20998409	21543329
MYO1F	ENSG00000142347	4542	-0.323565	6.72471e-10	1.47944e-08	myosin IF [Source:HGNC Symbol;Acc:HGNC:7600]	19	p13.2	8520778	8577442
VAMP5	ENSG00000168899	10791	-0.323495	4.94083e-09	7.84929e-08	vesicle associated membrane protein 5 [Source:HGNC Symbol;Acc:HGNC:12646]	2	p11.2	85584431	85593406
TNXB	ENSG00000168477	7148	-0.32331	6.9473e-10	1.52045e-08	tenascin XB [Source:HGNC Symbol;Acc:HGNC:11976]	6	p21.32	32041153	32115334
HAAO	ENSG00000162882	23498	-0.322588	7.6165e-10	1.64126e-08	3-hydroxyanthranilate 3,4-dioxygenase [Source:HGNC Symbol;Acc:HGNC:4796]	2	p21	42767089	42792593
UBA7	ENSG00000182179	7318	-0.322191	8.01091e-10	1.7044e-08	ubiquitin like modifier activating enzyme 7 [Source:HGNC Symbol;Acc:HGNC:12471]	3	p21.31	49805209	49813953
PKN1	ENSG00000123143	5585	-0.322148	8.05408e-10	1.70925e-08	protein kinase N1 [Source:HGNC Symbol;Acc:HGNC:9405]	19	p13.12	14433053	14471867
SRPX	ENSG00000101955	8406	-0.321023	8.19991e-09	1.21538e-07	sushi repeat containing protein X-linked [Source:HGNC Symbol;Acc:HGNC:11309]	X	p11.4	38149336	38220924
FGD5	ENSG00000154783	152273	-0.32087	1.10308e-08	1.55542e-07	FYVE, RhoGEF and PH domain containing 5 [Source:HGNC Symbol;Acc:HGNC:19117]	3	p25.1	14810853	14934571
TBC1D1	ENSG00000065882	23216	-0.32082	9.53001e-10	1.98735e-08	TBC1 domain family member 1 [Source:HGNC Symbol;Acc:HGNC:11578]	4	p14	37891084	38139175
TACC1	ENSG00000147526	6867	-0.320785	9.5715e-10	1.99106e-08	transforming acidic coiled-coil containing protein 1 [Source:HGNC Symbol;Acc:HGNC:11522]	8	p11.22	38728186	38853028
COL15A1	ENSG00000204291	1306	-0.320415	1.00297e-09	2.07611e-08	collagen type XV alpha 1 chain [Source:HGNC Symbol;Acc:HGNC:2192]	9	q22.33	98943179	99070787
DOK2	ENSG00000147443	9046	-0.320364	1.5741e-09	2.99971e-08	docking protein 2 [Source:HGNC Symbol;Acc:HGNC:2991]	8	p21.3	21908873	21913690
APOL3	ENSG00000128284	80833	-0.320315	1.01572e-09	2.09732e-08	apolipoprotein L3 [Source:HGNC Symbol;Acc:HGNC:14868]	22	q12.3	36140329	36166177
GRAP2	ENSG00000100351	9402	-0.319991	3.1298e-08	3.79828e-07	GRB2 related adaptor protein 2 [Source:HGNC Symbol;Acc:HGNC:4563]	22	q13.1	39901084	39973721
PGM5	ENSG00000154330	5239	-0.319941	1.06469e-09	2.18768e-08	phosphoglucomutase 5 [Source:HGNC Symbol;Acc:HGNC:8908]	9	q21.11	68328308	68531061
PLEKHO1	ENSG00000023902	51177	-0.319685	1.12517e-08	1.5839e-07	pleckstrin homology domain containing O1 [Source:HGNC Symbol;Acc:HGNC:24310]	1	q21.2	150149183	150164720
VIM	ENSG00000026025	7431	-0.319545	1.11913e-09	2.262e-08	vimentin [Source:HGNC Symbol;Acc:HGNC:12692]	10	p13	17228241	17237593
DUSP22	ENSG00000112679	124907782	-0.319538	9.68559e-09	1.39859e-07	dual specificity phosphatase 22 [Source:HGNC Symbol;Acc:HGNC:16077]	6	p25.3	291630	351355
PIP4K2A	ENSG00000150867	5305	-0.319345	1.14766e-09	2.30189e-08	phosphatidylinositol-5-phosphate 4-kinase type 2 alpha [Source:HGNC Symbol;Acc:HGNC:8997]	10	p12.2	22534854	22714578
CD99L2	ENSG00000102181	83692	-0.319078	8.6397e-09	1.26937e-07	CD99 molecule like 2 [Source:HGNC Symbol;Acc:HGNC:18237]	X	q28	150766336	150898816
PLEKHO2	ENSG00000241839	80301	-0.318997	1.19884e-09	2.39027e-08	pleckstrin homology domain containing O2 [Source:HGNC Symbol;Acc:HGNC:30026]	15	q22.31	64841883	64868002
MTMR6	ENSG00000139505	9107	-0.318934	1.20842e-09	2.40084e-08	myotubularin related protein 6 [Source:HGNC Symbol;Acc:HGNC:7453]	13	q12.13	25246222	25287510
STK4	ENSG00000101109	6789	-0.318571	1.26461e-09	2.49138e-08	serine/threonine kinase 4 [Source:HGNC Symbol;Acc:HGNC:11408]	20	q13.12	44966494	45080021
IGHG1	ENSG00000211896	3500	-0.318421	1.28869e-09	2.5245e-08	immunoglobulin heavy constant gamma 1 (G1m marker) [Source:HGNC Symbol;Acc:HGNC:5525]	14	q32.33	105736343	105743071
CD3E	ENSG00000198851	916	-0.318298	2.72016e-07	2.40381e-06	CD3 epsilon subunit of T-cell receptor complex [Source:HGNC Symbol;Acc:HGNC:1674]	11	q23.3	118304730	118316175
TRAPPC12	ENSG00000171853	51112	-0.31819	2.05584e-09	3.76301e-08	trafficking protein particle complex subunit 12 [Source:HGNC Symbol;Acc:HGNC:24284]	2	p25.3	3379675	3485094
CD34	ENSG00000174059	947	-0.317999	1.35859e-09	2.63078e-08	CD34 molecule [Source:HGNC Symbol;Acc:HGNC:1662]	1	q32.2	207880972	207911402
CTSE	ENSG00000196188	1510	-0.317953	2.86925e-06	1.76478e-05	cathepsin E [Source:HGNC Symbol;Acc:HGNC:2530]	1	q32.1	206008535	206023909
SYNJ1	ENSG00000159082	8867	-0.31795	2.49257e-08	3.13172e-07	synaptojanin 1 [Source:HGNC Symbol;Acc:HGNC:11503]	21	q22.11	32628759	32728040
IRF4	ENSG00000137265	3662	-0.317843	3.70201e-08	4.32107e-07	interferon regulatory factor 4 [Source:HGNC Symbol;Acc:HGNC:6119]	6	p25.3	391739	411443
EHD1	ENSG00000110047	10938	-0.317726	1.40563e-09	2.70938e-08	EH domain containing 1 [Source:HGNC Symbol;Acc:HGNC:3242]	11	q13.1	64851642	64888296
TNFAIP8	ENSG00000145779	25816	-0.317708	3.02601e-09	5.29805e-08	TNF alpha induced protein 8 [Source:HGNC Symbol;Acc:HGNC:17260]	5	q23.1	119268692	119399688
AGAP2	ENSG00000135439	116986	-0.317661	8.21766e-07	6.11703e-06	ArfGAP with GTPase domain, ankyrin repeat and PH domain 2 [Source:HGNC Symbol;Acc:HGNC:16921]	12	q14.1	57723761	57742157
LXN	ENSG00000079257	56925	-0.317594	1.42895e-09	2.74802e-08	latexin [Source:HGNC Symbol;Acc:HGNC:13347]	3	q25.32	158645822	158672648
PHACTR2	ENSG00000112419	9749	-0.316874	4.89223e-09	7.81641e-08	phosphatase and actin regulator 2 [Source:HGNC Symbol;Acc:HGNC:20956]	6	q24.2	143536845	143831185
FES	ENSG00000182511	2242	-0.316701	3.60457e-09	6.08289e-08	FES proto-oncogene, tyrosine kinase [Source:HGNC Symbol;Acc:HGNC:3657]	15	q26.1	90883695	90895776
DOK3	ENSG00000146094	79930	-0.316495	6.01853e-09	9.33205e-08	docking protein 3 [Source:HGNC Symbol;Acc:HGNC:24583]	5	q35.3	177501904	177511274
SBF1	ENSG00000100241	6305	-0.316033	1.73558e-09	3.27037e-08	SET binding factor 1 [Source:HGNC Symbol;Acc:HGNC:10542]	22	q13.33	50443219	50483923
STAT5B	ENSG00000173757	6777	-0.315193	1.9259e-09	3.56504e-08	signal transducer and activator of transcription 5B [Source:HGNC Symbol;Acc:HGNC:11367]	17	q21.2	42199176	42288633
CYBRD1	ENSG00000071967	79901	-0.315085	1.95186e-09	3.59676e-08	cytochrome b reductase 1 [Source:HGNC Symbol;Acc:HGNC:20797]	2	q31.1	171522247	171558129
SRGN	ENSG00000122862	5552	-0.314657	3.12426e-06	1.90263e-05	serglycin [Source:HGNC Symbol;Acc:HGNC:9361]	10	q22.1	69088103	69104805
GBP2	ENSG00000162645	2634	-0.314469	2.10619e-09	3.83956e-08	guanylate binding protein 2 [Source:HGNC Symbol;Acc:HGNC:4183]	1	p22.2	89106132	89150456
LASP1	ENSG00000002834	3927	-0.313867	2.26848e-09	4.11757e-08	LIM and SH3 protein 1 [Source:HGNC Symbol;Acc:HGNC:6513]	17	q12	38869859	38921770
PTPN18	ENSG00000072135	26469	-0.313397	2.49301e-08	3.13172e-07	protein tyrosine phosphatase non-receptor type 18 [Source:HGNC Symbol;Acc:HGNC:9649]	2	q21.1	130356045	130375405
ADARB1	ENSG00000197381	104	-0.313182	2.46789e-09	4.43166e-08	adenosine deaminase RNA specific B1 [Source:HGNC Symbol;Acc:HGNC:226]	21	q22.3	45073853	45226560
PDE2A	ENSG00000186642	5138	-0.313089	1.14384e-07	1.13626e-06	phosphodiesterase 2A [Source:HGNC Symbol;Acc:HGNC:8777]	11	q13.4	72576141	72674591
LMOD1	ENSG00000163431	25802	-0.313007	2.52162e-09	4.51848e-08	leiomodin 1 [Source:HGNC Symbol;Acc:HGNC:6647]	1	q32.1	201896456	201946548
LIMD2	ENSG00000136490	80774	-0.312999	1.37592e-08	1.86909e-07	LIM domain containing 2 [Source:HGNC Symbol;Acc:HGNC:28142]	17	q23.3	63695888	63701172
FLII	ENSG00000177731	2314	-0.312964	2.53466e-09	4.53077e-08	FLII actin remodeling protein [Source:HGNC Symbol;Acc:HGNC:3750]	17	p11.2	18244815	18258738
ANTXR2	ENSG00000163297	118429	-0.312761	2.88854e-09	5.08915e-08	ANTXR cell adhesion molecule 2 [Source:HGNC Symbol;Acc:HGNC:21732]	4	q21.21	79901146	80125454
ANKFY1	ENSG00000185722	51479	-0.312721	2.61163e-09	4.63444e-08	ankyrin repeat and FYVE domain containing 1 [Source:HGNC Symbol;Acc:HGNC:20763]	17	p13.2	4163821	4263995
AKAP12	ENSG00000131016	9590	-0.312714	2.6139e-09	4.63444e-08	A-kinase anchoring protein 12 [Source:HGNC Symbol;Acc:HGNC:370]	6	q25.1	151239967	151358559
ACTB	ENSG00000075624	60	-0.31237	2.72624e-09	4.82343e-08	actin beta [Source:HGNC Symbol;Acc:HGNC:132]	7	p22.1	5526409	5563902
PXK	ENSG00000168297	54899	-0.312223	2.05967e-08	2.63062e-07	PX domain containing serine/threonine kinase like [Source:HGNC Symbol;Acc:HGNC:23326]	3	p14.3	58332880	58426127
ASPA	ENSG00000108381	443	-0.311925	2.62737e-08	3.26151e-07	aspartoacylase [Source:HGNC Symbol;Acc:HGNC:756]	17	p13.2	3472374	3503405
IGKJ4	ENSG00000211594	28947	-0.31165	2.70633e-08	3.33979e-07	immunoglobulin kappa joining 4 [Source:HGNC Symbol;Acc:HGNC:5722]	2	p11.2	88860886	88860922
COL6A3	ENSG00000163359	1293	-0.311446	3.05226e-09	5.33289e-08	collagen type VI alpha 3 chain [Source:HGNC Symbol;Acc:HGNC:2213]	2	q37.3	237324003	237414328
RIN3	ENSG00000100599	79890	-0.311254	2.28909e-08	2.90597e-07	Ras and Rab interactor 3 [Source:HGNC Symbol;Acc:HGNC:18751]	14	q32.12	92513781	92688994
DCTN3	ENSG00000137100	11258	-0.311222	3.13678e-09	5.4692e-08	dynactin subunit 3 [Source:HGNC Symbol;Acc:HGNC:2713]	9	p13.3	34613545	34620523
ABLIM3	ENSG00000173210	22885	-0.311139	9.07993e-08	9.35143e-07	actin binding LIM protein family member 3 [Source:HGNC Symbol;Acc:HGNC:29132]	5	q32	149141483	149260542
SAMHD1	ENSG00000101347	25939	-0.311112	3.17933e-09	5.52048e-08	SAM and HD domain containing deoxynucleoside triphosphate triphosphohydrolase 1 [Source:HGNC Symbol;Acc:HGNC:15925]	20	q11.23	36890229	36951893
LAMB2	ENSG00000172037	3913	-0.31057	3.39595e-09	5.8244e-08	laminin subunit beta 2 [Source:HGNC Symbol;Acc:HGNC:6487]	3	p21.31	49121114	49133118
MYLK	ENSG00000065534	4638	-0.31037	3.47971e-09	5.9559e-08	myosin light chain kinase [Source:HGNC Symbol;Acc:HGNC:7590]	3	q21.1	123610049	123884332
ALDH16A1	ENSG00000161618	126133	-0.310242	3.53438e-09	6.01274e-08	aldehyde dehydrogenase 16 family member A1 [Source:HGNC Symbol;Acc:HGNC:28114]	19	q13.33	49453225	49471050
LAP3	ENSG00000002549	51056	-0.310212	3.54712e-09	6.02222e-08	leucine aminopeptidase 3 [Source:HGNC Symbol;Acc:HGNC:18449]	4	p15.32	17577198	17607972
RHOJ	ENSG00000126785	57381	-0.310205	0.000596243	0.0017882	ras homolog family member J [Source:HGNC Symbol;Acc:HGNC:688]	14	q23.2	63204114	63293508
RBSN	ENSG00000131381	64145	-0.310085	3.60218e-09	6.08289e-08	rabenosyn, RAB effector [Source:HGNC Symbol;Acc:HGNC:20759]	3	p25.1	15070073	15099163
DCTN6	ENSG00000104671	10671	-0.309685	3.78153e-09	6.34599e-08	dynactin subunit 6 [Source:HGNC Symbol;Acc:HGNC:16964]	8	p12	30156319	30183639
KIF13B	ENSG00000197892	23303	-0.309634	3.80478e-09	6.36959e-08	kinesin family member 13B [Source:HGNC Symbol;Acc:HGNC:14405]	8	p12	29067278	29263124
FAM107B	ENSG00000065809	83641	-0.309588	3.82602e-09	6.39242e-08	family with sequence similarity 107 member B [Source:HGNC Symbol;Acc:HGNC:23726]	10	p13	14518557	14774897
PPP1R18	ENSG00000146112	107987457	-0.309429	3.90047e-09	6.491e-08	protein phosphatase 1 regulatory subunit 18 [Source:HGNC Symbol;Acc:HGNC:29413]	6	p21.33	30676389	30687895
PTGIS	ENSG00000124212	5740	-0.30915	4.03423e-09	6.63477e-08	prostaglandin I2 synthase [Source:HGNC Symbol;Acc:HGNC:9603]	20	q13.13	49503874	49568137
ZYX	ENSG00000159840	7791	-0.309106	4.05601e-09	6.65755e-08	zyxin [Source:HGNC Symbol;Acc:HGNC:13200]	7	q34	143381295	143391111
ATG7	ENSG00000197548	10533	-0.308985	4.11583e-09	6.70338e-08	autophagy related 7 [Source:HGNC Symbol;Acc:HGNC:16935]	3	p25.3	11272309	11557665
VPS13C	ENSG00000129003	54832	-0.308924	4.14643e-09	6.74015e-08	vacuolar protein sorting 13 homolog C [Source:HGNC Symbol;Acc:HGNC:23594]	15	q22.2	61852389	62060473
TCL1A	ENSG00000100721	8115	-0.30872	9.79986e-05	0.000375379	TCL1 family AKT coactivator A [Source:HGNC Symbol;Acc:HGNC:11648]	14	q32.13	95709947	95714196
CD79A	ENSG00000105369	973	-0.308538	8.34238e-06	4.42889e-05	CD79a molecule [Source:HGNC Symbol;Acc:HGNC:1698]	19	q13.2	41877279	41881372
MAN2C1	ENSG00000140400	4123	-0.308345	4.44651e-09	7.15871e-08	mannosidase alpha class 2C member 1 [Source:HGNC Symbol;Acc:HGNC:6827]	15	q24.2	75355207	75368612
GNPDA2	ENSG00000163281	132789	-0.308101	4.57903e-09	7.35797e-08	glucosamine-6-phosphate deaminase 2 [Source:HGNC Symbol;Acc:HGNC:21526]	4	p12	44682200	44726588
MYO1G	ENSG00000136286	64005	-0.307885	4.69974e-09	7.52316e-08	myosin IG [Source:HGNC Symbol;Acc:HGNC:13880]	7	p13	44962662	44979088
CD8A	ENSG00000153563	925	-0.307285	5.02776e-08	5.63582e-07	CD8 subunit alpha [Source:HGNC Symbol;Acc:HGNC:1706]	2	p11.2	86784610	86808396
GZMH	ENSG00000100450	2999	-0.307244	2.50597e-06	1.57872e-05	granzyme H [Source:HGNC Symbol;Acc:HGNC:4710]	14	q12	24606480	24609699
ARHGAP6	ENSG00000047648	395	-0.307221	3.3626e-08	3.98018e-07	Rho GTPase activating protein 6 [Source:HGNC Symbol;Acc:HGNC:676]	X	p22.2	11117651	11665920
IGKC	ENSG00000211592	3514	-0.30721	5.09742e-09	8.03729e-08	immunoglobulin kappa constant [Source:HGNC Symbol;Acc:HGNC:5716]	2	p11.2	88857161	88857683
PID1	ENSG00000153823	55022	-0.306355	7.14661e-08	7.63153e-07	phosphotyrosine interaction domain containing 1 [Source:HGNC Symbol;Acc:HGNC:26084]	2	q36.3	228850526	229271287
DPT	ENSG00000143196	1805	-0.306289	5.69232e-09	8.90843e-08	dermatopontin [Source:HGNC Symbol;Acc:HGNC:3011]	1	q24.2	168695468	168729206
LCP2	ENSG00000043462	3937	-0.305794	6.03953e-09	9.34737e-08	lymphocyte cytosolic protein 2 [Source:HGNC Symbol;Acc:HGNC:6529]	5	q35.1	170246233	170297815
CBL	ENSG00000110395	867	-0.305568	6.20526e-09	9.56862e-08	Cbl proto-oncogene [Source:HGNC Symbol;Acc:HGNC:1541]	11	q23.3	119206298	119313926
NUMB	ENSG00000133961	8650	-0.305271	6.42866e-09	9.87687e-08	NUMB endocytic adaptor protein [Source:HGNC Symbol;Acc:HGNC:8060]	14	q24.3	73275107	73458617
GIT2	ENSG00000139436	9815	-0.305046	6.60324e-09	1.01081e-07	GIT ArfGAP 2 [Source:HGNC Symbol;Acc:HGNC:4273]	12	q24.11	109929804	109996389
ITSN1	ENSG00000205726	6453	-0.304811	6.79092e-09	1.03765e-07	intersectin 1 [Source:HGNC Symbol;Acc:HGNC:6183]	21	q22.11	33642400	33899861
CLASP2	ENSG00000163539	23122	-0.304565	6.99265e-09	1.06654e-07	cytoplasmic linker associated protein 2 [Source:HGNC Symbol;Acc:HGNC:17078]	3	p22.3	33496245	33718356
STX7	ENSG00000079950	8417	-0.303658	7.78764e-09	1.17711e-07	syntaxin 7 [Source:HGNC Symbol;Acc:HGNC:11442]	6	q23.2	132445867	132513198
IGKV6-21	ENSG00000211611		-0.303363	0.000137931	0.000503769	immunoglobulin kappa variable 6-21 (non-functional) [Source:HGNC Symbol;Acc:HGNC:5836]	2	p11.2	89159751	89160366
GBP1	ENSG00000117228	2633	-0.303286	8.13843e-09	1.21484e-07	guanylate binding protein 1 [Source:HGNC Symbol;Acc:HGNC:4182]	1	p22.2	89051882	89065360
PALM	ENSG00000099864	5064	-0.30325	8.17343e-09	1.21538e-07	paralemmin [Source:HGNC Symbol;Acc:HGNC:8594]	19	p13.3	708935	748329
GNB4	ENSG00000114450	59345	-0.303229	8.19385e-09	1.21538e-07	G protein subunit beta 4 [Source:HGNC Symbol;Acc:HGNC:20731]	3	q26.33	179396088	179451476
ABCA8	ENSG00000141338	10351	-0.303197	2.57584e-08	3.20645e-07	ATP binding cassette subfamily A member 8 [Source:HGNC Symbol;Acc:HGNC:38]	17	q24.2	68867289	68955392
PRKG1	ENSG00000185532	5592	-0.303167	8.25345e-09	1.22116e-07	protein kinase cGMP-dependent 1 [Source:HGNC Symbol;Acc:HGNC:9414]	10	q11.23	50990888	52298423
SPI1	ENSG00000066336	6688	-0.303015	3.31991e-06	2.00004e-05	Spi-1 proto-oncogene [Source:HGNC Symbol;Acc:HGNC:11241]	11	p11.2	47354860	47409369
GBP4	ENSG00000162654	115361	-0.302937	8.48114e-09	1.25158e-07	guanylate binding protein 4 [Source:HGNC Symbol;Acc:HGNC:20480]	1	p22.2	89181144	89198942
IGHV4-28	ENSG00000211952		-0.302814	1.21673e-08	1.69014e-07	immunoglobulin heavy variable 4-28 [Source:HGNC Symbol;Acc:HGNC:5645]	14	q32.33	106324254	106324760
OLFML1	ENSG00000183801	283298	-0.302558	8.86951e-09	1.29859e-07	olfactomedin like 1 [Source:HGNC Symbol;Acc:HGNC:24473]	11	p15.4	7485388	7511377
PGM2	ENSG00000169299	55276	-0.302145	9.31241e-09	1.35871e-07	phosphoglucomutase 2 [Source:HGNC Symbol;Acc:HGNC:8906]	4	p14	37826660	37862937
UNC13D	ENSG00000092929	201294	-0.302093	9.36933e-09	1.36464e-07	unc-13 homolog D [Source:HGNC Symbol;Acc:HGNC:23147]	17	q25.1	75827225	75844785
CAVIN3	ENSG00000170955	112464	-0.302022	9.44875e-09	1.37383e-07	caveolae associated protein 3 [Source:HGNC Symbol;Acc:HGNC:9400]	11	p15.4	6318946	6320532
MZB1	ENSG00000170476	51237	-0.301922	9.56033e-09	1.38526e-07	marginal zone B and B1 cell specific protein [Source:HGNC Symbol;Acc:HGNC:30125]	5	q31.2	139387467	139390081
THSD7A	ENSG00000005108	221981	-0.301761	3.06469e-07	2.66622e-06	thrombospondin type 1 domain containing 7A [Source:HGNC Symbol;Acc:HGNC:22207]	7	p21.3	11370365	11832198
PARVA	ENSG00000197702	55742	-0.301293	1.02942e-08	1.4738e-07	parvin alpha [Source:HGNC Symbol;Acc:HGNC:14652]	11	p15.3	12377563	12535356
NAAA	ENSG00000138744	27163	-0.301266	1.03264e-08	1.4759e-07	N-acylethanolamine acid amidase [Source:HGNC Symbol;Acc:HGNC:736]	4	q21.1	75913660	75941013
LUM	ENSG00000139329	4060	-0.300853	1.08394e-08	1.531e-07	lumican [Source:HGNC Symbol;Acc:HGNC:6724]	12	q21.33	91102629	91111494
CR1	ENSG00000203710	1378	-0.300583	2.44848e-06	1.54947e-05	complement C3b/C4b receptor 1 (Knops blood group) [Source:HGNC Symbol;Acc:HGNC:2334]	1	q32.2	207496147	207641765
IGLL1	ENSG00000128322	3543	-0.300408	1.14195e-08	1.6036e-07	immunoglobulin lambda like polypeptide 1 [Source:HGNC Symbol;Acc:HGNC:5870]	22	q11.23	23573125	23580302
TWF2	ENSG00000247596	11344	-0.300401	1.14298e-08	1.6036e-07	twinfilin actin binding protein 2 [Source:HGNC Symbol;Acc:HGNC:9621]	3	p21.2	52228612	52246788
TBC1D17	ENSG00000104946	79735	-0.29991	1.21052e-08	1.68975e-07	TBC1 domain family member 17 [Source:HGNC Symbol;Acc:HGNC:25699]	19	q13.33	49877666	49888750
TTC7B	ENSG00000165914	145567	-0.299712	3.96559e-08	4.5968e-07	tetratricopeptide repeat domain 7B [Source:HGNC Symbol;Acc:HGNC:19858]	14	q32.11	90524564	90816479
KIF1C	ENSG00000129250	10749	-0.29962	1.25215e-08	1.73077e-07	kinesin family member 1C [Source:HGNC Symbol;Acc:HGNC:6317]	17	p13.2	4997950	5028401
GRK5	ENSG00000198873	2869	-0.299581	3.41235e-07	2.92031e-06	G protein-coupled receptor kinase 5 [Source:HGNC Symbol;Acc:HGNC:4544]	10	q26.11	119207571	119459745
NEK9	ENSG00000119638	91754	-0.299425	1.28095e-08	1.76188e-07	NIMA related kinase 9 [Source:HGNC Symbol;Acc:HGNC:18591]	14	q24.3	75079353	75127344
PIP5K1C	ENSG00000186111	23396	-0.299305	1.29905e-08	1.78386e-07	phosphatidylinositol-4-phosphate 5-kinase type 1 gamma [Source:HGNC Symbol;Acc:HGNC:8996]	19	p13.3	3630183	3700468
ADAMTSL4	ENSG00000143382	54507	-0.299285	1.30201e-08	1.785e-07	ADAMTS like 4 [Source:HGNC Symbol;Acc:HGNC:19706]	1	q21.2	150549369	150560937
CCDC61	ENSG00000104983	729440	-0.299175	1.79714e-07	1.68375e-06	coiled-coil domain containing 61 [Source:HGNC Symbol;Acc:HGNC:33629]	19	q13.32	45995461	46021318
TRAPPC9	ENSG00000167632	83696	-0.299124	1.32668e-08	1.81586e-07	trafficking protein particle complex subunit 9 [Source:HGNC Symbol;Acc:HGNC:30832]	8	q24.3	139727725	140458579
CRLF3	ENSG00000176390	51379	-0.298914	1.35955e-08	1.85482e-07	cytokine receptor like factor 3 [Source:HGNC Symbol;Acc:HGNC:17177]	17	q11.2	30769388	30824692
GCNT3	ENSG00000140297	9245	-0.298847	1.80616e-05	8.5951e-05	glucosaminyl (N-acetyl) transferase 3, mucin type [Source:HGNC Symbol;Acc:HGNC:4205]	15	q22.2	59594875	59640239
ARHGDIA	ENSG00000141522	396	-0.298841	1.37115e-08	1.8676e-07	Rho GDP dissociation inhibitor alpha [Source:HGNC Symbol;Acc:HGNC:678]	17	q25.3	81867721	81871378
SORBS3	ENSG00000120896	10174	-0.298773	1.38204e-08	1.87334e-07	sorbin and SH3 domain containing 3 [Source:HGNC Symbol;Acc:HGNC:30907]	8	p21.3	22544986	22575788
PITPNA	ENSG00000174238	5306	-0.298736	1.38805e-08	1.87845e-07	phosphatidylinositol transfer protein alpha [Source:HGNC Symbol;Acc:HGNC:9001]	17	p13.3	1517718	1562792
PRKACB	ENSG00000142875	5567	-0.298586	1.4124e-08	1.90221e-07	protein kinase cAMP-activated catalytic subunit beta [Source:HGNC Symbol;Acc:HGNC:9381]	1	p31.1	84078062	84238498
NADK	ENSG00000008130	65220	-0.298417	2.68968e-08	3.32902e-07	NAD kinase [Source:HGNC Symbol;Acc:HGNC:29831]	1	p36.33	1751232	1780457
SYNPO2	ENSG00000172403	171024	-0.29834	1.45343e-08	1.95434e-07	synaptopodin 2 [Source:HGNC Symbol;Acc:HGNC:17732]	4	q26	118850688	119061247
AKT1	ENSG00000142208	207	-0.298235	1.47117e-08	1.97503e-07	AKT serine/threonine kinase 1 [Source:HGNC Symbol;Acc:HGNC:391]	14	q32.33	104769349	104795751
IGHV3-7	ENSG00000211938		-0.298148	1.48615e-08	1.99196e-07	immunoglobulin heavy variable 3-7 [Source:HGNC Symbol;Acc:HGNC:5620]	14	q32.33	106062151	106062683
IGHV6-1	ENSG00000211933		-0.297833	1.54155e-08	2.05964e-07	immunoglobulin heavy variable 6-1 [Source:HGNC Symbol;Acc:HGNC:5662]	14	q32.33	105939756	105940253
RABGGTA	ENSG00000100949	5875	-0.29781	1.54563e-08	2.06182e-07	Rab geranylgeranyltransferase subunit alpha [Source:HGNC Symbol;Acc:HGNC:9795]	14	q12	24265538	24271611
ITGA4	ENSG00000115232	3676	-0.297728	6.5543e-08	7.08e-07	integrin subunit alpha 4 [Source:HGNC Symbol;Acc:HGNC:6140]	2	q31.3	181457202	181538940
LCP1	ENSG00000136167	3936	-0.29771	1.56367e-08	2.07928e-07	lymphocyte cytosolic protein 1 [Source:HGNC Symbol;Acc:HGNC:6528]	13	q14.13	46125920	46211871
ELN	ENSG00000049540	2006	-0.297588	1.43154e-07	1.38443e-06	elastin [Source:HGNC Symbol;Acc:HGNC:3327]	7	q11.23	74027789	74069907
FHL5	ENSG00000112214	9457	-0.297389	2.99662e-07	2.61383e-06	four and a half LIM domains 5 [Source:HGNC Symbol;Acc:HGNC:17371]	6	q16.1	96562548	96618626
VPS4B	ENSG00000119541	9525	-0.297301	1.63936e-08	2.16622e-07	vacuolar protein sorting 4 homolog B [Source:HGNC Symbol;Acc:HGNC:10895]	18	q21.33	63389190	63422483
BST1	ENSG00000109743	683	-0.297242	1.65065e-08	2.17772e-07	bone marrow stromal cell antigen 1 [Source:HGNC Symbol;Acc:HGNC:1118]	4	p15.32	15703065	15738313
IGKV3-20	ENSG00000239951		-0.297227	1.73421e-08	2.27724e-07	immunoglobulin kappa variable 3-20 [Source:HGNC Symbol;Acc:HGNC:5817]	2	p11.2	89142574	89143160
OGN	ENSG00000106809	4969	-0.296577	1.78251e-08	2.33701e-07	osteoglycin [Source:HGNC Symbol;Acc:HGNC:8126]	9	q22.31	92383268	92404696
NCF1	ENSG00000158517	653361	-0.296363	1.82695e-08	2.39154e-07	neutrophil cytosolic factor 1 [Source:HGNC Symbol;Acc:HGNC:7660]	7	q11.23	74774011	74789315
VCL	ENSG00000035403	7414	-0.295958	1.91412e-08	2.47481e-07	vinculin [Source:HGNC Symbol;Acc:HGNC:12665]	10	q22.2	73995193	74121363
SCRN2	ENSG00000141295	90507	-0.295904	1.92609e-08	2.48646e-07	secernin 2 [Source:HGNC Symbol;Acc:HGNC:30381]	17	q21.32	47837692	47841289
TRIOBP	ENSG00000100106	11078	-0.295332	2.05697e-08	2.63062e-07	TRIO and F-actin binding protein [Source:HGNC Symbol;Acc:HGNC:17009]	22	q13.1	37697048	37776556
ACKR1	ENSG00000213088	2532	-0.295212	0.00117312	0.00323031	atypical chemokine receptor 1 (Duffy blood group) [Source:HGNC Symbol;Acc:HGNC:4035]	1	q23.2	159204875	159206500
LYSMD2	ENSG00000140280	256586	-0.295162	2.00661e-07	1.85927e-06	LysM domain containing 2 [Source:HGNC Symbol;Acc:HGNC:28571]	15	q21.2	51723011	51751585
STK17B	ENSG00000081320	9262	-0.294985	5.47234e-08	6.0433e-07	serine/threonine kinase 17b [Source:HGNC Symbol;Acc:HGNC:11396]	2	q32.3	196133583	196176503
AP1S2	ENSG00000182287	8905	-0.294484	4.1629e-08	4.77937e-07	adaptor related protein complex 1 subunit sigma 2 [Source:HGNC Symbol;Acc:HGNC:560]	X	p22.2	15825806	15854931
RAPGEF1	ENSG00000107263	2889	-0.294346	2.90866e-08	3.55296e-07	Rap guanine nucleotide exchange factor 1 [Source:HGNC Symbol;Acc:HGNC:4568]	9	q34.13	131576770	131740076
COTL1	ENSG00000103187	23406	-0.294036	2.38606e-08	3.01994e-07	coactosin like F-actin binding protein 1 [Source:HGNC Symbol;Acc:HGNC:18304]	16	q24.1	84565596	84618078
FCHSD2	ENSG00000137478	9873	-0.293944	1.48635e-07	1.42757e-06	FCH and double SH3 domains 2 [Source:HGNC Symbol;Acc:HGNC:29114]	11	q13.4	72836745	73142318
SH3GLB1	ENSG00000097033	51100	-0.293628	2.49982e-08	3.13559e-07	SH3 domain containing GRB2 like, endophilin B1 [Source:HGNC Symbol;Acc:HGNC:10833]	1	p22.3	86704570	86748184
NECAP2	ENSG00000157191	55707	-0.293412	2.56219e-08	3.19633e-07	NECAP endocytosis associated 2 [Source:HGNC Symbol;Acc:HGNC:25528]	1	p36.13	16440721	16460078
RIPOR2	ENSG00000111913	9750	-0.293305	8.5723e-05	0.000333835	RHO family interacting cell polarization regulator 2 [Source:HGNC Symbol;Acc:HGNC:13872]	6	p22.3	24804282	25042170
ACSS3	ENSG00000111058	79611	-0.292719	2.80206e-07	2.46581e-06	acyl-CoA synthetase short chain family member 3 [Source:HGNC Symbol;Acc:HGNC:24723]	12	q21.31	80936414	81261210
ACTR3	ENSG00000115091	10096	-0.292714	2.77417e-08	3.40849e-07	actin related protein 3 [Source:HGNC Symbol;Acc:HGNC:170]	2	q14.1	113890063	113962596
SPOCK2	ENSG00000107742	9806	-0.292111	3.98441e-06	2.34101e-05	SPARC (osteonectin), cwcv and kazal like domains proteoglycan 2 [Source:HGNC Symbol;Acc:HGNC:13564]	10	q22.1	72059034	72089032
DAPK1	ENSG00000196730	1612	-0.291987	3.0093e-07	2.62074e-06	death associated protein kinase 1 [Source:HGNC Symbol;Acc:HGNC:2674]	9	q21.33	87497228	87708634
CHRDL1	ENSG00000101938	91851	-0.291697	1.19954e-05	6.0401e-05	chordin like 1 [Source:HGNC Symbol;Acc:HGNC:29861]	X	q23	110673856	110795819
SERPINF2	ENSG00000167711	5345	-0.291468	3.19519e-08	3.84768e-07	serpin family F member 2 [Source:HGNC Symbol;Acc:HGNC:9075]	17	p13.3	1742836	1755265
SIGLEC1	ENSG00000088827	6614	-0.291455	6.07428e-08	6.63932e-07	sialic acid binding Ig like lectin 1 [Source:HGNC Symbol;Acc:HGNC:11127]	20	p13	3686970	3712600
MSRA	ENSG00000175806	4482	-0.291397	3.22098e-08	3.87255e-07	methionine sulfoxide reductase A [Source:HGNC Symbol;Acc:HGNC:7377]	8	p23.1	10054292	10428891
IGHV3-15	ENSG00000211943		-0.291312	3.25213e-08	3.88775e-07	immunoglobulin heavy variable 3-15 [Source:HGNC Symbol;Acc:HGNC:5582]	14	q32.33	106153624	106154163
THTPA	ENSG00000259431	79178	-0.291272	2.13444e-07	1.94976e-06	thiamine triphosphatase [Source:HGNC Symbol;Acc:HGNC:18987]	14	q11.2	23555988	23560271
ELMO2	ENSG00000062598	63916	-0.291202	3.29284e-08	3.92526e-07	engulfment and cell motility 2 [Source:HGNC Symbol;Acc:HGNC:17233]	20	q13.12	46366050	46432985
NHSL2	ENSG00000204131	340527	-0.291111	5.68384e-07	4.47675e-06	NHS like 2 [Source:HGNC Symbol;Acc:HGNC:33737]	X	q13.1	71910845	72161750
IGKV4-1	ENSG00000211598		-0.291082	3.33749e-08	3.96161e-07	immunoglobulin kappa variable 4-1 [Source:HGNC Symbol;Acc:HGNC:5834]	2	p11.2	88885397	88886153
TXNIP	ENSG00000265972	10628	-0.29103	3.35715e-08	3.97933e-07	thioredoxin interacting protein [Source:HGNC Symbol;Acc:HGNC:16952]	1	q21.1	145992435	145996579
IGLV3-19	ENSG00000211663		-0.290925	3.3972e-08	4.01548e-07	immunoglobulin lambda variable 3-19 [Source:HGNC Symbol;Acc:HGNC:5903]	22	q11.22	22720623	22721145
EMILIN2	ENSG00000132205	84034	-0.290504	3.56258e-08	4.19914e-07	elastin microfibril interfacer 2 [Source:HGNC Symbol;Acc:HGNC:19881]	18	p11.32	2847006	2916003
LIMS2	ENSG00000072163	55679	-0.290438	3.58906e-08	4.21533e-07	LIM zinc finger domain containing 2 [Source:HGNC Symbol;Acc:HGNC:16084]	2	q14.3	127638381	127681786
DCN	ENSG00000011465	1634	-0.29042	3.59637e-08	4.21533e-07	decorin [Source:HGNC Symbol;Acc:HGNC:2705]	12	q21.33	91140484	91183217
PLXNC1	ENSG00000136040	10154	-0.290314	9.23561e-07	6.74696e-06	plexin C1 [Source:HGNC Symbol;Acc:HGNC:9106]	12	q22	94148577	94307675
RRAS	ENSG00000126458	6237	-0.290296	3.64712e-08	4.26292e-07	RAS related [Source:HGNC Symbol;Acc:HGNC:10447]	19	q13.33	49635292	49640143
EMCN	ENSG00000164035	51705	-0.289629	2.03599e-06	1.32229e-05	endomucin [Source:HGNC Symbol;Acc:HGNC:16041]	4	q24	100395341	100880126
LIX1L	ENSG00000271601	128077	-0.289513	2.32296e-07	2.09287e-06	limb and CNS expressed 1 like [Source:HGNC Symbol;Acc:HGNC:28715]	1	q21.1	145933423	145958017
JAK1	ENSG00000162434	3716	-0.289448	4.01183e-08	4.62488e-07	Janus kinase 1 [Source:HGNC Symbol;Acc:HGNC:6190]	1	p31.3	64833223	65067754
DDX3Y	ENSG00000067048	8653	-0.289109	8.1898e-08	8.58193e-07	DEAD-box helicase 3 Y-linked [Source:HGNC Symbol;Acc:HGNC:2699]	Y	q11.221	12904108	12920478
VAT1	ENSG00000108828	10493	-0.288783	4.32217e-08	4.94198e-07	vesicle amine transport 1 [Source:HGNC Symbol;Acc:HGNC:16919]	17	q21.31	43014607	43025123
GIPC3	ENSG00000179855	126326	-0.288616	2.02613e-06	1.31997e-05	GIPC PDZ domain containing family member 3 [Source:HGNC Symbol;Acc:HGNC:18183]	19	p13.3	3585478	3593541
FGL2	ENSG00000127951	10875	-0.28806	4.68637e-08	5.30071e-07	fibrinogen like 2 [Source:HGNC Symbol;Acc:HGNC:3696]	7	q11.23	77193369	77199848
MAP6	ENSG00000171533	4135	-0.287624	2.14421e-07	1.95444e-06	microtubule associated protein 6 [Source:HGNC Symbol;Acc:HGNC:6868]	11	q13.5	75586918	75669038
ABI3BP	ENSG00000154175	25890	-0.28752	4.97728e-08	5.59212e-07	ABI family member 3 binding protein [Source:HGNC Symbol;Acc:HGNC:17265]	3	q12.2	100749156	100993515
RERG	ENSG00000134533	85004	-0.287434	4.39602e-06	2.54149e-05	RAS like estrogen regulated growth inhibitor [Source:HGNC Symbol;Acc:HGNC:15980]	12	p12.3	15107783	15348675
IGHA1	ENSG00000211895		-0.287424	5.03058e-08	5.63582e-07	immunoglobulin heavy constant alpha 1 [Source:HGNC Symbol;Acc:HGNC:5478]	14	q32.33	105703995	105708665
RTN1	ENSG00000139970	6252	-0.287418	9.38623e-08	9.61974e-07	reticulon 1 [Source:HGNC Symbol;Acc:HGNC:10467]	14	q23.1	59595976	59870776
PEAK1	ENSG00000173517	79834	-0.287352	1.92785e-07	1.79421e-06	pseudopodium enriched atypical kinase 1 [Source:HGNC Symbol;Acc:HGNC:29431]	15	q24.3	77100656	77420144
AHNAK	ENSG00000124942	79026	-0.286964	5.29466e-08	5.87023e-07	AHNAK nucleoprotein [Source:HGNC Symbol;Acc:HGNC:347]	11	q12.3	62433542	62556235
MAP3K8	ENSG00000107968	1326	-0.286779	1.55688e-05	7.55864e-05	mitogen-activated protein kinase kinase kinase 8 [Source:HGNC Symbol;Acc:HGNC:6860]	10	p11.23	30434021	30461833
ZCCHC24	ENSG00000165424	219654	-0.28644	9.99894e-07	7.18214e-06	zinc finger CCHC-type containing 24 [Source:HGNC Symbol;Acc:HGNC:26911]	10	q22.3	79382325	79445624
DMD	ENSG00000198947	1756	-0.286289	5.70656e-08	6.26901e-07	dystrophin [Source:HGNC Symbol;Acc:HGNC:2928]	X	p21.1	31097677	33339609
SVEP1	ENSG00000165124	79987	-0.286057	4.08369e-07	3.41486e-06	sushi, von Willebrand factor type A, EGF and pentraxin domain containing 1 [Source:HGNC Symbol;Acc:HGNC:15985]	9	q31.3	110365248	110579880
CNTRL	ENSG00000119397	11064	-0.285902	2.6649e-06	1.66018e-05	centriolin [Source:HGNC Symbol;Acc:HGNC:1858]	9	q33.2	121074660	121177729
TBC1D10C	ENSG00000175463	374403	-0.285746	1.16325e-06	8.20817e-06	TBC1 domain family member 10C [Source:HGNC Symbol;Acc:HGNC:24702]	11	q13.2	67403915	67410089
ITSN2	ENSG00000198399	50618	-0.285724	6.07525e-08	6.63932e-07	intersectin 2 [Source:HGNC Symbol;Acc:HGNC:6184]	2	p23.3	24202864	24360536
CYLD	ENSG00000083799	1540	-0.285524	2.89265e-07	2.53756e-06	CYLD lysine 63 deubiquitinase [Source:HGNC Symbol;Acc:HGNC:2584]	16	q12.1	50742050	50801935
FGFR1OP2	ENSG00000111790	26127	-0.285458	4.32792e-07	3.57234e-06	FGFR1 oncogene partner 2 [Source:HGNC Symbol;Acc:HGNC:23098]	12	p11.23	26938470	26966650
ADH1B	ENSG00000196616	125	-0.285326	6.34851e-08	6.90205e-07	alcohol dehydrogenase 1B (class I), beta polypeptide [Source:HGNC Symbol;Acc:HGNC:250]	4	q23	99304971	99321401
SGTB	ENSG00000197860	54557	-0.285188	9.81024e-07	7.07077e-06	small glutamine rich tetratricopeptide repeat co-chaperone beta [Source:HGNC Symbol;Acc:HGNC:23567]	5	q12.3	65665928	65723035
VWF	ENSG00000110799	7450	-0.285172	6.45739e-08	6.99328e-07	von Willebrand factor [Source:HGNC Symbol;Acc:HGNC:12726]	12	p13.31	5948877	6124770
ARPC5	ENSG00000162704	10092	-0.2849	6.65435e-08	7.16963e-07	actin related protein 2/3 complex subunit 5 [Source:HGNC Symbol;Acc:HGNC:708]	1	q25.3	183620846	183635783
HOOK3	ENSG00000168172	84376	-0.284738	6.7741e-08	7.28e-07	hook microtubule tethering protein 3 [Source:HGNC Symbol;Acc:HGNC:23576]	8	p11.21	42896946	43030535
STX11	ENSG00000135604	8676	-0.284711	7.53538e-07	5.66941e-06	syntaxin 11 [Source:HGNC Symbol;Acc:HGNC:11429]	6	q24.2	144150487	144191939
ITLN1	ENSG00000179914	55600	-0.284673	1.39812e-06	9.55271e-06	intelectin 1 [Source:HGNC Symbol;Acc:HGNC:18259]	1	q23.3	160876540	160885180
TRAPPC1	ENSG00000170043	58485	-0.284576	1.06661e-07	1.06712e-06	trafficking protein particle complex subunit 1 [Source:HGNC Symbol;Acc:HGNC:19894]	17	p13.1	7930345	7932123
COL6A2	ENSG00000142173	1292	-0.284508	6.9478e-08	7.45713e-07	collagen type VI alpha 2 chain [Source:HGNC Symbol;Acc:HGNC:2212]	21	q22.3	46098112	46132848
PARVB	ENSG00000188677	29780	-0.284262	7.13871e-08	7.63153e-07	parvin beta [Source:HGNC Symbol;Acc:HGNC:14653]	22	q13.31	43999211	44172939
ARHGAP31	ENSG00000031081	57514	-0.284089	6.14365e-07	4.77625e-06	Rho GTPase activating protein 31 [Source:HGNC Symbol;Acc:HGNC:29216]	3	q13.32	119294383	119420714
FER	ENSG00000151422	2241	-0.28401	6.75425e-07	5.16025e-06	FER tyrosine kinase [Source:HGNC Symbol;Acc:HGNC:3655]	5	q21.3	108747841	109196841
THEMIS2	ENSG00000130775	9473	-0.28394	7.3957e-08	7.8875e-07	thymocyte selection associated family member 2 [Source:HGNC Symbol;Acc:HGNC:16839]	1	p35.3	27872543	27886685
HSPA12B	ENSG00000132622	116835	-0.283565	7.70667e-08	8.16732e-07	heat shock protein family A (Hsp70) member 12B [Source:HGNC Symbol;Acc:HGNC:16193]	20	p13	3732685	3753111
IGHG2	ENSG00000211893		-0.283552	7.7173e-08	8.16828e-07	immunoglobulin heavy constant gamma 2 (G2m marker) [Source:HGNC Symbol;Acc:HGNC:5526]	14	q32.33	105639559	105644790
NCOA7	ENSG00000111912	135112	-0.283456	3.40076e-07	2.91633e-06	nuclear receptor coactivator 7 [Source:HGNC Symbol;Acc:HGNC:21081]	6	q22.31	125781161	125932034
APOBR	ENSG00000184730	55911	-0.283388	7.85719e-08	8.28505e-07	apolipoprotein B receptor [Source:HGNC Symbol;Acc:HGNC:24087]	16	p12.1	28494643	28498964
DMXL2	ENSG00000104093	23312	-0.283333	2.43416e-07	2.17624e-06	Dmx like 2 [Source:HGNC Symbol;Acc:HGNC:2938]	15	q21.2	51447711	51622833
HDGFL3	ENSG00000166503	50810	-0.283291	7.94136e-08	8.35337e-07	HDGF like 3 [Source:HGNC Symbol;Acc:HGNC:24937]	15	q25.2	83112738	83207823
GNAQ	ENSG00000156052	2776	-0.283279	7.9518e-08	8.35337e-07	G protein subunit alpha q [Source:HGNC Symbol;Acc:HGNC:4390]	9	q21.2	77716097	78031811
LBH	ENSG00000213626	81606	-0.283266	5.83065e-07	4.57952e-06	LBH regulator of WNT signaling pathway [Source:HGNC Symbol;Acc:HGNC:29532]	2	p23.1	30231534	30323730
SORBS1	ENSG00000095637	10580	-0.283203	8.01828e-08	8.41269e-07	sorbin and SH3 domain containing 1 [Source:HGNC Symbol;Acc:HGNC:14565]	10	q24.1	95311771	95561414
CLIC3	ENSG00000169583	9022	-0.283012	2.29263e-06	1.46408e-05	chloride intracellular channel 3 [Source:HGNC Symbol;Acc:HGNC:2064]	9	q34.3	136994608	136996568
ARHGEF1	ENSG00000076928	9138	-0.282949	8.24424e-08	8.62822e-07	Rho guanine nucleotide exchange factor 1 [Source:HGNC Symbol;Acc:HGNC:681]	19	q13.2	41883173	41930150
CD72	ENSG00000137101	971	-0.282949	0.0018208	0.0047214	CD72 molecule [Source:HGNC Symbol;Acc:HGNC:1696]	9	p13.3	35609982	35646810
CMA1	ENSG00000092009	1215	-0.282863	8.32267e-08	8.68866e-07	chymase 1 [Source:HGNC Symbol;Acc:HGNC:2097]	14	q12	24505353	24508265
CCDC88B	ENSG00000168071	283234	-0.28268	4.557e-07	3.70736e-06	coiled-coil domain containing 88B [Source:HGNC Symbol;Acc:HGNC:26757]	11	q13.1	64340204	64357534
INPP4A	ENSG00000040933	3631	-0.282601	8.56432e-08	8.91351e-07	inositol polyphosphate-4-phosphatase type I A [Source:HGNC Symbol;Acc:HGNC:6074]	2	q11.2	98444854	98594392
ARHGEF17	ENSG00000110237	9828	-0.282579	8.58517e-08	8.91839e-07	Rho guanine nucleotide exchange factor 17 [Source:HGNC Symbol;Acc:HGNC:21726]	11	q13.4	73308276	73369388
FGR	ENSG00000000938	2268	-0.282477	1.55689e-06	1.04506e-05	FGR proto-oncogene, Src family tyrosine kinase [Source:HGNC Symbol;Acc:HGNC:3697]	1	p35.3	27612064	27635185
SMAP2	ENSG00000084070	64744	-0.282447	8.70895e-08	9.02466e-07	small ArfGAP2 [Source:HGNC Symbol;Acc:HGNC:25082]	1	p34.2	40344850	40423326
DPYSL2	ENSG00000092964	1808	-0.2824	8.75468e-08	9.06088e-07	dihydropyrimidinase like 2 [Source:HGNC Symbol;Acc:HGNC:3014]	8	p21.2	26514031	26658178
NCF4	ENSG00000100365	4689	-0.282382	8.77141e-08	9.06702e-07	neutrophil cytosolic factor 4 [Source:HGNC Symbol;Acc:HGNC:7662]	22	q12.3	36860988	36878017
SHANK3	ENSG00000251322	85358	-0.282328	1.32727e-06	9.15797e-06	SH3 and multiple ankyrin repeat domains 3 [Source:HGNC Symbol;Acc:HGNC:14294]	22	q13.33	50674415	50733212
ARHGAP17	ENSG00000140750	55114	-0.282302	8.8488e-08	9.13351e-07	Rho GTPase activating protein 17 [Source:HGNC Symbol;Acc:HGNC:18239]	16	p12.1	24919389	25015666
SLIT3	ENSG00000184347	6586	-0.282123	1.18791e-06	8.34017e-06	slit guidance ligand 3 [Source:HGNC Symbol;Acc:HGNC:11087]	5	q35.1	168661740	169301139
PAPPA	ENSG00000182752	5069	-0.282006	1.2534e-06	8.72603e-06	pappalysin 1 [Source:HGNC Symbol;Acc:HGNC:8602]	9	q33.1	116153791	116402321
SNAP23	ENSG00000092531	8773	-0.281793	9.3532e-08	9.59759e-07	synaptosome associated protein 23 [Source:HGNC Symbol;Acc:HGNC:11131]	15	q15.1	42491233	42545356
ATP2A3	ENSG00000074370	489	-0.28173	9.41818e-08	9.64073e-07	ATPase sarcoplasmic/endoplasmic reticulum Ca2+ transporting 3 [Source:HGNC Symbol;Acc:HGNC:813]	17	p13.2	3923870	3964464
LIN7A	ENSG00000111052	8825	-0.281496	4.768e-06	2.72402e-05	lin-7 homolog A, crumbs cell polarity complex component [Source:HGNC Symbol;Acc:HGNC:17787]	12	q21.31	80792520	80937934
C2CD2L	ENSG00000172375	9854	-0.281313	2.65084e-06	1.65387e-05	C2CD2 like [Source:HGNC Symbol;Acc:HGNC:29000]	11	q23.3	119102198	119118544
ADD3	ENSG00000148700	120	-0.281254	9.91806e-08	1.00513e-06	adducin 3 [Source:HGNC Symbol;Acc:HGNC:245]	10	q25.1	109996368	110135565
TGFB1I1	ENSG00000140682	7041	-0.281034	1.01582e-07	1.02484e-06	transforming growth factor beta 1 induced transcript 1 [Source:HGNC Symbol;Acc:HGNC:11767]	16	p11.2	31471585	31477960
CD84	ENSG00000066294	8832	-0.280979	1.58891e-05	7.68873e-05	CD84 molecule [Source:HGNC Symbol;Acc:HGNC:1704]	1	q23.3	160541095	160579516
LDB3	ENSG00000122367	11155	-0.280967	1.02326e-07	1.02987e-06	LIM domain binding 3 [Source:HGNC Symbol;Acc:HGNC:15710]	10	q23.2	86666785	86736072
EPN1	ENSG00000063245	29924	-0.280874	1.03361e-07	1.03657e-06	epsin 1 [Source:HGNC Symbol;Acc:HGNC:21604]	19	q13.42	55675226	55709858
C19orf53	ENSG00000104979	28974	-0.280623	1.76659e-07	1.6644e-06	chromosome 19 open reading frame 53 [Source:HGNC Symbol;Acc:HGNC:24991]	19	p13.13	13774456	13778773
IGLV8-61	ENSG00000211638		-0.280483	1.07838e-07	1.07761e-06	immunoglobulin lambda variable 8-61 [Source:HGNC Symbol;Acc:HGNC:5931]	22	q11.22	22098700	22099212
PLEKHA2	ENSG00000169499	59339	-0.280402	1.08789e-07	1.08582e-06	pleckstrin homology domain containing A2 [Source:HGNC Symbol;Acc:HGNC:14336]	8	p11.22	38901235	38973912
DHRS9	ENSG00000073737	10170	-0.280329	1.72814e-06	1.14529e-05	dehydrogenase/reductase 9 [Source:HGNC Symbol;Acc:HGNC:16888]	2	q31.1	169064789	169096167
HPGDS	ENSG00000163106	27306	-0.280265	6.53926e-07	5.03259e-06	hematopoietic prostaglandin D synthase [Source:HGNC Symbol;Acc:HGNC:17890]	4	q22.3	94298535	94342876
RASGRF2	ENSG00000113319	5924	-0.28013	2.95252e-05	0.000130801	Ras protein specific guanine nucleotide releasing factor 2 [Source:HGNC Symbol;Acc:HGNC:9876]	5	q14.1	80960363	81230162
RNH1	ENSG00000023191	6050	-0.280062	1.12876e-07	1.12528e-06	ribonuclease/angiogenin inhibitor 1 [Source:HGNC Symbol;Acc:HGNC:10074]	11	p15.5	494512	507300
VSIG4	ENSG00000155659	11326	-0.280036	1.13189e-07	1.12706e-06	V-set and immunoglobulin domain containing 4 [Source:HGNC Symbol;Acc:HGNC:17032]	X	q12	66021738	66040125
PHF11	ENSG00000136147	51131	-0.280018	3.82017e-06	2.2593e-05	PHD finger protein 11 [Source:HGNC Symbol;Acc:HGNC:17024]	13	q14.2	49495610	49528981
CLIC2	ENSG00000155962	1193	-0.279926	1.14538e-07	1.13645e-06	chloride intracellular channel 2 [Source:HGNC Symbol;Acc:HGNC:2063]	X	q28	155276211	155334657
ICAM2	ENSG00000108622	3384	-0.279817	1.159e-07	1.14578e-06	intercellular adhesion molecule 2 [Source:HGNC Symbol;Acc:HGNC:5345]	17	q23.3	64002594	64020634
PAPLN	ENSG00000100767	89932	-0.279817	1.15903e-07	1.14578e-06	papilin, proteoglycan like sulfated glycoprotein [Source:HGNC Symbol;Acc:HGNC:19262]	14	q24.2	73237497	73274640
GMPR2	ENSG00000100938	51292	-0.279579	1.18914e-07	1.1702e-06	guanosine monophosphate reductase 2 [Source:HGNC Symbol;Acc:HGNC:4377]	14	q12	24232422	24239242
STAT5A	ENSG00000126561	6776	-0.27956	1.19161e-07	1.17126e-06	signal transducer and activator of transcription 5A [Source:HGNC Symbol;Acc:HGNC:11366]	17	q21.2	42287547	42311943
IGHV3-38	ENSG00000211958		-0.279345	6.56107e-07	5.04015e-06	immunoglobulin heavy variable 3-38 (non-functional) [Source:HGNC Symbol;Acc:HGNC:5601]	14	q32.33	106410493	106411021
PODN	ENSG00000174348	127435	-0.279207	1.4641e-07	1.41429e-06	podocan [Source:HGNC Symbol;Acc:HGNC:23174]	1	p32.3	53062052	53085501
IQSEC1	ENSG00000144711	9922	-0.278996	3.76718e-07	3.18185e-06	IQ motif and Sec7 domain ArfGEF 1 [Source:HGNC Symbol;Acc:HGNC:29112]	3	p25.1	12897043	13283281
PLCD1	ENSG00000187091	5333	-0.278837	1.28823e-07	1.26034e-06	phospholipase C delta 1 [Source:HGNC Symbol;Acc:HGNC:9060]	3	p22.2	38007496	38029642
DMXL1	ENSG00000172869	1657	-0.278798	1.52921e-07	1.46539e-06	Dmx like 1 [Source:HGNC Symbol;Acc:HGNC:2937]	5	q23.1	119037772	119249138
PDGFRA	ENSG00000134853	5156	-0.278393	7.14726e-05	0.000284671	platelet derived growth factor receptor alpha [Source:HGNC Symbol;Acc:HGNC:8803]	4	q12	54229280	54298245
IGLV4-69	ENSG00000211637		-0.278339	2.87982e-07	2.52895e-06	immunoglobulin lambda variable 4-69 [Source:HGNC Symbol;Acc:HGNC:5921]	22	q11.22	22030934	22031472
NEK7	ENSG00000151414	140609	-0.278131	1.38983e-07	1.3503e-06	NIMA related kinase 7 [Source:HGNC Symbol;Acc:HGNC:13386]	1	q31.3	198156994	198322420
ITGB7	ENSG00000139626	3695	-0.277982	4.2229e-05	0.000178968	integrin subunit beta 7 [Source:HGNC Symbol;Acc:HGNC:6162]	12	q13.13	53191323	53207282
IGLV2-8	ENSG00000278196		-0.277897	4.38222e-07	3.60251e-06	immunoglobulin lambda variable 2-8 [Source:HGNC Symbol;Acc:HGNC:5895]	22	q11.22	22822658	22823289
INMT	ENSG00000241644	11185	-0.277888	0.00020517	0.000712205	indolethylamine N-methyltransferase [Source:HGNC Symbol;Acc:HGNC:6069]	7	p14.3	30697985	30757602
EHD2	ENSG00000024422	30846	-0.277607	1.47018e-07	1.41784e-06	EH domain containing 2 [Source:HGNC Symbol;Acc:HGNC:3243]	19	q13.33	47713422	47743134
MYO1C	ENSG00000197879	4641	-0.277523	1.48355e-07	1.42651e-06	myosin IC [Source:HGNC Symbol;Acc:HGNC:7597]	17	p13.3	1464186	1492686
IGLL5	ENSG00000254709	100423062	-0.27736	1.7814e-07	1.67459e-06	immunoglobulin lambda like polypeptide 5 [Source:HGNC Symbol;Acc:HGNC:38476]	22	q11.22	22887780	22896111
USP12	ENSG00000152484	219333	-0.277264	5.02546e-05	0.000208872	ubiquitin specific peptidase 12 [Source:HGNC Symbol;Acc:HGNC:20485]	13	q12.13	27066156	27171811
PRAG1	ENSG00000275342	157285	-0.277172	1.63535e-06	1.09075e-05	PEAK1 related, kinase-activating pseudokinase 1 [Source:HGNC Symbol;Acc:HGNC:25438]	8	p23.1	8317736	8386439
LSAMP	ENSG00000185565	4045	-0.277076	1.45626e-06	9.85382e-06	limbic system associated membrane protein [Source:HGNC Symbol;Acc:HGNC:6705]	3	q13.31	115802374	117139389
TGFBR2	ENSG00000163513	7048	-0.276968	4.51901e-06	2.60117e-05	transforming growth factor beta receptor 2 [Source:HGNC Symbol;Acc:HGNC:11773]	3	p24.1	30606601	30694142
PANK4	ENSG00000157881	55229	-0.276893	1.58691e-07	1.51722e-06	pantothenate kinase 4 (inactive) [Source:HGNC Symbol;Acc:HGNC:19366]	1	p36.32	2508537	2526597
PRKAR1A	ENSG00000108946	5573	-0.276249	1.69975e-07	1.61591e-06	protein kinase cAMP-dependent type I regulatory subunit alpha [Source:HGNC Symbol;Acc:HGNC:9388]	17	q24.2	68511780	68551319
ACTN3	ENSG00000248746	89	-0.276233	3.39179e-05	0.00014823	actinin alpha 3 [Source:HGNC Symbol;Acc:HGNC:165]	11	q13.2	66546395	66563334
TRAPPC2L	ENSG00000167515	51693	-0.276208	1.70719e-07	1.61933e-06	trafficking protein particle complex subunit 2L [Source:HGNC Symbol;Acc:HGNC:30887]	16	q24.3	88856220	88862686
SPART	ENSG00000133104	23111	-0.276186	1.71125e-07	1.62134e-06	spartin [Source:HGNC Symbol;Acc:HGNC:18514]	13	q13.3	36301638	36370180
AFM	ENSG00000079557	173	-0.275894	1.76517e-07	1.6644e-06	afamin [Source:HGNC Symbol;Acc:HGNC:316]	4	q13.3	73481745	73504001
CAPZA1	ENSG00000116489	829	-0.27575	1.79251e-07	1.68128e-06	capping actin protein of muscle Z-line subunit alpha 1 [Source:HGNC Symbol;Acc:HGNC:1488]	1	p13.2	112619805	112671616
LTC4S	ENSG00000213316	4056	-0.275571	9.65218e-05	0.000370566	leukotriene C4 synthase [Source:HGNC Symbol;Acc:HGNC:6719]	5	q35.3	179793980	179796647
IGLV2-18	ENSG00000211664		-0.275015	1.75412e-06	1.15893e-05	immunoglobulin lambda variable 2-18 [Source:HGNC Symbol;Acc:HGNC:5889]	22	q11.22	22734607	22735089
EHBP1L1	ENSG00000173442	254102	-0.274763	1.99056e-07	1.84643e-06	EH domain binding protein 1 like 1 [Source:HGNC Symbol;Acc:HGNC:30682]	11	q13.1	65576046	65592650
IGHV3-72	ENSG00000225698		-0.274618	2.02135e-07	1.87052e-06	immunoglobulin heavy variable 3-72 [Source:HGNC Symbol;Acc:HGNC:5622]	14	q32.33	106790694	106791233
TBXAS1	ENSG00000059377	6916	-0.274609	2.0232e-07	1.87052e-06	thromboxane A synthase 1 [Source:HGNC Symbol;Acc:HGNC:11609]	7	q34	139777051	140020325
CRTAC1	ENSG00000095713	55118	-0.274538	9.16094e-07	6.71216e-06	cartilage acidic protein 1 [Source:HGNC Symbol;Acc:HGNC:14882]	10	q24.2	97865000	98030828
IGKV3D-20	ENSG00000211625		-0.274492	6.12695e-07	4.76768e-06	immunoglobulin kappa variable 3D-20 [Source:HGNC Symbol;Acc:HGNC:5825]	2	p11.2	90038848	90039479
MMRN1	ENSG00000138722	22915	-0.274472	2.05268e-07	1.89569e-06	multimerin 1 [Source:HGNC Symbol;Acc:HGNC:7178]	4	q22.1	89879532	89954629
IGLV3-21	ENSG00000211662		-0.274464	9.22533e-07	6.74696e-06	immunoglobulin lambda variable 3-21 [Source:HGNC Symbol;Acc:HGNC:5905]	22	q11.22	22711689	22713203
ASAP1	ENSG00000153317	50807	-0.274458	3.77686e-07	3.18682e-06	ArfGAP with SH3 domain, ankyrin repeat and PH domain 1 [Source:HGNC Symbol;Acc:HGNC:2720]	8	q24.22	130052104	130443674
IGHV4-31	ENSG00000231475		-0.27443	1.57089e-06	1.05361e-05	immunoglobulin heavy variable 4-31 [Source:HGNC Symbol;Acc:HGNC:5649]	14	q32.33	106349283	106349792
EML1	ENSG00000066629	2009	-0.274412	2.06578e-07	1.90244e-06	EMAP like 1 [Source:HGNC Symbol;Acc:HGNC:3330]	14	q32.2	99737693	99942060
SH2D2A	ENSG00000027869	9047	-0.274308	0.00117976	0.00324645	SH2 domain containing 2A [Source:HGNC Symbol;Acc:HGNC:10821]	1	q23.1	156806243	156816848
IGLV5-45	ENSG00000211650		-0.274104	1.21767e-06	8.50295e-06	immunoglobulin lambda variable 5-45 [Source:HGNC Symbol;Acc:HGNC:5924]	22	q11.22	22375986	22376505
SGIP1	ENSG00000118473	84251	-0.274096	0.000114663	0.000429641	SH3GL interacting endocytic adaptor 1 [Source:HGNC Symbol;Acc:HGNC:25412]	1	p31.3	66533267	66751139
BCAR3	ENSG00000137936	8412	-0.273888	2.37761e-06	1.51031e-05	BCAR3 adaptor protein, NSP family member [Source:HGNC Symbol;Acc:HGNC:973]	1	p22.1	93561741	93847150
PDLIM2	ENSG00000120913	64236	-0.273582	2.98929e-07	2.61144e-06	PDZ and LIM domain 2 [Source:HGNC Symbol;Acc:HGNC:13992]	8	p21.3	22578279	22598025
	ENSG00000112096		-0.273536	2.55386e-06	1.60528e-05
CAVIN1	ENSG00000177469	284119	-0.273524	2.26881e-07	2.05022e-06	caveolae associated protein 1 [Source:HGNC Symbol;Acc:HGNC:9688]	17	q21.2	42402449	42423256
PALM2AKAP2	ENSG00000157654	445815	-0.273411	2.2962e-07	2.07274e-06	PALM2 and AKAP2 fusion [Source:HGNC Symbol;Acc:HGNC:33529]	9	q31.3	109498325	110172512
CAVIN2	ENSG00000168497	8436	-0.273299	2.32347e-07	2.09287e-06	caveolae associated protein 2 [Source:HGNC Symbol;Acc:HGNC:10690]	2	q32.3	191834310	191847088
F13A1	ENSG00000124491	2162	-0.273225	2.34161e-07	2.10469e-06	coagulation factor XIII A chain [Source:HGNC Symbol;Acc:HGNC:3531]	6	p25.1	6144084	6321013
IGLC7	ENSG00000211685		-0.272997	4.20531e-07	3.49224e-06	immunoglobulin lambda constant 7 [Source:HGNC Symbol;Acc:HGNC:5861]	22	q11.22	22922594	22923034
NID2	ENSG00000087303	22795	-0.272985	2.40135e-07	2.15378e-06	nidogen 2 [Source:HGNC Symbol;Acc:HGNC:13389]	14	q22.1	52004809	52069059
ROGDI	ENSG00000067836	79641	-0.272656	1.92048e-06	1.25503e-05	rogdi atypical leucine zipper [Source:HGNC Symbol;Acc:HGNC:29478]	16	p13.3	4796968	4802880
PPP1R12A	ENSG00000058272	4659	-0.272531	2.51879e-07	2.23762e-06	protein phosphatase 1 regulatory subunit 12A [Source:HGNC Symbol;Acc:HGNC:7618]	12	q21.31	79773563	79935460
TMEM119	ENSG00000183160	338773	-0.272519	5.83983e-07	4.58244e-06	transmembrane protein 119 [Source:HGNC Symbol;Acc:HGNC:27884]	12	q23.3	108589851	108598320
CCDC102A	ENSG00000135736	92922	-0.272323	2.41826e-06	1.5332e-05	coiled-coil domain containing 102A [Source:HGNC Symbol;Acc:HGNC:28097]	16	q21	57512181	57536571
TMOD2	ENSG00000128872	29767	-0.272302	2.57998e-07	2.28714e-06	tropomodulin 2 [Source:HGNC Symbol;Acc:HGNC:11872]	15	q21.2	51751597	51816363
PLEKHM2	ENSG00000116786	23207	-0.271942	2.93537e-06	1.79989e-05	pleckstrin homology and RUN domain containing M2 [Source:HGNC Symbol;Acc:HGNC:29131]	1	p36.21	15684320	15734769
PPP1R9B	ENSG00000108819	84687	-0.271876	2.69775e-07	2.38651e-06	protein phosphatase 1 regulatory subunit 9B [Source:HGNC Symbol;Acc:HGNC:9298]	17	q21.33	50133737	50150677
SELENOP	ENSG00000250722	6414	-0.271645	3.6493e-07	3.08849e-06	selenoprotein P [Source:HGNC Symbol;Acc:HGNC:10751]	5	p12	42799880	42887392
CCL14	ENSG00000276409	6358	-0.271473	3.05762e-06	1.86475e-05	C-C motif chemokine ligand 14 [Source:HGNC Symbol;Acc:HGNC:10612]	17	q12	35983288	35987004
IGLV2-11	ENSG00000211668		-0.271437	1.75565e-06	1.15903e-05	immunoglobulin lambda variable 2-11 [Source:HGNC Symbol;Acc:HGNC:5887]	22	q11.22	22792491	22793007
MYH11	ENSG00000133392	4629	-0.271272	2.87364e-07	2.52616e-06	myosin heavy chain 11 [Source:HGNC Symbol;Acc:HGNC:7569]	16	p13.11	15703135	15857028
CDC42EP5	ENSG00000167617	148170	-0.271084	2.93082e-07	2.56569e-06	CDC42 effector protein 5 [Source:HGNC Symbol;Acc:HGNC:17408]	19	q13.42	54465026	54473296
SYNE1	ENSG00000131018	23345	-0.270871	3.22162e-06	1.94921e-05	spectrin repeat containing nuclear envelope protein 1 [Source:HGNC Symbol;Acc:HGNC:17089]	6	q25.2	152121687	152637801
GALT	ENSG00000213930	2592	-0.270866	2.99825e-07	2.61383e-06	galactose-1-phosphate uridylyltransferase [Source:HGNC Symbol;Acc:HGNC:4135]	9	p13.3	34638133	34651035
AKAP11	ENSG00000023516	11215	-0.270797	2.36053e-06	1.50173e-05	A-kinase anchoring protein 11 [Source:HGNC Symbol;Acc:HGNC:369]	13	q14.11	42272152	42323261
ITGA1	ENSG00000213949	3672	-0.270523	3.10727e-07	2.69211e-06	integrin subunit alpha 1 [Source:HGNC Symbol;Acc:HGNC:6134]	5	q11.2	52787916	52959209
PHLDB1	ENSG00000019144	23187	-0.270292	3.18295e-07	2.74918e-06	pleckstrin homology like domain family B member 1 [Source:HGNC Symbol;Acc:HGNC:23697]	11	q23.3	118606440	118658031
AMBP	ENSG00000106927	259	-0.270171	3.22314e-07	2.77818e-06	alpha-1-microglobulin/bikunin precursor [Source:HGNC Symbol;Acc:HGNC:453]	9	q32	114060127	114078328
LYVE1	ENSG00000133800	10894	-0.270111	3.24335e-07	2.79274e-06	lymphatic vessel endothelial hyaluronan receptor 1 [Source:HGNC Symbol;Acc:HGNC:14687]	11	p15.4	10556966	10611689
CZIB	ENSG00000162384	54987	-0.269637	3.40715e-07	2.91882e-06	CXXC motif containing zinc binding protein [Source:HGNC Symbol;Acc:HGNC:26059]	1	p32.3	53214099	53220634
SUN2	ENSG00000100242	25777	-0.269591	3.42328e-07	2.92667e-06	Sad1 and UNC84 domain containing 2 [Source:HGNC Symbol;Acc:HGNC:14210]	22	q13.1	38733290	38794143
CAMK4	ENSG00000152495	814	-0.269532	1.13449e-05	5.75391e-05	calcium/calmodulin dependent protein kinase IV [Source:HGNC Symbol;Acc:HGNC:1464]	5	q22.1	111223653	111494886
RASSF3	ENSG00000153179	283349	-0.269457	0.000350941	0.0011361	Ras association domain family member 3 [Source:HGNC Symbol;Acc:HGNC:14271]	12	q14.2	64507001	64697564
IGHG4	ENSG00000211892		-0.269345	3.51175e-07	2.99926e-06	immunoglobulin heavy constant gamma 4 (G4m marker) [Source:HGNC Symbol;Acc:HGNC:5528]	14	q32.33	105620506	105626066
FHL1	ENSG00000022267	2273	-0.269251	3.5463e-07	3.01957e-06	four and a half LIM domains 1 [Source:HGNC Symbol;Acc:HGNC:3702]	X	q26.3	136146702	136211359
COL6A1	ENSG00000142156	1291	-0.269186	3.57e-07	3.03667e-06	collagen type VI alpha 1 chain [Source:HGNC Symbol;Acc:HGNC:2211]	21	q22.3	45981770	46005050
RENBP	ENSG00000102032	5973	-0.269137	3.58821e-07	3.04599e-06	renin binding protein [Source:HGNC Symbol;Acc:HGNC:9959]	X	q28	153935269	153944687
ITGA9	ENSG00000144668	3680	-0.269117	7.30706e-06	3.95929e-05	integrin subunit alpha 9 [Source:HGNC Symbol;Acc:HGNC:6145]	3	p22.2	37452115	37823507
ARRB2	ENSG00000141480	409	-0.26904	3.62452e-07	3.07371e-06	arrestin beta 2 [Source:HGNC Symbol;Acc:HGNC:712]	17	p13.2	4710596	4721499
DENND3	ENSG00000105339	22898	-0.269017	4.5893e-07	3.72274e-06	DENN domain containing 3 [Source:HGNC Symbol;Acc:HGNC:29134]	8	q24.3	141117278	141195808
SAMSN1	ENSG00000155307	64092	-0.268798	4.16687e-06	2.42677e-05	SAM domain, SH3 domain and nuclear localization signals 1 [Source:HGNC Symbol;Acc:HGNC:10528]	21	q11.2	14485228	14658821
RASA2	ENSG00000155903	5922	-0.268662	5.55771e-07	4.40618e-06	RAS p21 protein activator 2 [Source:HGNC Symbol;Acc:HGNC:9872]	3	q23	141487027	141615344
SYNC	ENSG00000162520	81493	-0.268615	7.91488e-06	4.24755e-05	syncoilin, intermediate filament protein [Source:HGNC Symbol;Acc:HGNC:28897]	1	p35.1	32679906	32703596
SORBS2	ENSG00000154556	8470	-0.268608	3.7902e-07	3.19167e-06	sorbin and SH3 domain containing 2 [Source:HGNC Symbol;Acc:HGNC:24098]	4	q35.1	185585444	185956652
IRAG1	ENSG00000072952	10335	-0.268605	4.25952e-07	3.5268e-06	inositol 1,4,5-triphosphate receptor associated 1 [Source:HGNC Symbol;Acc:HGNC:7237]	11	p15.4	10573091	10693988
PTGS1	ENSG00000095303	5742	-0.26846	3.84863e-07	3.23439e-06	prostaglandin-endoperoxide synthase 1 [Source:HGNC Symbol;Acc:HGNC:9604]	9	q33.2	122370530	122395703
IGLV4-60	ENSG00000211639		-0.26834	6.44848e-07	4.96783e-06	immunoglobulin lambda variable 4-60 [Source:HGNC Symbol;Acc:HGNC:5920]	22	q11.22	22162199	22162681
TRIM3	ENSG00000110171	10612	-0.268279	3.92136e-07	3.29222e-06	tripartite motif containing 3 [Source:HGNC Symbol;Acc:HGNC:10064]	11	p15.4	6448613	6474459
FYN	ENSG00000010810	2534	-0.267983	3.14827e-06	1.91447e-05	FYN proto-oncogene, Src family tyrosine kinase [Source:HGNC Symbol;Acc:HGNC:4037]	6	q21	111660332	111873452
NFKB1	ENSG00000109320	4790	-0.26798	4.0439e-07	3.38495e-06	nuclear factor kappa B subunit 1 [Source:HGNC Symbol;Acc:HGNC:7794]	4	q24	102501330	102617302
SERPIND1	ENSG00000099937	3053	-0.26767	4.17515e-07	3.4776e-06	serpin family D member 1 [Source:HGNC Symbol;Acc:HGNC:4838]	22	q11.21	20774113	20787720
IGHM	ENSG00000211899		-0.26767	4.17527e-07	3.4776e-06	immunoglobulin heavy constant mu [Source:HGNC Symbol;Acc:HGNC:5541]	14	q32.33	105851705	105856218
CRISP3	ENSG00000096006	10321	-0.267666	1.32919e-06	9.16369e-06	cysteine rich secretory protein 3 [Source:HGNC Symbol;Acc:HGNC:16904]	6	p12.3	49727376	49744437
DPYD	ENSG00000188641	1806	-0.267651	4.18341e-07	3.48093e-06	dihydropyrimidine dehydrogenase [Source:HGNC Symbol;Acc:HGNC:3012]	1	p21.3	97077743	97995000
STX12	ENSG00000117758	23673	-0.267616	4.19831e-07	3.48987e-06	syntaxin 12 [Source:HGNC Symbol;Acc:HGNC:11430]	1	p35.3	27773219	27824443
CTIF	ENSG00000134030	9811	-0.26743	1.52583e-06	1.02667e-05	cap binding complex dependent translation initiation factor [Source:HGNC Symbol;Acc:HGNC:23925]	18	q21.1	48539031	48863217
GNG5	ENSG00000174021	2787	-0.267183	4.38954e-07	3.60251e-06	G protein subunit gamma 5 [Source:HGNC Symbol;Acc:HGNC:4408]	1	p22.3	84498323	84506581
MYO9B	ENSG00000099331	4650	-0.266768	4.58084e-07	3.72038e-06	myosin IXB [Source:HGNC Symbol;Acc:HGNC:7609]	19	p13.11	17075777	17214537
MSRB3	ENSG00000174099	253827	-0.266741	4.59362e-07	3.72274e-06	methionine sulfoxide reductase B3 [Source:HGNC Symbol;Acc:HGNC:27375]	12	q14.3	65278643	65491430
CDC42BPB	ENSG00000198752	9578	-0.266704	4.61087e-07	3.73312e-06	CDC42 binding protein kinase beta [Source:HGNC Symbol;Acc:HGNC:1738]	14	q32.32	102932380	103057549
AGR3	ENSG00000173467	155465	-0.266669	8.2159e-07	6.11703e-06	anterior gradient 3, protein disulphide isomerase family member [Source:HGNC Symbol;Acc:HGNC:24167]	7	p21.1	16859412	16881987
ADAMTSL3	ENSG00000156218	57188	-0.266625	2.2601e-05	0.000103962	ADAMTS like 3 [Source:HGNC Symbol;Acc:HGNC:14633]	15	q25.2	83654088	84039842
CADM3	ENSG00000162706	57863	-0.266612	7.54546e-05	0.000298972	cell adhesion molecule 3 [Source:HGNC Symbol;Acc:HGNC:17601]	1	q23.2	159171609	159203313
CTSL	ENSG00000135047	1514	-0.266513	4.7019e-07	3.7995e-06	cathepsin L [Source:HGNC Symbol;Acc:HGNC:2537]	9	q21.33	87724051	87731469
GZMA	ENSG00000145649	3001	-0.266427	4.74391e-07	3.82767e-06	granzyme A [Source:HGNC Symbol;Acc:HGNC:4708]	5	q11.2	55102646	55110252
ACE	ENSG00000159640	1636	-0.266423	9.43893e-07	6.87344e-06	angiotensin I converting enzyme [Source:HGNC Symbol;Acc:HGNC:2707]	17	q23.3	63477061	63498380
C7	ENSG00000112936	730	-0.266423	4.74588e-07	3.82767e-06	complement C7 [Source:HGNC Symbol;Acc:HGNC:1346]	5	p13.1	40909492	41020216
INPP5D	ENSG00000168918	3635	-0.266151	4.87991e-07	3.91698e-06	inositol polyphosphate-5-phosphatase D [Source:HGNC Symbol;Acc:HGNC:6079]	2	q37.1	233059967	233207903
TNFAIP8L2	ENSG00000163154	79626	-0.26605	3.19839e-06	1.93794e-05	TNF alpha induced protein 8 like 2 [Source:HGNC Symbol;Acc:HGNC:26277]	1	q21.3	151156649	151159749
PRPH	ENSG00000135406	5630	-0.265963	4.97449e-07	3.98149e-06	peripherin [Source:HGNC Symbol;Acc:HGNC:9461]	12	q13.12	49295147	49298686
HSPB6	ENSG00000004776	126393	-0.265701	5.10921e-07	4.06993e-06	heat shock protein family B (small) member 6 [Source:HGNC Symbol;Acc:HGNC:26511]	19	q13.12	35754566	35758079
PARP10	ENSG00000178685	84875	-0.265525	5.2019e-07	4.13985e-06	poly(ADP-ribose) polymerase family member 10 [Source:HGNC Symbol;Acc:HGNC:25895]	8	q24.3	143977153	144012772
TLN2	ENSG00000171914	83660	-0.2654	5.26897e-07	4.18925e-06	talin 2 [Source:HGNC Symbol;Acc:HGNC:15447]	15	q22.2	62390526	62844631
RIPK3	ENSG00000129465	11035	-0.265381	8.00899e-07	5.97758e-06	receptor interacting serine/threonine kinase 3 [Source:HGNC Symbol;Acc:HGNC:10021]	14	q12	24336025	24340022
TRAPPC10	ENSG00000160218	7109	-0.265098	9.2257e-07	6.74696e-06	trafficking protein particle complex subunit 10 [Source:HGNC Symbol;Acc:HGNC:11868]	21	q22.3	44012309	44106552
CCN5	ENSG00000064205	8839	-0.265045	2.30176e-06	1.46879e-05	cellular communication network factor 5 [Source:HGNC Symbol;Acc:HGNC:12770]	20	q13.12	44714844	44728509
PLCL1	ENSG00000115896	5334	-0.264909	1.06504e-05	5.44439e-05	phospholipase C like 1 (inactive) [Source:HGNC Symbol;Acc:HGNC:9063]	2	q33.1	197804593	198572581
HMGN4	ENSG00000182952	10473	-0.264659	5.68211e-07	4.47675e-06	high mobility group nucleosomal binding domain 4 [Source:HGNC Symbol;Acc:HGNC:4989]	6	p22.2	26538366	26546933
LRRFIP1	ENSG00000124831	9208	-0.264629	5.699e-07	4.48449e-06	LRR binding FLII interacting protein 1 [Source:HGNC Symbol;Acc:HGNC:6702]	2	q37.3	237627587	237813682
ZFYVE21	ENSG00000100711	79038	-0.264469	9.0988e-07	6.69527e-06	zinc finger FYVE-type containing 21 [Source:HGNC Symbol;Acc:HGNC:20760]	14	q32.33	103715730	103733668
VAMP3	ENSG00000049245	9341	-0.264344	5.86677e-07	4.59928e-06	vesicle associated membrane protein 3 [Source:HGNC Symbol;Acc:HGNC:12644]	1	p36.23	7771296	7781432
GFRA1	ENSG00000151892	2674	-0.264158	4.79236e-05	0.000200373	GDNF family receptor alpha 1 [Source:HGNC Symbol;Acc:HGNC:4243]	10	q25.3	116056925	116276803
PSMB10	ENSG00000205220	5699	-0.264126	5.99798e-07	4.68902e-06	proteasome 20S subunit beta 10 [Source:HGNC Symbol;Acc:HGNC:9538]	16	q22.1	67934506	67936864
IGHG3	ENSG00000211897		-0.263732	6.24253e-07	4.83643e-06	immunoglobulin heavy constant gamma 3 (G3m marker) [Source:HGNC Symbol;Acc:HGNC:5527]	14	q32.33	105764503	105771405
IGHA2	ENSG00000211890		-0.263729	6.24408e-07	4.83643e-06	immunoglobulin heavy constant alpha 2 (A2m marker) [Source:HGNC Symbol;Acc:HGNC:5479]	14	q32.33	105583731	105588395
GATD1	ENSG00000177225	347862	-0.263702	6.26165e-07	4.84557e-06	glutamine amidotransferase class 1 domain containing 1 [Source:HGNC Symbol;Acc:HGNC:26616]	11	p15.5	767220	777488
GLRX	ENSG00000173221	2745	-0.263591	6.33223e-07	4.89568e-06	glutaredoxin [Source:HGNC Symbol;Acc:HGNC:4330]	5	q15	95751319	95822726
BGN	ENSG00000182492	633	-0.263567	6.34771e-07	4.90314e-06	biglycan [Source:HGNC Symbol;Acc:HGNC:1044]	X	q28	153494980	153509546
SGCD	ENSG00000170624	6444	-0.263546	1.03396e-06	7.38896e-06	sarcoglycan delta [Source:HGNC Symbol;Acc:HGNC:10807]	5	q33.2	155870344	156767788
RGS10	ENSG00000148908	6001	-0.263514	6.3816e-07	4.92479e-06	regulator of G protein signaling 10 [Source:HGNC Symbol;Acc:HGNC:9992]	10	q26.11	119499817	119542719
C12orf4	ENSG00000047621	57102	-0.263109	2.64252e-06	1.64991e-05	chromosome 12 open reading frame 4 [Source:HGNC Symbol;Acc:HGNC:1184]	12	p13.32	4487735	4538508
CD248	ENSG00000174807	57124	-0.262989	6.72963e-07	5.14612e-06	CD248 molecule [Source:HGNC Symbol;Acc:HGNC:18219]	11	q13.2	66314494	66317044
CHN1	ENSG00000128656	1123	-0.262785	5.67636e-05	0.000233158	chimerin 1 [Source:HGNC Symbol;Acc:HGNC:1943]	2	q31.1	174798809	175005381
TLR8	ENSG00000101916	51311	-0.262744	0.000240578	0.000820209	toll like receptor 8 [Source:HGNC Symbol;Acc:HGNC:15632]	X	p22.2	12906620	12923169
LAPTM5	ENSG00000162511	7805	-0.262569	0.000964777	0.00271898	lysosomal protein transmembrane 5 [Source:HGNC Symbol;Acc:HGNC:29612]	1	p35.2	30732469	30757774
IGKV3-7	ENSG00000243063		-0.262557	9.45715e-07	6.87344e-06	immunoglobulin kappa variable 3-7 (non-functional) [Source:HGNC Symbol;Acc:HGNC:5821]	2	p11.2	88978468	88979081
TRIM21	ENSG00000132109	6737	-0.26252	7.05586e-07	5.36143e-06	tripartite motif containing 21 [Source:HGNC Symbol;Acc:HGNC:11312]	11	p15.4	4384897	4393702
BACE2	ENSG00000182240	25825	-0.26244	0.0655903	0.104636	beta-secretase 2 [Source:HGNC Symbol;Acc:HGNC:934]	21	q22.2	41167801	41282530
AP2M1	ENSG00000161203	1173	-0.262232	7.26355e-07	5.49466e-06	adaptor related protein complex 2 subunit mu 1 [Source:HGNC Symbol;Acc:HGNC:564]	3	q27.1	184174689	184184214
TMSB4X	ENSG00000205542	7114	-0.262216	7.27497e-07	5.4981e-06	thymosin beta 4 X-linked [Source:HGNC Symbol;Acc:HGNC:11881]	X	p22.2	12975110	12977227
IGHV3-43	ENSG00000232216		-0.262125	8.17629e-06	4.36e-05	immunoglobulin heavy variable 3-43 [Source:HGNC Symbol;Acc:HGNC:5604]	14	q32.33	106470264	106470800
MYADM	ENSG00000179820	91663	-0.261933	7.48579e-07	5.63715e-06	myeloid associated differentiation marker [Source:HGNC Symbol;Acc:HGNC:7544]	19	q13.42	53864763	53876435
GLT8D2	ENSG00000120820	83468	-0.261523	0.000190617	0.00066999	glycosyltransferase 8 domain containing 2 [Source:HGNC Symbol;Acc:HGNC:24890]	12	q23.3	103988987	104064183
LPP	ENSG00000145012	4026	-0.261502	7.81663e-07	5.85481e-06	LIM domain containing preferred translocation partner in lipoma [Source:HGNC Symbol;Acc:HGNC:6679]	3	q27.3	188153284	188890671
SCAMP2	ENSG00000140497	10066	-0.261484	7.83126e-07	5.86055e-06	secretory carrier membrane protein 2 [Source:HGNC Symbol;Acc:HGNC:10564]	15	q24.1	74843730	74873365
FAS	ENSG00000026103	355	-0.261211	8.66127e-07	6.43015e-06	Fas cell surface death receptor [Source:HGNC Symbol;Acc:HGNC:11920]	10	q23.31	88953813	89029605
SLC9A9	ENSG00000181804	285195	-0.26112	4.91951e-06	2.79916e-05	solute carrier family 9 member A9 [Source:HGNC Symbol;Acc:HGNC:20653]	3	q24	143265222	143848485
IGHV3-64D	ENSG00000282639		-0.261029	8.19638e-07	6.11201e-06	immunoglobulin heavy variable 3-64D [Source:HGNC Symbol;Acc:HGNC:49603]	14	q32.33	106088122	106088573
FCGR2B	ENSG00000072694	2213	-0.260981	1.59318e-06	1.06432e-05	Fc gamma receptor IIb [Source:HGNC Symbol;Acc:HGNC:3618]	1	q23.3	161663143	161678654
SBSPON	ENSG00000164764	157869	-0.260922	8.28475e-07	6.16151e-06	somatomedin B and thrombospondin type 1 domain containing [Source:HGNC Symbol;Acc:HGNC:30362]	8	q21.11	73064543	73124088
LILRB5	ENSG00000105609	10990	-0.260912	1.8572e-06	1.21842e-05	leukocyte immunoglobulin like receptor B5 [Source:HGNC Symbol;Acc:HGNC:6609]	19	q13.42	54249421	54257301
PYGM	ENSG00000068976	5837	-0.260812	9.01221e-07	6.65541e-06	glycogen phosphorylase, muscle associated [Source:HGNC Symbol;Acc:HGNC:9726]	11	q13.1	64746389	64759974
CFL2	ENSG00000165410	1073	-0.260662	8.50325e-07	6.31842e-06	cofilin 2 [Source:HGNC Symbol;Acc:HGNC:1875]	14	q13.1	34709113	34714823
NUDT18	ENSG00000275074	79873	-0.260606	8.2938e-06	4.41016e-05	nudix hydrolase 18 [Source:HGNC Symbol;Acc:HGNC:26194]	8	p21.3	22106874	22109419
FCGR3B	ENSG00000162747	124905743	-0.260588	0.000810686	0.00233722	Fc gamma receptor IIIb [Source:HGNC Symbol;Acc:HGNC:3620]	1	q23.3	161623196	161631963
HPX	ENSG00000110169	3263	-0.260413	8.71731e-07	6.46034e-06	hemopexin [Source:HGNC Symbol;Acc:HGNC:5171]	11	p15.4	6431049	6442617
ALB	ENSG00000163631	213	-0.260169	1.11158e-05	5.64796e-05	albumin [Source:HGNC Symbol;Acc:HGNC:399]	4	q13.3	73397114	73421482
SMTN	ENSG00000183963	6525	-0.260083	9.00939e-07	6.65541e-06	smoothelin [Source:HGNC Symbol;Acc:HGNC:11126]	22	q12.2	31064105	31104757
ITGB2	ENSG00000160255	3689	-0.260003	9.08203e-07	6.68934e-06	integrin subunit beta 2 [Source:HGNC Symbol;Acc:HGNC:6155]	21	q22.3	44885953	44931989
PPP1R12B	ENSG00000077157	4660	-0.259977	9.10602e-07	6.69527e-06	protein phosphatase 1 regulatory subunit 12B [Source:HGNC Symbol;Acc:HGNC:7619]	1	q32.1	202348699	202592706
PLEK	ENSG00000115956	5341	-0.259926	9.15246e-07	6.71216e-06	pleckstrin [Source:HGNC Symbol;Acc:HGNC:9070]	2	p14	68365282	68397453
PTPN9	ENSG00000169410	5780	-0.259824	1.37856e-06	9.44206e-06	protein tyrosine phosphatase non-receptor type 9 [Source:HGNC Symbol;Acc:HGNC:9661]	15	q24.2	75463251	75579315
ANXA11	ENSG00000122359	311	-0.259686	9.37325e-07	6.83791e-06	annexin A11 [Source:HGNC Symbol;Acc:HGNC:535]	10	q22.3	80150889	80205572
LIMS1	ENSG00000169756	3987	-0.259318	9.7236e-07	7.02641e-06	LIM zinc finger domain containing 1 [Source:HGNC Symbol;Acc:HGNC:6616]	2	q12.3	108533671	108687246
ACTN1	ENSG00000072110	87	-0.259307	9.73436e-07	7.02814e-06	actinin alpha 1 [Source:HGNC Symbol;Acc:HGNC:163]	14	q24.1	68874128	68979440
SERPINA6	ENSG00000170099	866	-0.259192	9.84621e-07	7.08455e-06	serpin family A member 6 [Source:HGNC Symbol;Acc:HGNC:1540]	14	q32.13	94304248	94323389
CDH5	ENSG00000179776	1003	-0.25912	5.05457e-06	2.86631e-05	cadherin 5 [Source:HGNC Symbol;Acc:HGNC:1764]	16	q21	66366690	66404784
TRIP10	ENSG00000125733	9322	-0.259018	1.00184e-06	7.18996e-06	thyroid hormone receptor interactor 10 [Source:HGNC Symbol;Acc:HGNC:12304]	19	p13.3	6737925	6751530
ARHGAP4	ENSG00000089820	393	-0.258929	1.01072e-06	7.24134e-06	Rho GTPase activating protein 4 [Source:HGNC Symbol;Acc:HGNC:674]	X	q28	153907367	153934999
GAB2	ENSG00000033327	9846	-0.258648	1.25594e-05	6.27524e-05	GRB2 associated binding protein 2 [Source:HGNC Symbol;Acc:HGNC:14458]	11	q14.1	78215293	78418348
PDE4D	ENSG00000113448	5144	-0.258473	1.05747e-06	7.51226e-06	phosphodiesterase 4D [Source:HGNC Symbol;Acc:HGNC:8783]	5	q12.1	58969038	60522120
NEXN	ENSG00000162614	91624	-0.258464	1.05837e-06	7.51226e-06	nexilin F-actin binding protein [Source:HGNC Symbol;Acc:HGNC:29557]	1	p31.1	77888513	77943895
MAST4	ENSG00000069020	375449	-0.258281	1.04111e-05	5.34156e-05	microtubule associated serine/threonine kinase family member 4 [Source:HGNC Symbol;Acc:HGNC:19037]	5	q12.3	66596380	67169593
GRK2	ENSG00000173020	156	-0.258127	1.09437e-06	7.7547e-06	G protein-coupled receptor kinase 2 [Source:HGNC Symbol;Acc:HGNC:289]	11	q13.2	67266473	67286556
TPK1	ENSG00000196511	27010	-0.257962	8.92281e-06	4.69551e-05	thiamin pyrophosphokinase 1 [Source:HGNC Symbol;Acc:HGNC:17358]	7	q35	144451941	144836395
RIPOR1	ENSG00000039523	79567	-0.257959	1.42947e-06	9.72734e-06	RHO family interacting cell polarization regulator 1 [Source:HGNC Symbol;Acc:HGNC:25836]	16	q22.1	67518418	67546788
FLNC	ENSG00000128591	2318	-0.25793	1.11587e-06	7.89377e-06	filamin C [Source:HGNC Symbol;Acc:HGNC:3756]	7	q32.1	128830406	128859274
MSLN	ENSG00000102854	10232	-0.257867	2.8546e-05	0.000127133	mesothelin [Source:HGNC Symbol;Acc:HGNC:7371]	16	p13.3	760734	768865
UVRAG	ENSG00000198382	7405	-0.257818	2.96568e-06	1.81527e-05	UV radiation resistance associated [Source:HGNC Symbol;Acc:HGNC:12640]	11	q13.5	75815210	76144232
MUC5AC	ENSG00000215182	4586	-0.25766	1.21999e-05	6.11743e-05	mucin 5AC, oligomeric mucus/gel-forming [Source:HGNC Symbol;Acc:HGNC:7515]	11	p15.5	1157953	1201138
SARM1	ENSG00000004139	23098	-0.257524	1.49104e-06	1.00406e-05	sterile alpha and TIR motif containing 1 [Source:HGNC Symbol;Acc:HGNC:17074]	17	q11.2	28364356	28404049
PRKCD	ENSG00000163932	5580	-0.257464	1.16852e-06	8.23157e-06	protein kinase C delta [Source:HGNC Symbol;Acc:HGNC:9399]	3	p21.1	53156009	53192717
IGHV3OR16-12	ENSG00000270467		-0.257449	1.17027e-06	8.237e-06	immunoglobulin heavy variable 3/OR16-12 (non-functional) [Source:HGNC Symbol;Acc:HGNC:5636]	16	p11.2	33802764	33803217
GAB1	ENSG00000109458	2549	-0.257271	1.19098e-06	8.34884e-06	GRB2 associated binding protein 1 [Source:HGNC Symbol;Acc:HGNC:4066]	4	q31.21	143336876	143474565
TRAPPC13	ENSG00000113597	80006	-0.257143	1.20604e-06	8.43927e-06	trafficking protein particle complex subunit 13 [Source:HGNC Symbol;Acc:HGNC:25828]	5	q12.3	65625004	65666233
SERPING1	ENSG00000149131	710	-0.25708	1.21355e-06	8.48477e-06	serpin family G member 1 [Source:HGNC Symbol;Acc:HGNC:1228]	11	q12.1	57597387	57619171
BMP2K	ENSG00000138756	55589	-0.257042	1.21818e-06	8.50295e-06	BMP2 inducible kinase [Source:HGNC Symbol;Acc:HGNC:18041]	4	q21.21	78776342	78916365
OSBPL1A	ENSG00000141447	114876	-0.256745	1.25429e-06	8.72603e-06	oxysterol binding protein like 1A [Source:HGNC Symbol;Acc:HGNC:16398]	18	q11.2	24162045	24397880
FKBP15	ENSG00000119321	23307	-0.256726	1.25672e-06	8.73569e-06	FKBP prolyl isomerase family member 15 [Source:HGNC Symbol;Acc:HGNC:23397]	9	q32	113161006	113221458
DYSF	ENSG00000135636	8291	-0.256691	1.261e-06	8.75096e-06	dysferlin [Source:HGNC Symbol;Acc:HGNC:3097]	2	p13.2	71453561	71686763
N4BP2L1	ENSG00000139597	90634	-0.256642	0.000487678	0.00150956	NEDD4 binding protein 2 like 1 [Source:HGNC Symbol;Acc:HGNC:25037]	13	q13.1	32400723	32428311
BORCS6	ENSG00000196544	54785	-0.25655	2.41912e-06	1.5332e-05	BLOC-1 related complex subunit 6 [Source:HGNC Symbol;Acc:HGNC:25939]	17	p13.1	8188345	8190180
CD14	ENSG00000170458	929	-0.256528	1.28141e-06	8.85608e-06	CD14 molecule [Source:HGNC Symbol;Acc:HGNC:1628]	5	q31.3	140631728	140633700
FKBP7	ENSG00000079150	51661	-0.256275	1.46055e-06	9.87486e-06	FKBP prolyl isomerase 7 [Source:HGNC Symbol;Acc:HGNC:3723]	2	q31.2	178463664	178478600
SYNM	ENSG00000182253	23336	-0.256072	1.34014e-06	9.2165e-06	synemin [Source:HGNC Symbol;Acc:HGNC:24466]	15	q26.3	99098217	99135593
IGLV2-14	ENSG00000211666		-0.255916	4.20779e-06	2.44891e-05	immunoglobulin lambda variable 2-14 [Source:HGNC Symbol;Acc:HGNC:5888]	22	q11.22	22758700	22759218
LGALS1	ENSG00000100097	3956	-0.255911	1.36148e-06	9.34029e-06	galectin 1 [Source:HGNC Symbol;Acc:HGNC:6561]	22	q13.1	37675636	37679802
MAP4K1	ENSG00000104814	11184	-0.255758	7.51125e-06	4.05424e-05	mitogen-activated protein kinase kinase kinase kinase 1 [Source:HGNC Symbol;Acc:HGNC:6863]	19	q13.2	38587641	38618882
LAMA4	ENSG00000112769	3910	-0.255696	1.3905e-06	9.50835e-06	laminin subunit alpha 4 [Source:HGNC Symbol;Acc:HGNC:6484]	6	q21	112107931	112254939
TAGLN	ENSG00000149591	6876	-0.255387	1.43323e-06	9.74292e-06	transgelin [Source:HGNC Symbol;Acc:HGNC:11553]	11	q23.3	117199370	117207464
CFP	ENSG00000126759	5199	-0.255378	1.43443e-06	9.74292e-06	complement factor properdin [Source:HGNC Symbol;Acc:HGNC:8864]	X	p11.23	47623172	47630305
CCDC22	ENSG00000101997	28952	-0.255372	1.43524e-06	9.74292e-06	coiled-coil domain containing 22 [Source:HGNC Symbol;Acc:HGNC:28909]	X	p11.23	49235470	49250520
CNN1	ENSG00000130176	1264	-0.255363	1.43658e-06	9.74415e-06	calponin 1 [Source:HGNC Symbol;Acc:HGNC:2155]	19	p13.2	11538767	11550323
QSOX1	ENSG00000116260	5768	-0.255097	1.47449e-06	9.95504e-06	quiescin sulfhydryl oxidase 1 [Source:HGNC Symbol;Acc:HGNC:9756]	1	q25.2	180154869	180204030
GBP5	ENSG00000154451	115362	-0.255094	1.47478e-06	9.95504e-06	guanylate binding protein 5 [Source:HGNC Symbol;Acc:HGNC:19895]	1	p22.2	89256189	89272860
LRG1	ENSG00000171236	116844	-0.25504	1.48261e-06	9.99185e-06	leucine rich alpha-2-glycoprotein 1 [Source:HGNC Symbol;Acc:HGNC:29480]	19	p13.3	4536402	4540036
CASP4	ENSG00000196954	837	-0.254614	2.19062e-06	1.41169e-05	caspase 4 [Source:HGNC Symbol;Acc:HGNC:1505]	11	q22.3	104942866	104969366
CCL5	ENSG00000271503	6352	-0.254507	1.93856e-05	9.11167e-05	C-C motif chemokine ligand 5 [Source:HGNC Symbol;Acc:HGNC:10632]	17	q12	35871491	35880793
C11orf96	ENSG00000187479	387763	-0.25438	1.58136e-06	1.05895e-05	chromosome 11 open reading frame 96 [Source:HGNC Symbol;Acc:HGNC:38675]	11	p11.2	43942637	43943878
SYN1	ENSG00000008056	6853	-0.254359	0.00362761	0.00857806	synapsin I [Source:HGNC Symbol;Acc:HGNC:11494]	X	p11.23	47571901	47619857
CD209	ENSG00000090659	30835	-0.253891	3.32099e-05	0.000145211	CD209 molecule [Source:HGNC Symbol;Acc:HGNC:1641]	19	p13.2	7739993	7747564
IGKV1-5	ENSG00000243466		-0.253719	4.30013e-06	2.49574e-05	immunoglobulin kappa variable 1-5 [Source:HGNC Symbol;Acc:HGNC:5741]	2	p11.2	88947301	88947957
TSPAN14	ENSG00000108219	81619	-0.253706	4.15801e-06	2.4233e-05	tetraspanin 14 [Source:HGNC Symbol;Acc:HGNC:23303]	10	q23.1	80454265	80533124
IGLV1-51	ENSG00000211644		-0.253676	1.6934e-06	1.12412e-05	immunoglobulin lambda variable 1-51 [Source:HGNC Symbol;Acc:HGNC:5882]	22	q11.22	22322472	22322969
JAM3	ENSG00000166086	83700	-0.253666	2.23591e-06	1.43368e-05	junctional adhesion molecule 3 [Source:HGNC Symbol;Acc:HGNC:15532]	11	q25	134069071	134152001
IGLV9-49	ENSG00000223350		-0.253645	2.6641e-06	1.66018e-05	immunoglobulin lambda variable 9-49 [Source:HGNC Symbol;Acc:HGNC:5933]	22	q11.22	22343187	22343732
PXN	ENSG00000089159	5829	-0.253504	1.72192e-06	1.14215e-05	paxillin [Source:HGNC Symbol;Acc:HGNC:9718]	12	q24.23	120210439	120265771
ARAP1	ENSG00000186635	116985	-0.25346	1.72938e-06	1.14529e-05	ArfGAP with RhoGAP domain, ankyrin repeat and PH domain 1 [Source:HGNC Symbol;Acc:HGNC:16925]	11	q13.4	72685069	72793599
HDAC7	ENSG00000061273	51564	-0.253416	7.9672e-06	4.27018e-05	histone deacetylase 7 [Source:HGNC Symbol;Acc:HGNC:14067]	12	q13.11	47782722	47833132
JCHAIN	ENSG00000132465	3512	-0.253245	1.76591e-06	1.16489e-05	joining chain of multimeric IgA and IgM [Source:HGNC Symbol;Acc:HGNC:5713]	4	q13.3	70655541	70681817
PSD4	ENSG00000125637	23550	-0.253101	2.40001e-05	0.000109143	pleckstrin and Sec7 domain containing 4 [Source:HGNC Symbol;Acc:HGNC:19096]	2	q14.1	113157325	113209396
HVCN1	ENSG00000122986	84329	-0.252988	3.6062e-06	2.14787e-05	hydrogen voltage gated channel 1 [Source:HGNC Symbol;Acc:HGNC:28240]	12	q24.11	110627841	110704950
TOM1L2	ENSG00000175662	146691	-0.252856	1.83365e-06	1.20674e-05	target of myb1 like 2 membrane trafficking protein [Source:HGNC Symbol;Acc:HGNC:11984]	17	p11.2	17843511	17972422
ADD1	ENSG00000087274	118	-0.252775	1.84813e-06	1.21531e-05	adducin 1 [Source:HGNC Symbol;Acc:HGNC:243]	4	p16.3	2843844	2930076
DOCK5	ENSG00000147459	80005	-0.252725	1.85709e-06	1.21842e-05	dedicator of cytokinesis 5 [Source:HGNC Symbol;Acc:HGNC:23476]	8	p21.2	25184689	25418082
SERPINA1	ENSG00000197249	5265	-0.252706	1.8605e-06	1.21868e-05	serpin family A member 1 [Source:HGNC Symbol;Acc:HGNC:8941]	14	q32.13	94376747	94390693
BTN3A3	ENSG00000111801	10384	-0.252702	2.81112e-06	1.73583e-05	butyrophilin subfamily 3 member A3 [Source:HGNC Symbol;Acc:HGNC:1140]	6	p22.2	26440472	26453415
PYGL	ENSG00000100504	5836	-0.252442	1.90864e-06	1.24826e-05	glycogen phosphorylase L [Source:HGNC Symbol;Acc:HGNC:9725]	14	q22.1	50857891	50944483
TCN1	ENSG00000134827	6947	-0.25228	0.000106008	0.000400846	transcobalamin 1 [Source:HGNC Symbol;Acc:HGNC:11652]	11	q12.1	59852800	59866489
F12	ENSG00000131187	2161	-0.252116	1.96967e-06	1.28518e-05	coagulation factor XII [Source:HGNC Symbol;Acc:HGNC:3530]	5	q35.3	177402133	177416583
CELF2	ENSG00000048740	10659	-0.251805	2.02971e-06	1.32128e-05	CUGBP Elav-like family member 2 [Source:HGNC Symbol;Acc:HGNC:2550]	10	p14	10798397	11336675
NFASC	ENSG00000163531	23114	-0.251738	0.000106079	0.000400847	neurofascin [Source:HGNC Symbol;Acc:HGNC:29866]	1	q32.1	204828651	205022822
IGHV3-49	ENSG00000211965		-0.251704	2.04957e-06	1.33008e-05	immunoglobulin heavy variable 3-49 [Source:HGNC Symbol;Acc:HGNC:5607]	14	q32.33	106556936	106557477
SHBG	ENSG00000129214	6462	-0.251536	4.40722e-06	2.54559e-05	sex hormone binding globulin [Source:HGNC Symbol;Acc:HGNC:10839]	17	p13.1	7613946	7633382
EIF4E3	ENSG00000163412	317649	-0.25133	5.6995e-06	3.18899e-05	eukaryotic translation initiation factor 4E family member 3 [Source:HGNC Symbol;Acc:HGNC:31837]	3	p13	71675414	71754773
MYL6	ENSG00000092841	4637	-0.251309	2.12894e-06	1.37628e-05	myosin light chain 6 [Source:HGNC Symbol;Acc:HGNC:7587]	12	q13.2	56158346	56163496
SGCE	ENSG00000127990	8910	-0.251181	1.18163e-05	5.95741e-05	sarcoglycan epsilon [Source:HGNC Symbol;Acc:HGNC:10808]	7	q21.3	94524204	94656572
SEPTIN4	ENSG00000108387	5414	-0.251164	8.41289e-06	4.45788e-05	septin 4 [Source:HGNC Symbol;Acc:HGNC:9165]	17	q22	58520250	58544368
OLFML3	ENSG00000116774	56944	-0.251124	2.16733e-06	1.40002e-05	olfactomedin like 3 [Source:HGNC Symbol;Acc:HGNC:24956]	1	p13.2	113979391	114035572
CYBB	ENSG00000165168	1536	-0.251057	2.18131e-06	1.40689e-05	cytochrome b-245 beta chain [Source:HGNC Symbol;Acc:HGNC:2578]	X	p21.1	37780018	37813461
FGF2	ENSG00000138685	2247	-0.251022	2.34217e-06	1.49118e-05	fibroblast growth factor 2 [Source:HGNC Symbol;Acc:HGNC:3676]	4	q28.1	122826682	122898236
ITIH5	ENSG00000123243	80760	-0.250889	2.21681e-06	1.42323e-05	inter-alpha-trypsin inhibitor heavy chain 5 [Source:HGNC Symbol;Acc:HGNC:21449]	10	p14	7559270	7666998
HCK	ENSG00000101336	3055	-0.250797	2.23649e-06	1.43368e-05	HCK proto-oncogene, Src family tyrosine kinase [Source:HGNC Symbol;Acc:HGNC:4840]	20	q11.21	32052197	32101856
SESTD1	ENSG00000187231	91404	-0.250722	6.01389e-06	3.35106e-05	SEC14 and spectrin domain containing 1 [Source:HGNC Symbol;Acc:HGNC:18379]	2	q31.2	179101678	179264832
TIMP3	ENSG00000100234	7078	-0.250689	2.25963e-06	1.4474e-05	TIMP metallopeptidase inhibitor 3 [Source:HGNC Symbol;Acc:HGNC:11822]	22	q12.3	32801705	32863041
PDLIM7	ENSG00000196923	9260	-0.250578	2.28394e-06	1.46075e-05	PDZ and LIM domain 7 [Source:HGNC Symbol;Acc:HGNC:22958]	5	q35.3	177483394	177497606
CALHM5	ENSG00000178033	254228	-0.250571	1.33005e-05	6.59452e-05	calcium homeostasis modulator family member 5 [Source:HGNC Symbol;Acc:HGNC:21568]	6	q22.1	116511639	116524788
ALDH3B1	ENSG00000006534	221	-0.250532	8.29659e-06	4.41016e-05	aldehyde dehydrogenase 3 family member B1 [Source:HGNC Symbol;Acc:HGNC:410]	11	q13.2	68008578	68029282
VWA1	ENSG00000179403	64856	-0.25045	2.31205e-06	1.47312e-05	von Willebrand factor A domain containing 1 [Source:HGNC Symbol;Acc:HGNC:30910]	1	p36.33	1434861	1442882
CXCL12	ENSG00000107562	6387	-0.250421	2.4804e-06	1.56379e-05	C-X-C motif chemokine ligand 12 [Source:HGNC Symbol;Acc:HGNC:10672]	10	q11.21	44370165	44386493
IGHV3OR15-7	ENSG00000259490		-0.250349	3.38336e-06	2.03389e-05	immunoglobulin heavy variable 3/OR15-7 (pseudogene) [Source:HGNC Symbol;Acc:HGNC:5633]	15	q11.1	19987656	19988117
MEIS1	ENSG00000143995	4211	-0.250114	0.000342351	0.00111214	Meis homeobox 1 [Source:HGNC Symbol;Acc:HGNC:7000]	2	p14	66433452	66573869
HLA-DPA1	ENSG00000231389	3113	-0.249908	2.43534e-06	1.54232e-05	major histocompatibility complex, class II, DP alpha 1 [Source:HGNC Symbol;Acc:HGNC:4938]	6	p21.32	33064569	33080775
MECP2	ENSG00000169057	4204	-0.249789	2.46319e-06	1.55644e-05	methyl-CpG binding protein 2 [Source:HGNC Symbol;Acc:HGNC:6990]	X	q28	154021573	154137103
PLCB2	ENSG00000137841	5330	-0.249659	3.2613e-06	1.96896e-05	phospholipase C beta 2 [Source:HGNC Symbol;Acc:HGNC:9055]	15	q15.1	40278176	40307935
PTPRE	ENSG00000132334	5791	-0.249471	2.53925e-06	1.59729e-05	protein tyrosine phosphatase receptor type E [Source:HGNC Symbol;Acc:HGNC:9669]	10	q26.2	127907103	128085855
PECAM1	ENSG00000261371	5175	-0.249309	2.57862e-06	1.61964e-05	platelet and endothelial cell adhesion molecule 1 [Source:HGNC Symbol;Acc:HGNC:8823]	17	q23.3	64319415	64413776
S100A4	ENSG00000196154	6275	-0.249294	2.58232e-06	1.62075e-05	S100 calcium binding protein A4 [Source:HGNC Symbol;Acc:HGNC:10494]	1	q21.3	153543613	153550136
RHOG	ENSG00000177105	391	-0.249173	2.61246e-06	1.63607e-05	ras homolog family member G [Source:HGNC Symbol;Acc:HGNC:672]	11	p15.4	3826978	3840959
PDK4	ENSG00000004799	5166	-0.249112	7.82448e-05	0.000307851	pyruvate dehydrogenase kinase 4 [Source:HGNC Symbol;Acc:HGNC:8812]	7	q21.3	95583499	95596516
CLEC3B	ENSG00000163815	7123	-0.2491	2.63066e-06	1.64372e-05	C-type lectin domain family 3 member B [Source:HGNC Symbol;Acc:HGNC:11891]	3	p21.31	45001548	45036071
LRCH1	ENSG00000136141	23143	-0.248928	2.67415e-06	1.66348e-05	leucine rich repeats and calponin homology domain containing 1 [Source:HGNC Symbol;Acc:HGNC:20309]	13	q14.13	46553168	46753040
TPM2	ENSG00000198467	7169	-0.248816	2.70275e-06	1.67754e-05	tropomyosin 2 [Source:HGNC Symbol;Acc:HGNC:12011]	9	p13.3	35681992	35690056
AXL	ENSG00000167601	558	-0.248593	0.000134595	0.000493946	AXL receptor tyrosine kinase [Source:HGNC Symbol;Acc:HGNC:905]	19	q13.2	41219223	41261766
KANK3	ENSG00000186994	256949	-0.248537	5.22125e-06	2.94691e-05	KN motif and ankyrin repeat domains 3 [Source:HGNC Symbol;Acc:HGNC:24796]	19	p13.2	8322584	8343262
OSTF1	ENSG00000134996	26578	-0.248491	2.78776e-06	1.72648e-05	osteoclast stimulating factor 1 [Source:HGNC Symbol;Acc:HGNC:8510]	9	q21.13	75088514	75147265
SH3D19	ENSG00000109686	152503	-0.248442	2.80066e-06	1.73319e-05	SH3 domain containing 19 [Source:HGNC Symbol;Acc:HGNC:30418]	4	q31.3	151102751	151325605
TRPV2	ENSG00000187688	51393	-0.248399	6.45454e-06	3.55932e-05	transient receptor potential cation channel subfamily V member 2 [Source:HGNC Symbol;Acc:HGNC:18082]	17	p11.2	16415571	16437003
CRISPLD2	ENSG00000103196	83716	-0.248282	1.4997e-05	7.30636e-05	cysteine rich secretory protein LCCL domain containing 2 [Source:HGNC Symbol;Acc:HGNC:25248]	16	q24.1	84819985	84920768
PPM1F	ENSG00000100034	9647	-0.248183	2.8706e-06	1.76478e-05	protein phosphatase, Mg2+/Mn2+ dependent 1F [Source:HGNC Symbol;Acc:HGNC:19388]	22	q11.22	21919425	21952848
PROC	ENSG00000115718	5624	-0.248023	1.4815e-05	7.23866e-05	protein C, inactivator of coagulation factors Va and VIIIa [Source:HGNC Symbol;Acc:HGNC:9451]	2	q14.3	127418427	127429242
CYBA	ENSG00000051523	1535	-0.247944	2.93629e-06	1.79989e-05	cytochrome b-245 alpha chain [Source:HGNC Symbol;Acc:HGNC:2577]	16	q24.2	88643275	88651083
MYL9	ENSG00000101335	10398	-0.247883	2.95336e-06	1.80904e-05	myosin light chain 9 [Source:HGNC Symbol;Acc:HGNC:15754]	20	q11.23	36541497	36551447
TPM1	ENSG00000140416	7168	-0.247675	3.01206e-06	1.84097e-05	tropomyosin 1 [Source:HGNC Symbol;Acc:HGNC:12010]	15	q22.2	63042620	63071915
ACVRL1	ENSG00000139567	94	-0.247502	0.00135032	0.00365832	activin A receptor like type 1 [Source:HGNC Symbol;Acc:HGNC:175]	12	q13.13	51906908	51923361
STING1	ENSG00000184584	340061	-0.247144	3.1675e-06	1.92473e-05	stimulator of interferon response cGAMP interactor 1 [Source:HGNC Symbol;Acc:HGNC:27962]	5	q31.2	139475533	139482935
CFH	ENSG00000000971	3075	-0.247048	3.19631e-06	1.93794e-05	complement factor H [Source:HGNC Symbol;Acc:HGNC:4883]	1	q31.3	196651754	196752476
FETUB	ENSG00000090512	26998	-0.246909	1.33143e-05	6.59747e-05	fetuin B [Source:HGNC Symbol;Acc:HGNC:3658]	3	q27.3	186635969	186653141
CRIP2	ENSG00000182809	1397	-0.246754	3.28631e-06	1.98121e-05	cysteine rich protein 2 [Source:HGNC Symbol;Acc:HGNC:2361]	14	q32.33	105472962	105480162
ZFAND2B	ENSG00000158552	130617	-0.246743	5.20495e-06	2.9397e-05	zinc finger AN1-type containing 2B [Source:HGNC Symbol;Acc:HGNC:25206]	2	q35	219195237	219209651
TMEM175	ENSG00000127419	84286	-0.246508	0.000175733	0.000622621	transmembrane protein 175 [Source:HGNC Symbol;Acc:HGNC:28709]	4	p16.3	932387	958656
CD5L	ENSG00000073754	922	-0.246417	3.39241e-06	2.03787e-05	CD5 molecule like [Source:HGNC Symbol;Acc:HGNC:1690]	1	q23.1	157830911	157898256
NT5C	ENSG00000125458	30833	-0.246292	3.43273e-06	2.05768e-05	5', 3'-nucleotidase, cytosolic [Source:HGNC Symbol;Acc:HGNC:17144]	17	q25.1	75130225	75131757
ALOX5	ENSG00000012779	240	-0.246248	3.44687e-06	2.06379e-05	arachidonate 5-lipoxygenase [Source:HGNC Symbol;Acc:HGNC:435]	10	q11.21	45374176	45446119
PHYKPL	ENSG00000175309	85007	-0.246006	4.28738e-06	2.49006e-05	5-phosphohydroxy-L-lysine phospho-lyase [Source:HGNC Symbol;Acc:HGNC:28249]	5	q35.3	178208471	178232802
MAMDC2	ENSG00000165072	256691	-0.245903	5.9945e-06	3.34292e-05	MAM domain containing 2 [Source:HGNC Symbol;Acc:HGNC:23673]	9	q21.12	70043848	70226972
RHOF	ENSG00000139725	54509	-0.245869	2.88658e-05	0.000128353	ras homolog family member F, filopodia associated [Source:HGNC Symbol;Acc:HGNC:15703]	12	q24.31	121777754	121803403
CALD1	ENSG00000122786	800	-0.245862	3.57453e-06	2.13052e-05	caldesmon 1 [Source:HGNC Symbol;Acc:HGNC:1441]	7	q33	134744252	134970729
EZR	ENSG00000092820	7430	-0.245687	3.63365e-06	2.16269e-05	ezrin [Source:HGNC Symbol;Acc:HGNC:12691]	6	q25.3	158765741	158819368
MMP28	ENSG00000271447	79148	-0.245643	0.000102352	0.000389214	matrix metallopeptidase 28 [Source:HGNC Symbol;Acc:HGNC:14366]	17	q12	35756249	35795707
NTM	ENSG00000182667	50863	-0.245252	5.45231e-05	0.000225276	neurotrimin [Source:HGNC Symbol;Acc:HGNC:17941]	11	q25	131370478	132336822
A1BG	ENSG00000121410	1	-0.245232	3.79218e-06	2.24591e-05	alpha-1-B glycoprotein [Source:HGNC Symbol;Acc:HGNC:5]	19	q13.43	58345178	58353492
MOB2	ENSG00000182208	81532	-0.245084	3.84519e-06	2.2725e-05	MOB kinase activator 2 [Source:HGNC Symbol;Acc:HGNC:24904]	11	p15.5	1469457	1501247
PLAT	ENSG00000104368	5327	-0.245083	7.34399e-06	3.97417e-05	plasminogen activator, tissue type [Source:HGNC Symbol;Acc:HGNC:9051]	8	p11.21	42174718	42207709
FTH1	ENSG00000167996	2495	-0.244996	3.87691e-06	2.28643e-05	ferritin heavy chain 1 [Source:HGNC Symbol;Acc:HGNC:3976]	11	q12.3	61959718	61967634
SP100	ENSG00000067066	6672	-0.244912	3.90778e-06	2.3014e-05	SP100 nuclear antigen [Source:HGNC Symbol;Acc:HGNC:11206]	2	q37.1	230415942	230545606
IGHV2-5	ENSG00000211937		-0.24487	2.56505e-05	0.000115586	immunoglobulin heavy variable 2-5 [Source:HGNC Symbol;Acc:HGNC:5576]	14	q32.33	106037902	106038365
SEMA7A	ENSG00000138623	8482	-0.244817	0.000245906	0.000837018	semaphorin 7A (John Milton Hagen blood group) [Source:HGNC Symbol;Acc:HGNC:10741]	15	q24.1	74409289	74433958
DCTN2	ENSG00000175203	10540	-0.244699	3.98618e-06	2.34101e-05	dynactin subunit 2 [Source:HGNC Symbol;Acc:HGNC:2712]	12	q13.3	57529633	57547224
LRP1	ENSG00000123384	4035	-0.244619	4.01636e-06	2.3538e-05	LDL receptor related protein 1 [Source:HGNC Symbol;Acc:HGNC:6692]	12	q13.3	57128483	57213361
AMPD3	ENSG00000133805	272	-0.244547	4.04347e-06	2.36804e-05	adenosine monophosphate deaminase 3 [Source:HGNC Symbol;Acc:HGNC:470]	11	p15.4	10308313	10507579
VPS11	ENSG00000160695	55823	-0.244464	4.07499e-06	2.38318e-05	VPS11 core subunit of CORVET and HOPS complexes [Source:HGNC Symbol;Acc:HGNC:14583]	11	q23.3	119067818	119081972
NFATC2	ENSG00000101096	4773	-0.244408	4.09639e-06	2.39236e-05	nuclear factor of activated T cells 2 [Source:HGNC Symbol;Acc:HGNC:7776]	20	q13.2	51386957	51562831
SLC27A1	ENSG00000130304	376497	-0.244365	4.11268e-06	2.40021e-05	solute carrier family 27 member 1 [Source:HGNC Symbol;Acc:HGNC:10995]	19	p13.11	17468769	17506168
SLC29A3	ENSG00000198246	55315	-0.244335	0.00197551	0.00506782	solute carrier family 29 member 3 [Source:HGNC Symbol;Acc:HGNC:23096]	10	q22.1	71319259	71381423
LAMA5	ENSG00000130702	3911	-0.24427	4.14959e-06	2.42007e-05	laminin subunit alpha 5 [Source:HGNC Symbol;Acc:HGNC:6485]	20	q13.33	62307955	62367312
EPB41L2	ENSG00000079819	2037	-0.243848	4.31595e-06	2.50319e-05	erythrocyte membrane protein band 4.1 like 2 [Source:HGNC Symbol;Acc:HGNC:3379]	6	q23.2	130839347	131063322
FPR1	ENSG00000171051	2357	-0.243833	0.00139998	0.00377459	formyl peptide receptor 1 [Source:HGNC Symbol;Acc:HGNC:3826]	19	q13.41	51745172	51804115
MINK1	ENSG00000141503	50488	-0.243648	4.39711e-06	2.54149e-05	misshapen like kinase 1 [Source:HGNC Symbol;Acc:HGNC:17565]	17	p13.2	4833340	4898061
WDR81	ENSG00000167716	124997	-0.243475	4.46854e-06	2.57569e-05	WD repeat domain 81 [Source:HGNC Symbol;Acc:HGNC:26600]	17	p13.3	1716523	1738599
BNIP2	ENSG00000140299	663	-0.242952	9.14748e-06	4.79572e-05	BCL2 interacting protein 2 [Source:HGNC Symbol;Acc:HGNC:1083]	15	q22.2	59659146	59689339
ARHGEF37	ENSG00000183111	389337	-0.242948	4.69325e-06	2.69229e-05	Rho guanine nucleotide exchange factor 37 [Source:HGNC Symbol;Acc:HGNC:34430]	5	q32	149551947	149634968
INPP1	ENSG00000151689	3628	-0.242887	4.71976e-06	2.70565e-05	inositol polyphosphate-1-phosphatase [Source:HGNC Symbol;Acc:HGNC:6071]	2	q32.2	190343570	190371665
KNG1	ENSG00000113889	3827	-0.242604	4.84508e-06	2.76331e-05	kininogen 1 [Source:HGNC Symbol;Acc:HGNC:6383]	3	q27.3	186717348	186744410
ACTR10	ENSG00000131966	55860	-0.242601	4.84664e-06	2.76331e-05	actin related protein 10 [Source:HGNC Symbol;Acc:HGNC:17372]	14	q23.1	58200080	58235636
AGTPBP1	ENSG00000135049	23287	-0.242592	3.71143e-05	0.000160035	ATP/GTP binding carboxypeptidase 1 [Source:HGNC Symbol;Acc:HGNC:17258]	9	q21.33	85546539	85742029
NCF2	ENSG00000116701	4688	-0.242247	5.00842e-06	2.84205e-05	neutrophil cytosolic factor 2 [Source:HGNC Symbol;Acc:HGNC:7661]	1	q25.3	183554461	183590905
IGLV3-27	ENSG00000211658		-0.242203	0.000712616	0.00208743	immunoglobulin lambda variable 3-27 [Source:HGNC Symbol;Acc:HGNC:5910]	22	q11.22	22668288	22668806
TINAGL1	ENSG00000142910	64129	-0.241956	5.14501e-06	2.91169e-05	tubulointerstitial nephritis antigen like 1 [Source:HGNC Symbol;Acc:HGNC:19168]	1	p35.2	31576485	31587686
TAOK3	ENSG00000135090	51347	-0.24183	5.205e-06	2.9397e-05	TAO kinase 3 [Source:HGNC Symbol;Acc:HGNC:18133]	12	q24.23	118149801	118372907
ASPN	ENSG00000106819	54829	-0.241781	5.22875e-06	2.94915e-05	asporin [Source:HGNC Symbol;Acc:HGNC:14872]	9	q22.31	92456205	92482506
PHYHD1	ENSG00000175287	254295	-0.241702	1.58644e-05	7.68441e-05	phytanoyl-CoA dioxygenase domain containing 1 [Source:HGNC Symbol;Acc:HGNC:23396]	9	q34.11	128920966	128942041
MOB3A	ENSG00000172081	126308	-0.241623	7.98395e-06	4.27643e-05	MOB kinase activator 3A [Source:HGNC Symbol;Acc:HGNC:29802]	19	p13.3	2071036	2096673
TXNDC5	ENSG00000239264	81567	-0.241442	5.39481e-06	3.03874e-05	thioredoxin domain containing 5 [Source:HGNC Symbol;Acc:HGNC:21073]	6	p24.3	7881517	7910788
CSRP1	ENSG00000159176	1465	-0.241417	5.40755e-06	3.04388e-05	cysteine and glycine rich protein 1 [Source:HGNC Symbol;Acc:HGNC:2469]	1	q32.1	201483530	201509456
CCDC9B	ENSG00000188549	388115	-0.241389	5.42155e-06	3.04971e-05	coiled-coil domain containing 9B [Source:HGNC Symbol;Acc:HGNC:33488]	15	q15.1	40331452	40340939
TTC8	ENSG00000165533	123016	-0.241339	9.60617e-05	0.000369137	tetratricopeptide repeat domain 8 [Source:HGNC Symbol;Acc:HGNC:20087]	14	q31.3	88824153	88881078
CAB39	ENSG00000135932	51719	-0.241126	5.55427e-06	3.11603e-05	calcium binding protein 39 [Source:HGNC Symbol;Acc:HGNC:20292]	2	q37.1	230712842	230821075
SERPINA3	ENSG00000196136	12	-0.241097	5.56945e-06	3.12246e-05	serpin family A member 3 [Source:HGNC Symbol;Acc:HGNC:16]	14	q32.13	94612384	94624055
FLNA	ENSG00000196924	2316	-0.241082	5.57731e-06	3.12478e-05	filamin A [Source:HGNC Symbol;Acc:HGNC:3754]	X	q28	154348524	154374634
ZG16	ENSG00000174992	653808	-0.241048	0.00277566	0.00680605	zymogen granule protein 16 [Source:HGNC Symbol;Acc:HGNC:30961]	16	p11.2	29778256	29782973
ARPC3	ENSG00000111229	10094	-0.241015	5.61133e-06	3.14175e-05	actin related protein 2/3 complex subunit 3 [Source:HGNC Symbol;Acc:HGNC:706]	12	q24.11	110434823	110450422
DNM3	ENSG00000197959	26052	-0.241012	9.51817e-05	0.000366258	dynamin 3 [Source:HGNC Symbol;Acc:HGNC:29125]	1	q24.3	171817887	172418466
IGHV3-35	ENSG00000211957		-0.240516	5.87499e-06	3.27845e-05	immunoglobulin heavy variable 3-35 (non-functional) [Source:HGNC Symbol;Acc:HGNC:5598]	14	q32.33	106389392	106389858
S100A3	ENSG00000188015	6274	-0.24032	9.37319e-05	0.000361506	S100 calcium binding protein A3 [Source:HGNC Symbol;Acc:HGNC:10493]	1	q21.3	153547329	153549258
RBMS3	ENSG00000144642	27303	-0.240039	5.96904e-05	0.000243396	RNA binding motif single stranded interacting protein 3 [Source:HGNC Symbol;Acc:HGNC:13427]	3	p24.1	28574791	30010391
SERPINA7	ENSG00000123561	6906	-0.239989	6.16618e-06	3.42715e-05	serpin family A member 7 [Source:HGNC Symbol;Acc:HGNC:11583]	X	q22.3	106032435	106038727
HP	ENSG00000257017	3240	-0.239772	6.29002e-06	3.48001e-05	haptoglobin [Source:HGNC Symbol;Acc:HGNC:5141]	16	q22.2	72054505	72061055
RHOA	ENSG00000067560	387	-0.239724	6.31788e-06	3.49312e-05	ras homolog family member A [Source:HGNC Symbol;Acc:HGNC:667]	3	p21.31	49359139	49412998
JPH2	ENSG00000149596	57158	-0.239555	3.64024e-05	0.000157531	junctophilin 2 [Source:HGNC Symbol;Acc:HGNC:14202]	20	q13.12	44106590	44187188
CTBS	ENSG00000117151	1486	-0.239243	9.55748e-06	4.98579e-05	chitobiase [Source:HGNC Symbol;Acc:HGNC:2496]	1	p22.3	84549611	84574480
GPC6	ENSG00000183098	10082	-0.239225	6.61279e-06	3.62517e-05	glypican 6 [Source:HGNC Symbol;Acc:HGNC:4454]	13	q31.3	93226807	94408020
SEC23A	ENSG00000100934	10484	-0.239117	6.67831e-06	3.65156e-05	SEC23 homolog A, COPII coat complex component [Source:HGNC Symbol;Acc:HGNC:10701]	14	q21.1	39031919	39109646
RBCK1	ENSG00000125826	10616	-0.239035	7.60973e-06	4.10213e-05	RANBP2-type and C3HC4-type zinc finger containing 1 [Source:HGNC Symbol;Acc:HGNC:15864]	20	p13	407498	432139
PDXK	ENSG00000160209	8566	-0.238988	6.75744e-06	3.69243e-05	pyridoxal kinase [Source:HGNC Symbol;Acc:HGNC:8819]	21	q22.3	43719094	43762307
GNB1	ENSG00000078369	2782	-0.238962	6.77368e-06	3.6989e-05	G protein subunit beta 1 [Source:HGNC Symbol;Acc:HGNC:4396]	1	p36.33	1785285	1892292
IQGAP2	ENSG00000145703	10788	-0.238945	6.7845e-06	3.7024e-05	IQ motif containing GTPase activating protein 2 [Source:HGNC Symbol;Acc:HGNC:6111]	5	q13.3	76403285	76708132
F9	ENSG00000101981	2158	-0.238867	6.83261e-06	3.72382e-05	coagulation factor IX [Source:HGNC Symbol;Acc:HGNC:3551]	X	q27.1	139530739	139563459
GNG11	ENSG00000127920	2791	-0.238679	6.5906e-05	0.000265265	G protein subunit gamma 11 [Source:HGNC Symbol;Acc:HGNC:4403]	7	q21.3	93921735	93928610
SSC5D	ENSG00000179954	284297	-0.238591	7.00679e-06	3.80972e-05	scavenger receptor cysteine rich family member with 5 domains [Source:HGNC Symbol;Acc:HGNC:26641]	19	q13.42	55488404	55519099
IGLV7-46	ENSG00000211649		-0.238411	0.000141377	0.000513455	immunoglobulin lambda variable 7-46 [Source:HGNC Symbol;Acc:HGNC:5930]	22	q11.22	22369614	22370087
MUC5B	ENSG00000117983	727897	-0.23834	1.85298e-05	8.78313e-05	mucin 5B, oligomeric mucus/gel-forming [Source:HGNC Symbol;Acc:HGNC:7516]	11	p15.5	1223066	1262172
CALB2	ENSG00000172137	794	-0.238251	1.07547e-05	5.49437e-05	calbindin 2 [Source:HGNC Symbol;Acc:HGNC:1435]	16	q22.2	71358713	71390436
ORM1	ENSG00000229314	5004	-0.238215	7.25058e-06	3.93122e-05	orosomucoid 1 [Source:HGNC Symbol;Acc:HGNC:8498]	9	q32	114323098	114326479
HSPB7	ENSG00000173641	27129	-0.238159	8.23466e-06	4.38278e-05	heat shock protein family B (small) member 7 [Source:HGNC Symbol;Acc:HGNC:5249]	1	p36.13	16014028	16019594
IGHV1-46	ENSG00000211962		-0.238149	5.87005e-05	0.000239824	immunoglobulin heavy variable 1-46 [Source:HGNC Symbol;Acc:HGNC:5554]	14	q32.33	106511117	106511856
CASP1	ENSG00000137752	834	-0.238065	7.35073e-06	3.97526e-05	caspase 1 [Source:HGNC Symbol;Acc:HGNC:1499]	11	q22.3	105025397	105035250
MAPK3	ENSG00000102882	5595	-0.238033	7.37181e-06	3.98409e-05	mitogen-activated protein kinase 3 [Source:HGNC Symbol;Acc:HGNC:6877]	16	p11.2	30114105	30123506
CDC42EP2	ENSG00000149798	10435	-0.237796	6.2129e-05	0.000252116	CDC42 effector protein 2 [Source:HGNC Symbol;Acc:HGNC:16263]	11	q13.1	65314866	65322417
RGS19	ENSG00000171700	10287	-0.237667	1.03307e-05	5.30682e-05	regulator of G protein signaling 19 [Source:HGNC Symbol;Acc:HGNC:13735]	20	q13.33	64073181	64079988
PTPRM	ENSG00000173482	5797	-0.237626	7.56356e-05	0.000299549	protein tyrosine phosphatase receptor type M [Source:HGNC Symbol;Acc:HGNC:9675]	18	p11.23	7566782	8406861
CCDC69	ENSG00000198624	26112	-0.237566	0.00136421	0.00369237	coiled-coil domain containing 69 [Source:HGNC Symbol;Acc:HGNC:24487]	5	q33.1	151181052	151224093
CA3	ENSG00000164879	761	-0.237514	2.95101e-05	0.000130801	carbonic anhydrase 3 [Source:HGNC Symbol;Acc:HGNC:1374]	8	q21.2	85373436	85449040
PSME1	ENSG00000092010	5720	-0.237423	7.79184e-06	4.18687e-05	proteasome activator subunit 1 [Source:HGNC Symbol;Acc:HGNC:9568]	14	q12	24136163	24138967
ESAM	ENSG00000149564	90952	-0.237357	2.27099e-05	0.000104349	endothelial cell adhesion molecule [Source:HGNC Symbol;Acc:HGNC:17474]	11	q24.2	124752583	124762290
IFI30	ENSG00000216490	10437	-0.237344	7.84776e-06	4.21422e-05	IFI30 lysosomal thiol reductase [Source:HGNC Symbol;Acc:HGNC:5398]	19	p13.11	18173162	18178117
PRELP	ENSG00000188783	5549	-0.237242	7.92021e-06	4.2477e-05	proline and arginine rich end leucine rich repeat protein [Source:HGNC Symbol;Acc:HGNC:9357]	1	q32.1	203475806	203491352
BST2	ENSG00000130303	684	-0.237111	8.01497e-06	4.28485e-05	bone marrow stromal cell antigen 2 [Source:HGNC Symbol;Acc:HGNC:1119]	19	p13.11	17402939	17405630
ABL1	ENSG00000097007	25	-0.237049	9.96188e-06	5.15833e-05	ABL proto-oncogene 1, non-receptor tyrosine kinase [Source:HGNC Symbol;Acc:HGNC:76]	9	q34.12	130713043	130887675
OSBPL10	ENSG00000144645	114884	-0.236944	1.24273e-05	6.22034e-05	oxysterol binding protein like 10 [Source:HGNC Symbol;Acc:HGNC:16395]	3	p22.3	31657912	32077580
TMOD3	ENSG00000138594	29766	-0.236856	8.20217e-06	4.37102e-05	tropomodulin 3 [Source:HGNC Symbol;Acc:HGNC:11873]	15	q21.2	51829628	51947295
APOL2	ENSG00000128335	23780	-0.236842	8.21279e-06	4.37391e-05	apolipoprotein L2 [Source:HGNC Symbol;Acc:HGNC:619]	22	q12.3	36226209	36239954
AKAP10	ENSG00000108599	11216	-0.236793	5.08249e-05	0.000211122	A-kinase anchoring protein 10 [Source:HGNC Symbol;Acc:HGNC:368]	17	p11.2	19904302	19978343
PPP2CB	ENSG00000104695	5516	-0.236698	8.83784e-06	4.65955e-05	protein phosphatase 2 catalytic subunit beta [Source:HGNC Symbol;Acc:HGNC:9300]	8	p12	30774457	30814314
LIPA	ENSG00000107798	3988	-0.236685	8.33e-06	4.42511e-05	lipase A, lysosomal acid type [Source:HGNC Symbol;Acc:HGNC:6617]	10	q23.31	89213569	89414557
ATOX1	ENSG00000177556	475	-0.236285	8.63662e-06	4.56779e-05	antioxidant 1 copper chaperone [Source:HGNC Symbol;Acc:HGNC:798]	5	q33.1	151742316	151772532
WARS1	ENSG00000140105	7453	-0.236175	8.72212e-06	4.60721e-05	tryptophanyl-tRNA synthetase 1 [Source:HGNC Symbol;Acc:HGNC:12729]	14	q32.2	100333790	100376805
PDE5A	ENSG00000138735	8654	-0.236032	8.83553e-06	4.65955e-05	phosphodiesterase 5A [Source:HGNC Symbol;Acc:HGNC:8784]	4	q26	119494397	119628804
NTAN1	ENSG00000157045	123803	-0.235813	2.02508e-05	9.42869e-05	N-terminal asparagine amidase [Source:HGNC Symbol;Acc:HGNC:29909]	16	p13.11	15037854	15056079
LIME1	ENSG00000203896	54923	-0.235811	2.28422e-05	0.000104899	Lck interacting transmembrane adaptor 1 [Source:HGNC Symbol;Acc:HGNC:26016]	20	q13.33	63736283	63739103
MAPRE2	ENSG00000166974	10982	-0.235751	9.06186e-06	4.75677e-05	microtubule associated protein RP/EB family member 2 [Source:HGNC Symbol;Acc:HGNC:6891]	18	q12.1	34976928	35143470
GC	ENSG00000145321	2638	-0.235597	9.18866e-06	4.81431e-05	GC vitamin D binding protein [Source:HGNC Symbol;Acc:HGNC:4187]	4	q13.3	71741696	71804041
AHSG	ENSG00000145192	197	-0.235511	9.26008e-06	4.84871e-05	alpha 2-HS glycoprotein [Source:HGNC Symbol;Acc:HGNC:349]	3	q27.3	186613060	186621318
PPP3CA	ENSG00000138814	5530	-0.235447	9.31315e-06	4.87042e-05	protein phosphatase 3 catalytic subunit alpha [Source:HGNC Symbol;Acc:HGNC:9314]	4	q24	101023409	101348278
RCBTB2	ENSG00000136161	1102	-0.235412	0.000116275	0.000434686	RCC1 and BTB domain containing protein 2 [Source:HGNC Symbol;Acc:HGNC:1914]	13	q14.2	48488963	48533256
IGHV5-51	ENSG00000211966		-0.235385	9.36481e-06	4.89439e-05	immunoglobulin heavy variable 5-51 [Source:HGNC Symbol;Acc:HGNC:5659]	14	q32.33	106578744	106579236
TMT1A	ENSG00000185432	25840	-0.235326	9.41466e-06	4.91739e-05	thiol methyltransferase 1A [Source:HGNC Symbol;Acc:HGNC:24550]	12	q13.12	50923472	50932510
PLSCR3	ENSG00000187838	57048	-0.235272	1.31339e-05	6.51962e-05	phospholipid scramblase 3 [Source:HGNC Symbol;Acc:HGNC:16495]	17	p13.1	7389727	7394842
DBNL	ENSG00000136279	28988	-0.235097	9.61098e-06	5.01059e-05	drebrin like [Source:HGNC Symbol;Acc:HGNC:2696]	7	p13	44044640	44069456
LRSAM1	ENSG00000148356	90678	-0.235031	9.66747e-06	5.03379e-05	leucine rich repeat and sterile alpha motif containing 1 [Source:HGNC Symbol;Acc:HGNC:25135]	9	q33.3	127451489	127503499
CACNA2D2	ENSG00000007402	9254	-0.23502	0.000495934	0.00152836	calcium voltage-gated channel auxiliary subunit alpha2delta 2 [Source:HGNC Symbol;Acc:HGNC:1400]	3	p21.31	50362613	50504244
PPP6R1	ENSG00000105063	22870	-0.234867	9.8112e-06	5.09268e-05	protein phosphatase 6 regulatory subunit 1 [Source:HGNC Symbol;Acc:HGNC:29195]	19	q13.42	55229779	55259017
MACROD2	ENSG00000172264	140733	-0.234837	9.22881e-05	0.000356921	mono-ADP ribosylhydrolase 2 [Source:HGNC Symbol;Acc:HGNC:16126]	20	p12.1	13995369	16053197
INF2	ENSG00000203485	64423	-0.234645	1.00079e-05	5.17576e-05	inverted formin 2 [Source:HGNC Symbol;Acc:HGNC:23791]	14	q32.33	104681146	104722535
CAP2	ENSG00000112186	10486	-0.234446	1.01877e-05	5.24617e-05	cyclase associated actin cytoskeleton regulatory protein 2 [Source:HGNC Symbol;Acc:HGNC:20039]	6	p22.3	17393595	17557780
DOK1	ENSG00000115325	1796	-0.234432	1.02008e-05	5.24968e-05	docking protein 1 [Source:HGNC Symbol;Acc:HGNC:2990]	2	p13.1	74549026	74557551
AMDHD2	ENSG00000162066	51005	-0.234371	3.07206e-05	0.000135597	amidohydrolase domain containing 2 [Source:HGNC Symbol;Acc:HGNC:24262]	16	p13.3	2520357	2531422
SERPINB6	ENSG00000124570	5269	-0.234115	1.04936e-05	5.37734e-05	serpin family B member 6 [Source:HGNC Symbol;Acc:HGNC:8950]	6	p25.2	2948159	2972165
NISCH	ENSG00000010322	11188	-0.234098	1.05103e-05	5.38261e-05	nischarin [Source:HGNC Symbol;Acc:HGNC:18006]	3	p21.1	52455118	52493068
PHF1	ENSG00000112511	5252	-0.234034	1.74607e-05	8.36123e-05	PHD finger protein 1 [Source:HGNC Symbol;Acc:HGNC:8919]	6	p21.32	33410399	33416453
TRAF1	ENSG00000056558	7185	-0.233808	0.000169806	0.000604169	TNF receptor associated factor 1 [Source:HGNC Symbol;Acc:HGNC:12031]	9	q33.2	120902393	120929173
VPS16	ENSG00000215305	64601	-0.23374	1.08517e-05	5.54055e-05	VPS16 core subunit of CORVET and HOPS complexes [Source:HGNC Symbol;Acc:HGNC:14584]	20	p13	2840703	2866732
COL4A1	ENSG00000187498	1282	-0.233697	1.08933e-05	5.55842e-05	collagen type IV alpha 1 chain [Source:HGNC Symbol;Acc:HGNC:2202]	13	q34	110148963	110307157
ANGPTL2	ENSG00000136859	23452	-0.233688	1.09014e-05	5.5592e-05	angiopoietin like 2 [Source:HGNC Symbol;Acc:HGNC:490]	9	q33.3	127087348	127122635
SLC15A3	ENSG00000110446	51296	-0.233687	0.00481822	0.0110063	solute carrier family 15 member 3 [Source:HGNC Symbol;Acc:HGNC:18068]	11	q12.2	60937060	60952653
FGA	ENSG00000171560	2243	-0.233603	1.09849e-05	5.59158e-05	fibrinogen alpha chain [Source:HGNC Symbol;Acc:HGNC:3661]	4	q31.3	154583126	154590742
PGLYRP2	ENSG00000161031	114770	-0.233135	1.14521e-05	5.7978e-05	peptidoglycan recognition protein 2 [Source:HGNC Symbol;Acc:HGNC:30013]	19	p13.12	15468645	15498956
RAP1A	ENSG00000116473	5906	-0.233091	1.14975e-05	5.81149e-05	RAP1A, member of RAS oncogene family [Source:HGNC Symbol;Acc:HGNC:9855]	1	p13.2	111542218	111716691
MAP4	ENSG00000047849	4134	-0.232913	1.16807e-05	5.89929e-05	microtubule associated protein 4 [Source:HGNC Symbol;Acc:HGNC:6862]	3	p21.31	47850690	48089272
TRAPPC6B	ENSG00000182400	122553	-0.232769	1.18305e-05	5.96065e-05	trafficking protein particle complex subunit 6B [Source:HGNC Symbol;Acc:HGNC:23066]	14	q21.1	39147811	39170532
MRC2	ENSG00000011028	9902	-0.232607	1.20028e-05	6.04021e-05	mannose receptor C type 2 [Source:HGNC Symbol;Acc:HGNC:16875]	17	q23.2	62627670	62693597
VPS18	ENSG00000104142	57617	-0.232281	1.23544e-05	6.18751e-05	VPS18 core subunit of CORVET and HOPS complexes [Source:HGNC Symbol;Acc:HGNC:15972]	15	q15.1	40894450	40903975
IGKV2D-29	ENSG00000243264		-0.232173	1.40095e-05	6.89722e-05	immunoglobulin kappa variable 2D-29 [Source:HGNC Symbol;Acc:HGNC:5800]	2	p11.2	89947512	89948269
GYG1	ENSG00000163754	2992	-0.232134	1.25163e-05	6.25741e-05	glycogenin 1 [Source:HGNC Symbol;Acc:HGNC:4699]	3	q24	148991408	149031775
APOA4	ENSG00000110244	337	-0.232016	1.2648e-05	6.31057e-05	apolipoprotein A4 [Source:HGNC Symbol;Acc:HGNC:602]	11	q23.3	116820700	116823304
THBS3	ENSG00000169231	7059	-0.231966	1.27042e-05	6.33253e-05	thrombospondin 3 [Source:HGNC Symbol;Acc:HGNC:11787]	1	q22	155195588	155209051
ADH1A	ENSG00000187758	124	-0.231941	0.000222477	0.000764703	alcohol dehydrogenase 1A (class I), alpha polypeptide [Source:HGNC Symbol;Acc:HGNC:249]	4	q23	99276369	99291003
NEK1	ENSG00000137601	4750	-0.231881	8.00041e-05	0.000314038	NIMA related kinase 1 [Source:HGNC Symbol;Acc:HGNC:7744]	4	q33	169369704	169612632
CARD16	ENSG00000204397	114769	-0.231852	1.98212e-05	9.27493e-05	caspase recruitment domain family member 16 [Source:HGNC Symbol;Acc:HGNC:33701]	11	q22.3	105041326	105101431
RASIP1	ENSG00000105538	54922	-0.231622	2.4048e-05	0.000109298	Ras interacting protein 1 [Source:HGNC Symbol;Acc:HGNC:24716]	19	q13.33	48720585	48740610
PSMB8	ENSG00000204264	5696	-0.231368	1.33933e-05	6.62883e-05	proteasome 20S subunit beta 8 [Source:HGNC Symbol;Acc:HGNC:9545]	6	p21.32	32840717	32844679
DGKA	ENSG00000065357	1606	-0.231349	1.34168e-05	6.63652e-05	diacylglycerol kinase alpha [Source:HGNC Symbol;Acc:HGNC:2849]	12	q13.2	55927319	55954027
ACTN2	ENSG00000077522	88	-0.230937	0.00013248	0.000487526	actinin alpha 2 [Source:HGNC Symbol;Acc:HGNC:164]	1	q43	236664141	236764631
CAV1	ENSG00000105974	857	-0.230888	1.39729e-05	6.88325e-05	caveolin 1 [Source:HGNC Symbol;Acc:HGNC:1527]	7	q31.2	116524994	116561179
EPS15L1	ENSG00000127527	58513	-0.230786	1.40985e-05	6.93291e-05	epidermal growth factor receptor pathway substrate 15 like 1 [Source:HGNC Symbol;Acc:HGNC:24634]	19	p13.11	16355239	16472085
COMMD1	ENSG00000173163	150684	-0.230711	1.41918e-05	6.97067e-05	copper metabolism domain containing 1 [Source:HGNC Symbol;Acc:HGNC:23024]	2	p15	61888724	62147247
AP2A2	ENSG00000183020	161	-0.230627	1.42972e-05	7.01834e-05	adaptor related protein complex 2 subunit alpha 2 [Source:HGNC Symbol;Acc:HGNC:562]	11	p15.5	924881	1012245
CAPZA2	ENSG00000198898	830	-0.230507	1.44492e-05	7.08054e-05	capping actin protein of muscle Z-line subunit alpha 2 [Source:HGNC Symbol;Acc:HGNC:1490]	7	q31.2	116811070	116922049
APOA1	ENSG00000118137	335	-0.230389	1.46007e-05	7.14643e-05	apolipoprotein A1 [Source:HGNC Symbol;Acc:HGNC:600]	11	q23.3	116835751	116837622
DIP2C	ENSG00000151240	22982	-0.230388	2.05848e-05	9.55244e-05	disco interacting protein 2 homolog C [Source:HGNC Symbol;Acc:HGNC:29150]	10	p15.3	274201	689668
GEM	ENSG00000164949	2669	-0.230265	0.000528345	0.00161438	GTP binding protein overexpressed in skeletal muscle [Source:HGNC Symbol;Acc:HGNC:4234]	8	q22.1	94249253	94262350
ERC1	ENSG00000082805	23085	-0.229751	1.54407e-05	7.50946e-05	ELKS/RAB6-interacting/CAST family member 1 [Source:HGNC Symbol;Acc:HGNC:17072]	12	p13.33	990509	1495933
UACA	ENSG00000137831	55075	-0.229507	1.57745e-05	7.65409e-05	uveal autoantigen with coiled-coil domains and ankyrin repeats [Source:HGNC Symbol;Acc:HGNC:15947]	15	q23	70654554	70763558
APOB	ENSG00000084674	338	-0.229479	1.5814e-05	7.66885e-05	apolipoprotein B [Source:HGNC Symbol;Acc:HGNC:603]	2	p24.1	21001429	21044073
TBCEL	ENSG00000154114	219899	-0.229454	1.77527e-05	8.48656e-05	tubulin folding cofactor E like [Source:HGNC Symbol;Acc:HGNC:28115]	11	q23.3	121024072	121090776
PCDH1	ENSG00000156453	5097	-0.229451	1.58525e-05	7.68306e-05	protocadherin 1 [Source:HGNC Symbol;Acc:HGNC:8655]	5	q31.3	141853090	141879246
HSD11B1	ENSG00000117594	3290	-0.229424	0.000147014	0.000532087	hydroxysteroid 11-beta dehydrogenase 1 [Source:HGNC Symbol;Acc:HGNC:5208]	1	q32.2	209686178	209734949
SEPTIN2	ENSG00000168385	4735	-0.228927	1.65954e-05	7.98786e-05	septin 2 [Source:HGNC Symbol;Acc:HGNC:7729]	2	q37.3	241315100	241354027
IGLV1-40	ENSG00000211653		-0.228869	5.96388e-05	0.000243303	immunoglobulin lambda variable 1-40 [Source:HGNC Symbol;Acc:HGNC:5877]	22	q11.22	22409766	22410282
IGLV2-23	ENSG00000211660		-0.228867	0.00111508	0.00308059	immunoglobulin lambda variable 2-23 [Source:HGNC Symbol;Acc:HGNC:5890]	22	q11.22	22697789	22698407
ARPC2	ENSG00000163466	10109	-0.228713	1.69083e-05	8.12913e-05	actin related protein 2/3 complex subunit 2 [Source:HGNC Symbol;Acc:HGNC:705]	2	q35	218217141	218254356
PICALM	ENSG00000073921	8301	-0.228656	1.6992e-05	8.16472e-05	phosphatidylinositol binding clathrin assembly protein [Source:HGNC Symbol;Acc:HGNC:15514]	11	q14.2	85957175	86069882
MRAS	ENSG00000158186	22808	-0.228585	0.000184754	0.000651837	muscle RAS oncogene homolog [Source:HGNC Symbol;Acc:HGNC:7227]	3	q22.3	138347648	138405534
MLKL	ENSG00000168404	197259	-0.22854	1.71659e-05	8.23413e-05	mixed lineage kinase domain like pseudokinase [Source:HGNC Symbol;Acc:HGNC:26617]	16	q23.1	74671855	74700960
PKIG	ENSG00000168734	11142	-0.228494	9.12743e-05	0.000353325	cAMP-dependent protein kinase inhibitor gamma [Source:HGNC Symbol;Acc:HGNC:9019]	20	q13.12	44531785	44624247
PARVG	ENSG00000138964	64098	-0.228492	2.70499e-05	0.000121177	parvin gamma [Source:HGNC Symbol;Acc:HGNC:14654]	22	q13.31	44172956	44219533
APOC4	ENSG00000267467	346	-0.228215	0.00015085	0.000544331	apolipoprotein C4 [Source:HGNC Symbol;Acc:HGNC:611]	19	q13.32	44942237	44945496
A2M	ENSG00000175899	2	-0.227854	1.8222e-05	8.66165e-05	alpha-2-macroglobulin [Source:HGNC Symbol;Acc:HGNC:7]	12	p13.31	9067664	9116229
IGLV7-43	ENSG00000211652		-0.227801	0.000682217	0.00200677	immunoglobulin lambda variable 7-43 [Source:HGNC Symbol;Acc:HGNC:5929]	22	q11.22	22395018	22395489
CEP170	ENSG00000143702	645455	-0.227711	1.84492e-05	8.74983e-05	centrosomal protein 170 [Source:HGNC Symbol;Acc:HGNC:28920]	1	q43	243124428	243255348
EPM2A	ENSG00000112425	7957	-0.227664	7.11278e-05	0.000283432	EPM2A glucan phosphatase, laforin [Source:HGNC Symbol;Acc:HGNC:3413]	6	q24.3	145382535	145736023
NID1	ENSG00000116962	4811	-0.227573	1.86722e-05	8.84276e-05	nidogen 1 [Source:HGNC Symbol;Acc:HGNC:7821]	1	q42.3	235975830	236065109
COL4A2	ENSG00000134871	1284	-0.22757	1.86767e-05	8.84276e-05	collagen type IV alpha 2 chain [Source:HGNC Symbol;Acc:HGNC:2203]	13	q34	110305812	110513209
CDA	ENSG00000158825	978	-0.227222	1.92483e-05	9.06236e-05	cytidine deaminase [Source:HGNC Symbol;Acc:HGNC:1712]	1	p36.12	20589086	20618903
SHFL	ENSG00000130813	55337	-0.227204	1.92792e-05	9.07181e-05	shiftless antiviral inhibitor of ribosomal frameshifting [Source:HGNC Symbol;Acc:HGNC:25649]	19	p13.2	10086122	10093252
WASHC2C	ENSG00000172661	253725	-0.227153	5.13772e-05	0.000213222	WASH complex subunit 2C [Source:HGNC Symbol;Acc:HGNC:23414]	10	q11.22	45727200	45792964
COL18A1	ENSG00000182871	80781	-0.227077	1.94913e-05	9.15621e-05	collagen type XVIII alpha 1 chain [Source:HGNC Symbol;Acc:HGNC:2195]	21	q22.3	45405165	45513720
OAS2	ENSG00000111335	4939	-0.226992	1.96357e-05	9.2086e-05	2'-5'-oligoadenylate synthetase 2 [Source:HGNC Symbol;Acc:HGNC:8087]	12	q24.13	112978395	113011723
PIK3C3	ENSG00000078142	5289	-0.226948	1.97105e-05	9.23337e-05	phosphatidylinositol 3-kinase catalytic subunit type 3 [Source:HGNC Symbol;Acc:HGNC:8974]	18	q12.3	41955234	42087830
HK3	ENSG00000160883	3101	-0.226908	1.97798e-05	9.26071e-05	hexokinase 3 [Source:HGNC Symbol;Acc:HGNC:4925]	5	q35.2	176880869	176899346
AIDA	ENSG00000186063	64853	-0.226849	1.9881e-05	9.29771e-05	axin interactor, dorsalization associated [Source:HGNC Symbol;Acc:HGNC:25761]	1	q41	222668013	222713210
TRIM14	ENSG00000106785	9830	-0.226801	2.70885e-05	0.000121285	tripartite motif containing 14 [Source:HGNC Symbol;Acc:HGNC:16283]	9	q22.33	98069275	98119222
FTL	ENSG00000087086	2512	-0.226758	2.00371e-05	9.34992e-05	ferritin light chain [Source:HGNC Symbol;Acc:HGNC:3999]	19	q13.33	48965309	48966879
ALDH1A2	ENSG00000128918	8854	-0.226705	0.000122922	0.000455886	aldehyde dehydrogenase 1 family member A2 [Source:HGNC Symbol;Acc:HGNC:15472]	15	q21.3	57953424	58497866
TMOD1	ENSG00000136842	7111	-0.226594	2.03242e-05	9.45239e-05	tropomodulin 1 [Source:HGNC Symbol;Acc:HGNC:11871]	9	q22.33	97501180	97601743
GLOD4	ENSG00000167699	51031	-0.226562	2.03809e-05	9.46827e-05	glyoxalase domain containing 4 [Source:HGNC Symbol;Acc:HGNC:14111]	17	p13.3	757097	782294
HMOX1	ENSG00000100292	3162	-0.22643	2.06142e-05	9.56079e-05	heme oxygenase 1 [Source:HGNC Symbol;Acc:HGNC:5013]	22	q12.3	35380361	35394214
SAMD9	ENSG00000205413	54809	-0.226363	2.51585e-05	0.000113612	sterile alpha motif domain containing 9 [Source:HGNC Symbol;Acc:HGNC:1348]	7	q21.2	93099513	93118023
FILIP1	ENSG00000118407	27145	-0.226358	2.8902e-05	0.000128447	filamin A interacting protein 1 [Source:HGNC Symbol;Acc:HGNC:21015]	6	q14.1	75291859	75493800
STK25	ENSG00000115694	10494	-0.226321	2.52471e-05	0.000113829	serine/threonine kinase 25 [Source:HGNC Symbol;Acc:HGNC:11404]	2	q37.3	241492670	241509730
NBL1	ENSG00000158747	100532736	-0.2262	0.000159224	0.00057087	NBL1, DAN family BMP antagonist [Source:HGNC Symbol;Acc:HGNC:7650]	1	p36.13	19596979	19658456
CYFIP2	ENSG00000055163	26999	-0.226197	2.10327e-05	9.74954e-05	cytoplasmic FMR1 interacting protein 2 [Source:HGNC Symbol;Acc:HGNC:13760]	5	q33.3	157266079	157395595
PRAM1	ENSG00000133246	84106	-0.226191	7.10898e-05	0.000283415	PML-RARA regulated adaptor molecule 1 [Source:HGNC Symbol;Acc:HGNC:30091]	19	p13.2	8490056	8502640
TNFAIP8L3	ENSG00000183578	388121	-0.226055	0.000165371	0.000590141	TNF alpha induced protein 8 like 3 [Source:HGNC Symbol;Acc:HGNC:20620]	15	q21.2	51056598	51105276
TNRC6C	ENSG00000078687	57690	-0.226006	0.000467166	0.00145625	trinucleotide repeat containing adaptor 6C [Source:HGNC Symbol;Acc:HGNC:29318]	17	q25.3	77958703	78108822
DAB2	ENSG00000153071	1601	-0.22582	2.17276e-05	0.000100529	DAB adaptor protein 2 [Source:HGNC Symbol;Acc:HGNC:2662]	5	p13.1	39371675	39462300
TBCK	ENSG00000145348	93627	-0.225816	2.17351e-05	0.000100529	TBC1 domain containing kinase [Source:HGNC Symbol;Acc:HGNC:28261]	4	q24	106041599	106316683
CD200	ENSG00000091972	4345	-0.225733	0.000151268	0.000545369	CD200 molecule [Source:HGNC Symbol;Acc:HGNC:7203]	3	q13.2	112332347	112362812
APOC3	ENSG00000110245	345	-0.225697	2.19591e-05	0.000101406	apolipoprotein C3 [Source:HGNC Symbol;Acc:HGNC:610]	11	q23.3	116829706	116833072
C3	ENSG00000125730	718	-0.225132	2.3052e-05	0.000105689	complement C3 [Source:HGNC Symbol;Acc:HGNC:1318]	19	p13.3	6677704	6730562
PLEC	ENSG00000178209	5339	-0.225096	2.31218e-05	0.000105952	plectin [Source:HGNC Symbol;Acc:HGNC:9069]	8	q24.3	143915153	143976734
GPRIN3	ENSG00000185477	285513	-0.225046	3.13653e-05	0.000137863	GPRIN family member 3 [Source:HGNC Symbol;Acc:HGNC:27733]	4	q22.1	89236383	89307800
TRAPPC14	ENSG00000146826	55262	-0.225037	0.000107904	0.00040619	trafficking protein particle complex subunit 14 [Source:HGNC Symbol;Acc:HGNC:25604]	7	q22.1	100154420	100158723
LMNB2	ENSG00000176619	84823	-0.224964	2.33862e-05	0.000106887	lamin B2 [Source:HGNC Symbol;Acc:HGNC:6638]	19	p13.3	2427638	2456959
TRIM22	ENSG00000132274	10346	-0.224882	2.35517e-05	0.000107453	tripartite motif containing 22 [Source:HGNC Symbol;Acc:HGNC:16379]	11	p15.4	5689610	5737089
ATE1	ENSG00000107669	11101	-0.224843	2.363e-05	0.000107752	arginyltransferase 1 [Source:HGNC Symbol;Acc:HGNC:782]	10	q26.13	121709393	121928801
PRF1	ENSG00000180644	5551	-0.224797	0.000265263	0.000893497	perforin 1 [Source:HGNC Symbol;Acc:HGNC:9360]	10	q22.1	70597348	70602759
RNASE4	ENSG00000258818	6038	-0.224768	2.37833e-05	0.000108333	ribonuclease A family member 4 [Source:HGNC Symbol;Acc:HGNC:10047]	14	q11.2	20684560	20701216
TPP1	ENSG00000166340	1200	-0.224739	2.3842e-05	0.000108483	tripeptidyl peptidase 1 [Source:HGNC Symbol;Acc:HGNC:2073]	11	p15.4	6612768	6619448
ADPRH	ENSG00000144843	141	-0.224575	2.41795e-05	0.000109688	ADP-ribosylarginine hydrolase [Source:HGNC Symbol;Acc:HGNC:269]	3	q13.33	119579268	119589945
EML2	ENSG00000125746	24139	-0.224442	2.44563e-05	0.000110738	EMAP like 2 [Source:HGNC Symbol;Acc:HGNC:18035]	19	q13.32	45606994	45645602
GNG10	ENSG00000242616	2790	-0.22441	0.000156906	0.00056328	G protein subunit gamma 10 [Source:HGNC Symbol;Acc:HGNC:4402]	9	q31.3	111661605	111670226
CPN2	ENSG00000178772	1370	-0.224177	2.50159e-05	0.00011309	carboxypeptidase N subunit 2 [Source:HGNC Symbol;Acc:HGNC:2313]	3	q29	194339768	194351328
F2	ENSG00000180210	2147	-0.224093	2.51961e-05	0.000113707	coagulation factor II, thrombin [Source:HGNC Symbol;Acc:HGNC:3535]	11	p11.2	46719196	46739506
CHMP6	ENSG00000176108	79643	-0.224088	2.52066e-05	0.000113707	charged multivesicular body protein 6 [Source:HGNC Symbol;Acc:HGNC:25675]	17	q25.3	80991598	81009517
IGHV4-34	ENSG00000211956		-0.224086	0.000184026	0.000649815	immunoglobulin heavy variable 4-34 [Source:HGNC Symbol;Acc:HGNC:5650]	14	q32.33	106373663	106374145
NDEL1	ENSG00000166579	81565	-0.224082	0.000509402	0.00156527	nudE neurodevelopment protein 1 like 1 [Source:HGNC Symbol;Acc:HGNC:17620]	17	p13.1	8413131	8490411
CPZ	ENSG00000109625	8532	-0.224078	0.000277895	0.00092971	carboxypeptidase Z [Source:HGNC Symbol;Acc:HGNC:2333]	4	p16.1	8592660	8619759
GALNT5	ENSG00000136542	11227	-0.223893	9.95224e-05	0.000380283	polypeptide N-acetylgalactosaminyltransferase 5 [Source:HGNC Symbol;Acc:HGNC:4127]	2	q24.1	157257705	157318491
SEPTIN7	ENSG00000122545	989	-0.223631	2.62096e-05	0.000117915	septin 7 [Source:HGNC Symbol;Acc:HGNC:1717]	7	p14.2	35800932	35907110
COL28A1	ENSG00000215018	340267	-0.223574	0.000672651	0.00198349	collagen type XXVIII alpha 1 chain [Source:HGNC Symbol;Acc:HGNC:22442]	7	p21.3	7356203	7535873
SYTL4	ENSG00000102362	94121	-0.223571	3.4503e-05	0.000150552	synaptotagmin like 4 [Source:HGNC Symbol;Acc:HGNC:15588]	X	q22.1	100671783	100732123
SH3BP1	ENSG00000100092	23616	-0.223501	2.65034e-05	0.000119046	SH3 domain binding protein 1 [Source:HGNC Symbol;Acc:HGNC:10824]	22	q13.1	37634654	37656117
FCHO2	ENSG00000157107	115548	-0.223487	2.65334e-05	0.000119117	FCH and mu domain containing endocytic adaptor 2 [Source:HGNC Symbol;Acc:HGNC:25180]	5	q13.2	72956041	73090522
TRADD	ENSG00000102871	8717	-0.223458	2.65995e-05	0.00011935	TNFRSF1A associated via death domain [Source:HGNC Symbol;Acc:HGNC:12030]	16	q22.1	67154185	67159909
ZC3H12D	ENSG00000178199	340152	-0.223449	0.0046368	0.0106382	zinc finger CCCH-type containing 12D [Source:HGNC Symbol;Acc:HGNC:21175]	6	q25.1	149446795	149485014
HACD4	ENSG00000188921	401494	-0.22305	0.00113749	0.00314043	3-hydroxyacyl-CoA dehydratase 4 [Source:HGNC Symbol;Acc:HGNC:20920]	9	p21.3	20999509	21031640
HLA-DPB1	ENSG00000223865	3115	-0.222941	2.77969e-05	0.000124192	major histocompatibility complex, class II, DP beta 1 [Source:HGNC Symbol;Acc:HGNC:4940]	6	p21.32	33075990	33089696
MBP	ENSG00000197971	4155	-0.222874	2.7954e-05	0.000124827	myelin basic protein [Source:HGNC Symbol;Acc:HGNC:6925]	18	q23	76978827	77133683
PLXND1	ENSG00000004399	23129	-0.222583	3.8456e-05	0.000165312	plexin D1 [Source:HGNC Symbol;Acc:HGNC:9107]	3	q22.1	129555214	129606676
GIMAP2	ENSG00000106560	26157	-0.222554	0.000227525	0.000780952	GTPase, IMAP family member 2 [Source:HGNC Symbol;Acc:HGNC:21789]	7	q36.1	150685697	150693641
TBC1D14	ENSG00000132405	57533	-0.222531	0.000306987	0.00101213	TBC1 domain family member 14 [Source:HGNC Symbol;Acc:HGNC:29246]	4	p16.1	6909242	7033118
BCHE	ENSG00000114200	590	-0.222475	3.48634e-05	0.000151888	butyrylcholinesterase [Source:HGNC Symbol;Acc:HGNC:983]	3	q26.1	165772904	165837462
PDLIM3	ENSG00000154553	27295	-0.222457	2.89623e-05	0.000128647	PDZ and LIM domain 3 [Source:HGNC Symbol;Acc:HGNC:20767]	4	q35.1	185500660	185535507
ANO1	ENSG00000131620	55107	-0.222389	0.000130585	0.000481333	anoctamin 1 [Source:HGNC Symbol;Acc:HGNC:21625]	11	q13.3	69985907	70189530
MTMR10	ENSG00000166912	54893	-0.222345	6.51864e-05	0.000262872	myotubularin related protein 10 [Source:HGNC Symbol;Acc:HGNC:25999]	15	q13.3	30938941	30991628
DENND2B	ENSG00000166444	6764	-0.22215	3.98478e-05	0.00017051	DENN domain containing 2B [Source:HGNC Symbol;Acc:HGNC:11350]	11	p15.4	8693351	8910951
SCG2	ENSG00000171951	7857	-0.22214	0.00244006	0.00610123	secretogranin II [Source:HGNC Symbol;Acc:HGNC:10575]	2	q36.1	223596940	223602361
NR2F2	ENSG00000185551	7026	-0.22212	0.000156409	0.000561736	nuclear receptor subfamily 2 group F member 2 [Source:HGNC Symbol;Acc:HGNC:7976]	15	q26.2	96325938	96340263
NES	ENSG00000132688	10763	-0.222061	2.99508e-05	0.000132407	nestin [Source:HGNC Symbol;Acc:HGNC:7756]	1	q23.1	156668763	156677407
LRRC40	ENSG00000066557	55631	-0.221777	3.06789e-05	0.000135484	leucine rich repeat containing 40 [Source:HGNC Symbol;Acc:HGNC:26004]	1	p31.1	70144805	70205579
PITHD1	ENSG00000057757	57095	-0.221681	3.09283e-05	0.00013637	PITH domain containing 1 [Source:HGNC Symbol;Acc:HGNC:25022]	1	p36.11	23778418	23788232
CD300A	ENSG00000167851	11314	-0.221498	0.000302566	0.00100011	CD300a molecule [Source:HGNC Symbol;Acc:HGNC:19319]	17	q25.1	74466399	74484794
ACTR1A	ENSG00000138107	10121	-0.220976	3.28239e-05	0.000143823	actin related protein 1A [Source:HGNC Symbol;Acc:HGNC:167]	10	q24.32	102461881	102502712
ADH5	ENSG00000197894	128	-0.22095	3.28974e-05	0.00014407	alcohol dehydrogenase 5 (class III), chi polypeptide [Source:HGNC Symbol;Acc:HGNC:253]	4	q23	99070978	99088801
TPM3	ENSG00000143549	7170	-0.220937	3.29335e-05	0.000144153	tropomyosin 3 [Source:HGNC Symbol;Acc:HGNC:12012]	1	q21.3	154155308	154194648
AOX1	ENSG00000138356	316	-0.220743	0.00013563	0.000496813	aldehyde oxidase 1 [Source:HGNC Symbol;Acc:HGNC:553]	2	q33.1	200586014	200677064
FBXW2	ENSG00000119402	26190	-0.220546	0.000174586	0.00061908	F-box and WD repeat domain containing 2 [Source:HGNC Symbol;Acc:HGNC:13608]	9	q33.2	120751978	120793416
SKAP2	ENSG00000005020	8935	-0.220407	4.47648e-05	0.000188573	src kinase associated phosphoprotein 2 [Source:HGNC Symbol;Acc:HGNC:15687]	7	p15.2	26667068	26995239
PADI2	ENSG00000117115	11240	-0.220338	3.46346e-05	0.000150969	peptidyl arginine deiminase 2 [Source:HGNC Symbol;Acc:HGNC:18341]	1	p36.13	17066761	17119451
CARD9	ENSG00000187796	64170	-0.220332	0.000392914	0.00125813	caspase recruitment domain family member 9 [Source:HGNC Symbol;Acc:HGNC:16391]	9	q34.3	136363956	136373681
BBS7	ENSG00000138686	55212	-0.220246	0.000302839	0.00100042	Bardet-Biedl syndrome 7 [Source:HGNC Symbol;Acc:HGNC:18758]	4	q27	121824329	121870487
KCNAB2	ENSG00000069424	8514	-0.220201	3.50357e-05	0.000152559	potassium voltage-gated channel subfamily A regulatory beta subunit 2 [Source:HGNC Symbol;Acc:HGNC:6229]	1	p36.31	5990927	6101193
SLC39A8	ENSG00000138821	64116	-0.220139	0.0035138	0.00836069	solute carrier family 39 member 8 [Source:HGNC Symbol;Acc:HGNC:20862]	4	q24	102251080	102431258
LTA4H	ENSG00000111144	4048	-0.220001	3.56293e-05	0.000154664	leukotriene A4 hydrolase [Source:HGNC Symbol;Acc:HGNC:6710]	12	q23.1	96000753	96043520
ORM2	ENSG00000228278	5005	-0.219949	3.5786e-05	0.000155263	orosomucoid 2 [Source:HGNC Symbol;Acc:HGNC:8499]	9	q32	114329869	114333251
MAP7D1	ENSG00000116871	55700	-0.219941	3.58094e-05	0.000155285	MAP7 domain containing 1 [Source:HGNC Symbol;Acc:HGNC:25514]	1	p34.3	36155579	36180849
MEGF6	ENSG00000162591	1953	-0.219609	0.000196403	0.000686307	multiple EGF like domains 6 [Source:HGNC Symbol;Acc:HGNC:3232]	1	p36.32	3487951	3611508
PLAC9	ENSG00000189129	219348	-0.219474	6.95719e-05	0.000278023	placenta associated 9 [Source:HGNC Symbol;Acc:HGNC:19255]	10	q22.3	80131682	80145359
ADGRL2	ENSG00000117114	23266	-0.219392	0.000204664	0.000711038	adhesion G protein-coupled receptor L2 [Source:HGNC Symbol;Acc:HGNC:18582]	1	p31.1	81306147	81993932
TFEB	ENSG00000112561	7942	-0.21938	0.000145662	0.000527647	transcription factor EB [Source:HGNC Symbol;Acc:HGNC:11753]	6	p21.1	41683978	41736259
QKI	ENSG00000112531	9444	-0.219239	3.79751e-05	0.000163495	QKI, KH domain containing RNA binding [Source:HGNC Symbol;Acc:HGNC:21100]	6	q26	163414000	163578592
HLA-E	ENSG00000204592	3133	-0.219153	3.82512e-05	0.0001646	major histocompatibility complex, class I, E [Source:HGNC Symbol;Acc:HGNC:4962]	6	p22.1	30489509	30494194
JCAD	ENSG00000165757	57608	-0.219086	4.15741e-05	0.000176996	junctional cadherin 5 associated [Source:HGNC Symbol;Acc:HGNC:29283]	10	p11.23	30012803	30115494
C1orf198	ENSG00000119280	84886	-0.21907	3.85162e-05	0.000165486	chromosome 1 open reading frame 198 [Source:HGNC Symbol;Acc:HGNC:25900]	1	q42.2	230837119	230869589
MASP1	ENSG00000127241	5648	-0.218823	0.000196755	0.000686977	MBL associated serine protease 1 [Source:HGNC Symbol;Acc:HGNC:6901]	3	q27.3	187217282	187291980
SULT1B1	ENSG00000173597	27284	-0.218763	6.80364e-05	0.000273056	sulfotransferase family 1B member 1 [Source:HGNC Symbol;Acc:HGNC:17845]	4	q13.3	69721167	69787961
H1-4	ENSG00000168298	3008	-0.21869	3.9756e-05	0.00017029	H1.4 linker histone, cluster member [Source:HGNC Symbol;Acc:HGNC:4718]	6	p22.2	26156329	26157115
HSPA12A	ENSG00000165868	259217	-0.218604	4.00438e-05	0.000171174	heat shock protein family A (Hsp70) member 12A [Source:HGNC Symbol;Acc:HGNC:19022]	10	q25.3	116671192	116850251
IGLV3-9	ENSG00000211670		-0.21848	0.00017689	0.000626195	immunoglobulin lambda variable 3-9 [Source:HGNC Symbol;Acc:HGNC:5918]	22	q11.22	22819010	22819756
VPS35L	ENSG00000103544	57020	-0.218371	4.08292e-05	0.000174177	VPS35 endosomal protein sorting factor like [Source:HGNC Symbol;Acc:HGNC:24641]	16	p12.3	19555240	19706793
SEPTIN9	ENSG00000184640	10801	-0.218358	4.08724e-05	0.000174273	septin 9 [Source:HGNC Symbol;Acc:HGNC:7323]	17	q25.3	77280569	77500596
MMRN2	ENSG00000173269	79812	-0.218283	4.11263e-05	0.000175266	multimerin 2 [Source:HGNC Symbol;Acc:HGNC:19888]	10	q23.2	86935540	86969481
POLR2M	ENSG00000255529	81488	-0.218239	9.66365e-05	0.000370837	RNA polymerase II subunit M [Source:HGNC Symbol;Acc:HGNC:14862]	15	q21.3	57706695	57782762
NFKB2	ENSG00000077150	4791	-0.218134	4.16396e-05	0.000177184	nuclear factor kappa B subunit 2 [Source:HGNC Symbol;Acc:HGNC:7795]	10	q24.32	102394110	102402524
NFATC3	ENSG00000072736	4775	-0.217886	0.000238913	0.000815526	nuclear factor of activated T cells 3 [Source:HGNC Symbol;Acc:HGNC:7777]	16	q22.1	68084751	68229259
PXDC1	ENSG00000168994	221749	-0.217836	0.000595695	0.0017873	PX domain containing 1 [Source:HGNC Symbol;Acc:HGNC:21361]	6	p25.2	3722614	3751713
DOCK4	ENSG00000128512	9732	-0.217701	0.000191702	0.000672188	dedicator of cytokinesis 4 [Source:HGNC Symbol;Acc:HGNC:19192]	7	q31.1	111726110	112206407
C1QC	ENSG00000159189	714	-0.217684	4.32273e-05	0.000182646	complement C1q C chain [Source:HGNC Symbol;Acc:HGNC:1245]	1	p36.12	22643014	22648110
MYD88	ENSG00000172936	4615	-0.217468	4.40098e-05	0.000185672	MYD88 innate immune signal transduction adaptor [Source:HGNC Symbol;Acc:HGNC:7562]	3	p22.2	38138552	38143024
ADIPOQ	ENSG00000181092	9370	-0.217426	0.000108166	0.000406904	adiponectin, C1Q and collagen domain containing [Source:HGNC Symbol;Acc:HGNC:13633]	3	q27.3	186842704	186858463
RAB11FIP2	ENSG00000107560	22841	-0.217421	0.000660216	0.00195332	RAB11 family interacting protein 2 [Source:HGNC Symbol;Acc:HGNC:29152]	10	q26.11	118004916	118046941
C5AR1	ENSG00000197405	728	-0.217326	0.000313018	0.00102879	complement C5a receptor 1 [Source:HGNC Symbol;Acc:HGNC:1338]	19	q13.32	47290023	47322066
SQOR	ENSG00000137767	58472	-0.217323	4.45421e-05	0.000187823	sulfide quinone oxidoreductase [Source:HGNC Symbol;Acc:HGNC:20390]	15	q21.1	45631148	45691281
CAST	ENSG00000153113	831	-0.217294	4.46494e-05	0.000188181	calpastatin [Source:HGNC Symbol;Acc:HGNC:1515]	5	q15	96525267	96779595
APOL1	ENSG00000100342	8542	-0.216955	4.5917e-05	0.000193136	apolipoprotein L1 [Source:HGNC Symbol;Acc:HGNC:618]	22	q12.3	36253071	36267530
MIER1	ENSG00000198160	57708	-0.216857	4.62937e-05	0.000194235	MIER1 transcriptional regulator [Source:HGNC Symbol;Acc:HGNC:29657]	1	p31.3	66924895	66988619
CLU	ENSG00000120885	1191	-0.21677	4.66266e-05	0.000195534	clusterin [Source:HGNC Symbol;Acc:HGNC:2095]	8	p21.1	27596917	27614700
CP	ENSG00000047457	1356	-0.216673	4.69993e-05	0.0001969	ceruloplasmin [Source:HGNC Symbol;Acc:HGNC:2295]	3	q25.1	149162410	149221829
AKAP13	ENSG00000170776	11214	-0.216455	4.78552e-05	0.000200254	A-kinase anchoring protein 13 [Source:HGNC Symbol;Acc:HGNC:371]	15	q25.3	85380571	85749358
ARPC1B	ENSG00000130429	10095	-0.216416	4.80106e-05	0.000200637	actin related protein 2/3 complex subunit 1B [Source:HGNC Symbol;Acc:HGNC:704]	7	q22.1	99374249	99394816
TYK2	ENSG00000105397	7297	-0.216381	9.54349e-05	0.000367064	tyrosine kinase 2 [Source:HGNC Symbol;Acc:HGNC:12440]	19	p13.2	10350533	10380608
PAFAH1B1	ENSG00000007168	5048	-0.21636	4.82314e-05	0.00020126	platelet activating factor acetylhydrolase 1b regulatory subunit 1 [Source:HGNC Symbol;Acc:HGNC:8574]	17	p13.3	2593210	2685615
NUDT2	ENSG00000164978	318	-0.216326	4.83649e-05	0.000201717	nudix hydrolase 2 [Source:HGNC Symbol;Acc:HGNC:8049]	9	p13.3	34329506	34343711
LDLR	ENSG00000130164	3949	-0.216325	0.000530347	0.00161956	low density lipoprotein receptor [Source:HGNC Symbol;Acc:HGNC:6547]	19	p13.2	11089418	11133820
COX7A1	ENSG00000161281	1346	-0.216177	0.000145475	0.000527198	cytochrome c oxidase subunit 7A1 [Source:HGNC Symbol;Acc:HGNC:2287]	19	q13.12	36150922	36152449
LGSN	ENSG00000146166	51557	-0.216117	0.00158832	0.00420548	lengsin, lens protein with glutamine synthetase domain [Source:HGNC Symbol;Acc:HGNC:21016]	6	q12	63275951	63319983
IFIT2	ENSG00000119922	3433	-0.21609	0.000139156	0.000507582	interferon induced protein with tetratricopeptide repeats 2 [Source:HGNC Symbol;Acc:HGNC:5409]	10	q23.31	89283694	89309271
ABHD14B	ENSG00000114779	84836	-0.215989	4.97301e-05	0.000206999	abhydrolase domain containing 14B [Source:HGNC Symbol;Acc:HGNC:28235]	3	p21.2	51968510	51983409
CD81	ENSG00000110651	975	-0.215895	5.01166e-05	0.000208505	CD81 molecule [Source:HGNC Symbol;Acc:HGNC:1701]	11	p15.5	2376177	2397802
PTPN23	ENSG00000076201	25930	-0.215719	5.08462e-05	0.000211122	protein tyrosine phosphatase non-receptor type 23 [Source:HGNC Symbol;Acc:HGNC:14406]	3	p21.31	47381011	47413435
IGLV3-25	ENSG00000211659		-0.215686	0.000322731	0.00105699	immunoglobulin lambda variable 3-25 [Source:HGNC Symbol;Acc:HGNC:5908]	22	q11.22	22686726	22687271
ITPKB	ENSG00000143772	3707	-0.215544	8.96808e-05	0.000348119	inositol-trisphosphate 3-kinase B [Source:HGNC Symbol;Acc:HGNC:6179]	1	q42.12	226631690	226739323
AGT	ENSG00000135744	183	-0.21552	5.16864e-05	0.000214399	angiotensinogen [Source:HGNC Symbol;Acc:HGNC:333]	1	q42.2	230690776	230745576
TRAPPC5	ENSG00000181029	126003	-0.215411	5.21484e-05	0.000216102	trafficking protein particle complex subunit 5 [Source:HGNC Symbol;Acc:HGNC:23067]	19	p13.2	7680833	7687703
C4B	ENSG00000224389	721	-0.2153	5.26275e-05	0.000217873	complement C4B (Chido blood group) [Source:HGNC Symbol;Acc:HGNC:1324]	6	p21.33	32014795	32035418
NFATC1	ENSG00000131196	4772	-0.21525	0.000257791	0.000872171	nuclear factor of activated T cells 1 [Source:HGNC Symbol;Acc:HGNC:7775]	18	q23	79395856	79529325
PALMD	ENSG00000099260	54873	-0.215229	0.00019552	0.000683508	palmdelphin [Source:HGNC Symbol;Acc:HGNC:15846]	1	p21.2	99646113	99694541
PARP14	ENSG00000173193	54625	-0.215173	5.31794e-05	0.000219941	poly(ADP-ribose) polymerase family member 14 [Source:HGNC Symbol;Acc:HGNC:29232]	3	q21.1	122680839	122730840
FMNL3	ENSG00000161791	91010	-0.215143	8.57934e-05	0.000333955	formin like 3 [Source:HGNC Symbol;Acc:HGNC:23698]	12	q13.12	49636499	49708165
NAIP	ENSG00000249437	4671	-0.215095	0.000128661	0.000474866	NLR family apoptosis inhibitory protein [Source:HGNC Symbol;Acc:HGNC:7634]	5	q13.2	70968166	71025339
ITGA3	ENSG00000005884	3675	-0.215009	5.3898e-05	0.000222803	integrin subunit alpha 3 [Source:HGNC Symbol;Acc:HGNC:6139]	17	q21.33	50055968	50090481
EMILIN1	ENSG00000138080	11117	-0.214822	5.47306e-05	0.000225911	elastin microfibril interfacer 1 [Source:HGNC Symbol;Acc:HGNC:19880]	2	p23.3	27078615	27086403
SERPINA5	ENSG00000188488	5104	-0.214774	5.49459e-05	0.000226578	serpin family A member 5 [Source:HGNC Symbol;Acc:HGNC:8723]	14	q32.13	94561442	94593118
HSPB8	ENSG00000152137	26353	-0.214706	5.52535e-05	0.000227735	heat shock protein family B (small) member 8 [Source:HGNC Symbol;Acc:HGNC:30171]	12	q24.23	119171555	119224855
KLKB1	ENSG00000164344	3818	-0.214679	5.53732e-05	0.000228116	kallikrein B1 [Source:HGNC Symbol;Acc:HGNC:6371]	4	q35.2	186226438	186258471
TSC22D4	ENSG00000166925	81628	-0.214662	5.54532e-05	0.000228333	TSC22 domain family member 4 [Source:HGNC Symbol;Acc:HGNC:21696]	7	q22.1	100463359	100479232
XIRP1	ENSG00000168334	165904	-0.214432	0.00160347	0.00423626	xin actin binding repeat containing 1 [Source:HGNC Symbol;Acc:HGNC:14301]	3	p22.2	39183210	39192596
AP2A1	ENSG00000196961	160	-0.214404	5.66352e-05	0.000232858	adaptor related protein complex 2 subunit alpha 1 [Source:HGNC Symbol;Acc:HGNC:561]	19	q13.33	49767001	49807114
ABRAXAS2	ENSG00000165660	23172	-0.214386	5.67182e-05	0.000233085	abraxas 2, BRISC complex subunit [Source:HGNC Symbol;Acc:HGNC:28975]	10	q26.13	124801819	124836667
IGHV5-10-1	ENSG00000282651		-0.214361	9.8231e-05	0.000376097	immunoglobulin heavy variable 5-10-1 [Source:HGNC Symbol;Acc:HGNC:5661]	14	q32.33	106107972	106108464
MIF4GD	ENSG00000125457	57409	-0.214337	5.69429e-05	0.000233666	MIF4G domain containing [Source:HGNC Symbol;Acc:HGNC:24030]	17	q25.1	75266228	75271231
VTN	ENSG00000109072	7448	-0.214307	5.70836e-05	0.000234129	vitronectin [Source:HGNC Symbol;Acc:HGNC:12724]	17	q11.2	28367284	28373091
L3HYPDH	ENSG00000126790	112849	-0.21424	5.73984e-05	0.00023514	trans-L-3-hydroxyproline dehydratase [Source:HGNC Symbol;Acc:HGNC:20488]	14	q23.1	59460363	59484408
CRYL1	ENSG00000165475	51084	-0.214113	5.7996e-05	0.000237292	crystallin lambda 1 [Source:HGNC Symbol;Acc:HGNC:18246]	13	q12.11	20403666	20525873
IFIT3	ENSG00000119917	3437	-0.214005	5.8509e-05	0.000239275	interferon induced protein with tetratricopeptide repeats 3 [Source:HGNC Symbol;Acc:HGNC:5411]	10	q23.31	89327307	89377473
WDR44	ENSG00000131725	54521	-0.213972	5.86664e-05	0.000239802	WD repeat domain 44 [Source:HGNC Symbol;Acc:HGNC:30512]	X	q24	118346073	118449961
EFHD2	ENSG00000142634	79180	-0.213823	5.93855e-05	0.000242387	EF-hand domain family member D2 [Source:HGNC Symbol;Acc:HGNC:28670]	1	p36.21	15409888	15430339
LUZP1	ENSG00000169641	7798	-0.213735	5.98114e-05	0.000243771	leucine zipper protein 1 [Source:HGNC Symbol;Acc:HGNC:14985]	1	p36.12	23084030	23177808
PML	ENSG00000140464	5371	-0.213661	6.01751e-05	0.000245134	PML nuclear body scaffold [Source:HGNC Symbol;Acc:HGNC:9113]	15	q24.1	73994673	74047827
GGA1	ENSG00000100083	26088	-0.213642	6.02658e-05	0.000245384	golgi associated, gamma adaptin ear containing, ARF binding protein 1 [Source:HGNC Symbol;Acc:HGNC:17842]	22	q13.1	37608725	37633564
CALHM2	ENSG00000138172	51063	-0.213612	0.0218922	0.0405602	calcium homeostasis modulator family member 2 [Source:HGNC Symbol;Acc:HGNC:23493]	10	q24.33	103446786	103452402
MAST3	ENSG00000099308	23031	-0.213579	0.000267799	0.000899874	microtubule associated serine/threonine kinase 3 [Source:HGNC Symbol;Acc:HGNC:19036]	19	p13.11	18097778	18151692
CCL18	ENSG00000275385	6362	-0.213535	0.000262004	0.00088429	C-C motif chemokine ligand 18 [Source:HGNC Symbol;Acc:HGNC:10616]	17	q12	36064272	36072032
WDR19	ENSG00000157796	57728	-0.213466	0.000283627	0.000945123	WD repeat domain 19 [Source:HGNC Symbol;Acc:HGNC:18340]	4	p14	39182504	39285810
PDCD6IP	ENSG00000170248	10015	-0.213402	6.14575e-05	0.000249632	programmed cell death 6 interacting protein [Source:HGNC Symbol;Acc:HGNC:8766]	3	p22.3	33798571	33869707
MLPH	ENSG00000115648	79083	-0.213386	8.06847e-05	0.000316266	melanophilin [Source:HGNC Symbol;Acc:HGNC:29643]	2	q37.3	237485428	237555322
ADIRF	ENSG00000148671	10974	-0.213257	6.21846e-05	0.000252148	adipogenesis regulatory factor [Source:HGNC Symbol;Acc:HGNC:24043]	10	q23.2	86968432	86983934
C8A	ENSG00000157131	731	-0.213255	6.2197e-05	0.000252148	complement C8 alpha chain [Source:HGNC Symbol;Acc:HGNC:1352]	1	p32.2	56854768	56918223
IKBKB	ENSG00000104365	3551	-0.212802	6.45244e-05	0.000260829	inhibitor of nuclear factor kappa B kinase subunit beta [Source:HGNC Symbol;Acc:HGNC:5960]	8	p11.21	42271302	42332460
IKBKG	ENSG00000269335	8517	-0.212744	6.48322e-05	0.000261821	inhibitor of nuclear factor kappa B kinase regulatory subunit gamma [Source:HGNC Symbol;Acc:HGNC:5961]	X	q28	154541199	154565046
ADAM28	ENSG00000042980	10863	-0.212657	0.00339012	0.00810082	ADAM metallopeptidase domain 28 [Source:HGNC Symbol;Acc:HGNC:206]	8	p21.2	24294069	24359014
BCAS3	ENSG00000141376	54828	-0.212594	0.000107054	0.000403989	BCAS3 microtubule associated cell migration factor [Source:HGNC Symbol;Acc:HGNC:14347]	17	q23.2	60677453	61392838
RNASE6	ENSG00000169413	6039	-0.212579	6.57052e-05	0.000264584	ribonuclease A family member k6 [Source:HGNC Symbol;Acc:HGNC:10048]	14	q11.2	20781268	20782467
USF1	ENSG00000158773	7391	-0.212563	9.26442e-05	0.000357804	upstream transcription factor 1 [Source:HGNC Symbol;Acc:HGNC:12593]	1	q23.3	161039251	161045977
SGCB	ENSG00000163069	6443	-0.212554	0.000280067	0.000935377	sarcoglycan beta [Source:HGNC Symbol;Acc:HGNC:10806]	4	q12	52020706	52038299
IGKV1D-16	ENSG00000241244		-0.212549	0.00216069	0.00548261	immunoglobulin kappa variable 1D-16 [Source:HGNC Symbol;Acc:HGNC:5748]	2	p11.2	90100236	90100738
CAMK1	ENSG00000134072	8536	-0.212346	6.69557e-05	0.000269103	calcium/calmodulin dependent protein kinase I [Source:HGNC Symbol;Acc:HGNC:1459]	3	p25.3	9757347	9769992
MST1	ENSG00000173531	4485	-0.212267	9.95505e-05	0.000380283	macrophage stimulating 1 [Source:HGNC Symbol;Acc:HGNC:7380]	3	p21.31	49683947	49689501
IQGAP1	ENSG00000140575	8826	-0.21206	6.85225e-05	0.000274712	IQ motif containing GTPase activating protein 1 [Source:HGNC Symbol;Acc:HGNC:6110]	15	q26.1	90388242	90502239
PPP2R5C	ENSG00000078304	5527	-0.212056	6.85473e-05	0.000274712	protein phosphatase 2 regulatory subunit B'gamma [Source:HGNC Symbol;Acc:HGNC:9311]	14	q32.31	101761709	101927989
MYO18A	ENSG00000196535	399687	-0.211981	6.89632e-05	0.000276247	myosin XVIIIA [Source:HGNC Symbol;Acc:HGNC:31104]	17	q11.2	29071122	29180398
PTEN	ENSG00000171862	5728	-0.211979	8.17672e-05	0.00032021	phosphatase and tensin homolog [Source:HGNC Symbol;Acc:HGNC:9588]	10	q23.31	87862638	87971930
CYGB	ENSG00000161544	114757	-0.211962	6.90647e-05	0.00027639	cytoglobin [Source:HGNC Symbol;Acc:HGNC:16505]	17	q25.1	76527356	76551175
PRKD2	ENSG00000105287	25865	-0.211947	7.62061e-05	0.000301098	protein kinase D2 [Source:HGNC Symbol;Acc:HGNC:17293]	19	q13.32	46674275	46717127
HP1BP3	ENSG00000127483	50809	-0.211944	6.91696e-05	0.000276547	heterochromatin protein 1 binding protein 3 [Source:HGNC Symbol;Acc:HGNC:24973]	1	p36.12	20740266	20787323
AKT3	ENSG00000117020	10000	-0.211931	0.000278156	0.000930212	AKT serine/threonine kinase 3 [Source:HGNC Symbol;Acc:HGNC:393]	1	q44	243488233	243851079
RDX	ENSG00000137710	5962	-0.211748	7.02719e-05	0.000280359	radixin [Source:HGNC Symbol;Acc:HGNC:9944]	11	q22.3	109864295	110296712
AZGP1	ENSG00000160862	563	-0.211745	7.029e-05	0.000280359	alpha-2-glycoprotein 1, zinc-binding [Source:HGNC Symbol;Acc:HGNC:910]	7	q22.1	99966720	99976042
CD177	ENSG00000204936	57126	-0.211565	0.000338394	0.00110227	CD177 molecule [Source:HGNC Symbol;Acc:HGNC:30072]	19	q13.31	43353686	43363172
H1-10	ENSG00000184897	8971	-0.211518	7.15899e-05	0.000285003	H1.10 linker histone [Source:HGNC Symbol;Acc:HGNC:4722]	3	q21.3	129314771	129316286
CFHR1	ENSG00000244414	3078	-0.211373	7.24285e-05	0.000288205	complement factor H related 1 [Source:HGNC Symbol;Acc:HGNC:4888]	1	q31.3	196819731	196837159
SLK	ENSG00000065613	9748	-0.211095	7.40699e-05	0.00029407	STE20 like kinase [Source:HGNC Symbol;Acc:HGNC:11088]	10	q24.33	103967140	104029233
STARD5	ENSG00000172345	80765	-0.210902	8.48501e-05	0.000330742	StAR related lipid transfer domain containing 5 [Source:HGNC Symbol;Acc:HGNC:18065]	15	q25.1	81309053	81324183
CAPN2	ENSG00000162909	824	-0.210808	7.57991e-05	0.000300054	calpain 2 [Source:HGNC Symbol;Acc:HGNC:1479]	1	q41	223701593	223776018
TMED8	ENSG00000100580	283578	-0.210795	9.88585e-05	0.000377983	transmembrane p24 trafficking protein family member 8 [Source:HGNC Symbol;Acc:HGNC:18633]	14	q24.3	77335029	77377094
C19orf33	ENSG00000167644	64073	-0.210754	7.61289e-05	0.000300935	chromosome 19 open reading frame 33 [Source:HGNC Symbol;Acc:HGNC:16668]	19	q13.2	38304164	38305006
MSR1	ENSG00000038945	4481	-0.210644	7.68061e-05	0.000303041	macrophage scavenger receptor 1 [Source:HGNC Symbol;Acc:HGNC:7376]	8	p22	16107878	16567490
FBLN2	ENSG00000163520	2199	-0.210522	7.75572e-05	0.000305861	fibulin 2 [Source:HGNC Symbol;Acc:HGNC:3601]	3	p25.1	13549125	13638422
CSTB	ENSG00000160213	1476	-0.210498	7.77111e-05	0.000306181	cystatin B [Source:HGNC Symbol;Acc:HGNC:2482]	21	q22.3	43772511	43776330
SATB1	ENSG00000182568	6304	-0.210357	0.0253293	0.0460254	SATB homeobox 1 [Source:HGNC Symbol;Acc:HGNC:10541]	3	p24.3	18345377	18445621
ECHDC2	ENSG00000121310	55268	-0.210274	0.000154796	0.000556656	enoyl-CoA hydratase domain containing 2 [Source:HGNC Symbol;Acc:HGNC:23408]	1	p32.3	52895910	52927212
RAPGEF4	ENSG00000091428	11069	-0.210163	0.00303485	0.0073501	Rap guanine nucleotide exchange factor 4 [Source:HGNC Symbol;Acc:HGNC:16626]	2	q31.1	172735274	173052893
ADPRS	ENSG00000116863	54936	-0.210111	8.0157e-05	0.000314491	ADP-ribosylserine hydrolase [Source:HGNC Symbol;Acc:HGNC:21304]	1	p34.3	36088892	36093932
HYCC1	ENSG00000122591	84668	-0.210055	8.24625e-05	0.000322483	hyccin PI4KA lipid kinase complex subunit 1 [Source:HGNC Symbol;Acc:HGNC:24587]	7	p15.3	22889371	23014130
SRR	ENSG00000167720	63826	-0.209938	0.000528458	0.00161438	serine racemase [Source:HGNC Symbol;Acc:HGNC:14398]	17	p13.3	2303383	2325260
LRCH4	ENSG00000077454	4034	-0.209914	8.14337e-05	0.000319053	leucine rich repeats and calponin homology domain containing 4 [Source:HGNC Symbol;Acc:HGNC:6691]	7	q22.1	100574011	100586129
YWHAH	ENSG00000128245	7533	-0.20983	8.19844e-05	0.000320862	tyrosine 3-monooxygenase/tryptophan 5-monooxygenase activation protein eta [Source:HGNC Symbol;Acc:HGNC:12853]	22	q12.3	31944522	31957603
CNN3	ENSG00000117519	1266	-0.209826	8.201e-05	0.000320862	calponin 3 [Source:HGNC Symbol;Acc:HGNC:2157]	1	p21.3	94896949	94927223
SLCO2A1	ENSG00000174640	6578	-0.209623	0.000140745	0.000511822	solute carrier organic anion transporter family member 2A1 [Source:HGNC Symbol;Acc:HGNC:10955]	3	q22.2	133932701	134052184
APOA2	ENSG00000158874	336	-0.209616	8.33992e-05	0.000325842	apolipoprotein A2 [Source:HGNC Symbol;Acc:HGNC:601]	1	q23.3	161222292	161223631
IFT43	ENSG00000119650	112752	-0.209481	0.0012376	0.00338568	intraflagellar transport 43 [Source:HGNC Symbol;Acc:HGNC:29669]	14	q24.3	75902136	76084585
APOD	ENSG00000189058	347	-0.209467	8.43986e-05	0.000329288	apolipoprotein D [Source:HGNC Symbol;Acc:HGNC:612]	3	q29	195568705	195584033
JAK3	ENSG00000105639	3718	-0.209261	0.0010573	0.00294516	Janus kinase 3 [Source:HGNC Symbol;Acc:HGNC:6193]	19	p13.11	17824780	17848071
CSF1R	ENSG00000182578	1436	-0.209206	0.000193195	0.000676503	colony stimulating factor 1 receptor [Source:HGNC Symbol;Acc:HGNC:2433]	5	q32	150053291	150113372
VPS33A	ENSG00000139719	65082	-0.209203	0.00013208	0.000486416	VPS33A core subunit of CORVET and HOPS complexes [Source:HGNC Symbol;Acc:HGNC:18179]	12	q24.31	122229564	122266494
MAP3K6	ENSG00000142733	9064	-0.209121	0.000277882	0.00092971	mitogen-activated protein kinase kinase kinase 6 [Source:HGNC Symbol;Acc:HGNC:6858]	1	p36.11	27355184	27366961
TSC1	ENSG00000165699	7248	-0.208911	0.000141588	0.000513999	TSC complex subunit 1 [Source:HGNC Symbol;Acc:HGNC:12362]	9	q34.13	132891348	132946874
IGLV1-47	ENSG00000211648		-0.20882	9.09897e-05	0.000352819	immunoglobulin lambda variable 1-47 [Source:HGNC Symbol;Acc:HGNC:5880]	22	q11.22	22357739	22358260
IFIT5	ENSG00000152778	24138	-0.208791	8.90728e-05	0.000346079	interferon induced protein with tetratricopeptide repeats 5 [Source:HGNC Symbol;Acc:HGNC:13328]	10	q23.31	89414568	89421605
SH3GLB2	ENSG00000148341	56904	-0.208762	8.92769e-05	0.000346711	SH3 domain containing GRB2 like, endophilin B2 [Source:HGNC Symbol;Acc:HGNC:10834]	9	q34.11	129007036	129028331
TSC2	ENSG00000103197	7249	-0.208598	0.000148429	0.000536515	TSC complex subunit 2 [Source:HGNC Symbol;Acc:HGNC:12363]	16	p13.3	2047967	2089491
MFAP4	ENSG00000166482	4239	-0.208487	9.1251e-05	0.000353325	microfibril associated protein 4 [Source:HGNC Symbol;Acc:HGNC:7035]	17	p11.2	19383442	19387190
ATP6V1E1	ENSG00000131100	529	-0.208428	9.16827e-05	0.000354743	ATPase H+ transporting V1 subunit E1 [Source:HGNC Symbol;Acc:HGNC:857]	22	q11.21	17592136	17628749
TOR4A	ENSG00000198113	54863	-0.208401	9.63031e-05	0.000369895	torsin family 4 member A [Source:HGNC Symbol;Acc:HGNC:25981]	9	q34.3	137277726	137282641
HEPH	ENSG00000089472	9843	-0.208366	0.000236535	0.000808394	hephaestin [Source:HGNC Symbol;Acc:HGNC:4866]	X	q12	66162671	66268867
SNCG	ENSG00000173267	6623	-0.208258	9.29286e-05	0.000358573	synuclein gamma [Source:HGNC Symbol;Acc:HGNC:11141]	10	q23.2	86958599	86963258
HNMT	ENSG00000150540	3176	-0.208051	9.44682e-05	0.000364012	histamine N-methyltransferase [Source:HGNC Symbol;Acc:HGNC:5028]	2	q22.1	137964020	138016364
MMP2	ENSG00000087245	4313	-0.208039	9.45581e-05	0.000364192	matrix metallopeptidase 2 [Source:HGNC Symbol;Acc:HGNC:7166]	16	q12.2	55389700	55506691
C1QA	ENSG00000173372	712	-0.207988	9.49382e-05	0.000365488	complement C1q A chain [Source:HGNC Symbol;Acc:HGNC:1241]	1	p36.12	22635077	22639678
ACP5	ENSG00000102575	54	-0.207806	0.000168964	0.000601685	acid phosphatase 5, tartrate resistant [Source:HGNC Symbol;Acc:HGNC:124]	19	p13.2	11574653	11579993
TRIM47	ENSG00000132481	91107	-0.20765	9.75193e-05	0.000374054	tripartite motif containing 47 [Source:HGNC Symbol;Acc:HGNC:19020]	17	q25.1	75874164	75878581
PGLYRP1	ENSG00000008438	8993	-0.207572	0.000184435	0.000650983	peptidoglycan recognition protein 1 [Source:HGNC Symbol;Acc:HGNC:8904]	19	q13.32	46019153	46023053
SYDE1	ENSG00000105137	85360	-0.207423	0.00054945	0.00166769	synapse defective Rho GTPase homolog 1 [Source:HGNC Symbol;Acc:HGNC:25824]	19	p13.12	15107401	15114985
PRG4	ENSG00000116690	10216	-0.207393	0.00021006	0.000727079	proteoglycan 4 [Source:HGNC Symbol;Acc:HGNC:9364]	1	q31.1	186296279	186314567
CPM	ENSG00000135678	1368	-0.207135	0.000116767	0.000436333	carboxypeptidase M [Source:HGNC Symbol;Acc:HGNC:2311]	12	q15	68842197	68971570
CAPG	ENSG00000042493	822	-0.207119	0.000101702	0.000387095	capping actin protein, gelsolin like [Source:HGNC Symbol;Acc:HGNC:1474]	2	p11.2	85394753	85418432
HLA-DMA	ENSG00000204257	3108	-0.207109	0.00025248	0.000857655	major histocompatibility complex, class II, DM alpha [Source:HGNC Symbol;Acc:HGNC:4934]	6	p21.32	32948613	32969094
TP53INP2	ENSG00000078804	58476	-0.206861	0.00176933	0.00460924	tumor protein p53 inducible nuclear protein 2 [Source:HGNC Symbol;Acc:HGNC:16104]	20	q11.22	34704339	34713439
LYN	ENSG00000254087	4067	-0.20682	0.000104127	0.00039507	LYN proto-oncogene, Src family tyrosine kinase [Source:HGNC Symbol;Acc:HGNC:6735]	8	q12.1	55879835	56014169
RFTN1	ENSG00000131378	23180	-0.20675	0.000104705	0.000396727	raftlin, lipid raft linker 1 [Source:HGNC Symbol;Acc:HGNC:30278]	3	p24.3	16313574	16514026
SNX18	ENSG00000178996	112574	-0.206681	0.000105272	0.000398694	sorting nexin 18 [Source:HGNC Symbol;Acc:HGNC:19245]	5	q11.2	54517759	54546586
C1QB	ENSG00000173369	713	-0.206665	0.000105404	0.000399014	complement C1q B chain [Source:HGNC Symbol;Acc:HGNC:1242]	1	p36.12	22652762	22661637
ARPC4	ENSG00000241553	10093	-0.206623	0.000118725	0.000442466	actin related protein 2/3 complex subunit 4 [Source:HGNC Symbol;Acc:HGNC:707]	3	p25.3	9792495	9807101
AAMDC	ENSG00000087884	28971	-0.20659	0.000106031	0.000400846	adipogenesis associated Mth938 domain containing [Source:HGNC Symbol;Acc:HGNC:30205]	11	q14.1	77821109	77918432
DYRK1A	ENSG00000157540	1859	-0.206563	0.000180953	0.000639769	dual specificity tyrosine phosphorylation regulated kinase 1A [Source:HGNC Symbol;Acc:HGNC:3091]	21	q22.13	37365573	37526358
GGT5	ENSG00000099998	2687	-0.206406	0.000107579	0.000405604	gamma-glutamyltransferase 5 [Source:HGNC Symbol;Acc:HGNC:4260]	22	q11.23	24219654	24245108
ARL6IP5	ENSG00000144746	10550	-0.206386	0.000107748	0.000406059	ADP ribosylation factor like GTPase 6 interacting protein 5 [Source:HGNC Symbol;Acc:HGNC:16937]	3	p14.1	69084937	69106092
STX8	ENSG00000170310	9482	-0.206379	0.000107813	0.000406122	syntaxin 8 [Source:HGNC Symbol;Acc:HGNC:11443]	17	p13.1	9250471	9576591
VNN2	ENSG00000112303	8875	-0.206164	0.000348254	0.0011287	vanin 2 [Source:HGNC Symbol;Acc:HGNC:12706]	6	q23.2	132743870	132763459
ARAP3	ENSG00000120318	64411	-0.206094	0.000311594	0.00102451	ArfGAP with RhoGAP domain, ankyrin repeat and PH domain 3 [Source:HGNC Symbol;Acc:HGNC:24097]	5	q31.3	141653401	141682230
CTSS	ENSG00000163131	1520	-0.206093	0.000110263	0.000414054	cathepsin S [Source:HGNC Symbol;Acc:HGNC:2545]	1	q21.3	150730079	150765957
ARHGEF2	ENSG00000116584	9181	-0.206008	0.000110998	0.000416441	Rho/Rac guanine nucleotide exchange factor 2 [Source:HGNC Symbol;Acc:HGNC:682]	1	q22	155946851	156007070
IGHV1-69D	ENSG00000280411		-0.205903	0.0025295	0.00628934	immunoglobulin heavy variable 1-69D [Source:HGNC Symbol;Acc:HGNC:49601]	14	q32.33	106762092	106762588
AP5Z1	ENSG00000242802	9907	-0.205785	0.000166916	0.000594641	adaptor related protein complex 5 subunit zeta 1 [Source:HGNC Symbol;Acc:HGNC:22197]	7	p22.1	4775615	4794397
VASN	ENSG00000168140	114990	-0.205679	0.000266576	0.000896479	vasorin [Source:HGNC Symbol;Acc:HGNC:18517]	16	p13.3	4371848	4383538
FAT4	ENSG00000196159	79633	-0.205533	0.00160942	0.00424799	FAT atypical cadherin 4 [Source:HGNC Symbol;Acc:HGNC:23109]	4	q28.1	125314918	125492932
MASP2	ENSG00000009724	10747	-0.205501	0.0012463	0.00340503	MBL associated serine protease 2 [Source:HGNC Symbol;Acc:HGNC:6902]	1	p36.22	11022009	11047239
RNASE3	ENSG00000169397	6037	-0.205421	0.000116233	0.000434686	ribonuclease A family member 3 [Source:HGNC Symbol;Acc:HGNC:10046]	14	q11.2	20891385	20892348
RARRES1	ENSG00000118849	5918	-0.205222	0.00355481	0.00844394	retinoic acid receptor responder 1 [Source:HGNC Symbol;Acc:HGNC:9867]	3	q25.32	158696892	158732489
APBB2	ENSG00000163697	323	-0.205173	0.000246312	0.00083772	amyloid beta precursor protein binding family B member 2 [Source:HGNC Symbol;Acc:HGNC:582]	4	p13	40810027	41216714
PRCP	ENSG00000137509	5547	-0.204949	0.000120603	0.000449068	prolylcarboxypeptidase [Source:HGNC Symbol;Acc:HGNC:9344]	11	q14.1	82822936	82970584
ATP6V1H	ENSG00000047249	51606	-0.204919	0.000120888	0.00044993	ATPase H+ transporting V1 subunit H [Source:HGNC Symbol;Acc:HGNC:18303]	8	q11.23	53715543	53843558
GUCY1A1	ENSG00000164116	2982	-0.204845	0.00012159	0.000451943	guanylate cyclase 1 soluble subunit alpha 1 [Source:HGNC Symbol;Acc:HGNC:4685]	4	q32.1	155666726	155737059
IGFALS	ENSG00000099769	3483	-0.204798	0.000122041	0.000453228	insulin like growth factor binding protein acid labile subunit [Source:HGNC Symbol;Acc:HGNC:5468]	16	p13.3	1790413	1794971
FCGRT	ENSG00000104870	2217	-0.204781	0.000122204	0.000453621	Fc gamma receptor and transporter [Source:HGNC Symbol;Acc:HGNC:3621]	19	q13.33	49506816	49526428
SELENBP1	ENSG00000143416	8991	-0.204758	0.000122422	0.00045423	selenium binding protein 1 [Source:HGNC Symbol;Acc:HGNC:10719]	1	q21.3	151364304	151372707
ACYP2	ENSG00000170634	98	-0.20468	0.00012889	0.000475503	acylphosphatase 2 [Source:HGNC Symbol;Acc:HGNC:180]	2	p16.2	53970838	54305300
ANG	ENSG00000214274	283	-0.204677	0.000123193	0.00045669	angiogenin [Source:HGNC Symbol;Acc:HGNC:483]	14	q11.2	20684177	20698971
CD180	ENSG00000134061	4064	-0.204619	0.0002872	0.000955514	CD180 molecule [Source:HGNC Symbol;Acc:HGNC:6726]	5	q12.3	67179613	67196799
LMNA	ENSG00000160789	4000	-0.204593	0.000124006	0.0004595	lamin A/C [Source:HGNC Symbol;Acc:HGNC:6636]	1	q22	156082573	156140081
PECR	ENSG00000115425	55825	-0.204533	0.000124583	0.000461435	peroxisomal trans-2-enoyl-CoA reductase [Source:HGNC Symbol;Acc:HGNC:18281]	2	q35	215996329	216082955
HGFAC	ENSG00000109758	3083	-0.20442	0.000439198	0.00138189	HGF activator [Source:HGNC Symbol;Acc:HGNC:4894]	4	p16.3	3441968	3449486
C3orf38	ENSG00000179021	285237	-0.204372	0.000126165	0.000466883	chromosome 3 open reading frame 38 [Source:HGNC Symbol;Acc:HGNC:28384]	3	p11.1	88149959	88168729
DPYSL3	ENSG00000113657	1809	-0.204364	0.000126238	0.000466946	dihydropyrimidinase like 3 [Source:HGNC Symbol;Acc:HGNC:3015]	5	q32	147390808	147510068
PLXDC2	ENSG00000120594	84898	-0.204357	0.00012631	0.000467009	plexin domain containing 2 [Source:HGNC Symbol;Acc:HGNC:21013]	10	p12.31	19816239	20289856
IGHV1-18	ENSG00000211945		-0.204332	0.00048403	0.00150047	immunoglobulin heavy variable 1-18 [Source:HGNC Symbol;Acc:HGNC:5549]	14	q32.33	106184901	106185394
H1-0	ENSG00000189060	3005	-0.204323	0.000126643	0.000467829	H1.0 linker histone [Source:HGNC Symbol;Acc:HGNC:4714]	22	q13.1	37805229	37807432
FOXO1	ENSG00000150907	2308	-0.204177	0.00106586	0.00296704	forkhead box O1 [Source:HGNC Symbol;Acc:HGNC:3819]	13	q14.11	40555667	40666641
CFI	ENSG00000205403	3426	-0.203985	0.000307131	0.00101221	complement factor I [Source:HGNC Symbol;Acc:HGNC:5394]	4	q25	109731008	109802150
H1-3	ENSG00000124575	3007	-0.203932	0.000139695	0.000509104	H1.3 linker histone, cluster member [Source:HGNC Symbol;Acc:HGNC:4717]	6	p22.2	26234212	26234987
GUCY1B1	ENSG00000061918	2983	-0.203726	0.000132667	0.000487937	guanylate cyclase 1 soluble subunit beta 1 [Source:HGNC Symbol;Acc:HGNC:4687]	4	q32.1	155758992	155807811
STAT6	ENSG00000166888	6778	-0.203715	0.000132778	0.000488129	signal transducer and activator of transcription 6 [Source:HGNC Symbol;Acc:HGNC:11368]	12	q13.3	57095408	57132139
CRK	ENSG00000167193	1398	-0.203666	0.000133284	0.000489776	CRK proto-oncogene, adaptor protein [Source:HGNC Symbol;Acc:HGNC:2362]	17	p13.3	1420689	1463162
SNX3	ENSG00000112335	8724	-0.203591	0.000134062	0.000492206	sorting nexin 3 [Source:HGNC Symbol;Acc:HGNC:11174]	6	q21	108211222	108261246
TGM2	ENSG00000198959	7052	-0.203501	0.000135003	0.000495009	transglutaminase 2 [Source:HGNC Symbol;Acc:HGNC:11778]	20	q11.23	38127385	38166578
GNG7	ENSG00000176533	2788	-0.20323	0.000157703	0.000565898	G protein subunit gamma 7 [Source:HGNC Symbol;Acc:HGNC:4410]	19	p13.3	2511219	2702694
ITIH4	ENSG00000055955	3700	-0.203198	0.000138219	0.000504448	inter-alpha-trypsin inhibitor heavy chain 4 [Source:HGNC Symbol;Acc:HGNC:6169]	3	p21.1	52812962	52830688
TGFB1	ENSG00000105329	7040	-0.203105	0.000285272	0.000950227	transforming growth factor beta 1 [Source:HGNC Symbol;Acc:HGNC:11766]	19	q13.2	41301587	41353922
HMCN1	ENSG00000143341	83872	-0.203041	0.000306555	0.0010111	hemicentin 1 [Source:HGNC Symbol;Acc:HGNC:19194]	1	q25.3	185734391	186190949
ECM1	ENSG00000143369	1893	-0.202813	0.000142398	0.000516491	extracellular matrix protein 1 [Source:HGNC Symbol;Acc:HGNC:3153]	1	q21.2	150508062	150513789
SCARF2	ENSG00000244486	91179	-0.202812	0.000266273	0.000895819	scavenger receptor class F member 2 [Source:HGNC Symbol;Acc:HGNC:19869]	22	q11.21	20424584	20437826
IGKV1-16	ENSG00000240864		-0.202805	0.000408038	0.00129941	immunoglobulin kappa variable 1-16 [Source:HGNC Symbol;Acc:HGNC:5732]	2	p11.2	89099859	89100361
TNIK	ENSG00000154310	23043	-0.202799	0.000227858	0.0007816	TRAF2 and NCK interacting kinase [Source:HGNC Symbol;Acc:HGNC:30765]	3	q26.31	171058414	171460408
TRAPPC4	ENSG00000196655	51399	-0.202481	0.000170719	0.000606649	trafficking protein particle complex subunit 4 [Source:HGNC Symbol;Acc:HGNC:19943]	11	q23.3	119018763	119025454
HRG	ENSG00000113905	3273	-0.20242	0.000146798	0.000531533	histidine rich glycoprotein [Source:HGNC Symbol;Acc:HGNC:5181]	3	q27.3	186660216	186678234
SLC8A1	ENSG00000183023	6546	-0.20236	0.000562691	0.00170103	solute carrier family 8 member A1 [Source:HGNC Symbol;Acc:HGNC:11068]	2	p22.1	40097270	40611053
CD55	ENSG00000196352	1604	-0.202349	0.000147597	0.000533968	CD55 molecule (Cromer blood group) [Source:HGNC Symbol;Acc:HGNC:2665]	1	q32.2	207321519	207386804
FCN1	ENSG00000085265	2219	-0.202293	0.000162006	0.000580101	ficolin 1 [Source:HGNC Symbol;Acc:HGNC:3623]	9	q34.3	134903232	134917912
ARHGEF10	ENSG00000104728	9639	-0.20224	0.000324193	0.00106095	Rho guanine nucleotide exchange factor 10 [Source:HGNC Symbol;Acc:HGNC:14103]	8	p23.3	1823926	1958641
SYNGR1	ENSG00000100321	9145	-0.202154	0.00114485	0.00315764	synaptogyrin 1 [Source:HGNC Symbol;Acc:HGNC:11498]	22	q13.1	39349925	39385575
PAFAH1B2	ENSG00000168092	5049	-0.20204	0.000151156	0.000545201	platelet activating factor acetylhydrolase 1b catalytic subunit 2 [Source:HGNC Symbol;Acc:HGNC:8575]	11	q23.3	117144284	117176894
PLSCR4	ENSG00000114698	57088	-0.201991	0.000329885	0.00107706	phospholipid scramblase 4 [Source:HGNC Symbol;Acc:HGNC:16497]	3	q24	146192335	146251179
RBMS2	ENSG00000076067	5939	-0.201907	0.000433442	0.00136787	RNA binding motif single stranded interacting protein 2 [Source:HGNC Symbol;Acc:HGNC:9909]	12	q13.3	56521820	56596193
C6	ENSG00000039537	729	-0.201825	0.000153682	0.000553108	complement C6 [Source:HGNC Symbol;Acc:HGNC:1339]	5	p13.1	41142116	41261438
F13B	ENSG00000143278	2165	-0.201824	0.000191722	0.000672188	coagulation factor XIII B chain [Source:HGNC Symbol;Acc:HGNC:3534]	1	q31.3	197038741	197067260
TECPR1	ENSG00000205356	25851	-0.20171	0.000197683	0.000689349	tectonin beta-propeller repeat containing 1 [Source:HGNC Symbol;Acc:HGNC:22214]	7	q21.3	98214624	98252232
ANXA1	ENSG00000135046	301	-0.201671	0.000155519	0.000558776	annexin A1 [Source:HGNC Symbol;Acc:HGNC:533]	9	q21.13	73151865	73170393
F11	ENSG00000088926	2160	-0.201552	0.000347724	0.00112786	coagulation factor XI [Source:HGNC Symbol;Acc:HGNC:3529]	4	q35.2	186266189	186289681
PDLIM5	ENSG00000163110	10611	-0.20146	0.000158055	0.00056692	PDZ and LIM domain 5 [Source:HGNC Symbol;Acc:HGNC:17468]	4	q22.3	94451857	94668227
SLIT2	ENSG00000145147	9353	-0.2014	0.000654234	0.00193939	slit guidance ligand 2 [Source:HGNC Symbol;Acc:HGNC:11086]	4	p15.31	20251905	20620561
ALOX5AP	ENSG00000132965	241	-0.201352	0.000170247	0.000605483	arachidonate 5-lipoxygenase activating protein [Source:HGNC Symbol;Acc:HGNC:436]	13	q12.3	30713478	30764426
KBTBD11	ENSG00000176595	9920	-0.201208	0.000161155	0.000577299	kelch repeat and BTB domain containing 11 [Source:HGNC Symbol;Acc:HGNC:29104]	8	p23.3	1973677	2006936
BRK1	ENSG00000254999	55845	-0.201105	0.00016243	0.000581229	BRICK1 subunit of SCAR/WAVE actin nucleating complex [Source:HGNC Symbol;Acc:HGNC:23057]	3	p25.3	10115675	10127190
LAMC1	ENSG00000135862	3915	-0.201051	0.000163098	0.000583018	laminin subunit gamma 1 [Source:HGNC Symbol;Acc:HGNC:6492]	1	q25.3	183023420	183145592
CNPY4	ENSG00000166997	245812	-0.20086	0.000280146	0.000935377	canopy FGF signaling regulator 4 [Source:HGNC Symbol;Acc:HGNC:28631]	7	q22.1	100119634	100125508
ITGA5	ENSG00000161638	3678	-0.200839	0.000165776	0.000591081	integrin subunit alpha 5 [Source:HGNC Symbol;Acc:HGNC:6141]	12	q13.13	54395261	54419266
FN1	ENSG00000115414	2335	-0.200832	0.000165865	0.000591151	fibronectin 1 [Source:HGNC Symbol;Acc:HGNC:3778]	2	q35	215360440	215436073
BBS2	ENSG00000125124	583	-0.200775	0.000777362	0.00225663	Bardet-Biedl syndrome 2 [Source:HGNC Symbol;Acc:HGNC:967]	16	q13	56465640	56582667
NCK1	ENSG00000158092	4690	-0.20055	0.000169488	0.000603296	NCK adaptor protein 1 [Source:HGNC Symbol;Acc:HGNC:7664]	3	q22.3	136862208	136951606
SLAIN2	ENSG00000109171	57606	-0.200465	0.000170588	0.000606439	SLAIN motif family member 2 [Source:HGNC Symbol;Acc:HGNC:29282]	4	p11	48341529	48426201
TANGO2	ENSG00000183597	128989	-0.200369	0.000171846	0.000610395	transport and golgi organization 2 homolog [Source:HGNC Symbol;Acc:HGNC:25439]	22	q11.21	20017014	20067164
VWA5A	ENSG00000110002	4013	-0.200349	0.00017211	0.000611075	von Willebrand factor A domain containing 5A [Source:HGNC Symbol;Acc:HGNC:6658]	11	q24.2	124115404	124147721
SARAF	ENSG00000133872	51669	-0.200336	0.000470952	0.00146642	store-operated calcium entry associated regulatory factor [Source:HGNC Symbol;Acc:HGNC:28789]	8	p12	30063003	30083208
UBASH3B	ENSG00000154127	84959	-0.200109	0.000478156	0.00148281	ubiquitin associated and SH3 domain containing B [Source:HGNC Symbol;Acc:HGNC:29884]	11	q24.1	122655722	122814473
CRADD	ENSG00000169372	8738	-0.200086	0.000191548	0.000672139	CASP2 and RIPK1 domain containing adaptor with death domain [Source:HGNC Symbol;Acc:HGNC:2340]	12	q22	93677375	93894840
WBP2	ENSG00000132471	23558	-0.200013	0.000176591	0.0006254	WW domain binding protein 2 [Source:HGNC Symbol;Acc:HGNC:12738]	17	q25.1	75845699	75856507
RAB23	ENSG00000112210	51715	-0.199809	0.000179355	0.000634653	RAB23, member RAS oncogene family [Source:HGNC Symbol;Acc:HGNC:14263]	6	p11.2	57186992	57222307
LAIR1	ENSG00000167613	3903	-0.199764	0.000827409	0.00237728	leukocyte associated immunoglobulin like receptor 1 [Source:HGNC Symbol;Acc:HGNC:6477]	19	q13.42	54351384	54370558
KXD1	ENSG00000105700	79036	-0.199637	0.000526801	0.00161166	KxDL motif containing 1 [Source:HGNC Symbol;Acc:HGNC:28420]	19	p13.11	18557762	18569387
CROCC	ENSG00000058453	9696	-0.199586	0.000198916	0.000692496	ciliary rootlet coiled-coil, rootletin [Source:HGNC Symbol;Acc:HGNC:21299]	1	p36.13	16740273	16972964
LIMD1	ENSG00000144791	8994	-0.199521	0.000183338	0.000647656	LIM domain containing 1 [Source:HGNC Symbol;Acc:HGNC:6612]	3	p21.31	45555394	45686341
TRIM72	ENSG00000177238	493829	-0.199235	0.0468922	0.0784399	tripartite motif containing 72 [Source:HGNC Symbol;Acc:HGNC:32671]	16	p11.2	31214119	31231537
HLA-DRB1	ENSG00000196126	3123	-0.199214	0.000187675	0.00066131	major histocompatibility complex, class II, DR beta 1 [Source:HGNC Symbol;Acc:HGNC:4948]	6	p21.32	32577902	32589848
SYNPO	ENSG00000171992	11346	-0.199155	0.000188514	0.000663708	synaptopodin [Source:HGNC Symbol;Acc:HGNC:30672]	5	q33.1	150601080	150659207
MTM1	ENSG00000171100	4534	-0.199126	0.000188933	0.000664904	myotubularin 1 [Source:HGNC Symbol;Acc:HGNC:7448]	X	q28	150568417	150673143
APOE	ENSG00000130203	348	-0.199087	0.000189494	0.000666598	apolipoprotein E [Source:HGNC Symbol;Acc:HGNC:613]	19	q13.32	44905791	44909393
TPPP3	ENSG00000159713	51673	-0.199041	0.00019016	0.000668664	tubulin polymerization promoting protein family member 3 [Source:HGNC Symbol;Acc:HGNC:24162]	16	q22.1	67389809	67393518
APOM	ENSG00000204444	55937	-0.199002	0.000190718	0.000670066	apolipoprotein M [Source:HGNC Symbol;Acc:HGNC:13916]	6	p21.33	31652416	31658210
ARG1	ENSG00000118520	383	-0.19873	0.000212135	0.000733054	arginase 1 [Source:HGNC Symbol;Acc:HGNC:663]	6	q23.2	131470832	131584332
AKR7A2	ENSG00000053371	8574	-0.198591	0.000196758	0.000686977	aldo-keto reductase family 7 member A2 [Source:HGNC Symbol;Acc:HGNC:389]	1	p36.13	19303965	19312144
ITGB1	ENSG00000150093	3688	-0.198567	0.00019712	0.000687956	integrin subunit beta 1 [Source:HGNC Symbol;Acc:HGNC:6153]	10	p11.22	32887273	33005792
LMCD1	ENSG00000071282	29995	-0.198546	0.000197431	0.000688756	LIM and cysteine rich domains 1 [Source:HGNC Symbol;Acc:HGNC:6633]	3	p25.3	8501807	8574668
LILRB3	ENSG00000204577	107987462	-0.19844	0.00927264	0.0193512	leukocyte immunoglobulin like receptor B3 [Source:HGNC Symbol;Acc:HGNC:6607]	19	q13.42	54216278	54223506
SERPINB10	ENSG00000242550	5273	-0.198354	0.000433248	0.00136777	serpin family B member 10 [Source:HGNC Symbol;Acc:HGNC:8942]	18	q22.1	63907958	63936111
EOGT	ENSG00000163378	285203	-0.198279	0.00020146	0.000700773	EGF domain specific O-linked N-acetylglucosamine transferase [Source:HGNC Symbol;Acc:HGNC:28526]	3	p14.1	68975217	69013684
IGHV1-45	ENSG00000211961		-0.198079	0.00378233	0.00889884	immunoglobulin heavy variable 1-45 [Source:HGNC Symbol;Acc:HGNC:5553]	14	q32.33	106506996	106507491
FBLN1	ENSG00000077942	2192	-0.198038	0.000205168	0.000712205	fibulin 1 [Source:HGNC Symbol;Acc:HGNC:3600]	22	q13.31	45502238	45601135
ZFYVE26	ENSG00000072121	23503	-0.197919	0.000496741	0.00153028	zinc finger FYVE-type containing 26 [Source:HGNC Symbol;Acc:HGNC:20761]	14	q24.1	67727374	67816590
MYL3	ENSG00000160808	4634	-0.197839	0.00159815	0.00422486	myosin light chain 3 [Source:HGNC Symbol;Acc:HGNC:7584]	3	p21.31	46835111	46882178
POGLUT3	ENSG00000178202	143888	-0.197817	0.000208632	0.000723029	protein O-glucosyltransferase 3 [Source:HGNC Symbol;Acc:HGNC:28496]	11	q22.3	108472112	108498405
CTSZ	ENSG00000101160	1522	-0.197772	0.00020933	0.000725148	cathepsin Z [Source:HGNC Symbol;Acc:HGNC:2547]	20	q13.32	58985686	59008238
TP53I3	ENSG00000115129	9540	-0.19765	0.000211274	0.000730679	tumor protein p53 inducible protein 3 [Source:HGNC Symbol;Acc:HGNC:19373]	2	p23.3	24077433	24085861
ATP6V1B2	ENSG00000147416	526	-0.197612	0.000211872	0.000732444	ATPase H+ transporting V1 subunit B2 [Source:HGNC Symbol;Acc:HGNC:854]	8	p21.3	20197381	20226819
DDAH2	ENSG00000213722	23564	-0.19749	0.000213829	0.000738245	dimethylarginine dimethylaminohydrolase 2 [Source:HGNC Symbol;Acc:HGNC:2716]	6	p21.33	31727038	31730617
C1RL	ENSG00000139178	51279	-0.197477	0.000633501	0.00188458	complement C1r subcomponent like [Source:HGNC Symbol;Acc:HGNC:21265]	12	p13.31	7089587	7109238
ACTBL2	ENSG00000169067	345651	-0.197395	0.000215369	0.000742396	actin beta like 2 [Source:HGNC Symbol;Acc:HGNC:17780]	5	q11.2	57480018	57482811
C8B	ENSG00000021852	732	-0.197378	0.000215644	0.000743038	complement C8 beta chain [Source:HGNC Symbol;Acc:HGNC:1353]	1	p32.2	56929207	56974383
AK1	ENSG00000106992	203	-0.197296	0.000216979	0.000747025	adenylate kinase 1 [Source:HGNC Symbol;Acc:HGNC:361]	9	q34.11	127866486	127877675
SH3GL1	ENSG00000141985	6455	-0.197266	0.000217473	0.000748419	SH3 domain containing GRB2 like 1, endophilin A2 [Source:HGNC Symbol;Acc:HGNC:10830]	19	p13.3	4360370	4400547
BCL10	ENSG00000142867	8915	-0.196662	0.000227576	0.000780952	BCL10 immune signaling adaptor [Source:HGNC Symbol;Acc:HGNC:989]	1	p22.3	85265776	85276632
STK11IP	ENSG00000144589	114790	-0.196561	0.000499823	0.00153865	serine/threonine kinase 11 interacting protein [Source:HGNC Symbol;Acc:HGNC:19184]	2	q35	219597857	219616451
PPP2R5E	ENSG00000154001	5529	-0.196473	0.00023083	0.000790657	protein phosphatase 2 regulatory subunit B'epsilon [Source:HGNC Symbol;Acc:HGNC:9313]	14	q23.2	63371364	63543377
ARRB1	ENSG00000137486	408	-0.196449	0.000231255	0.000791637	arrestin beta 1 [Source:HGNC Symbol;Acc:HGNC:711]	11	q13.4	75260122	75351705
CFHR5	ENSG00000134389	81494	-0.19642	0.000231757	0.000793032	complement factor H related 5 [Source:HGNC Symbol;Acc:HGNC:24668]	1	q31.3	196975010	197009678
RGL2	ENSG00000237441	5863	-0.196168	0.000267757	0.000899874	ral guanine nucleotide dissociation stimulator like 2 [Source:HGNC Symbol;Acc:HGNC:9769]	6	p21.32	33291654	33298942
SNX29	ENSG00000048471	92017	-0.19599	0.000589248	0.00177238	sorting nexin 29 [Source:HGNC Symbol;Acc:HGNC:30542]	16	p13.13	11976734	12574287
PLVAP	ENSG00000130300	83483	-0.195821	0.000242379	0.000826015	plasmalemma vesicle associated protein [Source:HGNC Symbol;Acc:HGNC:13635]	19	p13.11	17351450	17377342
MBL2	ENSG00000165471	4153	-0.195455	0.000909212	0.00257794	mannose binding lectin 2 [Source:HGNC Symbol;Acc:HGNC:6922]	10	q21.1	52765380	52772784
L1CAM	ENSG00000198910	3897	-0.195389	0.000497467	0.00153196	L1 cell adhesion molecule [Source:HGNC Symbol;Acc:HGNC:6470]	X	q28	153861514	153886173
CFHR2	ENSG00000080910	3080	-0.195323	0.000350715	0.0011358	complement factor H related 2 [Source:HGNC Symbol;Acc:HGNC:4890]	1	q31.3	196943738	196959622
HDHD2	ENSG00000167220	84064	-0.195232	0.00025328	0.000860026	haloacid dehalogenase like hydrolase domain containing 2 [Source:HGNC Symbol;Acc:HGNC:25364]	18	q21.1	47107408	47150500
GAS6	ENSG00000183087	2621	-0.195084	0.000930337	0.00262809	growth arrest specific 6 [Source:HGNC Symbol;Acc:HGNC:4168]	13	q34	113820549	113864076
CPB2	ENSG00000080618	1361	-0.194842	0.000260753	0.000881129	carboxypeptidase B2 [Source:HGNC Symbol;Acc:HGNC:2300]	13	q14.13	46053186	46105033
NDRG2	ENSG00000165795	57447	-0.194835	0.000260893	0.000881248	NDRG family member 2 [Source:HGNC Symbol;Acc:HGNC:14460]	14	q11.2	21016763	21070872
LRRK2	ENSG00000188906	120892	-0.194793	0.000967202	0.00272398	leucine rich repeat kinase 2 [Source:HGNC Symbol;Acc:HGNC:18618]	12	q12	40196744	40369285
DPP4	ENSG00000197635	1803	-0.19454	0.000295579	0.000980674	dipeptidyl peptidase 4 [Source:HGNC Symbol;Acc:HGNC:3009]	2	q24.2	161992245	162074394
LGALS4	ENSG00000171747	3960	-0.194486	0.000421296	0.00133506	galectin 4 [Source:HGNC Symbol;Acc:HGNC:6565]	19	q13.2	38801671	38812945
MAST2	ENSG00000086015	23139	-0.194372	0.0020621	0.00526903	microtubule associated serine/threonine kinase 2 [Source:HGNC Symbol;Acc:HGNC:19035]	1	p34.1	45786987	46036122
LGALS3	ENSG00000131981	3958	-0.19431	0.000271274	0.000910457	galectin 3 [Source:HGNC Symbol;Acc:HGNC:6563]	14	q22.3	55124110	55145423
MCAM	ENSG00000076706	4162	-0.194254	0.000272405	0.000913523	melanoma cell adhesion molecule [Source:HGNC Symbol;Acc:HGNC:6934]	11	q23.3	119308529	119321521
CPTP	ENSG00000224051	80772	-0.19423	0.000902521	0.0025633	ceramide-1-phosphate transfer protein [Source:HGNC Symbol;Acc:HGNC:28116]	1	p36.33	1324756	1328896
SERPINA4	ENSG00000100665	5267	-0.194161	0.000274282	0.000919453	serpin family A member 4 [Source:HGNC Symbol;Acc:HGNC:8948]	14	q32.13	94561442	94569913
ESD	ENSG00000139684	2098	-0.193915	0.000279321	0.000933738	esterase D [Source:HGNC Symbol;Acc:HGNC:3465]	13	q14.2	46771256	46797420
TSPAN15	ENSG00000099282	23555	-0.19387	0.000336906	0.00109785	tetraspanin 15 [Source:HGNC Symbol;Acc:HGNC:23298]	10	q22.1	69451465	69507666
HECTD1	ENSG00000092148	25831	-0.193761	0.000282534	0.000942229	HECT domain E3 ubiquitin protein ligase 1 [Source:HGNC Symbol;Acc:HGNC:20157]	14	q12	31100117	31207804
FGB	ENSG00000171564	2244	-0.193747	0.000282821	0.000942812	fibrinogen beta chain [Source:HGNC Symbol;Acc:HGNC:3662]	4	q31.3	154563011	154572807
OASL	ENSG00000135114	8638	-0.193672	0.00054733	0.00166237	2'-5'-oligoadenylate synthetase like [Source:HGNC Symbol;Acc:HGNC:8090]	12	q24.31	121017763	121039246
HMCN2	ENSG00000148357	256158	-0.193634	0.00233287	0.00587138	hemicentin 2 [Source:HGNC Symbol;Acc:HGNC:21293]	9	q34.11	130265760	130434123
STX2	ENSG00000111450	2054	-0.193596	0.000748586	0.00218063	syntaxin 2 [Source:HGNC Symbol;Acc:HGNC:3403]	12	q24.33	130789600	130839254
ITIH2	ENSG00000151655	3698	-0.193553	0.000286922	0.000954968	inter-alpha-trypsin inhibitor heavy chain 2 [Source:HGNC Symbol;Acc:HGNC:6167]	10	p14	7703316	7749520
RARRES2	ENSG00000106538	5919	-0.193527	0.000287468	0.000956029	retinoic acid receptor responder 2 [Source:HGNC Symbol;Acc:HGNC:9868]	7	q36.1	150338317	150341662
MGAM	ENSG00000257335	8972	-0.193507	0.00207292	0.00529348	maltase-glucoamylase [Source:HGNC Symbol;Acc:HGNC:7043]	7	q34	141907813	142106747
LIMCH1	ENSG00000064042	22998	-0.193442	0.000313825	0.00103063	LIM and calponin homology domains 1 [Source:HGNC Symbol;Acc:HGNC:29191]	4	p13	41359607	41700044
KCTD10	ENSG00000110906	83892	-0.19335	0.000428904	0.0013561	potassium channel tetramerization domain containing 10 [Source:HGNC Symbol;Acc:HGNC:23236]	12	q24.11	109448655	109477359
APOF	ENSG00000175336	319	-0.193305	0.000448163	0.00140483	apolipoprotein F [Source:HGNC Symbol;Acc:HGNC:615]	12	q13.3	56360568	56362857
STOM	ENSG00000148175	2040	-0.193187	0.000294766	0.000978749	stomatin [Source:HGNC Symbol;Acc:HGNC:3383]	9	q33.2	121338987	121370304
FBXL8	ENSG00000135722	55336	-0.193095	0.00140239	0.00377987	F-box and leucine rich repeat protein 8 [Source:HGNC Symbol;Acc:HGNC:17875]	16	q22.1	67159932	67164570
ITGA7	ENSG00000135424	3679	-0.193093	0.00030911	0.00101793	integrin subunit alpha 7 [Source:HGNC Symbol;Acc:HGNC:6143]	12	q13.2	55684568	55716404
SLFN11	ENSG00000172716	91607	-0.192926	0.00101976	0.00285479	schlafen family member 11 [Source:HGNC Symbol;Acc:HGNC:26633]	17	q12	35350305	35373701
PSTPIP2	ENSG00000152229	9050	-0.192879	0.000326979	0.00106923	proline-serine-threonine phosphatase interacting protein 2 [Source:HGNC Symbol;Acc:HGNC:9581]	18	q21.1	45983536	46072272
MAML2	ENSG00000184384	84441	-0.192827	0.00210697	0.00537389	mastermind like transcriptional coactivator 2 [Source:HGNC Symbol;Acc:HGNC:16259]	11	q21	95976598	96343195
EFNB2	ENSG00000125266	1948	-0.192773	0.000303907	0.00100355	ephrin B2 [Source:HGNC Symbol;Acc:HGNC:3227]	13	q33.3	106489745	106535662
PLEKHF1	ENSG00000166289	79156	-0.192768	0.000874347	0.00249339	pleckstrin homology and FYVE domain containing 1 [Source:HGNC Symbol;Acc:HGNC:20764]	19	q12	29665459	29675477
RAP1GDS1	ENSG00000138698	5910	-0.192728	0.000304924	0.00100651	Rap1 GTPase-GDP dissociation stimulator 1 [Source:HGNC Symbol;Acc:HGNC:9859]	4	q23	98261384	98443858
IGKV1-27	ENSG00000244575		-0.192712	0.00103327	0.00288588	immunoglobulin kappa variable 1-27 [Source:HGNC Symbol;Acc:HGNC:5735]	2	p11.2	89213423	89213928
SULT1A2	ENSG00000197165	6799	-0.192672	0.00439141	0.0101416	sulfotransferase family 1A member 2 [Source:HGNC Symbol;Acc:HGNC:11454]	16	p11.2	28591943	28597050
SPP2	ENSG00000072080	6694	-0.192576	0.00110777	0.00306342	secreted phosphoprotein 2 [Source:HGNC Symbol;Acc:HGNC:11256]	2	q37.1	234050679	234077134
PPP2R1A	ENSG00000105568	5518	-0.192283	0.000315063	0.00103429	protein phosphatase 2 scaffold subunit Aalpha [Source:HGNC Symbol;Acc:HGNC:9302]	19	q13.41	52170936	52229518
SVBP	ENSG00000177868	374969	-0.192147	0.00274113	0.00673778	small vasohibin binding protein [Source:HGNC Symbol;Acc:HGNC:29204]	1	p34.2	42807052	42817397
IMPA1	ENSG00000133731	3612	-0.192091	0.000319534	0.00104774	inositol monophosphatase 1 [Source:HGNC Symbol;Acc:HGNC:6050]	8	q21.13	81656914	81686331
PLCD3	ENSG00000161714	113026	-0.19203	0.000416798	0.0013233	phospholipase C delta 3 [Source:HGNC Symbol;Acc:HGNC:9061]	17	q21.31	45108959	45133354
PSMB9	ENSG00000240065	5698	-0.191931	0.00032332	0.0010585	proteasome 20S subunit beta 9 [Source:HGNC Symbol;Acc:HGNC:9546]	6	p21.32	32844136	32859851
FBXW9	ENSG00000132004	84261	-0.191877	0.000802763	0.00231836	F-box and WD repeat domain containing 9 [Source:HGNC Symbol;Acc:HGNC:28136]	19	p13.13	12688053	12696631
CRYAB	ENSG00000109846	1410	-0.191756	0.00032749	0.00107049	crystallin alpha B [Source:HGNC Symbol;Acc:HGNC:2389]	11	q23.1	111908564	111923722
SNX15	ENSG00000110025	29907	-0.191692	0.000329037	0.00107471	sorting nexin 15 [Source:HGNC Symbol;Acc:HGNC:14978]	11	q13.1	65027439	65040572
HOPX	ENSG00000171476	84525	-0.191468	0.000334465	0.00109074	HOP homeobox [Source:HGNC Symbol;Acc:HGNC:24961]	4	q12	56647989	56681877
HTRA1	ENSG00000166033	5654	-0.191394	0.000336298	0.0010963	HtrA serine peptidase 1 [Source:HGNC Symbol;Acc:HGNC:9476]	10	q26.13	122458551	122514907
PIP5K1A	ENSG00000143398	8394	-0.191334	0.000666512	0.00196954	phosphatidylinositol-4-phosphate 5-kinase type 1 alpha [Source:HGNC Symbol;Acc:HGNC:8994]	1	q21.3	151197949	151249536
CLIC4	ENSG00000169504	25932	-0.191303	0.000338541	0.00110232	chloride intracellular channel 4 [Source:HGNC Symbol;Acc:HGNC:13518]	1	p36.11	24745382	24844321
PI4KA	ENSG00000241973	5297	-0.19121	0.000340833	0.0011085	phosphatidylinositol 4-kinase alpha [Source:HGNC Symbol;Acc:HGNC:8983]	22	q11.21	20707691	20859417
VPS39	ENSG00000166887	23339	-0.19118	0.00034159	0.00111053	VPS39 subunit of HOPS complex [Source:HGNC Symbol;Acc:HGNC:20593]	15	q15.1	42158701	42208307
PITPNM1	ENSG00000110697	9600	-0.191137	0.000564053	0.00170392	phosphatidylinositol transfer protein membrane associated 1 [Source:HGNC Symbol;Acc:HGNC:9003]	11	q13.2	67491768	67506263
NCOA1	ENSG00000084676	8648	-0.191128	0.00109367	0.0030304	nuclear receptor coactivator 1 [Source:HGNC Symbol;Acc:HGNC:7668]	2	p23.3	24491254	24770702
IGKV3D-15	ENSG00000224041		-0.191091	0.00105296	0.00293405	immunoglobulin kappa variable 3D-15 [Source:HGNC Symbol;Acc:HGNC:5824]	2	p11.2	90114838	90115402
NHERF2	ENSG00000065054	9351	-0.191028	0.000345414	0.00112123	NHERF family PDZ scaffold protein 2 [Source:HGNC Symbol;Acc:HGNC:11076]	16	p13.3	2025356	2039026
MGP	ENSG00000111341	4256	-0.190976	0.00034671	0.001125	matrix Gla protein [Source:HGNC Symbol;Acc:HGNC:7060]	12	p12.3	14880864	14885857
SAMD4A	ENSG00000020577	23034	-0.190599	0.00102227	0.00285896	sterile alpha motif domain containing 4A [Source:HGNC Symbol;Acc:HGNC:23023]	14	q22.2	54566117	54793315
ATG12	ENSG00000145782	9140	-0.190471	0.000389301	0.00124874	autophagy related 12 [Source:HGNC Symbol;Acc:HGNC:588]	5	q22.3	115828200	115841837
TYMP	ENSG00000025708	1890	-0.190456	0.00036012	0.00116223	thymidine phosphorylase [Source:HGNC Symbol;Acc:HGNC:3148]	22	q13.33	50525752	50530032
FMOD	ENSG00000122176	2331	-0.190425	0.00036092	0.00116436	fibromodulin [Source:HGNC Symbol;Acc:HGNC:3774]	1	q32.1	203340628	203351758
GANC	ENSG00000214013	2595	-0.190421	0.00118877	0.00326699	glucosidase alpha, neutral C [Source:HGNC Symbol;Acc:HGNC:4139]	15	q15.1	42273201	42353666
TTR	ENSG00000118271	7276	-0.190383	0.000362041	0.0011671	transthyretin [Source:HGNC Symbol;Acc:HGNC:12405]	18	q12.1	31557009	31598833
CD93	ENSG00000125810	22918	-0.190289	0.000444061	0.00139302	CD93 molecule [Source:HGNC Symbol;Acc:HGNC:15855]	20	p11.21	23079360	23086324
F10	ENSG00000126218	2159	-0.190069	0.000400752	0.00127815	coagulation factor X [Source:HGNC Symbol;Acc:HGNC:3528]	13	q34	113122799	113149529
MAT2B	ENSG00000038274	27430	-0.190036	0.000371286	0.00119414	methionine adenosyltransferase 2 non-catalytic beta subunit [Source:HGNC Symbol;Acc:HGNC:6905]	5	q34	163503114	163519558
TBC1D13	ENSG00000107021	54662	-0.189992	0.000372464	0.00119747	TBC1 domain family member 13 [Source:HGNC Symbol;Acc:HGNC:25571]	9	q34.11	128787253	128810430
PCDHGC3	ENSG00000240184	5098	-0.189731	0.00773365	0.0165885	protocadherin gamma subfamily C, 3 [Source:HGNC Symbol;Acc:HGNC:8716]	5	q31.3	141475947	141512977
TGFBRAP1	ENSG00000135966	9392	-0.189575	0.000383901	0.00123236	transforming growth factor beta receptor associated protein 1 [Source:HGNC Symbol;Acc:HGNC:16836]	2	q12.2	105264391	105329735
METTL26	ENSG00000130731	84326	-0.189514	0.000385605	0.00123735	methyltransferase like 26 [Source:HGNC Symbol;Acc:HGNC:14141]	16	p13.3	634427	636366
COL5A3	ENSG00000080573	50509	-0.189497	0.000469604	0.00146331	collagen type V alpha 3 chain [Source:HGNC Symbol;Acc:HGNC:14864]	19	p13.2	9959561	10010504
GREM1	ENSG00000166923	26585	-0.189281	0.000966405	0.00272265	gremlin 1, DAN family BMP antagonist [Source:HGNC Symbol;Acc:HGNC:2001]	15	q13.3	32718004	32745106
MYOF	ENSG00000138119	26509	-0.189276	0.000392316	0.00125745	myoferlin [Source:HGNC Symbol;Acc:HGNC:3656]	10	q23.33	93306429	93482334
EHD4	ENSG00000103966	30844	-0.189253	0.000392977	0.00125813	EH domain containing 4 [Source:HGNC Symbol;Acc:HGNC:3245]	15	q15.1	41895933	41972557
HLA-DRB5	ENSG00000198502	3127	-0.189246	0.000393174	0.00125828	major histocompatibility complex, class II, DR beta 5 [Source:HGNC Symbol;Acc:HGNC:4953]	6	p21.32	32517353	32530287
LRRC8C	ENSG00000171488	84230	-0.189213	0.00141195	0.00379591	leucine rich repeat containing 8 VRAC subunit C [Source:HGNC Symbol;Acc:HGNC:25075]	1	p22.2	89633072	89769903
PDGFRB	ENSG00000113721	5159	-0.189165	0.000395474	0.00126516	platelet derived growth factor receptor beta [Source:HGNC Symbol;Acc:HGNC:8804]	5	q32	150113839	150155872
STEAP4	ENSG00000127954	79689	-0.189157	0.000540818	0.00164675	STEAP4 metalloreductase [Source:HGNC Symbol;Acc:HGNC:21923]	7	q21.12	88270892	88306894
PRKCA	ENSG00000154229	5578	-0.189101	0.000397313	0.00126959	protein kinase C alpha [Source:HGNC Symbol;Acc:HGNC:9393]	17	q24.2	66302613	66810743
CHL1	ENSG00000134121	10752	-0.189077	0.000398003	0.00127083	cell adhesion molecule L1 like [Source:HGNC Symbol;Acc:HGNC:1939]	3	p26.3	196763	409417
SPTAN1	ENSG00000197694	6709	-0.188801	0.000406035	0.00129352	spectrin alpha, non-erythrocytic 1 [Source:HGNC Symbol;Acc:HGNC:11273]	9	q34.11	128552558	128633662
CSPG4	ENSG00000173546	1464	-0.188718	0.000408477	0.00129983	chondroitin sulfate proteoglycan 4 [Source:HGNC Symbol;Acc:HGNC:2466]	15	q24.2	75674322	75712848
IFIT1	ENSG00000185745	3434	-0.188586	0.00041237	0.00131072	interferon induced protein with tetratricopeptide repeats 1 [Source:HGNC Symbol;Acc:HGNC:5407]	10	q23.31	89392546	89406487
MEF2D	ENSG00000116604	4209	-0.18858	0.00103016	0.00287911	myocyte enhancer factor 2D [Source:HGNC Symbol;Acc:HGNC:6997]	1	q22	156463727	156500779
RIGI	ENSG00000107201	23586	-0.188458	0.000416211	0.00132243	RNA sensor RIG-I [Source:HGNC Symbol;Acc:HGNC:19102]	9	p21.1	32455302	32526208
STXBP1	ENSG00000136854	6812	-0.18845	0.000416449	0.00132269	syntaxin binding protein 1 [Source:HGNC Symbol;Acc:HGNC:11444]	9	q34.11	127579370	127696027
SUSD2	ENSG00000099994	56241	-0.188429	0.000417078	0.00132369	sushi domain containing 2 [Source:HGNC Symbol;Acc:HGNC:30667]	22	q11.23	24181487	24189106
BASP1	ENSG00000176788	10409	-0.188403	0.000417848	0.00132563	brain abundant membrane attached signal protein 1 [Source:HGNC Symbol;Acc:HGNC:957]	5	p15.1	17065598	17276843
MAP3K5	ENSG00000197442	4217	-0.188375	0.000858612	0.00245518	mitogen-activated protein kinase kinase kinase 5 [Source:HGNC Symbol;Acc:HGNC:6857]	6	q23.3	136557046	136793097
PGGT1B	ENSG00000164219	5229	-0.188334	0.000419945	0.00133178	protein geranylgeranyltransferase type I subunit beta [Source:HGNC Symbol;Acc:HGNC:8895]	5	q22.3	115204012	115262877
IGHD	ENSG00000211898		-0.188224	0.000423274	0.00134034	immunoglobulin heavy constant delta [Source:HGNC Symbol;Acc:HGNC:5480]	14	q32.33	105836765	105845677
CAMKK2	ENSG00000110931	10645	-0.188153	0.000442172	0.00138916	calcium/calmodulin dependent protein kinase kinase 2 [Source:HGNC Symbol;Acc:HGNC:1470]	12	q24.31	121237675	121298308
AMOTL1	ENSG00000166025	154810	-0.188114	0.00153684	0.0040872	angiomotin like 1 [Source:HGNC Symbol;Acc:HGNC:17811]	11	q21	94706431	94876748
LENG1	ENSG00000105617	79165	-0.188108	0.00183367	0.00475036	leukocyte receptor cluster member 1 [Source:HGNC Symbol;Acc:HGNC:15502]	19	q13.42	54155161	54159721
LRRC32	ENSG00000137507	2615	-0.188079	0.00288679	0.00703409	leucine rich repeat containing 32 [Source:HGNC Symbol;Acc:HGNC:4161]	11	q13.5	76657524	76670747
KDSR	ENSG00000119537	2531	-0.188074	0.000427867	0.00135333	3-ketodihydrosphingosine reductase [Source:HGNC Symbol;Acc:HGNC:4021]	18	q21.33	63327726	63367228
GPX3	ENSG00000211445	2878	-0.18788	0.000433883	0.00136824	glutathione peroxidase 3 [Source:HGNC Symbol;Acc:HGNC:4555]	5	q33.1	151020591	151028988
LHPP	ENSG00000107902	64077	-0.187809	0.000436082	0.00137414	phospholysine phosphohistidine inorganic pyrophosphate phosphatase [Source:HGNC Symbol;Acc:HGNC:30042]	10	q26.13	124461823	124617888
CPN1	ENSG00000120054	1369	-0.187792	0.000436616	0.00137531	carboxypeptidase N subunit 1 [Source:HGNC Symbol;Acc:HGNC:2312]	10	q24.2	100042193	100081869
HPGD	ENSG00000164120	3248	-0.187631	0.000441719	0.00138826	15-hydroxyprostaglandin dehydrogenase [Source:HGNC Symbol;Acc:HGNC:5154]	4	q34.1	174490175	174523154
GALM	ENSG00000143891	130589	-0.187587	0.000443095	0.00139082	galactose mutarotase [Source:HGNC Symbol;Acc:HGNC:24063]	2	p22.1	38666081	38741237
FBXW5	ENSG00000159069	54461	-0.187522	0.00178841	0.0046503	F-box and WD repeat domain containing 5 [Source:HGNC Symbol;Acc:HGNC:13613]	9	q34.3	136940435	136944738
LRRC25	ENSG00000175489	126364	-0.18744	0.00156826	0.00416155	leucine rich repeat containing 25 [Source:HGNC Symbol;Acc:HGNC:29806]	19	p13.11	18391137	18397622
RASAL2	ENSG00000075391	9462	-0.187328	0.000743357	0.0021684	RAS protein activator like 2 [Source:HGNC Symbol;Acc:HGNC:9874]	1	q25.2	178094104	178484147
WDFY1	ENSG00000085449	57590	-0.187252	0.000453882	0.00142064	WD repeat and FYVE domain containing 1 [Source:HGNC Symbol;Acc:HGNC:20451]	2	q36.1	223855716	223945357
ZC3H12A	ENSG00000163874	80149	-0.186925	0.00247585	0.00617603	zinc finger CCCH-type containing 12A [Source:HGNC Symbol;Acc:HGNC:26259]	1	p34.3	37474580	37484377
PLG	ENSG00000122194	5340	-0.18674	0.000470793	0.00146642	plasminogen [Source:HGNC Symbol;Acc:HGNC:9071]	6	q26	160702194	160754097
SOS2	ENSG00000100485	6655	-0.186736	0.0014284	0.003834	SOS Ras/Rho guanine nucleotide exchange factor 2 [Source:HGNC Symbol;Acc:HGNC:11188]	14	q21.3	50117130	50231578
NCK2	ENSG00000071051	8440	-0.186664	0.000473375	0.00147241	NCK adaptor protein 2 [Source:HGNC Symbol;Acc:HGNC:7665]	2	q12.2	105744912	105894274
BECN1	ENSG00000126581	8678	-0.186647	0.000473947	0.00147357	beclin 1 [Source:HGNC Symbol;Acc:HGNC:1034]	17	q21.31	42810134	42833350
HABP2	ENSG00000148702	3026	-0.186588	0.000475951	0.0014787	hyaluronan binding protein 2 [Source:HGNC Symbol;Acc:HGNC:4798]	10	q25.3	113550837	113589602
AP1G2	ENSG00000213983	8906	-0.186558	0.000476958	0.00148074	adaptor related protein complex 1 subunit gamma 2 [Source:HGNC Symbol;Acc:HGNC:556]	14	q11.2	23559565	23568070
ADAM8	ENSG00000151651	101	-0.186548	0.00850124	0.0179328	ADAM metallopeptidase domain 8 [Source:HGNC Symbol;Acc:HGNC:215]	10	q26.3	133262420	133276868
ARHGEF18	ENSG00000104880	23370	-0.18651	0.00263254	0.00651469	Rho/Rac guanine nucleotide exchange factor 18 [Source:HGNC Symbol;Acc:HGNC:17090]	19	p13.2	7348937	7472485
GFOD1	ENSG00000145990	54438	-0.186484	0.00904625	0.0189305	Gfo/Idh/MocA-like oxidoreductase domain containing 1 [Source:HGNC Symbol;Acc:HGNC:21096]	6	p23	13357830	13487662
C2	ENSG00000166278	717	-0.186213	0.00048885	0.00151207	complement C2 [Source:HGNC Symbol;Acc:HGNC:1248]	6	p21.33	31897785	31945673
MFAP5	ENSG00000197614	8076	-0.186207	0.000489047	0.00151207	microfibril associated protein 5 [Source:HGNC Symbol;Acc:HGNC:29673]	12	p13.31	8637346	8662888
SPTBN1	ENSG00000115306	6711	-0.186206	0.000489102	0.00151207	spectrin beta, non-erythrocytic 1 [Source:HGNC Symbol;Acc:HGNC:11275]	2	p16.2	54456327	54671446
MNDA	ENSG00000163563	4332	-0.186198	0.000489389	0.00151207	myeloid cell nuclear differentiation antigen [Source:HGNC Symbol;Acc:HGNC:7183]	1	q23.1	158831351	158849506
BABAM2	ENSG00000158019	9577	-0.186168	0.000490408	0.00151466	BRISC and BRCA1 A complex member 2 [Source:HGNC Symbol;Acc:HGNC:1106]	2	p23.2	27889941	28338901
ROR2	ENSG00000169071	4920	-0.186092	0.00235285	0.00591309	receptor tyrosine kinase like orphan receptor 2 [Source:HGNC Symbol;Acc:HGNC:10257]	9	q22.31	91563091	91950228
CALML4	ENSG00000129007	91860	-0.185941	0.00391773	0.00916925	calmodulin like 4 [Source:HGNC Symbol;Acc:HGNC:18445]	15	q23	68190705	68206079
CD40	ENSG00000101017	958	-0.185837	0.00105009	0.00292701	CD40 molecule [Source:HGNC Symbol;Acc:HGNC:11919]	20	q13.12	46118271	46129863
APOC1	ENSG00000130208	341	-0.185834	0.000502234	0.00154494	apolipoprotein C1 [Source:HGNC Symbol;Acc:HGNC:607]	19	q13.32	44914247	44919349
SBF2	ENSG00000133812	81846	-0.185827	0.000920049	0.00260427	SET binding factor 2 [Source:HGNC Symbol;Acc:HGNC:2135]	11	p15.4	9776776	10304877
SLC44A2	ENSG00000129353	57153	-0.185792	0.000503707	0.0015489	solute carrier family 44 member 2 [Source:HGNC Symbol;Acc:HGNC:17292]	19	p13.2	10602457	10644557
ENOSF1	ENSG00000132199	55556	-0.185761	0.000504826	0.00155178	enolase superfamily member 1 [Source:HGNC Symbol;Acc:HGNC:30365]	18	p11.32	670318	712662
PDE3A	ENSG00000172572	5139	-0.185584	0.000583164	0.00175534	phosphodiesterase 3A [Source:HGNC Symbol;Acc:HGNC:8778]	12	p12.2	20368537	20688583
PON1	ENSG00000005421	5444	-0.185453	0.00051601	0.00158296	paraoxonase 1 [Source:HGNC Symbol;Acc:HGNC:9204]	7	q21.3	95297676	95324532
PRKAR2B	ENSG00000005249	5577	-0.18545	0.000516105	0.00158296	protein kinase cAMP-dependent type II regulatory subunit beta [Source:HGNC Symbol;Acc:HGNC:9392]	7	q22.3	107044705	107161811
IDO1	ENSG00000131203	3620	-0.185407	0.00157646	0.00418005	indoleamine 2,3-dioxygenase 1 [Source:HGNC Symbol;Acc:HGNC:6059]	8	p11.21	39902275	39928790
APOBEC3C	ENSG00000244509	27350	-0.185398	0.000860827	0.00246068	apolipoprotein B mRNA editing enzyme catalytic subunit 3C [Source:HGNC Symbol;Acc:HGNC:17353]	22	q13.1	39014257	39020352
ABLIM2	ENSG00000163995	84448	-0.18531	0.00161603	0.00426408	actin binding LIM protein family member 2 [Source:HGNC Symbol;Acc:HGNC:19195]	4	p16.1	7965310	8158832
MITF	ENSG00000187098	4286	-0.185236	0.00271358	0.00668179	melanocyte inducing transcription factor [Source:HGNC Symbol;Acc:HGNC:7105]	3	p13	69739456	69968336
CIBAR2	ENSG00000153789	339145	-0.18518	0.00247426	0.00617389	CBY1 interacting BAR domain containing 2 [Source:HGNC Symbol;Acc:HGNC:24781]	16	q24.1	85098358	85112472
FYCO1	ENSG00000163820	79443	-0.185155	0.00052703	0.00161177	FYVE and coiled-coil domain autophagy adaptor 1 [Source:HGNC Symbol;Acc:HGNC:14673]	3	p21.31	45917903	45995824
LBP	ENSG00000129988	3929	-0.185143	0.000527472	0.00161254	lipopolysaccharide binding protein [Source:HGNC Symbol;Acc:HGNC:6517]	20	q11.23	38346482	38377013
PIK3C2B	ENSG00000133056	5287	-0.185046	0.00141097	0.00379448	phosphatidylinositol-4-phosphate 3-kinase catalytic subunit type 2 beta [Source:HGNC Symbol;Acc:HGNC:8972]	1	q32.1	204422628	204494805
UBE2E2	ENSG00000182247	7325	-0.184961	0.0015296	0.00407182	ubiquitin conjugating enzyme E2 E2 [Source:HGNC Symbol;Acc:HGNC:12478]	3	p24.3	23203020	23591794
FILIP1L	ENSG00000168386	11259	-0.184953	0.000534603	0.00163137	filamin A interacting protein 1 like [Source:HGNC Symbol;Acc:HGNC:24589]	3	q12.1	99828811	100114513
IL18	ENSG00000150782	3606	-0.184936	0.000535254	0.00163277	interleukin 18 [Source:HGNC Symbol;Acc:HGNC:5986]	11	q23.1	112143253	112164096
HACE1	ENSG00000085382	57531	-0.184936	0.00223737	0.00565329	HECT domain and ankyrin repeat containing E3 ubiquitin protein ligase 1 [Source:HGNC Symbol;Acc:HGNC:21033]	6	q16.3	104728094	104859919
CD47	ENSG00000196776	961	-0.184891	0.000536964	0.00163662	CD47 molecule [Source:HGNC Symbol;Acc:HGNC:1682]	3	q13.12	108043091	108091862
COMMD6	ENSG00000188243	170622	-0.184888	0.000537102	0.00163662	COMM domain containing 6 [Source:HGNC Symbol;Acc:HGNC:24015]	13	q22.2	75525214	75549439
PCMT1	ENSG00000120265	5110	-0.184738	0.000542809	0.00165102	protein-L-isoaspartate (D-aspartate) O-methyltransferase [Source:HGNC Symbol;Acc:HGNC:8728]	6	q25.1	149749444	149811420
LPA	ENSG00000198670	4018	-0.184709	0.000543919	0.0016538	lipoprotein(a) [Source:HGNC Symbol;Acc:HGNC:6667]	6	q26	160531482	160664275
AP5M1	ENSG00000053770	55745	-0.18458	0.00118062	0.0032467	adaptor related protein complex 5 subunit mu 1 [Source:HGNC Symbol;Acc:HGNC:20192]	14	q22.3	57268924	57298742
FCN3	ENSG00000142748	8547	-0.184565	0.00054948	0.00166769	ficolin 3 [Source:HGNC Symbol;Acc:HGNC:3625]	1	p36.11	27369110	27374824
MGLL	ENSG00000074416	11343	-0.184415	0.000555337	0.00168122	monoglyceride lipase [Source:HGNC Symbol;Acc:HGNC:17038]	3	q21.3	127689062	128052190
GFUS	ENSG00000104522	7264	-0.184405	0.000555751	0.00168186	GDP-L-fucose synthase [Source:HGNC Symbol;Acc:HGNC:12390]	8	q24.3	143612618	143618048
CD74	ENSG00000019582	972	-0.184163	0.000565299	0.00170584	CD74 molecule [Source:HGNC Symbol;Acc:HGNC:1697]	5	q33.1	150401637	150412969
ITGB3	ENSG00000259207	3690	-0.184076	0.00283471	0.00691924	integrin subunit beta 3 [Source:HGNC Symbol;Acc:HGNC:6156]	17	q21.32	47253827	47313743
SCGN	ENSG00000079689	10590	-0.183957	0.010044	0.0207395	secretagogin, EF-hand calcium binding protein [Source:HGNC Symbol;Acc:HGNC:16941]	6	p22.2	25652201	25701783
GSN	ENSG00000148180	2934	-0.18394	0.000574268	0.00173167	gelsolin [Source:HGNC Symbol;Acc:HGNC:4620]	9	q33.2	121207794	121332843
PROS1	ENSG00000184500	5627	-0.183916	0.000575239	0.00173397	protein S [Source:HGNC Symbol;Acc:HGNC:9456]	3	q11.1	93873051	93980003
GLIPR1	ENSG00000139278	11010	-0.183902	0.0025558	0.00634533	GLI pathogenesis related 1 [Source:HGNC Symbol;Acc:HGNC:17001]	12	q21.2	75480753	75503863
SIGLEC10	ENSG00000142512	89790	-0.18388	0.0102722	0.0211535	sialic acid binding Ig like lectin 10 [Source:HGNC Symbol;Acc:HGNC:15620]	19	q13.41	51410020	51417803
SP110	ENSG00000135899	3431	-0.18387	0.000775832	0.00225297	SP110 nuclear body protein [Source:HGNC Symbol;Acc:HGNC:5401]	2	q37.1	230165186	230225729
LHFPL2	ENSG00000145685	10184	-0.183829	0.0160931	0.0311198	LHFPL tetraspan subfamily member 2 [Source:HGNC Symbol;Acc:HGNC:6588]	5	q14.1	78485215	78770021
ACYP1	ENSG00000119640	97	-0.183785	0.000580588	0.00174947	acylphosphatase 1 [Source:HGNC Symbol;Acc:HGNC:179]	14	q24.3	75053237	75069483
RAB11FIP5	ENSG00000135631	26056	-0.183769	0.000581214	0.00175073	RAB11 family interacting protein 5 [Source:HGNC Symbol;Acc:HGNC:24845]	2	p13.2	73073382	73156721
SNX9	ENSG00000130340	51429	-0.183604	0.000588023	0.00176933	sorting nexin 9 [Source:HGNC Symbol;Acc:HGNC:14973]	6	q25.3	157700387	157945077
CLN5	ENSG00000102805	1203	-0.183599	0.00140344	0.00378151	CLN5 intracellular trafficking protein [Source:HGNC Symbol;Acc:HGNC:2076]	13	q22.3	76990660	77019143
VPS26B	ENSG00000151502	112936	-0.183566	0.000589566	0.00177271	VPS26 retromer complex component B [Source:HGNC Symbol;Acc:HGNC:28119]	11	q25	134224671	134247788
APOH	ENSG00000091583	350	-0.18355	0.000590261	0.00177416	apolipoprotein H [Source:HGNC Symbol;Acc:HGNC:616]	17	q24.2	66212033	66256525
PEA15	ENSG00000162734	8682	-0.183536	0.000590825	0.00177522	proliferation and apoptosis adaptor protein 15 [Source:HGNC Symbol;Acc:HGNC:8822]	1	q23.2	160205380	160215376
CAMK2D	ENSG00000145349	817	-0.183519	0.000591552	0.00177677	calcium/calmodulin dependent protein kinase II delta [Source:HGNC Symbol;Acc:HGNC:1462]	4	q26	113418054	113761927
NMT2	ENSG00000152465	9397	-0.183517	0.000839763	0.00240702	N-myristoyltransferase 2 [Source:HGNC Symbol;Acc:HGNC:7858]	10	p13	15102584	15168693
TREM1	ENSG00000124731	54210	-0.183425	0.0137125	0.0271792	triggering receptor expressed on myeloid cells 1 [Source:HGNC Symbol;Acc:HGNC:17760]	6	p21.1	41267926	41286682
PPP1R14A	ENSG00000167641	94274	-0.183395	0.000596714	0.0017882	protein phosphatase 1 regulatory inhibitor subunit 14A [Source:HGNC Symbol;Acc:HGNC:14871]	19	q13.2	38251237	38256532
RAB31	ENSG00000168461	11031	-0.183384	0.000597181	0.0017882	RAB31, member RAS oncogene family [Source:HGNC Symbol;Acc:HGNC:9771]	18	p11.22	9708275	9862551
PROZ	ENSG00000126231	8858	-0.183308	0.00185282	0.00479553	protein Z, vitamin K dependent plasma glycoprotein [Source:HGNC Symbol;Acc:HGNC:9460]	13	q34	113158648	113172386
IGHV1-24	ENSG00000211950		-0.183146	0.00266421	0.00657369	immunoglobulin heavy variable 1-24 [Source:HGNC Symbol;Acc:HGNC:5551]	14	q32.33	106276548	106277043
THG1L	ENSG00000113272	54974	-0.183138	0.00060759	0.00181521	tRNA-histidine guanylyltransferase 1 like [Source:HGNC Symbol;Acc:HGNC:26053]	5	q33.3	157731420	157741449
GMPPB	ENSG00000173540	29925	-0.183083	0.000609915	0.00182151	GDP-mannose pyrophosphorylase B [Source:HGNC Symbol;Acc:HGNC:22932]	3	p21.31	49716844	49723973
TOLLIP	ENSG00000078902	54472	-0.183069	0.000610527	0.00182269	toll interacting protein [Source:HGNC Symbol;Acc:HGNC:16476]	11	p15.5	1274371	1309654
CHMP2A	ENSG00000130724	27243	-0.183043	0.000611617	0.00182529	charged multivesicular body protein 2A [Source:HGNC Symbol;Acc:HGNC:30216]	19	q13.43	58551452	58555105
NRP2	ENSG00000118257	8828	-0.183024	0.000709102	0.00207858	neuropilin 2 [Source:HGNC Symbol;Acc:HGNC:8005]	2	q33.3	205681990	205798133
NRP1	ENSG00000099250	8829	-0.182986	0.000614081	0.001832	neuropilin 1 [Source:HGNC Symbol;Acc:HGNC:8004]	10	p11.22	33177492	33336262
CCDC88A	ENSG00000115355	55704	-0.182961	0.000855526	0.00244719	coiled-coil domain containing 88A [Source:HGNC Symbol;Acc:HGNC:25523]	2	p16.1	55287842	55419895
CFLAR	ENSG00000003402	8837	-0.182791	0.00359279	0.00851024	CASP8 and FADD like apoptosis regulator [Source:HGNC Symbol;Acc:HGNC:1876]	2	q33.1	201116154	201176687
SEC24B	ENSG00000138802	10427	-0.182665	0.000628062	0.00187039	SEC24 homolog B, COPII coat complex component [Source:HGNC Symbol;Acc:HGNC:10704]	4	q25	109433772	109540896
NT5E	ENSG00000135318	4907	-0.182604	0.000630722	0.00187764	5'-nucleotidase ecto [Source:HGNC Symbol;Acc:HGNC:8021]	6	q14.3	85449584	85495791
F5	ENSG00000198734	2153	-0.182571	0.000680021	0.00200171	coagulation factor V [Source:HGNC Symbol;Acc:HGNC:3542]	1	q24.2	169511951	169586588
SNX5	ENSG00000089006	27131	-0.182423	0.000638775	0.00189758	sorting nexin 5 [Source:HGNC Symbol;Acc:HGNC:14969]	20	p11.23	17941597	17968980
SERPINB8	ENSG00000166401	5271	-0.182344	0.000642293	0.00190736	serpin family B member 8 [Source:HGNC Symbol;Acc:HGNC:8952]	18	q22.1	63970029	64019779
C4BPB	ENSG00000123843	725	-0.182275	0.000645385	0.00191587	complement component 4 binding protein beta [Source:HGNC Symbol;Acc:HGNC:1328]	1	q32.1	207088860	207099993
TJP1	ENSG00000104067	7082	-0.18224	0.000646976	0.00191991	tight junction protein 1 [Source:HGNC Symbol;Acc:HGNC:11827]	15	q13.1	29699367	29968915
SYTL2	ENSG00000137501	54843	-0.182124	0.000714179	0.00209127	synaptotagmin like 2 [Source:HGNC Symbol;Acc:HGNC:15585]	11	q14.1	85694224	85811159
CNDP1	ENSG00000150656	84735	-0.182054	0.00248571	0.00619328	carnosine dipeptidase 1 [Source:HGNC Symbol;Acc:HGNC:20675]	18	q22.3	74534500	74587212
RP2	ENSG00000102218	6102	-0.181955	0.000659972	0.00195332	RP2 activator of ARL3 GTPase [Source:HGNC Symbol;Acc:HGNC:10274]	X	p11.3	46837043	46882358
CDH13	ENSG00000140945	1012	-0.181867	0.000664045	0.00196363	cadherin 13 [Source:HGNC Symbol;Acc:HGNC:1753]	16	q23.3	82626965	83800640
WDR91	ENSG00000105875	29062	-0.181758	0.000669084	0.00197575	WD repeat domain 91 [Source:HGNC Symbol;Acc:HGNC:24997]	7	q33	135183839	135211555
FCGR3A	ENSG00000203747	2214	-0.181721	0.00214712	0.00545808	Fc gamma receptor IIIa [Source:HGNC Symbol;Acc:HGNC:3619]	1	q23.3	161541759	161550968
IGHV2-70D	ENSG00000211974		-0.181641	0.00388403	0.00910499	immunoglobulin heavy variable 2-70D [Source:HGNC Symbol;Acc:HGNC:49602]	14	q32.33	106723574	106724093
BTD	ENSG00000169814	686	-0.181592	0.000676882	0.00199527	biotinidase [Source:HGNC Symbol;Acc:HGNC:1122]	3	p25.1	15601341	15722311
IGHV3-23	ENSG00000211949		-0.181508	0.00280859	0.00686945	immunoglobulin heavy variable 3-23 [Source:HGNC Symbol;Acc:HGNC:5588]	14	q32.33	106268606	106269140
INPP5K	ENSG00000132376	51763	-0.181445	0.000708925	0.00207858	inositol polyphosphate-5-phosphatase K [Source:HGNC Symbol;Acc:HGNC:33882]	17	p13.3	1494577	1516742
SELENOW	ENSG00000178980	6415	-0.181334	0.000689131	0.00202569	selenoprotein W [Source:HGNC Symbol;Acc:HGNC:10752]	19	q13.33	47778677	47784686
AFAP1	ENSG00000196526	60312	-0.181203	0.000747272	0.00217756	actin filament associated protein 1 [Source:HGNC Symbol;Acc:HGNC:24017]	4	p16.1	7758714	7939926
SERPINF1	ENSG00000132386	5176	-0.180996	0.000705477	0.00207012	serpin family F member 1 [Source:HGNC Symbol;Acc:HGNC:8824]	17	p13.3	1762029	1777565
MMP19	ENSG00000123342	4327	-0.180984	0.00305291	0.00738746	matrix metallopeptidase 19 [Source:HGNC Symbol;Acc:HGNC:7165]	12	q13.2	55835433	55842966
SELENOM	ENSG00000198832	140606	-0.180926	0.000708943	0.00207858	selenoprotein M [Source:HGNC Symbol;Acc:HGNC:30397]	22	q12.2	31104772	31120069
DAPP1	ENSG00000070190	27071	-0.180866	0.00583722	0.0130329	dual adaptor of phosphotyrosine and 3-phosphoinositides 1 [Source:HGNC Symbol;Acc:HGNC:16500]	4	q23	99816827	99870190
ADGRA2	ENSG00000020181	25960	-0.180845	0.00702891	0.0152994	adhesion G protein-coupled receptor A2 [Source:HGNC Symbol;Acc:HGNC:17849]	8	p11.23	37784191	37844896
NEGR1	ENSG00000172260	257194	-0.180793	0.0010424	0.00290847	neuronal growth regulator 1 [Source:HGNC Symbol;Acc:HGNC:17302]	1	p31.1	71395943	72282539
GNAO1	ENSG00000087258	2775	-0.180673	0.000721482	0.00210899	G protein subunit alpha o1 [Source:HGNC Symbol;Acc:HGNC:4389]	16	q13	56191390	56357444
IRF1	ENSG00000125347	3659	-0.180529	0.0309568	0.0547591	interferon regulatory factor 1 [Source:HGNC Symbol;Acc:HGNC:6116]	5	q31.1	132440440	132508719
CHIT1	ENSG00000133063	1118	-0.180438	0.00192945	0.00496672	chitinase 1 [Source:HGNC Symbol;Acc:HGNC:1936]	1	q32.1	203212827	203273641
CD151	ENSG00000177697	977	-0.180414	0.000734519	0.00214362	CD151 molecule (Raph blood group) [Source:HGNC Symbol;Acc:HGNC:1630]	11	p15.5	832887	839831
C9	ENSG00000113600	735	-0.180412	0.000734607	0.00214362	complement C9 [Source:HGNC Symbol;Acc:HGNC:1358]	5	p13.1	39284140	39371324
IGHV3-64	ENSG00000223648		-0.180344	0.00378972	0.00891124	immunoglobulin heavy variable 3-64 [Source:HGNC Symbol;Acc:HGNC:5617]	14	q32.33	106657725	106658258
NFKBIE	ENSG00000146232	4794	-0.180189	0.000974308	0.00273849	NFKB inhibitor epsilon [Source:HGNC Symbol;Acc:HGNC:7799]	6	p21.1	44258166	44265788
APEH	ENSG00000164062	327	-0.18004	0.000753766	0.00219344	acylaminoacyl-peptide hydrolase [Source:HGNC Symbol;Acc:HGNC:586]	3	p21.31	49674014	49683971
MAP2K4	ENSG00000065559	6416	-0.179943	0.000758825	0.0022074	mitogen-activated protein kinase kinase 4 [Source:HGNC Symbol;Acc:HGNC:6844]	17	p12	12020829	12143830
IGHV3-73	ENSG00000211976		-0.179822	0.00349359	0.00831497	immunoglobulin heavy variable 3-73 [Source:HGNC Symbol;Acc:HGNC:5623]	14	q32.33	106802694	106803233
ZFYVE1	ENSG00000165861	53349	-0.179822	0.000946503	0.00267106	zinc finger FYVE-type containing 1 [Source:HGNC Symbol;Acc:HGNC:13180]	14	q24.2	72969451	73027131
ARHGAP27	ENSG00000159314	201176	-0.179625	0.000775613	0.00225297	Rho GTPase activating protein 27 [Source:HGNC Symbol;Acc:HGNC:31813]	17	q21.31	45393902	45434421
DSTYK	ENSG00000133059	25778	-0.179591	0.00394062	0.00921964	dual serine/threonine and tyrosine protein kinase [Source:HGNC Symbol;Acc:HGNC:29043]	1	q32.1	205142505	205211702
RHAG	ENSG00000112077	6005	-0.179561	0.00718317	0.0155827	Rh associated glycoprotein [Source:HGNC Symbol;Acc:HGNC:10006]	6	p12.3	49605175	49636839
ITGAM	ENSG00000169896	3684	-0.179493	0.000782721	0.00227062	integrin subunit alpha M [Source:HGNC Symbol;Acc:HGNC:6149]	16	p11.2	31259967	31332892
DCTN4	ENSG00000132912	51164	-0.179487	0.000783032	0.00227074	dynactin subunit 4 [Source:HGNC Symbol;Acc:HGNC:15518]	5	q33.1	150708440	150759095
EXOC8	ENSG00000116903	149371	-0.179344	0.000790776	0.00229082	exocyst complex component 8 [Source:HGNC Symbol;Acc:HGNC:24659]	1	q42.2	231332753	231337852
DUSP3	ENSG00000108861	1845	-0.179282	0.000794162	0.00229746	dual specificity phosphatase 3 [Source:HGNC Symbol;Acc:HGNC:3069]	17	q21.31	43766125	43778977
PALLD	ENSG00000129116	23022	-0.17923	0.000796991	0.00230406	palladin, cytoskeletal associated protein [Source:HGNC Symbol;Acc:HGNC:17068]	4	q32.3	168497052	168928457
TFPI	ENSG00000003436	7035	-0.179121	0.00292487	0.00711245	tissue factor pathway inhibitor [Source:HGNC Symbol;Acc:HGNC:11760]	2	q32.1	187464230	187565760
RNF146	ENSG00000118518	81847	-0.178974	0.00346279	0.00825041	ring finger protein 146 [Source:HGNC Symbol;Acc:HGNC:21336]	6	q22.33	127266726	127288567
RIPK1	ENSG00000137275	8737	-0.178898	0.00081538	0.00234995	receptor interacting serine/threonine kinase 1 [Source:HGNC Symbol;Acc:HGNC:10019]	6	p25.2	3063824	3115187
HLA-F	ENSG00000204642	3134	-0.178859	0.000817549	0.00235459	major histocompatibility complex, class I, F [Source:HGNC Symbol;Acc:HGNC:4963]	6	p22.1	29722775	29738528
FCER1G	ENSG00000158869	2207	-0.178792	0.000821309	0.0023638	Fc epsilon receptor Ig [Source:HGNC Symbol;Acc:HGNC:3611]	1	q23.3	161215234	161220699
GSDMD	ENSG00000104518	79792	-0.17874	0.000824276	0.00237152	gasdermin D [Source:HGNC Symbol;Acc:HGNC:25697]	8	q24.3	143553207	143563062
SMAD4	ENSG00000141646	4089	-0.178644	0.000829723	0.0023823	SMAD family member 4 [Source:HGNC Symbol;Acc:HGNC:6770]	18	q21.2	51028528	51085045
PRKCQ	ENSG00000065675	5588	-0.178605	0.00334792	0.00801593	protein kinase C theta [Source:HGNC Symbol;Acc:HGNC:9410]	10	p15.1	6427143	6580301
SNAP29	ENSG00000099940	9342	-0.178551	0.000835004	0.00239501	synaptosome associated protein 29 [Source:HGNC Symbol;Acc:HGNC:11133]	22	q11.21	20859007	20891214
GNAI1	ENSG00000127955	2770	-0.178545	0.000850044	0.00243482	G protein subunit alpha i1 [Source:HGNC Symbol;Acc:HGNC:4384]	7	q21.11	79768028	80226181
CAMK2G	ENSG00000148660	818	-0.178432	0.000841855	0.00241219	calcium/calmodulin dependent protein kinase II gamma [Source:HGNC Symbol;Acc:HGNC:1463]	10	q22.2	73812501	73874591
GYS1	ENSG00000104812	2997	-0.178219	0.000854219	0.00244511	glycogen synthase 1 [Source:HGNC Symbol;Acc:HGNC:4706]	19	q13.33	48968130	48993310
RGCC	ENSG00000102760	28984	-0.17812	0.00224967	0.00568266	regulator of cell cycle [Source:HGNC Symbol;Acc:HGNC:20369]	13	q14.11	41457550	41470871
OSBPL5	ENSG00000021762	114879	-0.178111	0.00167009	0.00438608	oxysterol binding protein like 5 [Source:HGNC Symbol;Acc:HGNC:16392]	11	p15.4	3087107	3166739
LYST	ENSG00000143669	1130	-0.178067	0.00259782	0.00644014	lysosomal trafficking regulator [Source:HGNC Symbol;Acc:HGNC:1968]	1	q42.3	235661041	235883724
TOM1	ENSG00000100284	10043	-0.178037	0.000864861	0.00247053	target of myb1 membrane trafficking protein [Source:HGNC Symbol;Acc:HGNC:11982]	22	q12.3	35299275	35347992
PTMS	ENSG00000159335	5763	-0.178027	0.000865467	0.00247129	parathymosin [Source:HGNC Symbol;Acc:HGNC:9629]	12	p13.31	6765516	6770952
QDPR	ENSG00000151552	5860	-0.177938	0.000870735	0.00248477	quinoid dihydropteridine reductase [Source:HGNC Symbol;Acc:HGNC:9752]	4	p15.32	17460261	17512206
DOCK1	ENSG00000150760	1793	-0.177906	0.000872661	0.00248942	dedicator of cytokinesis 1 [Source:HGNC Symbol;Acc:HGNC:2987]	10	q26.2	126905409	127452517
LNPEP	ENSG00000113441	4012	-0.177824	0.000877562	0.00250038	leucyl and cystinyl aminopeptidase [Source:HGNC Symbol;Acc:HGNC:6656]	5	q15	96935394	97037513
DHRS1	ENSG00000157379	115817	-0.177694	0.000885354	0.00252029	dehydrogenase/reductase 1 [Source:HGNC Symbol;Acc:HGNC:16445]	14	q12	24290598	24299780
FABP4	ENSG00000170323	2167	-0.177681	0.000886183	0.00252115	fatty acid binding protein 4 [Source:HGNC Symbol;Acc:HGNC:3559]	8	q21.13	81478419	81483236
PLAUR	ENSG00000011422	5329	-0.177483	0.00192658	0.00496452	plasminogen activator, urokinase receptor [Source:HGNC Symbol;Acc:HGNC:9053]	19	q13.31	43646095	43670547
MAP2K3	ENSG00000034152	5606	-0.177443	0.000900651	0.00256058	mitogen-activated protein kinase kinase 3 [Source:HGNC Symbol;Acc:HGNC:6843]	17	p11.2	21284672	21315232
CALCOCO2	ENSG00000136436	10241	-0.177433	0.000901245	0.0025614	calcium binding and coiled-coil domain 2 [Source:HGNC Symbol;Acc:HGNC:29912]	17	q21.32	48831018	48866522
RAB12	ENSG00000206418	201475	-0.177379	0.000904602	0.00256747	RAB12, member RAS oncogene family [Source:HGNC Symbol;Acc:HGNC:31332]	18	p11.22	8609437	8639383
DNM2	ENSG00000079805	1785	-0.177288	0.000910179	0.00257981	dynamin 2 [Source:HGNC Symbol;Acc:HGNC:2974]	19	p13.2	10718055	10833488
PLD3	ENSG00000105223	23646	-0.17724	0.000913189	0.00258747	phospholipase D family member 3 [Source:HGNC Symbol;Acc:HGNC:17158]	19	q13.2	40348456	40389472
H1-2	ENSG00000187837	3006	-0.177198	0.00103316	0.00288588	H1.2 linker histone, cluster member [Source:HGNC Symbol;Acc:HGNC:4716]	6	p22.2	26055740	26056470
SLC15A4	ENSG00000139370	121260	-0.177087	0.00197286	0.00506568	solute carrier family 15 member 4 [Source:HGNC Symbol;Acc:HGNC:23090]	12	q24.33	128793194	128823958
BCAS1	ENSG00000064787	8537	-0.177074	0.00197437	0.00506643	brain enriched myelin associated protein 1 [Source:HGNC Symbol;Acc:HGNC:974]	20	q13.2	53936777	54070594
STK38	ENSG00000112079	11329	-0.177026	0.000926534	0.0026191	serine/threonine kinase 38 [Source:HGNC Symbol;Acc:HGNC:17847]	6	p21.31	36493892	36547479
PRXL2B	ENSG00000157870	127281	-0.17667	0.000949217	0.00267782	peroxiredoxin like 2B [Source:HGNC Symbol;Acc:HGNC:28390]	1	p36.32	2586491	2591469
DNAJC1	ENSG00000136770	64215	-0.176534	0.000957997	0.00270077	DnaJ heat shock protein family (Hsp40) member C1 [Source:HGNC Symbol;Acc:HGNC:20090]	10	p12.31	21756548	22003769
PPP5C	ENSG00000011485	5536	-0.176343	0.00097051	0.00273055	protein phosphatase 5 catalytic subunit [Source:HGNC Symbol;Acc:HGNC:9322]	19	q13.32	46347087	46392981
LOXL3	ENSG00000115318	84695	-0.176276	0.00385833	0.00905737	lysyl oxidase like 3 [Source:HGNC Symbol;Acc:HGNC:13869]	2	p13.1	74532258	74555690
RFLNB	ENSG00000183688	359845	-0.176205	0.00325641	0.00781911	refilin B [Source:HGNC Symbol;Acc:HGNC:28705]	17	p13.3	439978	445939
VPS37A	ENSG00000155975	137492	-0.176201	0.000979855	0.00275224	VPS37A subunit of ESCRT-I [Source:HGNC Symbol;Acc:HGNC:24928]	8	p22	17246931	17302427
ANKRD13D	ENSG00000172932	338692	-0.176144	0.00809261	0.0172091	ankyrin repeat domain 13D [Source:HGNC Symbol;Acc:HGNC:27880]	11	q13.2	67289300	67302485
ATP6V1D	ENSG00000100554	51382	-0.176101	0.000986541	0.00277009	ATPase H+ transporting V1 subunit D [Source:HGNC Symbol;Acc:HGNC:13527]	14	q23.3	67294371	67360265
IL6ST	ENSG00000134352	3572	-0.17589	0.00367471	0.00867478	interleukin 6 cytokine family signal transducer [Source:HGNC Symbol;Acc:HGNC:6021]	5	q11.2	55935095	55995022
TUBB6	ENSG00000176014	84617	-0.175732	0.00101145	0.00283436	tubulin beta 6 class V [Source:HGNC Symbol;Acc:HGNC:20776]	18	p11.21	12307669	12344320
F3	ENSG00000117525	2152	-0.175712	0.00254148	0.00631537	coagulation factor III, tissue factor [Source:HGNC Symbol;Acc:HGNC:3541]	1	p21.3	94529173	94541759
CRTC3	ENSG00000140577	64784	-0.175711	0.00124147	0.00339516	CREB regulated transcription coactivator 3 [Source:HGNC Symbol;Acc:HGNC:26148]	15	q26.1	90529923	90645345
NBEAL2	ENSG00000160796	23218	-0.175649	0.00101712	0.00284928	neurobeachin like 2 [Source:HGNC Symbol;Acc:HGNC:31928]	3	p21.31	46979666	47009704
RABGAP1	ENSG00000011454	23637	-0.175599	0.00102055	0.0028551	RAB GTPase activating protein 1 [Source:HGNC Symbol;Acc:HGNC:17155]	9	q33.2	122940833	123104866
ATG16L1	ENSG00000085978	55054	-0.175562	0.00102305	0.00286018	autophagy related 16 like 1 [Source:HGNC Symbol;Acc:HGNC:21498]	2	q37.1	233210051	233295674
RBPMS	ENSG00000157110	11030	-0.175329	0.00103927	0.0029008	RNA binding protein, mRNA processing factor [Source:HGNC Symbol;Acc:HGNC:19097]	8	p12	30384511	30572256
POTEJ	ENSG00000222038	653781	-0.175329	0.0010393	0.0029008	POTE ankyrin domain family member J [Source:HGNC Symbol;Acc:HGNC:37094]	2	q21.1	130611440	130658037
ATP6V1G2	ENSG00000213760	534	-0.175274	0.00386367	0.00906737	ATPase H+ transporting V1 subunit G2 [Source:HGNC Symbol;Acc:HGNC:862]	6	p21.33	31544444	31548427
MPP1	ENSG00000130830	4354	-0.175218	0.00104704	0.00292047	MAGUK p55 scaffold protein 1 [Source:HGNC Symbol;Acc:HGNC:7219]	X	q28	154778684	154821007
SHROOM4	ENSG00000158352	57477	-0.175174	0.0049414	0.0112526	shroom family member 4 [Source:HGNC Symbol;Acc:HGNC:29215]	X	p11.22	50586796	50814302
MON1A	ENSG00000164077	84315	-0.175173	0.00271244	0.00668093	MON1 homolog A, secretory trafficking associated [Source:HGNC Symbol;Acc:HGNC:28207]	3	p21.31	49907160	49930173
LY75	ENSG00000054219	4065	-0.1751	0.0712416	0.112604	lymphocyte antigen 75 [Source:HGNC Symbol;Acc:HGNC:6729]	2	q24.2	159803355	159904756
NR2C2	ENSG00000177463	7182	-0.175084	0.00277305	0.0068039	nuclear receptor subfamily 2 group C member 2 [Source:HGNC Symbol;Acc:HGNC:7972]	3	p25.1	14947583	15053600
RUFY3	ENSG00000018189	22902	-0.175061	0.00117062	0.00322554	RUN and FYVE domain containing 3 [Source:HGNC Symbol;Acc:HGNC:30285]	4	q13.3	70704204	70808619
RGS3	ENSG00000138835	5998	-0.175011	0.00283232	0.00691667	regulator of G protein signaling 3 [Source:HGNC Symbol;Acc:HGNC:9999]	9	q32	113444731	113597743
POSTN	ENSG00000133110	10631	-0.17491	0.001069	0.00297479	periostin [Source:HGNC Symbol;Acc:HGNC:16953]	13	q13.3	37562583	37598844
MYH10	ENSG00000133026	4628	-0.174873	0.00107163	0.00298068	myosin heavy chain 10 [Source:HGNC Symbol;Acc:HGNC:7568]	17	p13.1	8474207	8631376
ZC2HC1A	ENSG00000104427	51101	-0.174845	0.00107367	0.00298384	zinc finger C2HC-type containing 1A [Source:HGNC Symbol;Acc:HGNC:24277]	8	q21.13	78666050	78719765
CYP4F12	ENSG00000186204	66002	-0.174817	0.06284	0.100938	cytochrome P450 family 4 subfamily F member 12 [Source:HGNC Symbol;Acc:HGNC:18857]	19	p13.12	15673018	15697174
BIN1	ENSG00000136717	274	-0.174803	0.00107669	0.00299125	bridging integrator 1 [Source:HGNC Symbol;Acc:HGNC:1052]	2	q14.3	127048027	127107288
CERT1	ENSG00000113163	10087	-0.174778	0.00107851	0.00299532	ceramide transporter 1 [Source:HGNC Symbol;Acc:HGNC:2205]	5	q13.3	75356345	75512138
FN3KRP	ENSG00000141560	79672	-0.174663	0.00108686	0.00301352	fructosamine 3 kinase related protein [Source:HGNC Symbol;Acc:HGNC:25700]	17	q25.3	82716706	82730328
PPP2R2D	ENSG00000175470	55844	-0.174548	0.00187396	0.00484428	protein phosphatase 2 regulatory subunit Bdelta [Source:HGNC Symbol;Acc:HGNC:23732]	10	q26.3	131901008	131959834
FXYD1	ENSG00000266964	5348	-0.174197	0.0193496	0.0364606	FXYD domain containing ion transport regulator 1 [Source:HGNC Symbol;Acc:HGNC:4025]	19	q13.12	35138824	35143109
CEACAM8	ENSG00000124469	1088	-0.17418	0.00595626	0.0132424	CEA cell adhesion molecule 8 [Source:HGNC Symbol;Acc:HGNC:1820]	19	q13.2	42580243	42595055
EIF1AY	ENSG00000198692	9086	-0.174096	0.00298275	0.00724272	eukaryotic translation initiation factor 1A Y-linked [Source:HGNC Symbol;Acc:HGNC:3252]	Y	q11.223	20575776	20593154
WASHC4	ENSG00000136051	23325	-0.173953	0.00113978	0.00314572	WASH complex subunit 4 [Source:HGNC Symbol;Acc:HGNC:29174]	12	q23.3	105107324	105169130
RAB30	ENSG00000137502	27314	-0.17393	0.00572888	0.0128422	RAB30, member RAS oncogene family [Source:HGNC Symbol;Acc:HGNC:9770]	11	q14.1	82973133	83071923
INPP4B	ENSG00000109452	8821	-0.173898	0.00114398	0.00315628	inositol polyphosphate-4-phosphatase type II B [Source:HGNC Symbol;Acc:HGNC:6075]	4	q31.21	142023160	142847432
EHD3	ENSG00000013016	30845	-0.173742	0.00115595	0.0031872	EH domain containing 3 [Source:HGNC Symbol;Acc:HGNC:3244]	2	p23.1	31234152	31269451
TEP1	ENSG00000129566	7011	-0.173665	0.0013049	0.0035467	telomerase associated protein 1 [Source:HGNC Symbol;Acc:HGNC:11726]	14	q11.2	20365667	20413501
SPG11	ENSG00000104133	80208	-0.17366	0.00139493	0.00376341	SPG11 vesicle trafficking associated, spatacsin [Source:HGNC Symbol;Acc:HGNC:11226]	15	q21.1	44554818	44663688
RIT1	ENSG00000143622	6016	-0.173319	0.00414364	0.00963563	Ras like without CAAX 1 [Source:HGNC Symbol;Acc:HGNC:10023]	1	q22	155897808	155911404
RFLNA	ENSG00000178882	100533183	-0.173183	0.0100658	0.0207743	refilin A [Source:HGNC Symbol;Acc:HGNC:27051]	12	q24.31	123973241	124316024
PLA2G4A	ENSG00000116711	5321	-0.173081	0.00135574	0.00367182	phospholipase A2 group IVA [Source:HGNC Symbol;Acc:HGNC:9035]	1	q31.1	186828949	186988981
TRIM5	ENSG00000132256	85363	-0.17306	0.00192046	0.0049523	tripartite motif containing 5 [Source:HGNC Symbol;Acc:HGNC:16276]	11	p15.4	5663195	5938619
SULT1A1	ENSG00000196502	6817	-0.172849	0.00122683	0.00336057	sulfotransferase family 1A member 1 [Source:HGNC Symbol;Acc:HGNC:11453]	16	p11.2	28605196	28610044
ZBTB20	ENSG00000181722	26137	-0.172629	0.00329302	0.0079025	zinc finger and BTB domain containing 20 [Source:HGNC Symbol;Acc:HGNC:13503]	3	q13.31	114314500	115147292
ECHDC1	ENSG00000093144	55862	-0.172572	0.00124961	0.00341187	ethylmalonyl-CoA decarboxylase 1 [Source:HGNC Symbol;Acc:HGNC:21489]	6	q22.33	127288712	127343609
CRYZL1	ENSG00000205758	9946	-0.172513	0.00125452	0.00342305	crystallin zeta like 1 [Source:HGNC Symbol;Acc:HGNC:2420]	21	q22.11	33589341	33643926
SMPDL3A	ENSG00000172594	10924	-0.172425	0.00227781	0.00575028	sphingomyelin phosphodiesterase acid like 3A [Source:HGNC Symbol;Acc:HGNC:17389]	6	q22.31	122789049	122809720
STAT1	ENSG00000115415	6772	-0.172395	0.00126438	0.00344547	signal transducer and activator of transcription 1 [Source:HGNC Symbol;Acc:HGNC:11362]	2	q32.2	190908460	191020960
TAP2	ENSG00000204267	6891	-0.172266	0.0012752	0.00347158	transporter 2, ATP binding cassette subfamily B member [Source:HGNC Symbol;Acc:HGNC:44]	6	p21.32	32821833	32838739
CDC42BPA	ENSG00000143776	8476	-0.172019	0.00129625	0.00352662	CDC42 binding protein kinase alpha [Source:HGNC Symbol;Acc:HGNC:1737]	1	q42.13	226989865	227318492
UBE2J1	ENSG00000198833	51465	-0.171996	0.00138558	0.00374177	ubiquitin conjugating enzyme E2 J1 [Source:HGNC Symbol;Acc:HGNC:17598]	6	q15	89326625	89352722
GABARAPL2	ENSG00000034713	11345	-0.171899	0.00130655	0.00355004	GABA type A receptor associated protein like 2 [Source:HGNC Symbol;Acc:HGNC:13291]	16	q23.1	75566375	75577881
MCL1	ENSG00000143384	574406	-0.171878	0.00239244	0.00599466	MCL1 apoptosis regulator, BCL2 family member [Source:HGNC Symbol;Acc:HGNC:6943]	1	q21.2	150560895	150579738
LAMTOR5	ENSG00000134248	10542	-0.171715	0.00132258	0.00359011	late endosomal/lysosomal adaptor, MAPK and MTOR activator 5 [Source:HGNC Symbol;Acc:HGNC:17955]	1	p13.3	110401249	110407942
S100A13	ENSG00000189171	6284	-0.171668	0.00132671	0.00360016	S100 calcium binding protein A13 [Source:HGNC Symbol;Acc:HGNC:10490]	1	q21.3	153618787	153631360
UBE2V2	ENSG00000169139	7336	-0.171567	0.00133553	0.00362057	ubiquitin conjugating enzyme E2 V2 [Source:HGNC Symbol;Acc:HGNC:12495]	8	q11.21	48008415	48064708
PTPRJ	ENSG00000149177	5795	-0.171235	0.00171154	0.00447675	protein tyrosine phosphatase receptor type J [Source:HGNC Symbol;Acc:HGNC:9673]	11	p11.2	47980425	48170839
ADA	ENSG00000196839	100	-0.171161	0.00137182	0.00371059	adenosine deaminase [Source:HGNC Symbol;Acc:HGNC:186]	20	q13.12	44584896	44652252
BIN3	ENSG00000147439	55909	-0.171126	0.00137496	0.00371668	bridging integrator 3 [Source:HGNC Symbol;Acc:HGNC:1054]	8	p21.3	22620418	22669148
NIN	ENSG00000100503	51199	-0.17079	0.00605426	0.0134319	ninein [Source:HGNC Symbol;Acc:HGNC:14906]	14	q22.1	50719763	50831162
HEBP2	ENSG00000051620	23593	-0.170782	0.00140646	0.00378756	heme binding protein 2 [Source:HGNC Symbol;Acc:HGNC:15716]	6	q24.1	138403531	138422197
UBXN6	ENSG00000167671	80700	-0.17078	0.00140659	0.00378756	UBX domain protein 6 [Source:HGNC Symbol;Acc:HGNC:14928]	19	p13.3	4444999	4457794
EVA1B	ENSG00000142694	55194	-0.170599	0.00621312	0.0137331	eva-1 homolog B [Source:HGNC Symbol;Acc:HGNC:25558]	1	p34.3	36322030	36324154
PCK1	ENSG00000124253	5105	-0.170476	0.0150266	0.0293751	phosphoenolpyruvate carboxykinase 1 [Source:HGNC Symbol;Acc:HGNC:8724]	20	q13.31	57561080	57568121
RETN	ENSG00000104918	56729	-0.170463	0.00160649	0.00424292	resistin [Source:HGNC Symbol;Acc:HGNC:20389]	19	p13.2	7669049	7670455
IDUA	ENSG00000127415	3425	-0.170404	0.00144173	0.00386484	alpha-L-iduronidase [Source:HGNC Symbol;Acc:HGNC:5391]	4	p16.3	986997	1004564
ASMTL	ENSG00000169093	8623	-0.170343	0.00144752	0.00387912	acetylserotonin O-methyltransferase like [Source:HGNC Symbol;Acc:HGNC:751]	X	p22.33	1403139	1453762
AP5B1	ENSG00000254470	91056	-0.170338	0.00181143	0.0047	adaptor related protein complex 5 subunit beta 1 [Source:HGNC Symbol;Acc:HGNC:25104]	11	q13.1	65773898	65780976
RAB27A	ENSG00000069974	5873	-0.1703	0.00145162	0.00388641	RAB27A, member RAS oncogene family [Source:HGNC Symbol;Acc:HGNC:9766]	15	q21.3	55202966	55319113
TAOK2	ENSG00000149930	9344	-0.1703	0.00356933	0.00847124	TAO kinase 2 [Source:HGNC Symbol;Acc:HGNC:16835]	16	p11.2	29973868	29992261
SH3RF3	ENSG00000172985	344558	-0.170222	0.0182494	0.0346203	SH3 domain containing ring finger 3 [Source:HGNC Symbol;Acc:HGNC:24699]	2	q13	109129205	109504634
MUC1	ENSG00000185499	4582	-0.170207	0.00146051	0.00390772	mucin 1, cell surface associated [Source:HGNC Symbol;Acc:HGNC:7508]	1	q22	155185824	155192916
TECPR2	ENSG00000196663	9895	-0.170123	0.00332515	0.00796596	tectonin beta-propeller repeat containing 2 [Source:HGNC Symbol;Acc:HGNC:19957]	14	q32.31	102362941	102502477
HPR	ENSG00000261701	3250	-0.170108	0.00147003	0.00393193	haptoglobin-related protein [Source:HGNC Symbol;Acc:HGNC:5156]	16	q22.2	72063148	72077246
NDOR1	ENSG00000188566	27158	-0.169993	0.00590146	0.0131554	NADPH dependent diflavin oxidoreductase 1 [Source:HGNC Symbol;Acc:HGNC:29838]	9	q34.3	137205685	137219361
AIP	ENSG00000110711	9049	-0.169933	0.00148693	0.00397208	aryl hydrocarbon receptor interacting protein [Source:HGNC Symbol;Acc:HGNC:358]	11	q13.2	67468174	67491154
WASF2	ENSG00000158195	10163	-0.169927	0.00148752	0.0039724	WASP family member 2 [Source:HGNC Symbol;Acc:HGNC:12733]	1	p36.11	27404230	27490167
IGHV1-3	ENSG00000211935		-0.169765	0.00460742	0.0105794	immunoglobulin heavy variable 1-3 [Source:HGNC Symbol;Acc:HGNC:5552]	14	q32.33	106005095	106005574
ADGRF5	ENSG00000069122	221395	-0.169586	0.00708397	0.015403	adhesion G protein-coupled receptor F5 [Source:HGNC Symbol;Acc:HGNC:19030]	6	p12.3	46852522	46954943
PACSIN2	ENSG00000100266	11252	-0.169568	0.00152285	0.00405644	protein kinase C and casein kinase substrate in neurons 2 [Source:HGNC Symbol;Acc:HGNC:8571]	22	q13.2	42835412	43015149
GPLD1	ENSG00000112293	2822	-0.169518	0.00410445	0.00955506	glycosylphosphatidylinositol specific phospholipase D1 [Source:HGNC Symbol;Acc:HGNC:4459]	6	p22.3	24424565	24495205
SVIL	ENSG00000197321	6840	-0.16949	0.00153066	0.00407207	supervillin [Source:HGNC Symbol;Acc:HGNC:11480]	10	p11.23	29457338	29736959
STXBP5	ENSG00000164506	134957	-0.169353	0.00282193	0.00689604	syntaxin binding protein 5 [Source:HGNC Symbol;Acc:HGNC:19665]	6	q24.3	147204180	147391010
NOS3	ENSG00000164867	4846	-0.169246	0.00360712	0.00853682	nitric oxide synthase 3 [Source:HGNC Symbol;Acc:HGNC:7876]	7	q36.1	150991017	151014588
PI16	ENSG00000164530	221476	-0.169053	0.00486158	0.0110903	peptidase inhibitor 16 [Source:HGNC Symbol;Acc:HGNC:21245]	6	p21.2	36948263	36964837
ITGAX	ENSG00000140678	3687	-0.168901	0.00159052	0.00421	integrin subunit alpha X [Source:HGNC Symbol;Acc:HGNC:6152]	16	p11.2	31355134	31382999
ITPRIP	ENSG00000148841	85450	-0.168797	0.00387931	0.00909646	inositol 1,4,5-trisphosphate receptor interacting protein [Source:HGNC Symbol;Acc:HGNC:29370]	10	q25.1	104309698	104338465
BAX	ENSG00000087088	581	-0.168794	0.00160162	0.00423272	BCL2 associated X, apoptosis regulator [Source:HGNC Symbol;Acc:HGNC:959]	19	q13.33	48954815	48961798
SLC35A1	ENSG00000164414	10559	-0.168699	0.0141456	0.0278928	solute carrier family 35 member A1 [Source:HGNC Symbol;Acc:HGNC:11021]	6	q15	87470623	87512336
SSNA1	ENSG00000176101	8636	-0.168592	0.0016744	0.00439602	SS nuclear autoantigen 1 [Source:HGNC Symbol;Acc:HGNC:11321]	9	q34.3	137188660	137190370
RELA	ENSG00000173039	5970	-0.168525	0.00162983	0.00429631	RELA proto-oncogene, NF-kB subunit [Source:HGNC Symbol;Acc:HGNC:9955]	11	q13.1	65653599	65663090
MAN1A1	ENSG00000111885	4121	-0.168414	0.00164161	0.00432209	mannosidase alpha class 1A member 1 [Source:HGNC Symbol;Acc:HGNC:6821]	6	q22.31	119177205	119349761
SHOC2	ENSG00000108061	8036	-0.168333	0.00165033	0.00434096	SHOC2 leucine rich repeat scaffold protein [Source:HGNC Symbol;Acc:HGNC:15454]	10	q25.2	110919367	111017307
CLIC5	ENSG00000112782	53405	-0.168194	0.00166525	0.00437572	chloride intracellular channel 5 [Source:HGNC Symbol;Acc:HGNC:13517]	6	p21.1	45880827	46080348
CEP57	ENSG00000166037	9702	-0.168141	0.00637118	0.0140534	centrosomal protein 57 [Source:HGNC Symbol;Acc:HGNC:30794]	11	q21	95789965	95832693
ITIH3	ENSG00000162267	3699	-0.168009	0.00168531	0.00442051	inter-alpha-trypsin inhibitor heavy chain 3 [Source:HGNC Symbol;Acc:HGNC:6168]	3	p21.1	52794768	52808799
EPSTI1	ENSG00000133106	94240	-0.167997	0.00219837	0.00556144	epithelial stromal interaction 1 [Source:HGNC Symbol;Acc:HGNC:16465]	13	q14.11	42886388	42992271
C1R	ENSG00000159403	715	-0.167967	0.00168995	0.0044313	complement C1r [Source:HGNC Symbol;Acc:HGNC:1246]	12	p13.31	7080214	7092540
GNA13	ENSG00000120063	10672	-0.167951	0.00169162	0.00443431	G protein subunit alpha 13 [Source:HGNC Symbol;Acc:HGNC:4381]	17	q24.1	65009289	65056740
CAPN5	ENSG00000149260	726	-0.16788	0.00169941	0.00445194	calpain 5 [Source:HGNC Symbol;Acc:HGNC:1482]	11	q13.5	77066961	77126155
PRUNE2	ENSG00000106772	158471	-0.167854	0.00211656	0.00539344	prune homolog 2 with BCH domain [Source:HGNC Symbol;Acc:HGNC:25209]	9	q21.2	76611376	76906114
ANXA2	ENSG00000182718	302	-0.167847	0.00170313	0.00445891	annexin A2 [Source:HGNC Symbol;Acc:HGNC:537]	15	q22.2	60347134	60402883
ITIH1	ENSG00000055957	3697	-0.16784	0.00170386	0.00445943	inter-alpha-trypsin inhibitor heavy chain 1 [Source:HGNC Symbol;Acc:HGNC:6166]	3	p21.1	52777595	52792068
FCN2	ENSG00000160339	2220	-0.167785	0.00248425	0.00619307	ficolin 2 [Source:HGNC Symbol;Acc:HGNC:3624]	9	q34.3	134880810	134887523
MAX	ENSG00000125952	4149	-0.167761	0.00171253	0.00447793	MYC associated factor X [Source:HGNC Symbol;Acc:HGNC:6913]	14	q23.3	65006174	65102695
OSBPL7	ENSG00000006025	114881	-0.167725	0.00497092	0.0113152	oxysterol binding protein like 7 [Source:HGNC Symbol;Acc:HGNC:16387]	17	q21.32	47807372	47821803
CDKN1C	ENSG00000129757	1028	-0.167693	0.0225131	0.0415733	cyclin dependent kinase inhibitor 1C [Source:HGNC Symbol;Acc:HGNC:1786]	11	p15.4	2883213	2885775
HBG1	ENSG00000213934	3047	-0.167658	0.0108698	0.0221777	hemoglobin subunit gamma 1 [Source:HGNC Symbol;Acc:HGNC:4831]	11	p15.4	5248269	5249857
MAP4K4	ENSG00000071054	9448	-0.167584	0.00215248	0.00546784	mitogen-activated protein kinase kinase kinase kinase 4 [Source:HGNC Symbol;Acc:HGNC:6866]	2	q11.2	101696850	101894690
COL1A2	ENSG00000164692	1278	-0.167563	0.00173462	0.00453289	collagen type I alpha 2 chain [Source:HGNC Symbol;Acc:HGNC:2198]	7	q21.3	94394895	94431227
S100A16	ENSG00000188643	140576	-0.167375	0.00175578	0.00457964	S100 calcium binding protein A16 [Source:HGNC Symbol;Acc:HGNC:20441]	1	q21.3	153606886	153613145
UBL3	ENSG00000122042	5412	-0.167278	0.00525175	0.0118804	ubiquitin like 3 [Source:HGNC Symbol;Acc:HGNC:12504]	13	q12.3	29764371	29850617
PHLDB2	ENSG00000144824	90102	-0.167275	0.00176721	0.00460658	pleckstrin homology like domain family B member 2 [Source:HGNC Symbol;Acc:HGNC:29573]	3	q13.2	111732497	111976517
CKB	ENSG00000166165	1152	-0.167126	0.00178422	0.0046423	creatine kinase B [Source:HGNC Symbol;Acc:HGNC:1991]	14	q32.33	103519667	103522833
TBK1	ENSG00000183735	29110	-0.167003	0.00179838	0.00467271	TANK binding kinase 1 [Source:HGNC Symbol;Acc:HGNC:11584]	12	q14.2	64452090	64502114
PPP1CA	ENSG00000172531	5499	-0.167001	0.00179869	0.00467271	protein phosphatase 1 catalytic subunit alpha [Source:HGNC Symbol;Acc:HGNC:9281]	11	q13.2	67398181	67421183
ASAH1	ENSG00000104763	427	-0.16692	0.0018081	0.00469303	N-acylsphingosine amidohydrolase 1 [Source:HGNC Symbol;Acc:HGNC:735]	8	p22	18055992	18084998
C4BPA	ENSG00000123838	722	-0.166919	0.00180819	0.00469303	complement component 4 binding protein alpha [Source:HGNC Symbol;Acc:HGNC:1325]	1	q32.2	207104233	207144972
HLA-DRA	ENSG00000204287	3122	-0.166788	0.00182351	0.00472696	major histocompatibility complex, class II, DR alpha [Source:HGNC Symbol;Acc:HGNC:4947]	6	p21.32	32439878	32445046
KIT	ENSG00000157404	3815	-0.166773	0.00447199	0.0103037	KIT proto-oncogene, receptor tyrosine kinase [Source:HGNC Symbol;Acc:HGNC:6342]	4	q12	54657267	54740783
MAPK14	ENSG00000112062	1432	-0.166769	0.00182568	0.00473113	mitogen-activated protein kinase 14 [Source:HGNC Symbol;Acc:HGNC:6876]	6	p21.31	36027782	36111236
TMEM104	ENSG00000109066	54868	-0.166681	0.118482	0.174535	transmembrane protein 104 [Source:HGNC Symbol;Acc:HGNC:25984]	17	q25.1	74776499	74839753
USP15	ENSG00000135655	9958	-0.166617	0.00184364	0.00477473	ubiquitin specific peptidase 15 [Source:HGNC Symbol;Acc:HGNC:12613]	12	q14.1	62260338	62417431
IGHV3-13	ENSG00000211942		-0.16656	0.00452395	0.0104048	immunoglobulin heavy variable 3-13 [Source:HGNC Symbol;Acc:HGNC:5581]	14	q32.33	106129540	106130072
S100P	ENSG00000163993	6286	-0.166499	0.00194491	0.00500154	S100 calcium binding protein P [Source:HGNC Symbol;Acc:HGNC:10504]	4	p16.1	6693878	6697170
ICAM1	ENSG00000090339	3383	-0.166494	0.00185828	0.00480818	intercellular adhesion molecule 1 [Source:HGNC Symbol;Acc:HGNC:5344]	19	p13.2	10271093	10286615
PDE6D	ENSG00000156973	5147	-0.16649	0.0023752	0.0059616	phosphodiesterase 6D [Source:HGNC Symbol;Acc:HGNC:8788]	2	q37.1	231732433	231786272
FNTA	ENSG00000168522	2339	-0.166427	0.00186622	0.00482577	farnesyltransferase, CAAX box, alpha [Source:HGNC Symbol;Acc:HGNC:3782]	8	p11.21	43034194	43085788
ARPP19	ENSG00000128989	10776	-0.166358	0.00187458	0.0048444	cAMP regulated phosphoprotein 19 [Source:HGNC Symbol;Acc:HGNC:16967]	15	q21.2	52547045	52569883
BTN2A1	ENSG00000112763	11120	-0.166295	0.00779033	0.0166845	butyrophilin subfamily 2 member A1 [Source:HGNC Symbol;Acc:HGNC:1136]	6	p22.2	26457904	26476621
CYB5R3	ENSG00000100243	1727	-0.166292	0.00188251	0.00486338	cytochrome b5 reductase 3 [Source:HGNC Symbol;Acc:HGNC:2873]	22	q13.2	42615730	42720870
ARHGAP1	ENSG00000175220	392	-0.166286	0.00188322	0.00486373	Rho GTPase activating protein 1 [Source:HGNC Symbol;Acc:HGNC:673]	11	p11.2	46677080	46700619
C8G	ENSG00000176919	733	-0.166208	0.00189265	0.00488508	complement C8 gamma chain [Source:HGNC Symbol;Acc:HGNC:1354]	9	q34.3	136945185	136946975
NAPB	ENSG00000125814	63908	-0.166069	0.0049421	0.0112526	NSF attachment protein beta [Source:HGNC Symbol;Acc:HGNC:15751]	20	p11.21	23374519	23421519
ARHGAP21	ENSG00000107863	57584	-0.166045	0.00398727	0.00931324	Rho GTPase activating protein 21 [Source:HGNC Symbol;Acc:HGNC:23725]	10	p12.1	24583609	24723887
VCAM1	ENSG00000162692	7412	-0.166018	0.00191581	0.00494183	vascular cell adhesion molecule 1 [Source:HGNC Symbol;Acc:HGNC:12663]	1	p21.2	100719742	100739045
GNA12	ENSG00000146535	2768	-0.165979	0.00588709	0.0131303	G protein subunit alpha 12 [Source:HGNC Symbol;Acc:HGNC:4380]	7	p22.2	2728105	2844308
ACTR3B	ENSG00000133627	57180	-0.1658	0.00576056	0.0128926	actin related protein 3B [Source:HGNC Symbol;Acc:HGNC:17256]	7	q36.1	152759749	152855378
MAP1S	ENSG00000130479	55201	-0.165739	0.00195038	0.00501407	microtubule associated protein 1S [Source:HGNC Symbol;Acc:HGNC:15715]	19	p13.11	17719242	17734513
TRAPPC3	ENSG00000054116	27095	-0.165524	0.00197732	0.00507093	trafficking protein particle complex subunit 3 [Source:HGNC Symbol;Acc:HGNC:19942]	1	p34.3	36136570	36156053
SIK3	ENSG00000160584	23387	-0.165338	0.00414728	0.00964011	SIK family kinase 3 [Source:HGNC Symbol;Acc:HGNC:29165]	11	q23.3	116843402	117098437
MAPKAPK2	ENSG00000162889	9261	-0.165317	0.00200372	0.00513168	MAPK activated protein kinase 2 [Source:HGNC Symbol;Acc:HGNC:6887]	1	q32.1	206684905	206734281
PLBD1	ENSG00000121316	79887	-0.165229	0.00201494	0.00515639	phospholipase B domain containing 1 [Source:HGNC Symbol;Acc:HGNC:26215]	12	p13.1	14503661	14567883
SYK	ENSG00000165025	6850	-0.165174	0.00202203	0.00517294	spleen associated tyrosine kinase [Source:HGNC Symbol;Acc:HGNC:11491]	9	q22.2	90801787	90898549
S100A14	ENSG00000189334	57402	-0.16502	0.00547087	0.0123296	S100 calcium binding protein A14 [Source:HGNC Symbol;Acc:HGNC:18901]	1	q21.3	153614255	153616986
ATG4C	ENSG00000125703	84938	-0.16483	0.00674101	0.0147761	autophagy related 4C cysteine peptidase [Source:HGNC Symbol;Acc:HGNC:16040]	1	p31.3	62784132	62865516
RANGRF	ENSG00000108961	29098	-0.164658	0.0101373	0.0209117	RAN guanine nucleotide release factor [Source:HGNC Symbol;Acc:HGNC:17679]	17	p13.1	8288654	8290092
COMMD5	ENSG00000170619	28991	-0.164303	0.00213714	0.00543674	COMM domain containing 5 [Source:HGNC Symbol;Acc:HGNC:17902]	8	q24.3	144841042	144853736
RNASEL	ENSG00000135828	6041	-0.164252	0.00214408	0.00545201	ribonuclease L [Source:HGNC Symbol;Acc:HGNC:10050]	1	q25.3	182573634	182589256
PURA	ENSG00000185129	5813	-0.164002	0.00217842	0.00552094	purine rich element binding protein A [Source:HGNC Symbol;Acc:HGNC:9701]	5	q31.3	140107777	140125619
GULP1	ENSG00000144366	51454	-0.163949	0.00238966	0.00599127	GULP PTB domain containing engulfment adaptor 1 [Source:HGNC Symbol;Acc:HGNC:18649]	2	q32.1	188291669	188595931
PDIA5	ENSG00000065485	10954	-0.163939	0.00218705	0.00553947	protein disulfide isomerase family A member 5 [Source:HGNC Symbol;Acc:HGNC:24811]	3	q21.1	123067025	123225227
HLA-B	ENSG00000234745	3106	-0.16392	0.00218973	0.00554459	major histocompatibility complex, class I, B [Source:HGNC Symbol;Acc:HGNC:4932]	6	p21.33	31353872	31367067
SLFN5	ENSG00000166750	162394	-0.163906	0.00219161	0.00554769	schlafen family member 5 [Source:HGNC Symbol;Acc:HGNC:28286]	17	q12	35243071	35273655
TRAF7	ENSG00000131653	84231	-0.163906	0.00579949	0.0129625	TNF receptor associated factor 7 [Source:HGNC Symbol;Acc:HGNC:20456]	16	p13.3	2155698	2178129
SENP8	ENSG00000166192	123228	-0.163882	0.00375467	0.00884368	SUMO peptidase family member, NEDD8 specific [Source:HGNC Symbol;Acc:HGNC:22992]	15	q23	72114258	72143692
PTX3	ENSG00000163661	5806	-0.163671	0.0024678	0.00616143	pentraxin 3 [Source:HGNC Symbol;Acc:HGNC:9692]	3	q25.32	157436850	157443633
STARD3	ENSG00000131748	10948	-0.163521	0.00776216	0.0166326	StAR related lipid transfer domain containing 3 [Source:HGNC Symbol;Acc:HGNC:17579]	17	q12	39637090	39664201
CPXM1	ENSG00000088882	56265	-0.163436	0.00733801	0.015849	carboxypeptidase X, M14 family member 1 [Source:HGNC Symbol;Acc:HGNC:15771]	20	p13	2794074	2800627
LGALS9	ENSG00000168961	3965	-0.163224	0.00239165	0.00599445	galectin 9 [Source:HGNC Symbol;Acc:HGNC:6570]	17	q11.2	27629798	27649560
PGM1	ENSG00000079739	5236	-0.163201	0.00229145	0.00578124	phosphoglucomutase 1 [Source:HGNC Symbol;Acc:HGNC:8905]	1	p31.3	63593411	63660245
IGLV3-10	ENSG00000211669		-0.163195	0.00678567	0.0148507	immunoglobulin lambda variable 3-10 [Source:HGNC Symbol;Acc:HGNC:5897]	22	q11.22	22811747	22812281
PPP2R5A	ENSG00000066027	5525	-0.163153	0.00229834	0.00579691	protein phosphatase 2 regulatory subunit B'alpha [Source:HGNC Symbol;Acc:HGNC:9309]	1	q32.3	212285410	212361853
CFL1	ENSG00000172757	1072	-0.162975	0.00232429	0.00585624	cofilin 1 [Source:HGNC Symbol;Acc:HGNC:1874]	11	q13.1	65823022	65862026
IFT140	ENSG00000187535	9742	-0.162974	0.00582121	0.0130041	intraflagellar transport 140 [Source:HGNC Symbol;Acc:HGNC:29077]	16	p13.3	1510427	1612072
ESYT1	ENSG00000139641	23344	-0.162933	0.00233047	0.00586913	extended synaptotagmin 1 [Source:HGNC Symbol;Acc:HGNC:29534]	12	q13.2	56118250	56144674
PSME2	ENSG00000100911	5721	-0.162912	0.00233361	0.00587138	proteasome activator subunit 2 [Source:HGNC Symbol;Acc:HGNC:9569]	14	q12	24143362	24147570
SSH3	ENSG00000172830	54961	-0.162908	0.00233412	0.00587138	slingshot protein phosphatase 3 [Source:HGNC Symbol;Acc:HGNC:30581]	11	q13.2	67303478	67312607
GPA33	ENSG00000143167	10223	-0.162672	0.0139252	0.0275034	glycoprotein A33 [Source:HGNC Symbol;Acc:HGNC:4445]	1	q24.1	167052836	167166479
ALOX15	ENSG00000161905	246	-0.162642	0.0067731	0.0148309	arachidonate 15-lipoxygenase [Source:HGNC Symbol;Acc:HGNC:433]	17	p13.2	4630919	4642294
GSDMB	ENSG00000073605	55876	-0.162641	0.00740794	0.0159754	gasdermin B [Source:HGNC Symbol;Acc:HGNC:23690]	17	q21.1	39904595	39919854
DAB2IP	ENSG00000136848	153090	-0.162628	0.0023757	0.0059616	DAB2 interacting protein [Source:HGNC Symbol;Acc:HGNC:17294]	9	q33.2	121567057	121785530
PIP4K2B	ENSG00000276293	8396	-0.162602	0.00237959	0.00596779	phosphatidylinositol-5-phosphate 4-kinase type 2 beta [Source:HGNC Symbol;Acc:HGNC:8998]	17	q12	38765691	38800126
PLEKHG2	ENSG00000090924	64857	-0.162453	0.0084265	0.0178193	pleckstrin homology and RhoGEF domain containing G2 [Source:HGNC Symbol;Acc:HGNC:29515]	19	q13.2	39412669	39428415
TRIM26	ENSG00000234127	7726	-0.162388	0.00241172	0.00603756	tripartite motif containing 26 [Source:HGNC Symbol;Acc:HGNC:12962]	6	p22.1	30184455	30213427
SLMAP	ENSG00000163681	7871	-0.162346	0.00241814	0.00605182	sarcolemma associated protein [Source:HGNC Symbol;Acc:HGNC:16643]	3	p14.3	57755450	57930003
LTBP4	ENSG00000090006	8425	-0.162334	0.00241994	0.00605452	latent transforming growth factor beta binding protein 4 [Source:HGNC Symbol;Acc:HGNC:6717]	19	q13.2	40592883	40629818
N4BP2L2	ENSG00000244754	10443	-0.162309	0.00775909	0.0166303	NEDD4 binding protein 2 like 2 [Source:HGNC Symbol;Acc:HGNC:26916]	13	q13.1	32432417	32538885
MST1R	ENSG00000164078	4486	-0.162179	0.00816578	0.0173559	macrophage stimulating 1 receptor [Source:HGNC Symbol;Acc:HGNC:7381]	3	p21.31	49887002	49903873
SULF2	ENSG00000196562	55959	-0.162128	0.00856002	0.0180297	sulfatase 2 [Source:HGNC Symbol;Acc:HGNC:20392]	20	q13.12	47656197	47786616
RAPGEF2	ENSG00000109756	9693	-0.161911	0.00248489	0.00619307	Rap guanine nucleotide exchange factor 2 [Source:HGNC Symbol;Acc:HGNC:16854]	4	q32.1	159103013	159360174
RFX3	ENSG00000080298	5991	-0.161864	0.0252805	0.0459466	regulatory factor X3 [Source:HGNC Symbol;Acc:HGNC:9984]	9	p24.2	3218297	3526004
CLC	ENSG00000105205	1178	-0.161843	0.00249561	0.00621426	Charcot-Leyden crystal galectin [Source:HGNC Symbol;Acc:HGNC:2014]	19	q13.2	39731255	39738029
MGAT3	ENSG00000128268	4248	-0.161793	0.0827154	0.12816	beta-1,4-mannosyl-glycoprotein 4-beta-N-acetylglucosaminyltransferase [Source:HGNC Symbol;Acc:HGNC:7046]	22	q13.1	39457012	39492194
GSTO1	ENSG00000148834	9446	-0.161727	0.00251365	0.00625733	glutathione S-transferase omega 1 [Source:HGNC Symbol;Acc:HGNC:13312]	10	q25.1	104235356	104267459
S100A8	ENSG00000143546	6279	-0.161691	0.00251938	0.00626974	S100 calcium binding protein A8 [Source:HGNC Symbol;Acc:HGNC:10498]	1	q21.3	153390032	153391073
GALNT12	ENSG00000119514	79695	-0.161647	0.00432577	0.010012	polypeptide N-acetylgalactosaminyltransferase 12 [Source:HGNC Symbol;Acc:HGNC:19877]	9	q22.33	98807670	98850081
GRAMD4	ENSG00000075240	23151	-0.161591	0.00268621	0.0066202	GRAM domain containing 4 [Source:HGNC Symbol;Acc:HGNC:29113]	22	q13.31	46576012	46679790
C4A	ENSG00000244731	110384692	-0.161575	0.00253777	0.00630801	complement C4A (Rodgers blood group) [Source:HGNC Symbol;Acc:HGNC:1323]	6	p21.33	31982057	32002681
CD99	ENSG00000002586	4267	-0.161444	0.00255851	0.00635018	CD99 molecule (Xg blood group) [Source:HGNC Symbol;Acc:HGNC:7082]	X	p22.33	2691187	2741309
RUFY2	ENSG00000204130	55680	-0.161402	0.00379223	0.00891467	RUN and FYVE domain containing 2 [Source:HGNC Symbol;Acc:HGNC:19761]	10	q21.3	68341107	68407294
OAS1	ENSG00000089127	4938	-0.161397	0.00256611	0.00636717	2'-5'-oligoadenylate synthetase 1 [Source:HGNC Symbol;Acc:HGNC:8086]	12	q24.13	112905856	112933219
IRF3	ENSG00000126456	3661	-0.161323	0.00257797	0.00639281	interferon regulatory factor 3 [Source:HGNC Symbol;Acc:HGNC:6118]	19	q13.33	49659569	49665875
TNFAIP3	ENSG00000118503	7128	-0.161313	0.00581486	0.0129934	TNF alpha induced protein 3 [Source:HGNC Symbol;Acc:HGNC:11896]	6	q23.3	137867214	137883314
GABPB1	ENSG00000104064	2553	-0.16131	0.0032981	0.00790956	GA binding protein transcription factor subunit beta 1 [Source:HGNC Symbol;Acc:HGNC:4074]	15	q21.2	50275389	50355408
TUBB1	ENSG00000101162	81027	-0.161297	0.002898	0.00705527	tubulin beta 1 class VI [Source:HGNC Symbol;Acc:HGNC:16257]	20	q13.32	59019429	59026654
S100A10	ENSG00000197747	6281	-0.161184	0.00260039	0.00644271	S100 calcium binding protein A10 [Source:HGNC Symbol;Acc:HGNC:10487]	1	q21.3	151982915	151993859
BLNK	ENSG00000095585	29760	-0.161049	0.00540327	0.0121904	B cell linker [Source:HGNC Symbol;Acc:HGNC:14211]	10	q24.1	96189171	96271587
IGHV1-2	ENSG00000211934		-0.161034	0.00616546	0.0136498	immunoglobulin heavy variable 1-2 [Source:HGNC Symbol;Acc:HGNC:5550]	14	q32.33	105986582	105987083
STK38L	ENSG00000211455	23012	-0.160931	0.00264173	0.00652973	serine/threonine kinase 38 like [Source:HGNC Symbol;Acc:HGNC:17848]	12	p11.23	27243968	27325959
UBXN1	ENSG00000162191	51035	-0.160911	0.00264496	0.0065358	UBX domain protein 1 [Source:HGNC Symbol;Acc:HGNC:18402]	11	q12.3	62676498	62679117
FHIP2A	ENSG00000151553	57700	-0.160904	0.00264617	0.00653687	FHF complex subunit HOOK interacting protein 2A [Source:HGNC Symbol;Acc:HGNC:29320]	10	q25.3	114821744	114899832
PSIP1	ENSG00000164985	11168	-0.160853	0.00265461	0.00655386	PC4 and SRSF1 interacting protein 1 [Source:HGNC Symbol;Acc:HGNC:9527]	9	p22.3	15464066	15510995
ARSB	ENSG00000113273	411	-0.160811	0.00266149	0.00656893	arylsulfatase B [Source:HGNC Symbol;Acc:HGNC:714]	5	q14.1	78777209	78986087
WNK1	ENSG00000060237	65125	-0.160784	0.00266607	0.00657635	WNK lysine deficient protein kinase 1 [Source:HGNC Symbol;Acc:HGNC:14540]	12	p13.33	752579	911452
LRMDA	ENSG00000148655	83938	-0.160702	0.00430539	0.00997312	leucine rich melanocyte differentiation associated [Source:HGNC Symbol;Acc:HGNC:23405]	10	q22.2	75431624	76560168
GSKIP	ENSG00000100744	51527	-0.160682	0.00280081	0.0068524	GSK3B interacting protein [Source:HGNC Symbol;Acc:HGNC:20343]	14	q32.2	96363452	96387288
SDHAF1	ENSG00000205138	644096	-0.160677	0.0116127	0.0235051	succinate dehydrogenase complex assembly factor 1 [Source:HGNC Symbol;Acc:HGNC:33867]	19	q13.12	35995188	35996312
CDH2	ENSG00000170558	1000	-0.160436	0.0102873	0.021169	cadherin 2 [Source:HGNC Symbol;Acc:HGNC:1759]	18	q12.1	27932879	28177946
TES	ENSG00000135269	26136	-0.160358	0.00273752	0.00673087	testin LIM domain protein [Source:HGNC Symbol;Acc:HGNC:14620]	7	q31.2	116210506	116258783
TIMP2	ENSG00000035862	7077	-0.160191	0.00276603	0.00679302	TIMP metallopeptidase inhibitor 2 [Source:HGNC Symbol;Acc:HGNC:11821]	17	q25.3	78852977	78925387
DHX58	ENSG00000108771	79132	-0.160107	0.0069563	0.015161	DExH-box helicase 58 [Source:HGNC Symbol;Acc:HGNC:29517]	17	q21.2	42101404	42112714
MICALL2	ENSG00000164877	79778	-0.160049	0.00279051	0.00683716	MICAL like 2 [Source:HGNC Symbol;Acc:HGNC:29672]	7	p22.3	1428465	1459470
FCHSD1	ENSG00000197948	89848	-0.160048	0.005785	0.0129386	FCH and double SH3 domains 1 [Source:HGNC Symbol;Acc:HGNC:25463]	5	q31.3	141639302	141651418
PF4	ENSG00000163737	5196	-0.160029	0.00398908	0.00931488	platelet factor 4 [Source:HGNC Symbol;Acc:HGNC:8861]	4	q13.3	73980811	73982027
CAB39L	ENSG00000102547	81617	-0.160026	0.00279446	0.00684285	calcium binding protein 39 like [Source:HGNC Symbol;Acc:HGNC:20290]	13	q14.2	49308650	49444064
DERA	ENSG00000023697	51071	-0.16	0.00279889	0.0068508	deoxyribose-phosphate aldolase [Source:HGNC Symbol;Acc:HGNC:24269]	12	p12.3	15911302	16037381
IGLV1-44	ENSG00000211651		-0.159846	0.00746887	0.0160738	immunoglobulin lambda variable 1-44 [Source:HGNC Symbol;Acc:HGNC:5879]	22	q11.22	22380766	22381347
NAT1	ENSG00000171428	9	-0.159682	0.00285457	0.00696365	N-acetyltransferase 1 [Source:HGNC Symbol;Acc:HGNC:7645]	8	p22	18170477	18223689
SAA2	ENSG00000134339	6289	-0.159665	0.0142733	0.0280987	serum amyloid A2 [Source:HGNC Symbol;Acc:HGNC:10514]	11	p15.1	18239223	18248668
PIAS1	ENSG00000033800	8554	-0.159648	0.00765335	0.0164288	protein inhibitor of activated STAT 1 [Source:HGNC Symbol;Acc:HGNC:2752]	15	q23	68054309	68198603
DOCK9	ENSG00000088387	23348	-0.159618	0.00286591	0.00698726	dedicator of cytokinesis 9 [Source:HGNC Symbol;Acc:HGNC:14132]	13	q32.3	98793429	99086625
IRF8	ENSG00000140968	3394	-0.159613	0.00744928	0.0160481	interferon regulatory factor 8 [Source:HGNC Symbol;Acc:HGNC:5358]	16	q24.1	85899116	85922606
KATNAL1	ENSG00000102781	84056	-0.159569	0.00746586	0.0160715	katanin catalytic subunit A1 like 1 [Source:HGNC Symbol;Acc:HGNC:28361]	13	q12.3	30202630	30307551
SP140L	ENSG00000185404	93349	-0.15942	0.0100334	0.0207278	SP140 nuclear body protein like [Source:HGNC Symbol;Acc:HGNC:25105]	2	q37.1	230327184	230403732
STARD13	ENSG00000133121	90627	-0.15938	0.00512484	0.0116215	StAR related lipid transfer domain containing 13 [Source:HGNC Symbol;Acc:HGNC:19164]	13	q13.1	33103137	33350630
NAPA	ENSG00000105402	8775	-0.159348	0.00291405	0.00708819	NSF attachment protein alpha [Source:HGNC Symbol;Acc:HGNC:7641]	19	q13.33	47487637	47515091
CALCOCO1	ENSG00000012822	57658	-0.159278	0.00309626	0.00747747	calcium binding and coiled-coil domain 1 [Source:HGNC Symbol;Acc:HGNC:29306]	12	q13.13	53708517	53727745
C15orf48	ENSG00000166920	84419	-0.159072	0.00296409	0.00720365	chromosome 15 open reading frame 48 [Source:HGNC Symbol;Acc:HGNC:29898]	15	q21.1	45430579	45448761
TBCB	ENSG00000105254	1155	-0.159029	0.00297199	0.00721925	tubulin folding cofactor B [Source:HGNC Symbol;Acc:HGNC:1989]	19	q13.12	36114289	36125947
PLPP3	ENSG00000162407	8613	-0.158965	0.00348221	0.00829258	phospholipid phosphatase 3 [Source:HGNC Symbol;Acc:HGNC:9229]	1	p32.2	56494761	56645301
NEDD9	ENSG00000111859	4739	-0.158945	0.00839498	0.0177622	neural precursor cell expressed, developmentally down-regulated 9 [Source:HGNC Symbol;Acc:HGNC:7733]	6	p24.2	11183298	11382348
PFKL	ENSG00000141959	5211	-0.158827	0.00300923	0.00729858	phosphofructokinase, liver type [Source:HGNC Symbol;Acc:HGNC:8876]	21	q22.3	44300051	44327376
EPX	ENSG00000121053	8288	-0.1588	0.0033718	0.0080662	eosinophil peroxidase [Source:HGNC Symbol;Acc:HGNC:3423]	17	q22	58192726	58205174
FBN1	ENSG00000166147	2200	-0.158722	0.00302863	0.00734139	fibrillin 1 [Source:HGNC Symbol;Acc:HGNC:3603]	15	q21.1	48408313	48645721
QNG1	ENSG00000165118	84267	-0.158714	0.00303024	0.00734319	Q-nucleotide N-glycosylase 1 [Source:HGNC Symbol;Acc:HGNC:28144]	9	q21.32	83938311	83956986
RPS4Y1	ENSG00000129824	6192	-0.158711	0.00329626	0.00790802	ribosomal protein S4 Y-linked 1 [Source:HGNC Symbol;Acc:HGNC:10425]	Y	p11.2	2841602	2932000
PXDN	ENSG00000130508	7837	-0.158661	0.00303998	0.00736041	peroxidasin [Source:HGNC Symbol;Acc:HGNC:14966]	2	p25.3	1631887	1744852
ADAMTSL1	ENSG00000178031	92949	-0.15864	0.00902288	0.0189004	ADAMTS like 1 [Source:HGNC Symbol;Acc:HGNC:14632]	9	p22.2	17906563	18910950
CUTC	ENSG00000119929	51076	-0.158532	0.00342663	0.00817876	cutC copper transporter [Source:HGNC Symbol;Acc:HGNC:24271]	10	q24.2	99702558	99756134
PARD3B	ENSG00000116117	117583	-0.158463	0.00562234	0.0126371	par-3 family cell polarity regulator beta [Source:HGNC Symbol;Acc:HGNC:14446]	2	q33.3	204545475	205620162
CCL21	ENSG00000137077	6366	-0.158452	0.00502644	0.011423	C-C motif chemokine ligand 21 [Source:HGNC Symbol;Acc:HGNC:10620]	9	p13.3	34709005	34710136
CC2D1B	ENSG00000154222	200014	-0.158409	0.00308756	0.00746057	coiled-coil and C2 domain containing 1B [Source:HGNC Symbol;Acc:HGNC:29386]	1	p32.3	52345723	52366205
PGAM1	ENSG00000171314	5223	-0.158362	0.00309634	0.00747747	phosphoglycerate mutase 1 [Source:HGNC Symbol;Acc:HGNC:8888]	10	q24.1	97426191	97433444
LRRC17	ENSG00000128606	10234	-0.158321	0.0227003	0.0418638	leucine rich repeat containing 17 [Source:HGNC Symbol;Acc:HGNC:16895]	7	q22.1	102913000	102945111
PPP6C	ENSG00000119414	5537	-0.158298	0.00310852	0.00750259	protein phosphatase 6 catalytic subunit [Source:HGNC Symbol;Acc:HGNC:9323]	9	q33.3	125146573	125189939
CYBC1	ENSG00000178927	79415	-0.158286	0.00311097	0.00750635	cytochrome b-245 chaperone 1 [Source:HGNC Symbol;Acc:HGNC:28672]	17	q25.3	82440912	82450829
SWAP70	ENSG00000133789	23075	-0.158276	0.00311282	0.00750865	switching B cell complex subunit SWAP70 [Source:HGNC Symbol;Acc:HGNC:17070]	11	p15.4	9664077	9752993
TPM4	ENSG00000167460	7171	-0.158208	0.00312581	0.0075335	tropomyosin 4 [Source:HGNC Symbol;Acc:HGNC:12013]	19	p13.12	16067021	16103002
DPP7	ENSG00000176978	29952	-0.158201	0.00312711	0.00753448	dipeptidyl peptidase 7 [Source:HGNC Symbol;Acc:HGNC:14892]	9	q34.3	137110542	137118309
TTC28	ENSG00000100154	23331	-0.158173	0.00695546	0.015161	tetratricopeptide repeat domain 28 [Source:HGNC Symbol;Acc:HGNC:29179]	22	q12.1	27978014	28679840
RAB3IL1	ENSG00000167994	5866	-0.15817	0.00648316	0.0142742	RAB3A interacting protein like 1 [Source:HGNC Symbol;Acc:HGNC:9780]	11	q12.3	61897301	61920269
UTRN	ENSG00000152818	7402	-0.158163	0.00313452	0.00754799	utrophin [Source:HGNC Symbol;Acc:HGNC:12635]	6	q24.2	144285335	144853034
AIFM2	ENSG00000042286	84883	-0.157982	0.00316931	0.00762958	apoptosis inducing factor mitochondria associated 2 [Source:HGNC Symbol;Acc:HGNC:21411]	10	q22.1	70098223	70132934
COL16A1	ENSG00000084636	1307	-0.157921	0.00375761	0.00884812	collagen type XVI alpha 1 chain [Source:HGNC Symbol;Acc:HGNC:2193]	1	p35.2	31652263	31704319
ROBO1	ENSG00000169855	6091	-0.157811	0.00728927	0.01576	roundabout guidance receptor 1 [Source:HGNC Symbol;Acc:HGNC:10249]	3	p12.3	78597239	79767998
COPS7A	ENSG00000111652	50813	-0.157804	0.00320417	0.00770909	COP9 signalosome subunit 7A [Source:HGNC Symbol;Acc:HGNC:16758]	12	p13.31	6724014	6731875
NINJ1	ENSG00000131669	4814	-0.157714	0.0120078	0.0242115	ninjurin 1 [Source:HGNC Symbol;Acc:HGNC:7824]	9	q22.31	93121496	93134251
ABLIM1	ENSG00000099204	3983	-0.157572	0.00324983	0.00780554	actin binding LIM protein 1 [Source:HGNC Symbol;Acc:HGNC:78]	10	q25.3	114431112	114768061
LILRB4	ENSG00000186818	11006	-0.157558	0.0278215	0.0498746	leukocyte immunoglobulin like receptor B4 [Source:HGNC Symbol;Acc:HGNC:6608]	19	q13.42	54643889	54670359
TTC21B	ENSG00000123607	79809	-0.157439	0.00753478	0.0161991	tetratricopeptide repeat domain 21B [Source:HGNC Symbol;Acc:HGNC:25660]	2	q24.3	165857475	165953851
KLC1	ENSG00000126214	3831	-0.15729	0.00493341	0.0112389	kinesin light chain 1 [Source:HGNC Symbol;Acc:HGNC:6387]	14	q32.33	103561896	103714249
MYO1E	ENSG00000157483	4643	-0.157245	0.0033154	0.00794485	myosin IE [Source:HGNC Symbol;Acc:HGNC:7599]	15	q22.2	59132434	59372871
BOK	ENSG00000176720	666	-0.15724	0.00515693	0.0116911	BCL2 family apoptosis regulator BOK [Source:HGNC Symbol;Acc:HGNC:1087]	2	q37.3	241551424	241574131
IRF5	ENSG00000128604	3663	-0.157038	0.00697709	0.0151945	interferon regulatory factor 5 [Source:HGNC Symbol;Acc:HGNC:6120]	7	q32.1	128937457	128950038
FCGR1A	ENSG00000150337	2209	-0.156889	0.0141547	0.0279043	Fc gamma receptor Ia [Source:HGNC Symbol;Acc:HGNC:3613]	1	q21.2	149782671	149791675
RAB5B	ENSG00000111540	5869	-0.156864	0.00339324	0.00810597	RAB5B, member RAS oncogene family [Source:HGNC Symbol;Acc:HGNC:9784]	12	q13.2	55973913	55996683
LOXL1	ENSG00000129038	4016	-0.156753	0.00642785	0.0141635	lysyl oxidase like 1 [Source:HGNC Symbol;Acc:HGNC:6665]	15	q24.1	73925989	73952137
PLCB3	ENSG00000149782	5331	-0.156529	0.00346304	0.00825041	phospholipase C beta 3 [Source:HGNC Symbol;Acc:HGNC:9056]	11	q13.1	64251530	64269150
IGHV2-26	ENSG00000211951		-0.156507	0.00779381	0.0166877	immunoglobulin heavy variable 2-26 [Source:HGNC Symbol;Acc:HGNC:5575]	14	q32.33	106301396	106301862
SAA1	ENSG00000173432	6288	-0.156481	0.00403536	0.0094151	serum amyloid A1 [Source:HGNC Symbol;Acc:HGNC:10513]	11	p15.1	18266260	18269977
NOSTRIN	ENSG00000163072	115677	-0.156403	0.00348969	0.00830803	nitric oxide synthase trafficking [Source:HGNC Symbol;Acc:HGNC:20203]	2	q24.3	168786539	168865514
CTDSPL	ENSG00000144677	10217	-0.156278	0.0331645	0.0581503	CTD small phosphatase like [Source:HGNC Symbol;Acc:HGNC:16890]	3	p22.2	37861880	37984469
MINDY1	ENSG00000143409	55793	-0.156164	0.00477582	0.0109243	MINDY lysine 48 deubiquitinase 1 [Source:HGNC Symbol;Acc:HGNC:25648]	1	q21.3	150996549	151008376
GNB2	ENSG00000172354	2783	-0.156102	0.00355402	0.00844394	G protein subunit beta 2 [Source:HGNC Symbol;Acc:HGNC:4398]	7	q22.1	100673567	100679174
H1-1	ENSG00000124610	3024	-0.156031	0.00982139	0.0203649	H1.1 linker histone, cluster member [Source:HGNC Symbol;Acc:HGNC:4715]	6	p22.2	26017032	26017787
PIKFYVE	ENSG00000115020	200576	-0.156009	0.00844691	0.0178496	phosphoinositide kinase, FYVE-type zinc finger containing [Source:HGNC Symbol;Acc:HGNC:23785]	2	q34	208266255	208358746
BLVRB	ENSG00000090013	645	-0.155929	0.00359134	0.00851024	biliverdin reductase B [Source:HGNC Symbol;Acc:HGNC:1063]	19	q13.2	40447765	40465764
RAI14	ENSG00000039560	26064	-0.155929	0.0035914	0.00851024	retinoic acid induced 14 [Source:HGNC Symbol;Acc:HGNC:14873]	5	p13.2	34656328	34832612
HLA-DQA1	ENSG00000196735	3117	-0.155889	0.00782571	0.0167461	major histocompatibility complex, class II, DQ alpha 1 [Source:HGNC Symbol;Acc:HGNC:4942]	6	p21.32	32628179	32647062
ARHGAP26	ENSG00000145819	23092	-0.155697	0.00364204	0.00860975	Rho GTPase activating protein 26 [Source:HGNC Symbol;Acc:HGNC:17073]	5	q31.3	142770377	143229011
LGMN	ENSG00000100600	5641	-0.155525	0.00368016	0.00868522	legumain [Source:HGNC Symbol;Acc:HGNC:9472]	14	q32.12	92703807	92748679
CYP1B1	ENSG00000138061	1545	-0.155388	0.00895634	0.0187938	cytochrome P450 family 1 subfamily B member 1 [Source:HGNC Symbol;Acc:HGNC:2597]	2	p22.2	38066973	38109902
CRTC1	ENSG00000105662	23373	-0.155235	0.00568579	0.0127591	CREB regulated transcription coactivator 1 [Source:HGNC Symbol;Acc:HGNC:16062]	19	p13.11	18683678	18782333
MAN2B2	ENSG00000013288	23324	-0.155156	0.00759063	0.0163108	mannosidase alpha class 2B member 2 [Source:HGNC Symbol;Acc:HGNC:29623]	4	p16.1	6575189	6623362
H6PD	ENSG00000049239	9563	-0.155115	0.00377238	0.00888041	hexose-6-phosphate dehydrogenase/glucose 1-dehydrogenase [Source:HGNC Symbol;Acc:HGNC:4795]	1	p36.22	9234774	9271337
FMO3	ENSG00000007933	2328	-0.155114	0.00895636	0.0187938	flavin containing dimethylaniline monoxygenase 3 [Source:HGNC Symbol;Acc:HGNC:3771]	1	q24.3	171090901	171117819
NAPRT	ENSG00000147813	93100	-0.1551	0.00377579	0.00888596	nicotinate phosphoribosyltransferase [Source:HGNC Symbol;Acc:HGNC:30450]	8	q24.3	143574785	143578649
HMBOX1	ENSG00000147421	79618	-0.155009	0.0103194	0.0212091	homeobox containing 1 [Source:HGNC Symbol;Acc:HGNC:26137]	8	p21.1	28890395	29064764
RNASE2	ENSG00000169385	6036	-0.154972	0.00380505	0.00893978	ribonuclease A family member 2 [Source:HGNC Symbol;Acc:HGNC:10045]	14	q11.2	20955487	20956436
EXOC5	ENSG00000070367	10640	-0.154832	0.00383707	0.0090125	exocyst complex component 5 [Source:HGNC Symbol;Acc:HGNC:10696]	14	q22.3	57200507	57268905
YOD1	ENSG00000180667	55432	-0.15472	0.00617308	0.013663	YOD1 deubiquitinase [Source:HGNC Symbol;Acc:HGNC:25035]	1	q32.1	207043849	207052980
TPPP	ENSG00000171368	11076	-0.154684	0.00387145	0.00908057	tubulin polymerization promoting protein [Source:HGNC Symbol;Acc:HGNC:24164]	5	p15.33	659862	693352
GYPC	ENSG00000136732	2995	-0.15463	0.00595829	0.0132434	glycophorin C (Gerbich blood group) [Source:HGNC Symbol;Acc:HGNC:4704]	2	q14.3	126656133	126696667
CA5B	ENSG00000169239	11238	-0.154599	0.0090655	0.0189613	carbonic anhydrase 5B [Source:HGNC Symbol;Acc:HGNC:1378]	X	p22.2	15688830	15788411
FUCA1	ENSG00000179163	2517	-0.154574	0.00389704	0.00913254	alpha-L-fucosidase 1 [Source:HGNC Symbol;Acc:HGNC:4006]	1	p36.11	23845077	23868290
CILP	ENSG00000138615	8483	-0.154517	0.00763708	0.0164022	cartilage intermediate layer protein [Source:HGNC Symbol;Acc:HGNC:1980]	15	q22.31	65194760	65211473
MTSS1	ENSG00000170873	9788	-0.154415	0.00902644	0.0189021	MTSS I-BAR domain containing 1 [Source:HGNC Symbol;Acc:HGNC:20443]	8	q24.13	124550784	124728473
RABGEF1	ENSG00000154710	27342	-0.15437	0.00394512	0.0092264	RAB guanine nucleotide exchange factor 1 [Source:HGNC Symbol;Acc:HGNC:17676]	7	q11.21	66682164	66811464
SLC27A3	ENSG00000143554	11000	-0.154368	0.0039457	0.0092264	solute carrier family 27 member 3 [Source:HGNC Symbol;Acc:HGNC:10997]	1	q21.3	153774354	153780157
CEBPD	ENSG00000221869	1052	-0.154228	0.024719	0.0451116	CCAAT enhancer binding protein delta [Source:HGNC Symbol;Acc:HGNC:1835]	8	q11.21	47736913	47738164
ACTA1	ENSG00000143632	58	-0.154197	0.00467441	0.0107157	actin alpha 1, skeletal muscle [Source:HGNC Symbol;Acc:HGNC:129]	1	q42.13	229430365	229434104
MS4A6A	ENSG00000110077	64231	-0.154103	0.0207504	0.0386751	membrane spanning 4-domains A6A [Source:HGNC Symbol;Acc:HGNC:13375]	11	q12.2	60172015	60184666
CD36	ENSG00000135218	948	-0.154091	0.00401162	0.00936489	CD36 molecule [Source:HGNC Symbol;Acc:HGNC:1663]	7	q21.11	80369575	80679277
CYP27A1	ENSG00000135929	1593	-0.15386	0.00406744	0.00948466	cytochrome P450 family 27 subfamily A member 1 [Source:HGNC Symbol;Acc:HGNC:2605]	2	q35	218781749	218815293
CORO1C	ENSG00000110880	23603	-0.153796	0.004083	0.00951567	coronin 1C [Source:HGNC Symbol;Acc:HGNC:2254]	12	q24.11	108645109	108731526
MMP9	ENSG00000100985	4318	-0.153721	0.00410155	0.00955097	matrix metallopeptidase 9 [Source:HGNC Symbol;Acc:HGNC:7176]	20	q13.12	46008908	46016561
MGAT1	ENSG00000131446	4245	-0.153677	0.00411219	0.00957044	alpha-1,3-mannosyl-glycoprotein 2-beta-N-acetylglucosaminyltransferase [Source:HGNC Symbol;Acc:HGNC:7044]	5	q35.3	180784780	180815652
RAB11B	ENSG00000185236	9230	-0.153575	0.00413732	0.00962562	RAB11B, member RAS oncogene family [Source:HGNC Symbol;Acc:HGNC:9761]	19	p13.2	8389981	8404434
NAPG	ENSG00000134265	8774	-0.153533	0.00414786	0.00964011	NSF attachment protein gamma [Source:HGNC Symbol;Acc:HGNC:7642]	18	p11.22	10525905	10552764
SRGAP2	ENSG00000266028	23380	-0.153428	0.00808061	0.0171966	SLIT-ROBO Rho GTPase activating protein 2 [Source:HGNC Symbol;Acc:HGNC:19751]	1	q32.1	206203346	206464436
FAM104A	ENSG00000133193	84923	-0.153304	0.0256048	0.0464858	family with sequence similarity 104 member A [Source:HGNC Symbol;Acc:HGNC:25918]	17	q25.1	73207353	73236753
EFHD1	ENSG00000115468	80303	-0.153252	0.00783607	0.0167568	EF-hand domain family member D1 [Source:HGNC Symbol;Acc:HGNC:29556]	2	q37.1	232606057	232682776
FBXW11	ENSG00000072803	23291	-0.153062	0.0174143	0.0332891	F-box and WD repeat domain containing 11 [Source:HGNC Symbol;Acc:HGNC:13607]	5	q35.1	171861549	172006873
RRAGC	ENSG00000116954	64121	-0.153058	0.0042668	0.0098919	Ras related GTP binding C [Source:HGNC Symbol;Acc:HGNC:19902]	1	p34.3	38838198	38859772
C1S	ENSG00000182326	716	-0.152868	0.00431549	0.00999377	complement C1s [Source:HGNC Symbol;Acc:HGNC:1247]	12	p13.31	6988259	7071032
FMN1	ENSG00000248905	342184	-0.152853	0.00692085	0.0151072	formin 1 [Source:HGNC Symbol;Acc:HGNC:3768]	15	q13.3	32765544	33194714
CD44	ENSG00000026508	960	-0.152842	0.00432217	0.0100065	CD44 molecule (Indian blood group) [Source:HGNC Symbol;Acc:HGNC:1681]	11	p13	35138882	35232402
SLC1A1	ENSG00000106688	6505	-0.15275	0.0237692	0.043634	solute carrier family 1 member 1 [Source:HGNC Symbol;Acc:HGNC:10939]	9	p24.2	4490468	4587469
ACAP2	ENSG00000114331	23527	-0.152749	0.00434611	0.0100536	ArfGAP with coiled-coil, ankyrin repeat and PH domains 2 [Source:HGNC Symbol;Acc:HGNC:16469]	3	q29	195274745	195443044
ACTG2	ENSG00000163017	72	-0.152692	0.0163202	0.0314648	actin gamma 2, smooth muscle [Source:HGNC Symbol;Acc:HGNC:145]	2	p13.1	73892314	73919865
AHNAK2	ENSG00000185567	113146	-0.152662	0.00436847	0.0101025	AHNAK nucleoprotein 2 [Source:HGNC Symbol;Acc:HGNC:20125]	14	q32.33	104937244	104978374
MYO5A	ENSG00000197535	4644	-0.152649	0.00478915	0.0109489	myosin VA [Source:HGNC Symbol;Acc:HGNC:7602]	15	q21.2	52307281	52529132
GBE1	ENSG00000114480	2632	-0.152604	0.00438379	0.0101296	1,4-alpha-glucan branching enzyme 1 [Source:HGNC Symbol;Acc:HGNC:4180]	3	p12.2	81489703	81761645
SHROOM3	ENSG00000138771	57619	-0.152425	0.00497963	0.0113319	shroom family member 3 [Source:HGNC Symbol;Acc:HGNC:30422]	4	q21.1	76435229	76783253
ALAD	ENSG00000148218	210	-0.152418	0.00443229	0.0102276	aminolevulinate dehydratase [Source:HGNC Symbol;Acc:HGNC:395]	9	q32	113386312	113401290
CYB5R4	ENSG00000065615	123956252	-0.152367	0.00692051	0.0151072	cytochrome b5 reductase 4 [Source:HGNC Symbol;Acc:HGNC:20147]	6	q14.2	83859656	83967423
SEPTIN11	ENSG00000138758	55752	-0.152187	0.00449348	0.0103404	septin 11 [Source:HGNC Symbol;Acc:HGNC:25589]	4	q21.1	76949751	77040384
TANK	ENSG00000136560	10010	-0.151941	0.00575323	0.0128831	TRAF family member associated NFKB activator [Source:HGNC Symbol;Acc:HGNC:11562]	2	q24.2	161136908	161236230
LZTR1	ENSG00000099949	8216	-0.151814	0.00731741	0.0158086	leucine zipper like post translational regulator 1 [Source:HGNC Symbol;Acc:HGNC:6742]	22	q11.21	20982269	20999032
KIAA0930	ENSG00000100364	23313	-0.151597	0.00842833	0.0178193	KIAA0930 [Source:HGNC Symbol;Acc:HGNC:1314]	22	q13.31	45192244	45240894
PPP2R5B	ENSG00000068971	5526	-0.151584	0.010664	0.0218002	protein phosphatase 2 regulatory subunit B'beta [Source:HGNC Symbol;Acc:HGNC:9310]	11	q13.1	64917553	64934475
LPCAT4	ENSG00000176454	254531	-0.151532	0.00723844	0.0156905	lysophosphatidylcholine acyltransferase 4 [Source:HGNC Symbol;Acc:HGNC:30059]	15	q14	34358633	34367196
EGFL7	ENSG00000172889	51162	-0.151504	0.0158727	0.0307573	EGF like domain multiple 7 [Source:HGNC Symbol;Acc:HGNC:20594]	9	q34.3	136658856	136672678
HFE	ENSG00000010704	3077	-0.151491	0.0160928	0.0311198	homeostatic iron regulator [Source:HGNC Symbol;Acc:HGNC:4886]	6	p22.2	26087281	26098343
PLEKHM1	ENSG00000225190	9842	-0.151475	0.0122183	0.0245455	pleckstrin homology and RUN domain containing M1 [Source:HGNC Symbol;Acc:HGNC:29017]	17	q21.31	45435900	45490758
PPP6R2	ENSG00000100239	9701	-0.151461	0.0046906	0.0107499	protein phosphatase 6 regulatory subunit 2 [Source:HGNC Symbol;Acc:HGNC:19253]	22	q13.33	50343304	50445090
NBEAL1	ENSG00000144426	65065	-0.151457	0.005912	0.0131754	neurobeachin like 1 [Source:HGNC Symbol;Acc:HGNC:20681]	2	q33.2	203014608	203226378
ORAI1	ENSG00000276045	84876	-0.151412	0.022201	0.0410692	ORAI calcium release-activated calcium modulator 1 [Source:HGNC Symbol;Acc:HGNC:25896]	12	q24.31	121626509	121643218
ZHX3	ENSG00000174306	23051	-0.151376	0.0110575	0.0225006	zinc fingers and homeoboxes 3 [Source:HGNC Symbol;Acc:HGNC:15935]	20	q12	41178448	41317731
VPS26C	ENSG00000157538	10311	-0.15134	0.00472408	0.0108207	VPS26 endosomal protein sorting factor C [Source:HGNC Symbol;Acc:HGNC:3044]	21	q22.13	37223420	37267919
RGP1	ENSG00000107185	9827	-0.15129	0.0162362	0.0313099	RGP1 homolog, RAB6A GEF complex partner 1 [Source:HGNC Symbol;Acc:HGNC:21965]	9	p13.3	35749287	35758585
DNPEP	ENSG00000123992	23549	-0.151229	0.0047552	0.0108801	aspartyl aminopeptidase [Source:HGNC Symbol;Acc:HGNC:2981]	2	q35	219372043	219400022
C19orf25	ENSG00000119559	148223	-0.151123	0.00478499	0.0109423	chromosome 19 open reading frame 25 [Source:HGNC Symbol;Acc:HGNC:26711]	19	p13.3	1461143	1479219
LPL	ENSG00000175445	4023	-0.151074	0.0161771	0.0312247	lipoprotein lipase [Source:HGNC Symbol;Acc:HGNC:6677]	8	p21.3	19901717	19967259
FRMD8	ENSG00000126391	83786	-0.151031	0.00670907	0.0147099	FERM domain containing 8 [Source:HGNC Symbol;Acc:HGNC:25462]	11	q13.1	65386621	65413525
GMFB	ENSG00000197045	2764	-0.150954	0.00483265	0.0110303	glia maturation factor beta [Source:HGNC Symbol;Acc:HGNC:4373]	14	q22.2	54474484	54489025
FGGY	ENSG00000172456	55277	-0.150518	0.00726123	0.0157155	FGGY carbohydrate kinase domain containing [Source:HGNC Symbol;Acc:HGNC:25610]	1	p32.1	59296638	59810647
CAPS	ENSG00000105519	828	-0.150497	0.00600515	0.013337	calcyphosine [Source:HGNC Symbol;Acc:HGNC:1487]	19	p13.3	5912339	5916211
GPX1	ENSG00000233276	2876	-0.150419	0.00498697	0.0113456	glutathione peroxidase 1 [Source:HGNC Symbol;Acc:HGNC:4553]	3	p21.31	49357174	49358605
EPG5	ENSG00000152223	57724	-0.150307	0.00960433	0.0199789	ectopic P-granules 5 autophagy tethering factor [Source:HGNC Symbol;Acc:HGNC:29331]	18	q21.1	45800581	45967329
APAF1	ENSG00000120868	317	-0.150289	0.00502504	0.0114229	apoptotic peptidase activating factor 1 [Source:HGNC Symbol;Acc:HGNC:576]	12	q23.1	98645290	98735433
CTDP1	ENSG00000060069	9150	-0.15009	0.005084	0.0115444	CTD phosphatase subunit 1 [Source:HGNC Symbol;Acc:HGNC:2498]	18	q23	79679803	79754503
KALRN	ENSG00000160145	8997	-0.150066	0.00900496	0.0188722	kalirin RhoGEF kinase [Source:HGNC Symbol;Acc:HGNC:4814]	3	q21.1	124033369	124726325
XAF1	ENSG00000132530	54739	-0.150036	0.0156659	0.0304196	XIAP associated factor 1 [Source:HGNC Symbol;Acc:HGNC:30932]	17	p13.1	6755447	6775647
CGGBP1	ENSG00000163320	8545	-0.150005	0.00510916	0.011589	CGG triplet repeat binding protein 1 [Source:HGNC Symbol;Acc:HGNC:1888]	3	p11.1	88051944	88149885
PLD4	ENSG00000166428	122618	-0.149666	0.0161333	0.0311728	phospholipase D family member 4 [Source:HGNC Symbol;Acc:HGNC:23792]	14	q32.33	104924713	104937761
SLC44A4	ENSG00000204385	80736	-0.149577	0.0113169	0.0229838	solute carrier family 44 member 4 [Source:HGNC Symbol;Acc:HGNC:13941]	6	p21.33	31863192	31879046
PHPT1	ENSG00000054148	29085	-0.1494	0.00529292	0.0119607	phosphohistidine phosphatase 1 [Source:HGNC Symbol;Acc:HGNC:30033]	9	q34.3	136848724	136851027
MX1	ENSG00000157601	4599	-0.149264	0.00533519	0.0120497	MX dynamin like GTPase 1 [Source:HGNC Symbol;Acc:HGNC:7532]	21	q22.3	41420020	41470071
MPPE1	ENSG00000154889	65258	-0.149238	0.0340234	0.0594578	metallophosphoesterase 1 [Source:HGNC Symbol;Acc:HGNC:15988]	18	p11.21	11882622	11908366
NMI	ENSG00000123609	9111	-0.149186	0.00535944	0.0121012	N-myc and STAT interactor [Source:HGNC Symbol;Acc:HGNC:7854]	2	q23.3	151270470	151289894
ANTXR1	ENSG00000169604	84168	-0.149108	0.00649141	0.0142848	ANTXR cell adhesion molecule 1 [Source:HGNC Symbol;Acc:HGNC:21014]	2	p13.3	69013176	69249327
IL4I1	ENSG00000104951	259307	-0.149001	0.00541746	0.0122191	interleukin 4 induced 1 [Source:HGNC Symbol;Acc:HGNC:19094]	19	q13.33	49889654	49929539
MMP8	ENSG00000118113	4317	-0.148953	0.00799793	0.0170595	matrix metallopeptidase 8 [Source:HGNC Symbol;Acc:HGNC:7175]	11	q22.2	102711796	102727050
RTN2	ENSG00000125744	6253	-0.148828	0.00795131	0.0169773	reticulon 2 [Source:HGNC Symbol;Acc:HGNC:10468]	19	q13.32	45485294	45497055
TMSB10	ENSG00000034510	9168	-0.148715	0.00550815	0.012407	thymosin beta 10 [Source:HGNC Symbol;Acc:HGNC:11879]	2	p11.2	84905656	84906671
GCHFR	ENSG00000137880	2644	-0.148698	0.00565205	0.0126937	GTP cyclohydrolase I feedback regulator [Source:HGNC Symbol;Acc:HGNC:4194]	15	q15.1	40764068	40767708
WDR37	ENSG00000047056	22884	-0.148665	0.00552406	0.0124375	WD repeat domain 37 [Source:HGNC Symbol;Acc:HGNC:31406]	10	p15.3	1049538	1160991
ARMC5	ENSG00000140691	79798	-0.148608	0.00746555	0.0160715	armadillo repeat containing 5 [Source:HGNC Symbol;Acc:HGNC:25781]	16	p11.2	31458080	31467166
ACTR8	ENSG00000113812	93973	-0.14853	0.0105034	0.0215242	actin related protein 8 [Source:HGNC Symbol;Acc:HGNC:14672]	3	p21.1	53867066	53882152
DCTN5	ENSG00000166847	84516	-0.14851	0.00557391	0.0125383	dynactin subunit 5 [Source:HGNC Symbol;Acc:HGNC:24594]	16	p12.2	23641466	23677472
GABPB2	ENSG00000143458	126626	-0.148335	0.0333503	0.0584517	GA binding protein transcription factor subunit beta 2 [Source:HGNC Symbol;Acc:HGNC:28441]	1	q21.3	151070578	151125542
KLK6	ENSG00000167755	5653	-0.148209	0.0693501	0.109966	kallikrein related peptidase 6 [Source:HGNC Symbol;Acc:HGNC:6367]	19	q13.41	50958631	50969673
RAB32	ENSG00000118508	10981	-0.14819	0.00567839	0.012746	RAB32, member RAS oncogene family [Source:HGNC Symbol;Acc:HGNC:9772]	6	q24.3	146543833	146554953
ST3GAL4	ENSG00000110080	6484	-0.14801	0.0257485	0.0466962	ST3 beta-galactoside alpha-2,3-sialyltransferase 4 [Source:HGNC Symbol;Acc:HGNC:10864]	11	q24.2	126355640	126440344
MPRIP	ENSG00000133030	23164	-0.147971	0.00575067	0.0128808	myosin phosphatase Rho interacting protein [Source:HGNC Symbol;Acc:HGNC:30321]	17	p11.2	17042457	17217679
GNPDA1	ENSG00000113552	10007	-0.147942	0.00576024	0.0128926	glucosamine-6-phosphate deaminase 1 [Source:HGNC Symbol;Acc:HGNC:4417]	5	q31.3	141991749	142013041
UBE2L6	ENSG00000156587	9246	-0.147866	0.00578573	0.0129386	ubiquitin conjugating enzyme E2 L6 [Source:HGNC Symbol;Acc:HGNC:12490]	11	q12.1	57551656	57568284
ZFP36	ENSG00000128016	7538	-0.147794	0.0327153	0.0574466	ZFP36 ring finger protein [Source:HGNC Symbol;Acc:HGNC:12862]	19	q13.2	39406847	39409412
MBD1	ENSG00000141644	4152	-0.147719	0.00583487	0.0130312	methyl-CpG binding domain protein 1 [Source:HGNC Symbol;Acc:HGNC:6916]	18	q21.1	50266882	50281774
BPGM	ENSG00000172331	669	-0.147671	0.00585104	0.0130593	bisphosphoglycerate mutase [Source:HGNC Symbol;Acc:HGNC:1093]	7	q33	134646811	134679816
ATL1	ENSG00000198513	51062	-0.147668	0.00585211	0.0130593	atlastin GTPase 1 [Source:HGNC Symbol;Acc:HGNC:11231]	14	q22.1	50532509	50634017
RPS6KA4	ENSG00000162302	8986	-0.147536	0.005897	0.0131489	ribosomal protein S6 kinase A4 [Source:HGNC Symbol;Acc:HGNC:10433]	11	q13.1	64359148	64372215
IRF9	ENSG00000213928	10379	-0.147459	0.00592327	0.013185	interferon regulatory factor 9 [Source:HGNC Symbol;Acc:HGNC:6131]	14	q12	24161234	24168043
CA4	ENSG00000167434	762	-0.147298	0.00717853	0.0155767	carbonic anhydrase 4 [Source:HGNC Symbol;Acc:HGNC:1375]	17	q23.1	60149942	60170899
SNX33	ENSG00000173548	257364	-0.147202	0.00631103	0.013928	sorting nexin 33 [Source:HGNC Symbol;Acc:HGNC:28468]	15	q24.2	75647912	75662301
GNE	ENSG00000159921	10020	-0.147172	0.00602183	0.013367	glucosamine (UDP-N-acetyl)-2-epimerase/N-acetylmannosamine kinase [Source:HGNC Symbol;Acc:HGNC:23657]	9	p13.3	36214441	36277042
NRGN	ENSG00000154146	4900	-0.146897	0.0155122	0.0302022	neurogranin [Source:HGNC Symbol;Acc:HGNC:8000]	11	q24.2	124739942	124747210
BLTP3B	ENSG00000111647	23074	-0.14689	0.0122713	0.0246304	bridge-like lipid transfer protein family member 3B [Source:HGNC Symbol;Acc:HGNC:29102]	12	q23.1	100028455	100142874
BAD	ENSG00000002330	572	-0.146722	0.0108113	0.0220744	BCL2 associated agonist of cell death [Source:HGNC Symbol;Acc:HGNC:936]	11	q13.1	64269830	64284704
ARMH3	ENSG00000120029	79591	-0.146672	0.00619713	0.0137091	armadillo like helical domain containing 3 [Source:HGNC Symbol;Acc:HGNC:25788]	10	q24.32	101845599	102056193
EPN2	ENSG00000072134	22905	-0.146568	0.0070347	0.0153041	epsin 2 [Source:HGNC Symbol;Acc:HGNC:18639]	17	p11.2	19215615	19336715
ENPEP	ENSG00000138792	2028	-0.146524	0.0103992	0.0213471	glutamyl aminopeptidase [Source:HGNC Symbol;Acc:HGNC:3355]	4	q25	110365733	110565285
VAT1L	ENSG00000171724	57687	-0.14652	0.00845845	0.0178695	vesicle amine transport 1 like [Source:HGNC Symbol;Acc:HGNC:29315]	16	q23.1	77788564	77980107
TMPPE	ENSG00000188167	643853	-0.146498	0.0244012	0.0446382	transmembrane protein with metallophosphoesterase domain [Source:HGNC Symbol;Acc:HGNC:33865]	3	p22.3	33090421	33097146
MXRA8	ENSG00000162576	54587	-0.146488	0.0158053	0.0306478	matrix remodeling associated 8 [Source:HGNC Symbol;Acc:HGNC:7542]	1	p36.33	1352689	1361777
LCN2	ENSG00000148346	3934	-0.146318	0.0063244	0.0139539	lipocalin 2 [Source:HGNC Symbol;Acc:HGNC:6526]	9	q34.11	128149071	128153453
TANC1	ENSG00000115183	85461	-0.146254	0.00666024	0.0146181	tetratricopeptide repeat, ankyrin repeat and coiled-coil containing 1 [Source:HGNC Symbol;Acc:HGNC:29364]	2	q24.2	158968640	159232659
MOXD1	ENSG00000079931	26002	-0.146187	0.00830353	0.0175953	monooxygenase DBH like 1 [Source:HGNC Symbol;Acc:HGNC:21063]	6	q23.2	132296055	132401475
OXSR1	ENSG00000172939	9943	-0.145908	0.00647438	0.0142586	oxidative stress responsive kinase 1 [Source:HGNC Symbol;Acc:HGNC:8508]	3	p22.2	38165089	38255484
CYRIB	ENSG00000153310	51571	-0.145838	0.00650011	0.0143002	CYFIP related Rac1 interactor B [Source:HGNC Symbol;Acc:HGNC:25216]	8	q24.21	129839593	130017504
SUMO3	ENSG00000184900	6612	-0.145672	0.0078499	0.0167736	small ubiquitin like modifier 3 [Source:HGNC Symbol;Acc:HGNC:11124]	21	q22.3	44805617	44818779
AHCYL2	ENSG00000158467	23382	-0.145664	0.00656498	0.0144354	adenosylhomocysteinase like 2 [Source:HGNC Symbol;Acc:HGNC:22204]	7	q32.1	129225030	129430211
KCNMA1	ENSG00000156113	3778	-0.14564	0.0304359	0.0539513	potassium calcium-activated channel subfamily M alpha 1 [Source:HGNC Symbol;Acc:HGNC:6284]	10	q22.3	76869601	77638369
ADAP1	ENSG00000105963	11033	-0.145533	0.00693689	0.0151339	ArfGAP with dual PH domains 1 [Source:HGNC Symbol;Acc:HGNC:16486]	7	p22.3	897900	955407
ELP6	ENSG00000163832	54859	-0.145162	0.00909312	0.0190143	elongator acetyltransferase complex subunit 6 [Source:HGNC Symbol;Acc:HGNC:25976]	3	p21.31	47495640	47513712
SOS1	ENSG00000115904	6654	-0.145109	0.0072751	0.0157374	SOS Ras/Rac guanine nucleotide exchange factor 1 [Source:HGNC Symbol;Acc:HGNC:11187]	2	p22.1	38962206	39124345
KIAA0513	ENSG00000135709	9764	-0.145089	0.0121628	0.024483	KIAA0513 [Source:HGNC Symbol;Acc:HGNC:29058]	16	q24.1	85027782	85094230
PRG3	ENSG00000156575	10394	-0.145013	0.00689381	0.0150599	proteoglycan 3, pro eosinophil major basic protein 2 [Source:HGNC Symbol;Acc:HGNC:9363]	11	q12.1	57376769	57381150
RETSAT	ENSG00000042445	54884	-0.144986	0.00682329	0.0149253	retinol saturase [Source:HGNC Symbol;Acc:HGNC:25991]	2	p11.2	85341955	85354531
CLTB	ENSG00000175416	1212	-0.144952	0.00683634	0.0149499	clathrin light chain B [Source:HGNC Symbol;Acc:HGNC:2091]	5	q35.2	176392501	176416539
PTPRG	ENSG00000144724	5793	-0.144908	0.00899952	0.0188668	protein tyrosine phosphatase receptor type G [Source:HGNC Symbol;Acc:HGNC:9671]	3	p14.2	61561569	62297609
KRT7	ENSG00000135480	3855	-0.14469	0.00889151	0.0186764	keratin 7 [Source:HGNC Symbol;Acc:HGNC:6445]	12	q13.13	52232520	52252186
TAPBP	ENSG00000231925	6892	-0.144687	0.00693975	0.0151339	TAP binding protein [Source:HGNC Symbol;Acc:HGNC:11566]	6	p21.32	33299694	33314284
S100A9	ENSG00000163220	6280	-0.144686	0.00694026	0.0151339	S100 calcium binding protein A9 [Source:HGNC Symbol;Acc:HGNC:10499]	1	q21.3	153357854	153361023
ARHGAP42	ENSG00000165895	143872	-0.14467	0.0218685	0.0405276	Rho GTPase activating protein 42 [Source:HGNC Symbol;Acc:HGNC:26545]	11	q22.1	100687288	100993941
HIKESHI	ENSG00000149196	51501	-0.144503	0.0103516	0.0212593	heat shock protein nuclear import factor hikeshi [Source:HGNC Symbol;Acc:HGNC:26938]	11	q14.2	86302211	86345943
CNDP2	ENSG00000133313	55748	-0.14447	0.00702586	0.0152967	carnosine dipeptidase 2 [Source:HGNC Symbol;Acc:HGNC:24437]	18	q22.3	74495816	74523454
HRNR	ENSG00000197915	388697	-0.144445	0.0572214	0.0929854	hornerin [Source:HGNC Symbol;Acc:HGNC:20846]	1	q21.3	152212076	152224193
SIRPA	ENSG00000198053	140885	-0.144422	0.0110299	0.0224677	signal regulatory protein alpha [Source:HGNC Symbol;Acc:HGNC:9662]	20	p13	1894167	1940592
FNDC1	ENSG00000164694	84624	-0.144406	0.0127301	0.02543	fibronectin type III domain containing 1 [Source:HGNC Symbol;Acc:HGNC:21184]	6	q25.3	159169400	159272108
ERAP1	ENSG00000164307	51752	-0.144341	0.00707733	0.0153928	endoplasmic reticulum aminopeptidase 1 [Source:HGNC Symbol;Acc:HGNC:18173]	5	q15	96760810	96808100
IGLV6-57	ENSG00000211640		-0.144303	0.0124942	0.0250122	immunoglobulin lambda variable 6-57 [Source:HGNC Symbol;Acc:HGNC:5927]	22	q11.22	22195799	22196276
H2AC21	ENSG00000184270	317772	-0.144227	0.00720676	0.0156298	H2A clustered histone 21 [Source:HGNC Symbol;Acc:HGNC:20508]	1	q21.2	149887469	149887965
CMPK2	ENSG00000134326	129607	-0.14419	0.00713777	0.0155105	cytidine/uridine monophosphate kinase 2 [Source:HGNC Symbol;Acc:HGNC:27015]	2	p25.2	6840570	6866635
RUFY1	ENSG00000176783	80230	-0.144177	0.00714313	0.0155159	RUN and FYVE domain containing 1 [Source:HGNC Symbol;Acc:HGNC:19760]	5	q35.3	179550554	179610012
DCLK2	ENSG00000170390	166614	-0.144134	0.0161752	0.0312247	doublecortin like kinase 2 [Source:HGNC Symbol;Acc:HGNC:19002]	4	q31.23	150078445	150257438
MYL4	ENSG00000198336	4635	-0.143985	0.011963	0.0241386	myosin light chain 4 [Source:HGNC Symbol;Acc:HGNC:7585]	17	q21.32	47200446	47223679
ENO2	ENSG00000111674	2026	-0.143917	0.00724855	0.0157042	enolase 2 [Source:HGNC Symbol;Acc:HGNC:3353]	12	p13.31	6913745	6923698
EVI5L	ENSG00000142459	115704	-0.143911	0.0150366	0.0293867	ecotropic viral integration site 5 like [Source:HGNC Symbol;Acc:HGNC:30464]	19	p13.2	7830218	7864976
CBX7	ENSG00000100307	23492	-0.143824	0.0791084	0.123139	chromobox 7 [Source:HGNC Symbol;Acc:HGNC:1557]	22	q13.1	39120167	39152680
IFIH1	ENSG00000115267	64135	-0.143793	0.00801298	0.0170786	interferon induced with helicase C domain 1 [Source:HGNC Symbol;Acc:HGNC:18873]	2	q24.2	162267074	162318684
RAB27B	ENSG00000041353	5874	-0.14378	0.00765311	0.0164288	RAB27B, member RAS oncogene family [Source:HGNC Symbol;Acc:HGNC:9767]	18	q21.2	54717860	54895516
UPP1	ENSG00000183696	7378	-0.143605	0.00737753	0.0159221	uridine phosphorylase 1 [Source:HGNC Symbol;Acc:HGNC:12576]	7	p12.3	48088628	48108736
CAPNS1	ENSG00000126247	826	-0.143596	0.00738113	0.0159258	calpain small subunit 1 [Source:HGNC Symbol;Acc:HGNC:1481]	19	q13.12	36139953	36150353
ATP1A2	ENSG00000018625	477	-0.143558	0.0545328	0.0893708	ATPase Na+/K+ transporting subunit alpha 2 [Source:HGNC Symbol;Acc:HGNC:800]	1	q23.2	160115759	160143591
AP2S1	ENSG00000042753	1175	-0.143461	0.0074374	0.0160267	adaptor related protein complex 2 subunit sigma 1 [Source:HGNC Symbol;Acc:HGNC:565]	19	q13.32	46838136	46850846
SMCR8	ENSG00000176994	140775	-0.143376	0.0163582	0.0315237	SMCR8-C9orf72 complex subunit [Source:HGNC Symbol;Acc:HGNC:17921]	17	p11.2	18315293	18328056
COPZ2	ENSG00000005243	51226	-0.143243	0.00752919	0.0161912	COPI coat complex subunit zeta 2 [Source:HGNC Symbol;Acc:HGNC:19356]	17	q21.32	48026167	48038030
PIK3IP1	ENSG00000100100	113791	-0.143242	0.0298744	0.0530905	phosphoinositide-3-kinase interacting protein 1 [Source:HGNC Symbol;Acc:HGNC:24942]	22	q12.2	31281594	31292534
XDH	ENSG00000158125	7498	-0.143194	0.0201715	0.0377805	xanthine dehydrogenase [Source:HGNC Symbol;Acc:HGNC:12805]	2	p23.1	31334321	31414742
EPPK1	ENSG00000261150	83481	-0.143004	0.00763064	0.0163926	epiplakin 1 [Source:HGNC Symbol;Acc:HGNC:15577]	8	q24.3	143857324	143878467
MFSD1	ENSG00000118855	64747	-0.142982	0.0160814	0.0311115	major facilitator superfamily domain containing 1 [Source:HGNC Symbol;Acc:HGNC:25874]	3	q25.32	158732198	158829719
FCGR2A	ENSG00000143226	2212	-0.142866	0.0250349	0.0456088	Fc gamma receptor IIa [Source:HGNC Symbol;Acc:HGNC:3616]	1	q23.3	161505430	161524013
KATNIP	ENSG00000047578	23247	-0.14285	0.0314438	0.0555271	katanin interacting protein [Source:HGNC Symbol;Acc:HGNC:29068]	16	p12.1	27550133	27780344
MATN2	ENSG00000132561	4147	-0.142724	0.00775174	0.0166188	matrilin 2 [Source:HGNC Symbol;Acc:HGNC:6908]	8	q22.1	97868840	98036724
ZSWIM8	ENSG00000214655	23053	-0.142599	0.00885686	0.0186129	zinc finger SWIM-type containing 8 [Source:HGNC Symbol;Acc:HGNC:23528]	10	q22.2	73785606	73801797
AMPD2	ENSG00000116337	271	-0.142592	0.0078092	0.0167164	adenosine monophosphate deaminase 2 [Source:HGNC Symbol;Acc:HGNC:469]	1	p13.3	109616104	109632051
NRF1	ENSG00000106459	4899	-0.142589	0.00827118	0.01754	nuclear respiratory factor 1 [Source:HGNC Symbol;Acc:HGNC:7996]	7	q32.2	129611720	129757082
MACF1	ENSG00000127603	23499	-0.142546	0.00782905	0.0167461	microtubule actin crosslinking factor 1 [Source:HGNC Symbol;Acc:HGNC:13664]	1	p34.3	39081316	39487177
WDR47	ENSG00000085433	22911	-0.142424	0.0138613	0.0274224	WD repeat domain 47 [Source:HGNC Symbol;Acc:HGNC:29141]	1	p13.3	108970214	109042113
HTT	ENSG00000197386	3064	-0.142344	0.0079181	0.0169107	huntingtin [Source:HGNC Symbol;Acc:HGNC:4851]	4	p16.3	3041363	3243957
PAG1	ENSG00000076641	55824	-0.142326	0.00820269	0.0174299	phosphoprotein membrane anchor with glycosphingolipid microdomains 1 [Source:HGNC Symbol;Acc:HGNC:30043]	8	q21.13	80967810	81112068
N4BP1	ENSG00000102921	9683	-0.142284	0.00900967	0.0188774	NEDD4 binding protein 1 [Source:HGNC Symbol;Acc:HGNC:29850]	16	q12.1	48538726	48620148
DAPK3	ENSG00000167657	1613	-0.142155	0.00800231	0.0170645	death associated protein kinase 3 [Source:HGNC Symbol;Acc:HGNC:2676]	19	p13.3	3958453	3971123
NME7	ENSG00000143156	29922	-0.142077	0.00822216	0.0174581	NME/NM23 family member 7 [Source:HGNC Symbol;Acc:HGNC:20461]	1	q24.2	169132531	169367948
PPP1R7	ENSG00000115685	5510	-0.142059	0.00804526	0.0171431	protein phosphatase 1 regulatory subunit 7 [Source:HGNC Symbol;Acc:HGNC:9295]	2	q37.3	241149576	241183652
ADH4	ENSG00000198099	127	-0.14195	0.0602044	0.0973183	alcohol dehydrogenase 4 (class II), pi polypeptide [Source:HGNC Symbol;Acc:HGNC:252]	4	q23	99123657	99157792
EPS8L1	ENSG00000131037	54869	-0.141916	0.00848709	0.0179165	EPS8 like 1 [Source:HGNC Symbol;Acc:HGNC:21295]	19	q13.42	55072020	55087923
SULT2B1	ENSG00000088002	6820	-0.141843	0.0188199	0.0355981	sulfotransferase family 2B member 1 [Source:HGNC Symbol;Acc:HGNC:11459]	19	q13.33	48552172	48599425
IFT122	ENSG00000163913	55764	-0.141836	0.0136207	0.0270292	intraflagellar transport 122 [Source:HGNC Symbol;Acc:HGNC:13556]	3	q21.3	129429607	129520510
ATRN	ENSG00000088812	8455	-0.141755	0.00885922	0.0186132	attractin [Source:HGNC Symbol;Acc:HGNC:885]	20	p13	3471018	3651118
AEBP1	ENSG00000106624	165	-0.141695	0.00820975	0.0174405	AE binding protein 1 [Source:HGNC Symbol;Acc:HGNC:303]	7	p13	44104345	44114562
DNM1	ENSG00000106976	1759	-0.141622	0.00824329	0.0174897	dynamin 1 [Source:HGNC Symbol;Acc:HGNC:2972]	9	q34.11	128191655	128255248
SIK2	ENSG00000170145	23235	-0.141573	0.0234821	0.0432013	salt inducible kinase 2 [Source:HGNC Symbol;Acc:HGNC:21680]	11	q23.1	111602449	111730855
EVPL	ENSG00000167880	2125	-0.141563	0.00895262	0.0187938	envoplakin [Source:HGNC Symbol;Acc:HGNC:3503]	17	q25.1	76004502	76027306
ADAMDEC1	ENSG00000134028	27299	-0.141561	0.0257956	0.0467614	ADAM like decysin 1 [Source:HGNC Symbol;Acc:HGNC:16299]	8	p21.2	24384285	24406013
PRG2	ENSG00000186652	5553	-0.141546	0.00837271	0.0177203	proteoglycan 2, pro eosinophil major basic protein [Source:HGNC Symbol;Acc:HGNC:9362]	11	q12.1	57386780	57390650
GGA3	ENSG00000125447	23163	-0.14154	0.0101555	0.0209338	golgi associated, gamma adaptin ear containing, ARF binding protein 3 [Source:HGNC Symbol;Acc:HGNC:17079]	17	q25.1	75236599	75262363
EFNB1	ENSG00000090776	1947	-0.141538	0.00828194	0.0175584	ephrin B1 [Source:HGNC Symbol;Acc:HGNC:3226]	X	q13.1	68829021	68842160
PYCARD	ENSG00000103490	29108	-0.141483	0.00830732	0.0175989	PYD and CARD domain containing [Source:HGNC Symbol;Acc:HGNC:16608]	16	p11.2	31201486	31203450
PIBF1	ENSG00000083535	10464	-0.141441	0.0170745	0.0327015	progesterone immunomodulatory binding factor 1 [Source:HGNC Symbol;Acc:HGNC:23352]	13	q21.33	72782133	73016461
TP53I11	ENSG00000175274	9537	-0.141412	0.00853081	0.0179817	tumor protein p53 inducible protein 11 [Source:HGNC Symbol;Acc:HGNC:16842]	11	p11.2	44885903	44951306
MTFR1L	ENSG00000117640	56181	-0.141354	0.00836723	0.0177169	mitochondrial fission regulator 1 like [Source:HGNC Symbol;Acc:HGNC:28836]	1	p36.11	25818640	25832942
SERPINA10	ENSG00000140093	51156	-0.141344	0.0152909	0.0298225	serpin family A member 10 [Source:HGNC Symbol;Acc:HGNC:15996]	14	q32.13	94280460	94293268
AKT2	ENSG00000105221	208	-0.141341	0.00837307	0.0177203	AKT serine/threonine kinase 2 [Source:HGNC Symbol;Acc:HGNC:392]	19	q13.2	40230317	40285536
AFAP1L2	ENSG00000169129	84632	-0.14132	0.00993105	0.0205467	actin filament associated protein 1 like 2 [Source:HGNC Symbol;Acc:HGNC:25901]	10	q25.3	114294824	114404756
SLC8B1	ENSG00000089060	80024	-0.141211	0.169958	0.237816	solute carrier family 8 member B1 [Source:HGNC Symbol;Acc:HGNC:26175]	12	q24.13	113298759	113359493
OVCA2	ENSG00000262664	124641	-0.140803	0.00862665	0.0181609	OVCA2 serine hydrolase domain containing [Source:HGNC Symbol;Acc:HGNC:24203]	17	p13.3	2042022	2043425
VPS37B	ENSG00000139722	79720	-0.140769	0.00864302	0.0181908	VPS37B subunit of ESCRT-I [Source:HGNC Symbol;Acc:HGNC:25754]	12	q24.31	122865330	122896127
CFAP97	ENSG00000164323	57587	-0.140729	0.0200105	0.037546	cilia and flagella associated protein 97 [Source:HGNC Symbol;Acc:HGNC:29276]	4	q35.1	185159665	185209504
DDX60L	ENSG00000181381	91351	-0.140722	0.0182669	0.0346456	DExD/H-box 60 like [Source:HGNC Symbol;Acc:HGNC:26429]	4	q32.3	168356735	168537786
NSMAF	ENSG00000035681	8439	-0.140713	0.0135972	0.0269889	neutral sphingomyelinase activation associated factor [Source:HGNC Symbol;Acc:HGNC:8017]	8	q12.1	58583508	58659853
BCAM	ENSG00000187244	4059	-0.140488	0.00877839	0.0184526	basal cell adhesion molecule (Lutheran blood group) [Source:HGNC Symbol;Acc:HGNC:6722]	19	q13.32	44809071	44821421
C19orf12	ENSG00000131943	83636	-0.140266	0.0164644	0.0316846	chromosome 19 open reading frame 12 [Source:HGNC Symbol;Acc:HGNC:25443]	19	q12	29698937	29715789
ABHD6	ENSG00000163686	57406	-0.140136	0.0100033	0.0206707	abhydrolase domain containing 6, acylglycerol lipase [Source:HGNC Symbol;Acc:HGNC:21398]	3	p14.3	58237532	58295693
C11orf68	ENSG00000175573	83638	-0.139695	0.00917035	0.019171	chromosome 11 open reading frame 68 [Source:HGNC Symbol;Acc:HGNC:28801]	11	q13.1	65916810	65919062
ADGRE2	ENSG00000127507	30817	-0.139331	0.0292302	0.0520668	adhesion G protein-coupled receptor E2 [Source:HGNC Symbol;Acc:HGNC:3337]	19	p13.12	14732392	14778560
TNFRSF10B	ENSG00000120889	8795	-0.139223	0.150712	0.214239	TNF receptor superfamily member 10b [Source:HGNC Symbol;Acc:HGNC:11905]	8	p21.3	23020133	23069031
FUT11	ENSG00000196968	170384	-0.139017	0.0190875	0.0360556	fucosyltransferase 11 [Source:HGNC Symbol;Acc:HGNC:19233]	10	q22.2	73772276	73780251
ANO10	ENSG00000160746	55129	-0.138963	0.0095464	0.0198682	anoctamin 10 [Source:HGNC Symbol;Acc:HGNC:25519]	3	p21.33	43354859	43691594
BPI	ENSG00000101425	671	-0.138844	0.0100376	0.0207315	bactericidal permeability increasing protein [Source:HGNC Symbol;Acc:HGNC:1095]	20	q11.23	38304150	38337505
CRACD	ENSG00000109265	57482	-0.138786	0.0168832	0.0323793	capping protein inhibiting regulator of actin dynamics [Source:HGNC Symbol;Acc:HGNC:29219]	4	q12	56049098	56330609
COL21A1	ENSG00000124749	81578	-0.138709	0.020465	0.0382195	collagen type XXI alpha 1 chain [Source:HGNC Symbol;Acc:HGNC:17025]	6	p12.1	56056590	56394094
DDHD2	ENSG00000085788	23259	-0.138605	0.0118477	0.0239344	DDHD domain containing 2 [Source:HGNC Symbol;Acc:HGNC:29106]	8	p11.23	38225218	38275558
UNC93B1	ENSG00000110057	81622	-0.138562	0.0106463	0.0217746	unc-93 homolog B1, TLR signaling regulator [Source:HGNC Symbol;Acc:HGNC:13481]	11	q13.2	67991100	68004982
COPS8	ENSG00000198612	10920	-0.138517	0.00978179	0.0203179	COP9 signalosome subunit 8 [Source:HGNC Symbol;Acc:HGNC:24335]	2	q37.3	237085882	237100474
PODXL	ENSG00000128567	5420	-0.138501	0.00979066	0.0203255	podocalyxin like [Source:HGNC Symbol;Acc:HGNC:9171]	7	q32.3	131500262	131558217
MAN2B1	ENSG00000104774	4125	-0.138492	0.00979514	0.0203255	mannosidase alpha class 2B member 1 [Source:HGNC Symbol;Acc:HGNC:6826]	19	p13.13	12646511	12666742
RTN4	ENSG00000115310	57142	-0.138458	0.00981347	0.0203535	reticulon 4 [Source:HGNC Symbol;Acc:HGNC:14085]	2	p16.1	54972187	55112621
NEO1	ENSG00000067141	4756	-0.138438	0.00982407	0.0203654	neogenin 1 [Source:HGNC Symbol;Acc:HGNC:7754]	15	q24.1	73051710	73305205
PLXNB2	ENSG00000196576	23654	-0.138258	0.00992115	0.0205363	plexin B2 [Source:HGNC Symbol;Acc:HGNC:9104]	22	q13.33	50274979	50307646
S100A6	ENSG00000197956	6277	-0.138192	0.00995676	0.0205948	S100 calcium binding protein A6 [Source:HGNC Symbol;Acc:HGNC:10496]	1	q21.3	153534599	153536244
DNAJC13	ENSG00000138246	23317	-0.138164	0.00997236	0.0206169	DnaJ heat shock protein family (Hsp40) member C13 [Source:HGNC Symbol;Acc:HGNC:30343]	3	q22.1	132417502	132539032
CHGA	ENSG00000100604	1113	-0.138151	0.0316887	0.0558775	chromogranin A [Source:HGNC Symbol;Acc:HGNC:1929]	14	q32.12	92923150	92935285
CAMP	ENSG00000164047	820	-0.138135	0.00998799	0.0206441	cathelicidin antimicrobial peptide [Source:HGNC Symbol;Acc:HGNC:1472]	3	p21.31	48223347	48225491
LILRB2	ENSG00000131042	10288	-0.138037	0.0344364	0.0600547	leukocyte immunoglobulin like receptor B2 [Source:HGNC Symbol;Acc:HGNC:6606]	19	q13.42	54273812	54281184
ITM2C	ENSG00000135916	81618	-0.138026	0.0235675	0.0433299	integral membrane protein 2C [Source:HGNC Symbol;Acc:HGNC:6175]	2	q37.1	230864639	230879248
MTMR14	ENSG00000163719	64419	-0.138007	0.0105018	0.0215242	myotubularin related protein 14 [Source:HGNC Symbol;Acc:HGNC:26190]	3	p25.3	9649433	9702393
WDR13	ENSG00000101940	64743	-0.137889	0.0101226	0.0208863	WD repeat domain 13 [Source:HGNC Symbol;Acc:HGNC:14352]	X	p11.23	48590042	48608869
RABL2B	ENSG00000079974	11159	-0.137849	0.104335	0.156745	RAB, member of RAS oncogene family like 2B [Source:HGNC Symbol;Acc:HGNC:9800]	22	q13.33	50767501	50783667
TDRD7	ENSG00000196116	23424	-0.137848	0.0101449	0.0209222	tudor domain containing 7 [Source:HGNC Symbol;Acc:HGNC:30831]	9	q22.33	97412096	97496125
PLEKHF2	ENSG00000175895	79666	-0.137682	0.0111577	0.0226824	pleckstrin homology and FYVE domain containing 2 [Source:HGNC Symbol;Acc:HGNC:20757]	8	q22.1	95115642	95156698
LIMA1	ENSG00000050405	51474	-0.137587	0.0102902	0.0211699	LIM domain and actin binding 1 [Source:HGNC Symbol;Acc:HGNC:24636]	12	q13.12	50175788	50283520
FGD4	ENSG00000139132	121512	-0.137552	0.0103095	0.0211941	FYVE, RhoGEF and PH domain containing 4 [Source:HGNC Symbol;Acc:HGNC:19125]	12	p11.21	32399558	32646050
CFHR3	ENSG00000116785	10878	-0.137478	0.0170063	0.0325858	complement factor H related 3 [Source:HGNC Symbol;Acc:HGNC:16980]	1	q31.3	196774813	196795407
WASHC2A	ENSG00000099290	387680	-0.137295	0.0104542	0.0214442	WASH complex subunit 2A [Source:HGNC Symbol;Acc:HGNC:23416]	10	q11.23	50067888	50133509
GPT	ENSG00000167701	2875	-0.137096	0.0180843	0.0343304	glutamic--pyruvic transaminase [Source:HGNC Symbol;Acc:HGNC:4552]	8	q24.3	144502973	144507174
SETD7	ENSG00000145391	80854	-0.136998	0.0106239	0.0217411	SET domain containing 7, histone lysine methyltransferase [Source:HGNC Symbol;Acc:HGNC:30412]	4	q31.1	139495941	139606699
DYNLT3	ENSG00000165169	6990	-0.136948	0.0106524	0.0217816	dynein light chain Tctex-type 3 [Source:HGNC Symbol;Acc:HGNC:11694]	X	p11.4	37836757	37847571
MAP1A	ENSG00000166963	4130	-0.136904	0.0106779	0.0218178	microtubule associated protein 1A [Source:HGNC Symbol;Acc:HGNC:6835]	15	q15.3	43510958	43531620
COMMD2	ENSG00000114744	51122	-0.136695	0.010799	0.0220547	COMM domain containing 2 [Source:HGNC Symbol;Acc:HGNC:24993]	3	q25.1	149738472	149752495
ZNF512	ENSG00000243943	84450	-0.136684	0.0118891	0.0240009	zinc finger protein 512 [Source:HGNC Symbol;Acc:HGNC:29380]	2	p23.3	27582969	27623217
STAT3	ENSG00000168610	6774	-0.136603	0.0108527	0.0221536	signal transducer and activator of transcription 3 [Source:HGNC Symbol;Acc:HGNC:11364]	17	q21.2	42313324	42388568
WDR6	ENSG00000178252	11180	-0.136579	0.0168216	0.0322833	WD repeat domain 6 [Source:HGNC Symbol;Acc:HGNC:12758]	3	p21.31	49007062	49015953
HYI	ENSG00000178922	81888	-0.136531	0.0125056	0.025023	hydroxypyruvate isomerase (putative) [Source:HGNC Symbol;Acc:HGNC:26948]	1	p34.2	43450989	43453989
SLPI	ENSG00000124107	6590	-0.136494	0.0109168	0.022252	secretory leukocyte peptidase inhibitor [Source:HGNC Symbol;Acc:HGNC:11092]	20	q13.12	45252239	45254564
ZNF22	ENSG00000165512	7570	-0.136402	0.0129969	0.025926	zinc finger protein 22 [Source:HGNC Symbol;Acc:HGNC:13012]	10	q11.21	45000923	45005326
CMTM3	ENSG00000140931	123920	-0.13637	0.123316	0.180895	CKLF like MARVEL transmembrane domain containing 3 [Source:HGNC Symbol;Acc:HGNC:19174]	16	q22.1	66603874	66613892
WIPI1	ENSG00000070540	55062	-0.136307	0.0143703	0.0282696	WD repeat domain, phosphoinositide interacting 1 [Source:HGNC Symbol;Acc:HGNC:25471]	17	q24.2	68420948	68457513
TJP3	ENSG00000105289	27134	-0.136299	0.0110319	0.0224677	tight junction protein 3 [Source:HGNC Symbol;Acc:HGNC:11829]	19	p13.3	3708362	3750813
HEXA	ENSG00000213614	3073	-0.136296	0.011034	0.0224677	hexosaminidase subunit alpha [Source:HGNC Symbol;Acc:HGNC:4878]	15	q23	72340924	72376420
ATP6V1F	ENSG00000128524	9296	-0.136288	0.0110387	0.0224677	ATPase H+ transporting V1 subunit F [Source:HGNC Symbol;Acc:HGNC:16832]	7	q32.1	128862856	128865847
HLA-DMB	ENSG00000242574	3109	-0.136204	0.0426222	0.0722084	major histocompatibility complex, class II, DM beta [Source:HGNC Symbol;Acc:HGNC:4935]	6	p21.32	32934629	32941028
CLIP1	ENSG00000130779	6249	-0.136151	0.0111206	0.0226181	CAP-Gly domain containing linker protein 1 [Source:HGNC Symbol;Acc:HGNC:10461]	12	q24.31	122271432	122422669
PCTP	ENSG00000141179	58488	-0.136117	0.0111407	0.0226534	phosphatidylcholine transfer protein [Source:HGNC Symbol;Acc:HGNC:8752]	17	q22	55751051	55842830
ADISSP	ENSG00000101220	54976	-0.136028	0.0111943	0.0227514	adipose secreted signaling protein [Source:HGNC Symbol;Acc:HGNC:15873]	20	p13	3753508	3767781
TBC1D2	ENSG00000095383	55357	-0.136011	0.0112045	0.0227611	TBC1 domain family member 2 [Source:HGNC Symbol;Acc:HGNC:18026]	9	q22.33	98199011	98255649
DCP2	ENSG00000172795	167227	-0.13591	0.023681	0.043491	decapping mRNA 2 [Source:HGNC Symbol;Acc:HGNC:24452]	5	q22.2	112976702	113022195
DGKQ	ENSG00000145214	1609	-0.135824	0.024286	0.0444565	diacylglycerol kinase theta [Source:HGNC Symbol;Acc:HGNC:2856]	4	p16.3	958887	986895
ABHD17A	ENSG00000129968	81926	-0.135773	0.048342	0.0805286	abhydrolase domain containing 17A, depalmitoylase [Source:HGNC Symbol;Acc:HGNC:28756]	19	p13.3	1876810	1885496
PRKACA	ENSG00000072062	5566	-0.13566	0.0114175	0.0231713	protein kinase cAMP-activated catalytic subunit alpha [Source:HGNC Symbol;Acc:HGNC:9380]	19	p13.12	14091688	14118084
PCOLCE	ENSG00000106333	5118	-0.135603	0.0114523	0.0232307	procollagen C-endopeptidase enhancer [Source:HGNC Symbol;Acc:HGNC:8738]	7	q22.1	100602363	100608175
IGFBP4	ENSG00000141753	3487	-0.135585	0.0114635	0.0232478	insulin like growth factor binding protein 4 [Source:HGNC Symbol;Acc:HGNC:5473]	17	q21.2	40443450	40457725
GDI1	ENSG00000203879	2664	-0.135562	0.011478	0.0232717	GDP dissociation inhibitor 1 [Source:HGNC Symbol;Acc:HGNC:4226]	X	q28	154436913	154443467
IGLV10-54	ENSG00000211642		-0.135492	0.0896159	0.137583	immunoglobulin lambda variable 10-54 [Source:HGNC Symbol;Acc:HGNC:5884]	22	q11.22	22214794	22215270
C1QTNF3	ENSG00000082196	114899	-0.135418	0.0419643	0.0712317	C1q and TNF related 3 [Source:HGNC Symbol;Acc:HGNC:14326]	5	p13.2	34017858	34043213
MAF1	ENSG00000179632	84232	-0.135406	0.0249968	0.0455591	MAF1 homolog, negative regulator of RNA polymerase III [Source:HGNC Symbol;Acc:HGNC:24966]	8	q24.3	144104461	144107611
ZER1	ENSG00000160445	10444	-0.135315	0.0205047	0.0382767	zyg-11 related cell cycle regulator [Source:HGNC Symbol;Acc:HGNC:30960]	9	q34.11	128729786	128772414
SSBP4	ENSG00000130511	170463	-0.135195	0.0322703	0.0567839	single stranded DNA binding protein 4 [Source:HGNC Symbol;Acc:HGNC:15676]	19	p13.11	18418864	18434562
SDCBP2	ENSG00000125775	27111	-0.135143	0.0163934	0.0315697	syndecan binding protein 2 [Source:HGNC Symbol;Acc:HGNC:15756]	20	p13	1309909	1329139
HPSE	ENSG00000173083	10855	-0.135128	0.0447883	0.0752651	heparanase [Source:HGNC Symbol;Acc:HGNC:5164]	4	q21.23	83292461	83335153
AP4B1	ENSG00000134262	10717	-0.135102	0.0225348	0.041595	adaptor related protein complex 4 subunit beta 1 [Source:HGNC Symbol;Acc:HGNC:572]	1	p13.2	113894194	113905712
LACTB	ENSG00000103642	114294	-0.135087	0.0117735	0.0237962	lactamase beta [Source:HGNC Symbol;Acc:HGNC:16468]	15	q22.2	63121833	63142061
SLC31A1	ENSG00000136868	1317	-0.134999	0.0259871	0.047068	solute carrier family 31 member 1 [Source:HGNC Symbol;Acc:HGNC:11016]	9	q32	113221544	113264492
ATP6V1A	ENSG00000114573	523	-0.134976	0.0118434	0.0239317	ATPase H+ transporting V1 subunit A [Source:HGNC Symbol;Acc:HGNC:851]	3	q13.31	113746770	113812056
VPS4A	ENSG00000132612	27183	-0.134965	0.0118505	0.0239344	vacuolar protein sorting 4 homolog A [Source:HGNC Symbol;Acc:HGNC:13488]	16	q22.1	69311350	69326939
FRYL	ENSG00000075539	285527	-0.134711	0.0120123	0.0242147	FRY like transcription coactivator [Source:HGNC Symbol;Acc:HGNC:29127]	4	p11	48497357	48780322
CDC42EP3	ENSG00000163171	10602	-0.134703	0.03256	0.0572097	CDC42 effector protein 3 [Source:HGNC Symbol;Acc:HGNC:16943]	2	p22.2	37641882	37738468
CHI3L1	ENSG00000133048	1116	-0.134694	0.0155792	0.0302933	chitinase 3 like 1 [Source:HGNC Symbol;Acc:HGNC:1932]	1	q32.1	203178931	203186704
LAMB1	ENSG00000091136	3912	-0.134643	0.0120554	0.0242959	laminin subunit beta 1 [Source:HGNC Symbol;Acc:HGNC:6486]	7	q31.1	107923799	108003213
OTUD4	ENSG00000164164	54726	-0.134643	0.0143736	0.0282696	OTU deubiquitinase 4 [Source:HGNC Symbol;Acc:HGNC:24949]	4	q31.21	145110838	145180589
HLA-C	ENSG00000204525	3107	-0.134621	0.0120698	0.0243191	major histocompatibility complex, class I, C [Source:HGNC Symbol;Acc:HGNC:4933]	6	p21.33	31268749	31272130
TP53RK	ENSG00000172315	112858	-0.134536	0.0123772	0.0248134	TP53 regulating kinase [Source:HGNC Symbol;Acc:HGNC:16197]	20	q13.12	46684365	46689444
FHOD1	ENSG00000135723	29109	-0.134419	0.0122005	0.0245293	formin homology 2 domain containing 1 [Source:HGNC Symbol;Acc:HGNC:17905]	16	q22.1	67229387	67247481
SLC9A6	ENSG00000198689	10479	-0.134413	0.0269292	0.0485442	solute carrier family 9 member A6 [Source:HGNC Symbol;Acc:HGNC:11079]	X	q26.3	135973841	136047269
SERPINB1	ENSG00000021355	1992	-0.134392	0.012218	0.0245455	serpin family B member 1 [Source:HGNC Symbol;Acc:HGNC:3311]	6	p25.2	2832332	2841959
ZBTB7A	ENSG00000178951	51341	-0.134388	0.0122202	0.0245455	zinc finger and BTB domain containing 7A [Source:HGNC Symbol;Acc:HGNC:18078]	19	p13.3	4043303	4066899
NRM	ENSG00000137404	11270	-0.134325	0.0158677	0.0307547	nurim [Source:HGNC Symbol;Acc:HGNC:8003]	6	p21.33	30688047	30691420
CACNA2D1	ENSG00000153956	781	-0.134311	0.0122709	0.0246304	calcium voltage-gated channel auxiliary subunit alpha2delta 1 [Source:HGNC Symbol;Acc:HGNC:1399]	7	q21.11	81946444	82443956
IGFBP6	ENSG00000167779	3489	-0.134213	0.0215649	0.0400246	insulin like growth factor binding protein 6 [Source:HGNC Symbol;Acc:HGNC:5475]	12	q13.13	53097436	53102345
COL3A1	ENSG00000168542	1281	-0.134208	0.0123378	0.0247522	collagen type III alpha 1 chain [Source:HGNC Symbol;Acc:HGNC:2201]	2	q32.2	188974373	189012746
AGRN	ENSG00000188157	375790	-0.134183	0.0123547	0.0247802	agrin [Source:HGNC Symbol;Acc:HGNC:329]	1	p36.33	1020120	1056118
MDP1	ENSG00000213920	145553	-0.134054	0.0367653	0.0635751	magnesium dependent phosphatase 1 [Source:HGNC Symbol;Acc:HGNC:28781]	14	q12	24213943	24216070
EFEMP2	ENSG00000172638	30008	-0.134032	0.012454	0.0249555	EGF containing fibulin extracellular matrix protein 2 [Source:HGNC Symbol;Acc:HGNC:3219]	11	q13.1	65866441	65873592
POTEI	ENSG00000196834	653269	-0.134018	0.0124631	0.0249677	POTE ankyrin domain family member I [Source:HGNC Symbol;Acc:HGNC:37093]	2	q21.1	130459455	130509707
ERAP2	ENSG00000164308	64167	-0.133989	0.0124822	0.0250001	endoplasmic reticulum aminopeptidase 2 [Source:HGNC Symbol;Acc:HGNC:29499]	5	q15	96875986	96919703
MAP1LC3A	ENSG00000101460	84557	-0.133871	0.020369	0.0380656	microtubule associated protein 1 light chain 3 alpha [Source:HGNC Symbol;Acc:HGNC:6838]	20	q11.22	34546854	34560345
TGFB3	ENSG00000119699	7043	-0.133842	0.0458858	0.0769216	transforming growth factor beta 3 [Source:HGNC Symbol;Acc:HGNC:11769]	14	q24.3	75958097	75983011
DBI	ENSG00000155368	1622	-0.133708	0.0126695	0.025333	diazepam binding inhibitor, acyl-CoA binding protein [Source:HGNC Symbol;Acc:HGNC:2690]	2	q14.2	119366924	119372550
MTHFR	ENSG00000177000	4524	-0.133702	0.023491	0.0432082	methylenetetrahydrofolate reductase [Source:HGNC Symbol;Acc:HGNC:7436]	1	p36.22	11785723	11806455
COL1A1	ENSG00000108821	1277	-0.133683	0.0126862	0.0253603	collagen type I alpha 1 chain [Source:HGNC Symbol;Acc:HGNC:2197]	17	q21.33	50184101	50201632
LAMTOR4	ENSG00000188186	389541	-0.133467	0.0165571	0.0318485	late endosomal/lysosomal adaptor, MAPK and MTOR activator 4 [Source:HGNC Symbol;Acc:HGNC:33772]	7	q22.1	100148912	100155944
AP1S3	ENSG00000152056	130340	-0.13346	0.0235018	0.0432187	adaptor related protein complex 1 subunit sigma 3 [Source:HGNC Symbol;Acc:HGNC:18971]	2	q36.1	223667680	223838027
CDK17	ENSG00000059758	5128	-0.133394	0.0253437	0.0460417	cyclin dependent kinase 17 [Source:HGNC Symbol;Acc:HGNC:8750]	12	q23.1	96278261	96400480
COMMD3	ENSG00000148444	23412	-0.133381	0.0137005	0.0271619	COMM domain containing 3 [Source:HGNC Symbol;Acc:HGNC:23332]	10	p12.2	22316386	22320306
EVI5	ENSG00000067208	7813	-0.133343	0.0267525	0.0482464	ecotropic viral integration site 5 [Source:HGNC Symbol;Acc:HGNC:3501]	1	p22.1	92508696	92792404
PCNT	ENSG00000160299	5116	-0.133246	0.0162346	0.0313099	pericentrin [Source:HGNC Symbol;Acc:HGNC:16068]	21	q22.3	46324124	46445769
CASQ2	ENSG00000118729	845	-0.133141	0.143749	0.205769	calsequestrin 2 [Source:HGNC Symbol;Acc:HGNC:1513]	1	p13.1	115700021	115768884
TYROBP	ENSG00000011600	7305	-0.13314	0.0196126	0.03689	transmembrane immune signaling adaptor TYROBP [Source:HGNC Symbol;Acc:HGNC:12449]	19	q13.12	35904401	35908295
SPATA2	ENSG00000158480	9825	-0.133006	0.0453088	0.0760333	spermatogenesis associated 2 [Source:HGNC Symbol;Acc:HGNC:14681]	20	q13.13	49903391	49915529
SPRYD3	ENSG00000167778	84926	-0.132984	0.021008	0.0391206	SPRY domain containing 3 [Source:HGNC Symbol;Acc:HGNC:25920]	12	q13.13	53064316	53079404
FAM114A2	ENSG00000055147	10827	-0.132752	0.0133259	0.0265506	family with sequence similarity 114 member A2 [Source:HGNC Symbol;Acc:HGNC:1333]	5	q33.2	153990148	154038936
ARIH2	ENSG00000177479	10425	-0.132682	0.013375	0.0266422	ariadne RBR E3 ubiquitin protein ligase 2 [Source:HGNC Symbol;Acc:HGNC:690]	3	p21.31	48918821	48986382
LAMC2	ENSG00000058085	3918	-0.132665	0.0194543	0.0366168	laminin subunit gamma 2 [Source:HGNC Symbol;Acc:HGNC:6493]	1	q25.3	183186238	183245127
SFRP1	ENSG00000104332	6422	-0.132646	0.0146697	0.028798	secreted frizzled related protein 1 [Source:HGNC Symbol;Acc:HGNC:10776]	8	p11.21	41261962	41309473
CCDC80	ENSG00000091986	151887	-0.132602	0.0160991	0.0311242	coiled-coil domain containing 80 [Source:HGNC Symbol;Acc:HGNC:30649]	3	q13.2	112596797	112649530
ETHE1	ENSG00000105755	23474	-0.132597	0.013435	0.0267365	ETHE1 persulfide dioxygenase [Source:HGNC Symbol;Acc:HGNC:23287]	19	q13.31	43506719	43527230
SZRD1	ENSG00000055070	26099	-0.132379	0.0147239	0.0288775	SUZ RNA binding domain containing 1 [Source:HGNC Symbol;Acc:HGNC:30232]	1	p36.13	16352575	16398145
RIN2	ENSG00000132669	54453	-0.132194	0.0200958	0.0376723	Ras and Rab interactor 2 [Source:HGNC Symbol;Acc:HGNC:18750]	20	p11.23	19757606	20002457
FRMD6	ENSG00000139926	122786	-0.132064	0.0422286	0.071608	FERM domain containing 6 [Source:HGNC Symbol;Acc:HGNC:19839]	14	q22.1	51489100	51730727
PIN1	ENSG00000127445	5300	-0.132057	0.0138215	0.027363	peptidylprolyl cis/trans isomerase, NIMA-interacting 1 [Source:HGNC Symbol;Acc:HGNC:8988]	19	p13.2	9835257	9849689
ARF1	ENSG00000143761	375	-0.132048	0.0177552	0.0337895	ADP ribosylation factor 1 [Source:HGNC Symbol;Acc:HGNC:652]	1	q42.13	228082708	228099212
CXorf38	ENSG00000185753	159013	-0.131931	0.0139136	0.0274935	chromosome X open reading frame 38 [Source:HGNC Symbol;Acc:HGNC:28589]	X	p11.4	40626921	40647561
HABP4	ENSG00000130956	22927	-0.131913	0.0191724	0.0361849	hyaluronan binding protein 4 [Source:HGNC Symbol;Acc:HGNC:17062]	9	q22.32	96450169	96491336
PROCR	ENSG00000101000	10544	-0.131885	0.014227	0.0280206	protein C receptor [Source:HGNC Symbol;Acc:HGNC:9452]	20	q11.22	35172072	35216240
GAL3ST4	ENSG00000197093	79690	-0.131809	0.0361428	0.0626276	galactose-3-O-sulfotransferase 4 [Source:HGNC Symbol;Acc:HGNC:24145]	7	q22.1	100159244	100168617
SH3PXD2B	ENSG00000174705	285590	-0.131789	0.0140171	0.0276646	SH3 and PX domains 2B [Source:HGNC Symbol;Acc:HGNC:29242]	5	q35.1	172325000	172454525
TGFBR3	ENSG00000069702	7049	-0.131737	0.0369979	0.0638854	transforming growth factor beta receptor 3 [Source:HGNC Symbol;Acc:HGNC:11774]	1	p22.1	91680343	91906335
SORCS2	ENSG00000184985	57537	-0.13172	0.0269819	0.0486287	sortilin related VPS10 domain containing receptor 2 [Source:HGNC Symbol;Acc:HGNC:16698]	4	p16.1	7192538	7742827
MXRA7	ENSG00000182534	439921	-0.131703	0.0140801	0.0277768	matrix remodeling associated 7 [Source:HGNC Symbol;Acc:HGNC:7541]	17	q25.1	76672551	76711004
BAG1	ENSG00000107262	573	-0.131675	0.0141013	0.0278121	BAG cochaperone 1 [Source:HGNC Symbol;Acc:HGNC:937]	9	p13.3	33247820	33264720
PPM1A	ENSG00000100614	5494	-0.131542	0.0141992	0.0279843	protein phosphatase, Mg2+/Mn2+ dependent 1A [Source:HGNC Symbol;Acc:HGNC:9275]	14	q23.1	60245752	60299087
GRN	ENSG00000030582	2896	-0.131539	0.0142019	0.0279843	granulin precursor [Source:HGNC Symbol;Acc:HGNC:4601]	17	q21.31	44345246	44353106
CYFIP1	ENSG00000273749	23191	-0.131527	0.0142104	0.0279944	cytoplasmic FMR1 interacting protein 1 [Source:HGNC Symbol;Acc:HGNC:13759]	15	q11.2	22867052	22981063
ADCY7	ENSG00000121281	113	-0.131467	0.101856	0.153514	adenylate cyclase 7 [Source:HGNC Symbol;Acc:HGNC:238]	16	q12.1	50246137	50318135
RAB11FIP1	ENSG00000156675	80223	-0.131462	0.0142586	0.0280763	RAB11 family interacting protein 1 [Source:HGNC Symbol;Acc:HGNC:30265]	8	p11.23	37858618	37899497
EEA1	ENSG00000102189	8411	-0.13142	0.0142904	0.0281257	early endosome antigen 1 [Source:HGNC Symbol;Acc:HGNC:3185]	12	q22	92770637	92929331
ADH1C	ENSG00000248144	126	-0.131401	0.0143044	0.0281467	alcohol dehydrogenase 1C (class I), gamma polypeptide [Source:HGNC Symbol;Acc:HGNC:251]	4	q23	99336497	99352746
HBQ1	ENSG00000086506	3049	-0.131328	0.0316187	0.0557892	hemoglobin subunit theta 1 [Source:HGNC Symbol;Acc:HGNC:4833]	16	p13.3	180459	181179
PPL	ENSG00000118898	5493	-0.131139	0.0145011	0.0284804	periplakin [Source:HGNC Symbol;Acc:HGNC:9273]	16	p13.3	4882507	4960741
NLRP2	ENSG00000022556	55655	-0.131136	0.0359961	0.062425	NLR family pyrin domain containing 2 [Source:HGNC Symbol;Acc:HGNC:22948]	19	q13.42	54953130	55001142
NUCB1	ENSG00000104805	4924	-0.13102	0.0145917	0.0286516	nucleobindin 1 [Source:HGNC Symbol;Acc:HGNC:8043]	19	q13.33	48900050	48923473
HBZ	ENSG00000130656	3050	-0.130999	0.0256931	0.046626	hemoglobin subunit zeta [Source:HGNC Symbol;Acc:HGNC:4835]	16	p13.3	142728	154503
ADO	ENSG00000181915	84890	-0.130892	0.014689	0.0288223	2-aminoethanethiol dioxygenase [Source:HGNC Symbol;Acc:HGNC:23506]	10	q21.3	62804720	62808479
CCN2	ENSG00000118523	1490	-0.130868	0.0261019	0.0472351	cellular communication network factor 2 [Source:HGNC Symbol;Acc:HGNC:2500]	6	q23.2	131948176	131951372
AZU1	ENSG00000172232	566	-0.130785	0.0147708	0.0289491	azurocidin 1 [Source:HGNC Symbol;Acc:HGNC:913]	19	p13.3	825097	832018
MYDGF	ENSG00000074842	56005	-0.130654	0.0148721	0.0291273	myeloid derived growth factor [Source:HGNC Symbol;Acc:HGNC:16948]	19	p13.3	4641374	4670362
IGKV1D-13	ENSG00000276566		-0.130574	0.0249111	0.0454127	immunoglobulin kappa variable 1D-13 [Source:HGNC Symbol;Acc:HGNC:5747]	2	p11.2	90154073	90154574
MYO1D	ENSG00000176658	4642	-0.130546	0.0149554	0.0292631	myosin ID [Source:HGNC Symbol;Acc:HGNC:7598]	17	q11.2	32492522	32877177
DST	ENSG00000151914	667	-0.13053	0.0149677	0.0292805	dystonin [Source:HGNC Symbol;Acc:HGNC:1090]	6	p12.1	56457987	56954830
ARHGEF40	ENSG00000165801	55701	-0.130506	0.0176963	0.0337004	Rho guanine nucleotide exchange factor 40 [Source:HGNC Symbol;Acc:HGNC:25516]	14	q11.2	21070273	21090248
FBLN5	ENSG00000140092	10516	-0.130376	0.0150882	0.0294681	fibulin 5 [Source:HGNC Symbol;Acc:HGNC:3602]	14	q32.12	91869411	91947987
ANXA9	ENSG00000143412	8416	-0.130347	0.0280675	0.0502727	annexin A9 [Source:HGNC Symbol;Acc:HGNC:547]	1	q21.3	150982249	150995634
PPFIA1	ENSG00000131626	8500	-0.130328	0.0151256	0.0295273	PTPRF interacting protein alpha 1 [Source:HGNC Symbol;Acc:HGNC:9245]	11	q13.3	70270690	70385312
PAMR1	ENSG00000149090	25891	-0.130244	0.0384312	0.0660348	peptidase domain containing associated with muscle regeneration 1 [Source:HGNC Symbol;Acc:HGNC:24554]	11	p13	35431823	35530300
ARHGAP18	ENSG00000146376	93663	-0.13016	0.0152582	0.0297725	Rho GTPase activating protein 18 [Source:HGNC Symbol;Acc:HGNC:21035]	6	q22.33	129576132	129710177
DENND2D	ENSG00000162777	79961	-0.130009	0.0153779	0.0299781	DENN domain containing 2D [Source:HGNC Symbol;Acc:HGNC:26192]	1	p13.2	111185969	111204535
PTN	ENSG00000105894	5764	-0.129976	0.0194484	0.0366168	pleiotrophin [Source:HGNC Symbol;Acc:HGNC:9630]	7	q33	137227341	137343774
SNX21	ENSG00000124104	90203	-0.129941	0.0243982	0.0446382	sorting nexin family member 21 [Source:HGNC Symbol;Acc:HGNC:16154]	20	q13.12	45833799	45843276
ENPP2	ENSG00000136960	5168	-0.129941	0.0261375	0.0472691	ectonucleotide pyrophosphatase/phosphodiesterase 2 [Source:HGNC Symbol;Acc:HGNC:3357]	8	q24.12	119557086	119673453
STK19	ENSG00000204344	8859	-0.129932	0.0763276	0.119385	serine/threonine kinase 19 [Source:HGNC Symbol;Acc:HGNC:11398]	6	p21.33	31971091	31982821
LAMA3	ENSG00000053747	3909	-0.129928	0.0154421	0.0300894	laminin subunit alpha 3 [Source:HGNC Symbol;Acc:HGNC:6483]	18	q11.2	23689453	23956222
PSMD5	ENSG00000095261	5711	-0.129895	0.0154686	0.030134	proteasome 26S subunit, non-ATPase 5 [Source:HGNC Symbol;Acc:HGNC:9563]	9	q33.2	120815496	120842951
LPIN1	ENSG00000134324	23175	-0.129869	0.0179116	0.0340336	lipin 1 [Source:HGNC Symbol;Acc:HGNC:13345]	2	p25.1	11677595	11827409
HSPA2	ENSG00000126803	3306	-0.129838	0.0155144	0.0302022	heat shock protein family A (Hsp70) member 2 [Source:HGNC Symbol;Acc:HGNC:5235]	14	q23.3	64535905	64546173
TMF1	ENSG00000144747	7110	-0.12983	0.015521	0.0302081	TATA element modulatory factor 1 [Source:HGNC Symbol;Acc:HGNC:11870]	3	p14.1	69019827	69052339
HSD17B11	ENSG00000198189	51170	-0.129795	0.015549	0.0302415	hydroxysteroid 17-beta dehydrogenase 11 [Source:HGNC Symbol;Acc:HGNC:22960]	4	q22.1	87336515	87391188
PARP9	ENSG00000138496	83666	-0.129738	0.0155947	0.0303093	poly(ADP-ribose) polymerase family member 9 [Source:HGNC Symbol;Acc:HGNC:24118]	3	q21.1	122527924	122564577
RELCH	ENSG00000134444	57614	-0.129733	0.0155992	0.0303112	RAB11 binding and LisH domain, coiled-coil and HEAT repeat containing [Source:HGNC Symbol;Acc:HGNC:29289]	18	q21.33	62187255	62310249
CTSB	ENSG00000164733	1508	-0.129715	0.0156135	0.030332	cathepsin B [Source:HGNC Symbol;Acc:HGNC:2527]	8	p23.1	11842524	11869533
GMPR	ENSG00000137198	2766	-0.129636	0.0156776	0.0304284	guanosine monophosphate reductase [Source:HGNC Symbol;Acc:HGNC:4376]	6	p22.3	16238587	16295549
PITPNB	ENSG00000180957	23760	-0.129613	0.0156962	0.0304504	phosphatidylinositol transfer protein beta [Source:HGNC Symbol;Acc:HGNC:9002]	22	q12.1	27851669	27920134
FRY	ENSG00000073910	10129	-0.129594	0.0339579	0.0593556	FRY microtubule binding protein [Source:HGNC Symbol;Acc:HGNC:20367]	13	q13.1	31846713	32299125
KCTD21	ENSG00000188997	283219	-0.129498	0.0167275	0.0321174	potassium channel tetramerization domain containing 21 [Source:HGNC Symbol;Acc:HGNC:27452]	11	q14.1	78171249	78188626
MAPK1IP1L	ENSG00000168175	93487	-0.129371	0.0240799	0.0441273	mitogen-activated protein kinase 1 interacting protein 1 like [Source:HGNC Symbol;Acc:HGNC:19840]	14	q22.3	55051647	55070194
VPS29	ENSG00000111237	51699	-0.129298	0.0159533	0.030892	VPS29 retromer complex component [Source:HGNC Symbol;Acc:HGNC:14340]	12	q24.11	110491083	110502111
PRKD3	ENSG00000115825	23683	-0.12926	0.0512676	0.0846469	protein kinase D3 [Source:HGNC Symbol;Acc:HGNC:9408]	2	p22.2	37250502	37324833
MAP3K20	ENSG00000091436	51776	-0.129242	0.0159993	0.030974	mitogen-activated protein kinase kinase kinase 20 [Source:HGNC Symbol;Acc:HGNC:17797]	2	q31.1	173075435	173268015
INPP5A	ENSG00000068383	3632	-0.129195	0.0166641	0.032025	inositol polyphosphate-5-phosphatase A [Source:HGNC Symbol;Acc:HGNC:6076]	10	q26.3	132537787	132783480
ENPP4	ENSG00000001561	22875	-0.128964	0.01623	0.0313099	ectonucleotide pyrophosphatase/phosphodiesterase 4 [Source:HGNC Symbol;Acc:HGNC:3359]	6	p21.1	46129989	46146688
ATXN3	ENSG00000066427	4287	-0.128928	0.0173839	0.033241	ataxin 3 [Source:HGNC Symbol;Acc:HGNC:7106]	14	q32.12	92044496	92106621
LMO7	ENSG00000136153	4008	-0.12877	0.0163919	0.0315697	LIM domain 7 [Source:HGNC Symbol;Acc:HGNC:6646]	13	q22.2	75620434	75859870
GBA2	ENSG00000070610	57704	-0.12856	0.0318213	0.0560643	glucosylceramidase beta 2 [Source:HGNC Symbol;Acc:HGNC:18986]	9	p13.3	35736866	35749228
RDH14	ENSG00000240857	57665	-0.128506	0.0166157	0.0319539	retinol dehydrogenase 14 [Source:HGNC Symbol;Acc:HGNC:19979]	2	p24.2	18554723	18560679
TLE5	ENSG00000104964	166	-0.128491	0.019544	0.0367691	TLE family member 5, transcriptional modulator [Source:HGNC Symbol;Acc:HGNC:307]	19	p13.3	3052910	3063107
PALD1	ENSG00000107719	27143	-0.128487	0.0188177	0.0355981	phosphatase domain containing paladin 1 [Source:HGNC Symbol;Acc:HGNC:23530]	10	q22.1	70478767	70668754
ENG	ENSG00000106991	2022	-0.128461	0.016654	0.0320129	endoglin [Source:HGNC Symbol;Acc:HGNC:3349]	9	q34.11	127815013	127854658
LLGL1	ENSG00000131899	3996	-0.128391	0.0167137	0.0320982	LLGL scribble cell polarity complex component 1 [Source:HGNC Symbol;Acc:HGNC:6628]	17	p11.2	18225635	18244875
TBC1D10B	ENSG00000169221	26000	-0.128244	0.0168401	0.0323092	TBC1 domain family member 10B [Source:HGNC Symbol;Acc:HGNC:24510]	16	p11.2	30357102	30370494
TRIM65	ENSG00000141569	201292	-0.128057	0.0179921	0.0341631	tripartite motif containing 65 [Source:HGNC Symbol;Acc:HGNC:27316]	17	q25.1	75880335	75896951
ZNF185	ENSG00000147394	7739	-0.127777	0.0172468	0.0330088	zinc finger protein 185 with LIM domain [Source:HGNC Symbol;Acc:HGNC:12976]	X	q28	152898067	152973481
RPE	ENSG00000197713	6120	-0.127744	0.0172755	0.0330563	ribulose-5-phosphate-3-epimerase [Source:HGNC Symbol;Acc:HGNC:10293]	2	q34	210002565	210022260
PPFIBP1	ENSG00000110841	8496	-0.127709	0.0173069	0.0331012	PPFIA binding protein 1 [Source:HGNC Symbol;Acc:HGNC:9249]	12	p11.23	27523431	27695564
KLK11	ENSG00000167757	11012	-0.127642	0.0951904	0.145029	kallikrein related peptidase 11 [Source:HGNC Symbol;Acc:HGNC:6359]	19	q13.41	51022216	51028039
NEK6	ENSG00000119408	10783	-0.127463	0.0241186	0.0441789	NIMA related kinase 6 [Source:HGNC Symbol;Acc:HGNC:7749]	9	q33.3	124257606	124353307
BRCC3	ENSG00000185515	79184	-0.127286	0.0176835	0.0336836	BRCA1/BRCA2-containing complex subunit 3 [Source:HGNC Symbol;Acc:HGNC:24185]	X	q28	155071420	155123077
DCHS1	ENSG00000166341	8642	-0.127135	0.0386197	0.0663179	dachsous cadherin-related 1 [Source:HGNC Symbol;Acc:HGNC:13681]	11	p15.4	6621330	6655809
THBS4	ENSG00000113296	7060	-0.1271	0.0178513	0.0339493	thrombospondin 4 [Source:HGNC Symbol;Acc:HGNC:11788]	5	q14.1	79991311	80083287
OLFML2B	ENSG00000162745	25903	-0.127066	0.0610793	0.0985808	olfactomedin like 2B [Source:HGNC Symbol;Acc:HGNC:24558]	1	q23.3	161983192	162023869
PRTN3	ENSG00000196415	5657	-0.12703	0.0179153	0.0340336	proteinase 3 [Source:HGNC Symbol;Acc:HGNC:9495]	19	p13.3	840999	848175
NFKBIA	ENSG00000100906	4792	-0.126934	0.0364141	0.0630458	NFKB inhibitor alpha [Source:HGNC Symbol;Acc:HGNC:7797]	14	q13.2	35401079	35404749
TSC22D1	ENSG00000102804	8848	-0.126881	0.019442	0.0366168	TSC22 domain family member 1 [Source:HGNC Symbol;Acc:HGNC:16826]	13	q14.11	44432143	44577147
AHSP	ENSG00000169877	51327	-0.126707	0.0197932	0.0371796	alpha hemoglobin stabilizing protein [Source:HGNC Symbol;Acc:HGNC:18075]	16	p11.2	31527900	31528803
LPAR1	ENSG00000198121	1902	-0.126519	0.0488391	0.0812277	lysophosphatidic acid receptor 1 [Source:HGNC Symbol;Acc:HGNC:3166]	9	q31.3	110873263	111038470
TREX1	ENSG00000213689	11277	-0.12645	0.0262351	0.047415	three prime repair exonuclease 1 [Source:HGNC Symbol;Acc:HGNC:12269]	3	p21.31	48465811	48467645
HLA-A	ENSG00000206503	3105	-0.126271	0.0186175	0.0352628	major histocompatibility complex, class I, A [Source:HGNC Symbol;Acc:HGNC:4931]	6	p22.1	29941260	29949572
MTPN	ENSG00000105887	136319	-0.126251	0.0186358	0.0352896	myotrophin [Source:HGNC Symbol;Acc:HGNC:15667]	7	q33	135926760	135977359
IGHV3OR16-10	ENSG00000233732		-0.126194	0.0706945	0.111929	immunoglobulin heavy variable 3/OR16-10 (non-functional) [Source:HGNC Symbol;Acc:HGNC:5634]	16	p11.2	32995048	32995505
FAM98C	ENSG00000130244	147965	-0.126185	0.0193974	0.0365424	family with sequence similarity 98 member C [Source:HGNC Symbol;Acc:HGNC:27119]	19	q13.2	38403093	38409088
HECA	ENSG00000112406	51696	-0.126014	0.02701	0.048669	hdc homolog, cell cycle regulator [Source:HGNC Symbol;Acc:HGNC:21041]	6	q24.1	139135080	139180802
SLC12A4	ENSG00000124067	6560	-0.126012	0.0226634	0.0418049	solute carrier family 12 member 4 [Source:HGNC Symbol;Acc:HGNC:10913]	16	q22.1	67943474	67969601
LRCH3	ENSG00000186001	84859	-0.125886	0.0189824	0.0358813	leucine rich repeats and calponin homology domain containing 3 [Source:HGNC Symbol;Acc:HGNC:28637]	3	q29	197791226	197888436
DYNLT1	ENSG00000146425	6993	-0.125708	0.0191535	0.0361721	dynein light chain Tctex-type 1 [Source:HGNC Symbol;Acc:HGNC:11697]	6	q25.3	158636474	158644743
GALC	ENSG00000054983	2581	-0.12556	0.0246917	0.0450805	galactosylceramidase [Source:HGNC Symbol;Acc:HGNC:4115]	14	q31.3	87837820	87993665
FRZB	ENSG00000162998	2487	-0.125273	0.0230523	0.0424757	frizzled related protein [Source:HGNC Symbol;Acc:HGNC:3959]	2	q32.1	182833275	182866637
NCDN	ENSG00000020129	23154	-0.125075	0.0197726	0.0371493	neurochondrin [Source:HGNC Symbol;Acc:HGNC:17597]	1	p34.3	35557473	35567274
CNN2	ENSG00000064666	1265	-0.125015	0.0198319	0.0372358	calponin 2 [Source:HGNC Symbol;Acc:HGNC:2156]	19	p13.3	1026586	1039068
IP6K1	ENSG00000176095	9807	-0.124949	0.0334235	0.0585335	inositol hexakisphosphate kinase 1 [Source:HGNC Symbol;Acc:HGNC:18360]	3	p21.31	49724294	49786542
TAB2	ENSG00000055208	23118	-0.124904	0.0350645	0.0609854	TGF-beta activated kinase 1 (MAP3K7) binding protein 2 [Source:HGNC Symbol;Acc:HGNC:17075]	6	q25.1	149218641	149411613
HSH2D	ENSG00000196684	84941	-0.124903	0.0876624	0.13488	hematopoietic SH2 domain containing [Source:HGNC Symbol;Acc:HGNC:24920]	19	p13.11	16134028	16158575
URM1	ENSG00000167118	81605	-0.124764	0.0213878	0.0397573	ubiquitin related modifier 1 [Source:HGNC Symbol;Acc:HGNC:28378]	9	q34.11	128371361	128392016
AGR2	ENSG00000106541	10551	-0.124745	0.020102	0.0376754	anterior gradient 2, protein disulphide isomerase family member [Source:HGNC Symbol;Acc:HGNC:328]	7	p21.1	16791811	16833433
APBA1	ENSG00000107282	320	-0.124682	0.0489295	0.0813458	amyloid beta precursor protein binding family A member 1 [Source:HGNC Symbol;Acc:HGNC:578]	9	q21.12	69427532	69672371
IFI35	ENSG00000068079	3430	-0.124637	0.0202111	0.0378209	interferon induced protein 35 [Source:HGNC Symbol;Acc:HGNC:5399]	17	q21.31	43006740	43014456
REEP5	ENSG00000129625	7905	-0.124571	0.0202774	0.0379113	receptor accessory protein 5 [Source:HGNC Symbol;Acc:HGNC:30077]	5	q22.2	112876385	112922289
ABCA1	ENSG00000165029	19	-0.124462	0.0417567	0.070999	ATP binding cassette subfamily A member 1 [Source:HGNC Symbol;Acc:HGNC:29]	9	q31.1	104781006	104928155
BORCS5	ENSG00000165714	118426	-0.124387	0.02753	0.0494787	BLOC-1 related complex subunit 5 [Source:HGNC Symbol;Acc:HGNC:17950]	12	p13.2	12357078	12471233
PANK2	ENSG00000125779	80025	-0.124296	0.0376504	0.0648656	pantothenate kinase 2 [Source:HGNC Symbol;Acc:HGNC:15894]	20	p13	3888839	3929887
YAP1	ENSG00000137693	10413	-0.124293	0.020561	0.0383563	Yes1 associated transcriptional regulator [Source:HGNC Symbol;Acc:HGNC:16262]	11	q22.1	102110447	102233424
CSRP2	ENSG00000175183	1466	-0.123799	0.0210729	0.0392327	cysteine and glycine rich protein 2 [Source:HGNC Symbol;Acc:HGNC:2470]	12	q21.2	76858709	76879023
MAGI1	ENSG00000151276	9223	-0.123653	0.027712	0.0497533	membrane associated guanylate kinase, WW and PDZ domain containing 1 [Source:HGNC Symbol;Acc:HGNC:946]	3	p14.1	65353525	66038918
ECM2	ENSG00000106823	1842	-0.123622	0.0518437	0.0854806	extracellular matrix protein 2 [Source:HGNC Symbol;Acc:HGNC:3154]	9	q22.31	92493554	92536655
EIF4EBP2	ENSG00000148730	1979	-0.123494	0.0262287	0.0474137	eukaryotic translation initiation factor 4E binding protein 2 [Source:HGNC Symbol;Acc:HGNC:3289]	10	q22.1	70404145	70428618
TAGLN3	ENSG00000144834	29114	-0.12349	0.0904693	0.138742	transgelin 3 [Source:HGNC Symbol;Acc:HGNC:29868]	3	q13.2	111998739	112013887
PADI4	ENSG00000159339	23569	-0.123418	0.0222465	0.0411442	peptidyl arginine deiminase 4 [Source:HGNC Symbol;Acc:HGNC:18368]	1	p36.13	17308195	17364004
RNF213	ENSG00000173821	57674	-0.123415	0.0214788	0.0398824	ring finger protein 213 [Source:HGNC Symbol;Acc:HGNC:14539]	17	q25.3	80260852	80398794
RBM5	ENSG00000003756	10181	-0.123296	0.021605	0.0400902	RNA binding motif protein 5 [Source:HGNC Symbol;Acc:HGNC:9902]	3	p21.31	50088919	50119021
SIPA1L1	ENSG00000197555	26037	-0.123227	0.022456	0.0415043	signal induced proliferation associated 1 like 1 [Source:HGNC Symbol;Acc:HGNC:20284]	14	q24.2	71320449	71741229
CRYM	ENSG00000103316	1428	-0.123069	0.0262844	0.0474939	crystallin mu [Source:HGNC Symbol;Acc:HGNC:2418]	16	p12.2	21238874	21303083
PZP	ENSG00000126838	5858	-0.123064	0.0236525	0.0434672	PZP alpha-2-macroglobulin like [Source:HGNC Symbol;Acc:HGNC:9750]	12	p13.31	9148840	9208395
COL2A1	ENSG00000139219	1280	-0.122984	0.0296022	0.0526624	collagen type II alpha 1 chain [Source:HGNC Symbol;Acc:HGNC:2200]	12	q13.11	47972967	48004554
ASAP3	ENSG00000088280	55616	-0.122974	0.0373307	0.064383	ArfGAP with SH3 domain, ankyrin repeat and PH domain 3 [Source:HGNC Symbol;Acc:HGNC:14987]	1	p36.12	23428563	23484637
NPL	ENSG00000135838	80896	-0.12294	0.0281288	0.0503288	N-acetylneuraminate pyruvate lyase [Source:HGNC Symbol;Acc:HGNC:16781]	1	q25.3	182789293	182830384
FCGBP	ENSG00000275395	8857	-0.122878	0.0220564	0.0408377	Fc gamma binding protein [Source:HGNC Symbol;Acc:HGNC:13572]	19	q13.2	39863323	39934626
LRRC14	ENSG00000160959	9684	-0.122816	0.0280405	0.050235	leucine rich repeat containing 14 [Source:HGNC Symbol;Acc:HGNC:20419]	8	q24.3	144517992	144525172
PRR15L	ENSG00000167183	79170	-0.122744	0.0535433	0.0879378	proline rich 15 like [Source:HGNC Symbol;Acc:HGNC:28149]	17	q21.32	47951967	47957883
WDR35	ENSG00000118965	57539	-0.122731	0.0373766	0.0644466	WD repeat domain 35 [Source:HGNC Symbol;Acc:HGNC:29250]	2	p24.1	19910263	19990105
ATP2B4	ENSG00000058668	493	-0.122679	0.0222743	0.0411776	ATPase plasma membrane Ca2+ transporting 4 [Source:HGNC Symbol;Acc:HGNC:817]	1	q32.1	203626832	203744081
IGHV3-30	ENSG00000270550		-0.122537	0.0534641	0.0878249	immunoglobulin heavy variable 3-30 [Source:HGNC Symbol;Acc:HGNC:5591]	14	q32.33	106335082	106335613
CALHM6	ENSG00000188820	441168	-0.122518	0.0948266	0.14458	calcium homeostasis modulator family member 6 [Source:HGNC Symbol;Acc:HGNC:33391]	6	q22.1	116461370	116463771
EXOC7	ENSG00000182473	23265	-0.12249	0.0224834	0.0415366	exocyst complex component 7 [Source:HGNC Symbol;Acc:HGNC:23214]	17	q25.1	76081016	76121576
EXOC3	ENSG00000180104	11336	-0.122448	0.02253	0.041595	exocyst complex component 3 [Source:HGNC Symbol;Acc:HGNC:30378]	5	p15.33	443175	471937
TRPM4	ENSG00000130529	54795	-0.122394	0.0225896	0.041687	transient receptor potential cation channel subfamily M member 4 [Source:HGNC Symbol;Acc:HGNC:17993]	19	q13.33	49157741	49211836
ST6GAL1	ENSG00000073849	6480	-0.122386	0.0233973	0.0430737	ST6 beta-galactoside alpha-2,6-sialyltransferase 1 [Source:HGNC Symbol;Acc:HGNC:10860]	3	q27.3	186930325	187078553
IGLV3-16	ENSG00000211665		-0.122324	0.0688913	0.109259	immunoglobulin lambda variable 3-16 [Source:HGNC Symbol;Acc:HGNC:5901]	22	q11.22	22747383	22747921
MAGI3	ENSG00000081026	260425	-0.122224	0.0381757	0.0656762	membrane associated guanylate kinase, WW and PDZ domain containing 3 [Source:HGNC Symbol;Acc:HGNC:29647]	1	p13.2	113390515	113685923
FEZ2	ENSG00000171055	9637	-0.122216	0.0250706	0.0456539	fasciculation and elongation protein zeta 2 [Source:HGNC Symbol;Acc:HGNC:3660]	2	p22.2	36531805	36646087
ABHD17C	ENSG00000136379	58489	-0.12182	0.0558806	0.0912416	abhydrolase domain containing 17C, depalmitoylase [Source:HGNC Symbol;Acc:HGNC:26925]	15	q25.1	80679684	80755621
EPS8L3	ENSG00000198758	79574	-0.121707	0.101695	0.1533	EPS8 like 3 [Source:HGNC Symbol;Acc:HGNC:21297]	1	p13.3	109750080	109764027
IL1RN	ENSG00000136689	3557	-0.121675	0.0542007	0.0888786	interleukin 1 receptor antagonist [Source:HGNC Symbol;Acc:HGNC:6000]	2	q14.1	113099315	113134016
CTTNBP2NL	ENSG00000143079	55917	-0.121658	0.023422	0.0431096	CTTNBP2 N-terminal like [Source:HGNC Symbol;Acc:HGNC:25330]	1	p13.2	112396214	112463456
ITPK1	ENSG00000100605	3705	-0.121622	0.0234626	0.043175	inositol-tetrakisphosphate 1-kinase [Source:HGNC Symbol;Acc:HGNC:6177]	14	q32.12	92936914	93116320
SIKE1	ENSG00000052723	80143	-0.121547	0.0399595	0.0683254	suppressor of IKBKE 1 [Source:HGNC Symbol;Acc:HGNC:26119]	1	p13.2	114769479	114780685
CSNK1G3	ENSG00000151292	1456	-0.121461	0.0546289	0.0895108	casein kinase 1 gamma 3 [Source:HGNC Symbol;Acc:HGNC:2456]	5	q23.2	123512177	123617049
ATG3	ENSG00000144848	64422	-0.121435	0.0236793	0.043491	autophagy related 3 [Source:HGNC Symbol;Acc:HGNC:20962]	3	q13.2	112532510	112562046
NUMBL	ENSG00000105245	9253	-0.12135	0.039935	0.0682974	NUMB like endocytic adaptor protein [Source:HGNC Symbol;Acc:HGNC:8061]	19	q13.2	40665905	40690972
SLC43A2	ENSG00000167703	124935	-0.121255	0.0264714	0.0477908	solute carrier family 43 member 2 [Source:HGNC Symbol;Acc:HGNC:23087]	17	p13.3	1569268	1628886
GASK1B	ENSG00000164125	51313	-0.121249	0.0531355	0.0873705	golgi associated kinase 1B [Source:HGNC Symbol;Acc:HGNC:25312]	4	q32.1	158124474	158173318
ARMCX6	ENSG00000198960	54470	-0.121204	0.200964	0.273551	armadillo repeat containing X-linked 6 [Source:HGNC Symbol;Acc:HGNC:26094]	X	q22.1	101615118	101618001
NEDD4	ENSG00000069869	4734	-0.121161	0.0239977	0.0440246	NEDD4 E3 ubiquitin protein ligase [Source:HGNC Symbol;Acc:HGNC:7727]	15	q21.3	55826922	55993660
UAP1L1	ENSG00000197355	91373	-0.121153	0.0240082	0.0440327	UDP-N-acetylglucosamine pyrophosphorylase 1 like 1 [Source:HGNC Symbol;Acc:HGNC:28082]	9	q34.3	137077517	137084539
TUBGCP6	ENSG00000128159	85378	-0.12101	0.0267798	0.0482852	tubulin gamma complex associated protein 6 [Source:HGNC Symbol;Acc:HGNC:18127]	22	q13.33	50217689	50245023
PLIN3	ENSG00000105355	10226	-0.120835	0.0243829	0.0446242	perilipin 3 [Source:HGNC Symbol;Acc:HGNC:16893]	19	p13.3	4838341	4867694
TCIRG1	ENSG00000110719	10312	-0.120755	0.0244789	0.0447608	T cell immune regulator 1, ATPase H+ transporting V0 subunit a3 [Source:HGNC Symbol;Acc:HGNC:11647]	11	q13.2	68039025	68050895
RAB8A	ENSG00000167461	4218	-0.120721	0.0245186	0.0448138	RAB8A, member RAS oncogene family [Source:HGNC Symbol;Acc:HGNC:7007]	19	p13.11	16111889	16134234
PYGB	ENSG00000100994	5834	-0.120692	0.0245536	0.0448584	glycogen phosphorylase B [Source:HGNC Symbol;Acc:HGNC:9723]	20	p11.21	25248085	25298012
NNMT	ENSG00000166741	4837	-0.12066	0.0245918	0.0449184	nicotinamide N-methyltransferase [Source:HGNC Symbol;Acc:HGNC:7861]	11	q23.2	114257787	114313536
SFRP2	ENSG00000145423	6423	-0.120654	0.0393581	0.0674206	secreted frizzled related protein 2 [Source:HGNC Symbol;Acc:HGNC:10777]	4	q31.3	153780591	153789083
TPCN1	ENSG00000186815	53373	-0.120647	0.0383636	0.0659454	two pore segment channel 1 [Source:HGNC Symbol;Acc:HGNC:18182]	12	q24.13	113221050	113298585
CYTH1	ENSG00000108669	9267	-0.120641	0.0346085	0.0603173	cytohesin 1 [Source:HGNC Symbol;Acc:HGNC:9501]	17	q25.3	78674048	78782297
OPA3	ENSG00000125741	80207	-0.120618	0.0248521	0.0453249	outer mitochondrial membrane lipid metabolism regulator OPA3 [Source:HGNC Symbol;Acc:HGNC:8142]	19	q13.32	45527767	45602212
PIGR	ENSG00000162896	5284	-0.120607	0.0246554	0.0450247	polymeric immunoglobulin receptor [Source:HGNC Symbol;Acc:HGNC:8968]	1	q32.1	206928522	206946466
SEC14L1	ENSG00000129657	6397	-0.120577	0.0412268	0.070221	SEC14 like lipid binding 1 [Source:HGNC Symbol;Acc:HGNC:10698]	17	q25.2	77088749	77217101
CDC42EP1	ENSG00000128283	11135	-0.120573	0.0246967	0.0450805	CDC42 effector protein 1 [Source:HGNC Symbol;Acc:HGNC:17014]	22	q13.1	37560480	37569405
STXBP2	ENSG00000076944	6813	-0.120445	0.0248498	0.0453249	syntaxin binding protein 2 [Source:HGNC Symbol;Acc:HGNC:11445]	19	p13.2	7636772	7647873
MAP2K1	ENSG00000169032	5604	-0.120436	0.024861	0.0453313	mitogen-activated protein kinase kinase 1 [Source:HGNC Symbol;Acc:HGNC:6840]	15	q22.31	66386837	66491656
GSTM2	ENSG00000213366	2946	-0.120171	0.0251832	0.0458293	glutathione S-transferase mu 2 [Source:HGNC Symbol;Acc:HGNC:4634]	1	p13.3	109668022	109709551
AMBRA1	ENSG00000110497	55626	-0.120148	0.056817	0.092539	autophagy and beclin 1 regulator 1 [Source:HGNC Symbol;Acc:HGNC:25990]	11	p11.2	46396414	46594125
AGL	ENSG00000162688	178	-0.120108	0.0252605	0.0459301	amylo-alpha-1, 6-glucosidase, 4-alpha-glucanotransferase [Source:HGNC Symbol;Acc:HGNC:321]	1	p21.2	99850361	99924023
MAPK9	ENSG00000050748	5601	-0.120092	0.0252803	0.0459466	mitogen-activated protein kinase 9 [Source:HGNC Symbol;Acc:HGNC:6886]	5	q35.3	180233143	180292099
JMJD7	ENSG00000243789	100137047	-0.119929	0.073235	0.115299	jumonji domain containing 7 [Source:HGNC Symbol;Acc:HGNC:34397]	15	q15.1	41828092	41837581
MAPKAPK3	ENSG00000114738	7867	-0.119859	0.0273385	0.0491871	MAPK activated protein kinase 3 [Source:HGNC Symbol;Acc:HGNC:6888]	3	p21.2	50611520	50649291
DMTN	ENSG00000158856	2039	-0.119715	0.0257463	0.0466962	dematin actin binding protein [Source:HGNC Symbol;Acc:HGNC:3382]	8	p21.3	22048995	22082527
NCALD	ENSG00000104490	83988	-0.119714	0.0277585	0.0498041	neurocalcin delta [Source:HGNC Symbol;Acc:HGNC:7655]	8	q22.3	101686542	102124907
TAP1	ENSG00000168394	6890	-0.119595	0.0258964	0.046924	transporter 1, ATP binding cassette subfamily B member [Source:HGNC Symbol;Acc:HGNC:43]	6	p21.32	32845209	32853816
DENND4C	ENSG00000137145	55667	-0.119437	0.0260936	0.0472304	DENN domain containing 4C [Source:HGNC Symbol;Acc:HGNC:26079]	9	p22.1	19230435	19374281
PLIN4	ENSG00000167676	729359	-0.119364	0.0261866	0.0473478	perilipin 4 [Source:HGNC Symbol;Acc:HGNC:29393]	19	p13.3	4502192	4518486
CDC37	ENSG00000105401	11140	-0.119207	0.026385	0.0476552	cell division cycle 37, HSP90 cochaperone [Source:HGNC Symbol;Acc:HGNC:1735]	19	p13.2	10391133	10420121
HDAC10	ENSG00000100429	83933	-0.119115	0.0441388	0.074367	histone deacetylase 10 [Source:HGNC Symbol;Acc:HGNC:18128]	22	q13.33	50245183	50251405
PAXX	ENSG00000148362	286257	-0.119082	0.0265448	0.0478923	PAXX non-homologous end joining factor [Source:HGNC Symbol;Acc:HGNC:27849]	9	q34.3	136992422	136993984
P2RX4	ENSG00000135124	5025	-0.11905	0.0265854	0.0479554	purinergic receptor P2X 4 [Source:HGNC Symbol;Acc:HGNC:8535]	12	q24.31	121210065	121234106
CRTC2	ENSG00000160741	200186	-0.119041	0.0316556	0.0558328	CREB regulated transcription coactivator 2 [Source:HGNC Symbol;Acc:HGNC:27301]	1	q21.3	153947669	153958615
SESN1	ENSG00000080546	27244	-0.118907	0.0509723	0.0842919	sestrin 1 [Source:HGNC Symbol;Acc:HGNC:21595]	6	q21	108984309	109094846
PHAF1	ENSG00000125149	80262	-0.118832	0.0368153	0.0636355	phagosome assembly factor 1 [Source:HGNC Symbol;Acc:HGNC:29564]	16	q22.1	67109941	67148544
OMD	ENSG00000127083	4958	-0.118797	0.0552633	0.0903741	osteomodulin [Source:HGNC Symbol;Acc:HGNC:8134]	9	q22.31	92412380	92424471
FHIT	ENSG00000189283	2272	-0.118612	0.0384269	0.0660348	fragile histidine triad diadenosine triphosphatase [Source:HGNC Symbol;Acc:HGNC:3701]	3	p14.2	59747277	61251459
ACAP3	ENSG00000131584	116983	-0.11854	0.0702962	0.11134	ArfGAP with coiled-coil, ankyrin repeat and PH domains 3 [Source:HGNC Symbol;Acc:HGNC:16754]	1	p36.33	1292390	1309609
PCM1	ENSG00000078674	5108	-0.118199	0.0276942	0.0497525	pericentriolar material 1 [Source:HGNC Symbol;Acc:HGNC:8727]	8	p22	17922842	18029948
HIP1	ENSG00000127946	3092	-0.118186	0.0277124	0.0497533	huntingtin interacting protein 1 [Source:HGNC Symbol;Acc:HGNC:4913]	7	q11.23	75533298	75738962
GFOD2	ENSG00000141098	81577	-0.118102	0.051699	0.0852755	Gfo/Idh/MocA-like oxidoreductase domain containing 2 [Source:HGNC Symbol;Acc:HGNC:28159]	16	q22.1	67674531	67719339
IL32	ENSG00000008517	9235	-0.118012	0.0583629	0.0946511	interleukin 32 [Source:HGNC Symbol;Acc:HGNC:16830]	16	p13.3	3065297	3082192
ELF2	ENSG00000109381	1998	-0.117953	0.0470382	0.0786528	E74 like ETS transcription factor 2 [Source:HGNC Symbol;Acc:HGNC:3317]	4	q31.1	139028112	139177218
ENTPD2	ENSG00000054179	954	-0.117895	0.163823	0.230368	ectonucleoside triphosphate diphosphohydrolase 2 [Source:HGNC Symbol;Acc:HGNC:3364]	9	q34.3	137048107	137054061
KYAT3	ENSG00000137944	56267	-0.117823	0.0281968	0.0504398	kynurenine aminotransferase 3 [Source:HGNC Symbol;Acc:HGNC:33238]	1	p22.2	88935773	88992953
FBXL15	ENSG00000107872	79176	-0.117785	0.0497802	0.0825317	F-box and leucine rich repeat protein 15 [Source:HGNC Symbol;Acc:HGNC:28155]	10	q24.32	102419189	102423136
RAD23A	ENSG00000179262	5886	-0.117719	0.0283376	0.0506593	RAD23 homolog A, nucleotide excision repair protein [Source:HGNC Symbol;Acc:HGNC:9812]	19	p13.13	12945855	12953642
SNCA	ENSG00000145335	6622	-0.117697	0.0283681	0.0507031	synuclein alpha [Source:HGNC Symbol;Acc:HGNC:11138]	4	q22.1	89700345	89838315
CD82	ENSG00000085117	3732	-0.117665	0.0284108	0.0507685	CD82 molecule [Source:HGNC Symbol;Acc:HGNC:6210]	11	p11.2	44564427	44620358
PPP1R11	ENSG00000204619	6992	-0.117664	0.0305621	0.0541521	protein phosphatase 1 regulatory inhibitor subunit 11 [Source:HGNC Symbol;Acc:HGNC:9285]	6	p22.1	30066709	30070333
STARD3NL	ENSG00000010270	83930	-0.117632	0.109814	0.163457	STARD3 N-terminal like [Source:HGNC Symbol;Acc:HGNC:19169]	7	p14.1	38178245	38230670
TSPAN1	ENSG00000117472	10103	-0.11763	0.0313654	0.0554003	tetraspanin 1 [Source:HGNC Symbol;Acc:HGNC:20657]	1	p34.1	46175073	46185962
TBC1D9B	ENSG00000197226	23061	-0.117535	0.0285873	0.0510406	TBC1 domain family member 9B [Source:HGNC Symbol;Acc:HGNC:29097]	5	q35.3	179862066	179907897
INAVA	ENSG00000163362	55765	-0.117463	0.15795	0.223283	innate immunity activator [Source:HGNC Symbol;Acc:HGNC:25599]	1	q32.1	200891048	200915742
ATG5	ENSG00000057663	9474	-0.117436	0.0287235	0.0512401	autophagy related 5 [Source:HGNC Symbol;Acc:HGNC:589]	6	q21	106045423	106325791
MDH1	ENSG00000014641	4190	-0.11743	0.0287306	0.0512419	malate dehydrogenase 1 [Source:HGNC Symbol;Acc:HGNC:6970]	2	p15	63588609	63607197
GBP3	ENSG00000117226	2635	-0.11743	0.0611402	0.0986413	guanylate binding protein 3 [Source:HGNC Symbol;Acc:HGNC:4184]	1	p22.2	89006679	89022894
ARPC1A	ENSG00000241685	10552	-0.117168	0.0290914	0.0518414	actin related protein 2/3 complex subunit 1A [Source:HGNC Symbol;Acc:HGNC:703]	7	q22.1	99325898	99366262
S100A12	ENSG00000163221	6283	-0.117105	0.0291791	0.0519866	S100 calcium binding protein A12 [Source:HGNC Symbol;Acc:HGNC:10489]	1	q21.3	153373711	153375621
INPP5B	ENSG00000204084	3633	-0.117039	0.0421046	0.0714554	inositol polyphosphate-5-phosphatase B [Source:HGNC Symbol;Acc:HGNC:6077]	1	p34.3	37860697	37947053
OSGEP	ENSG00000092094	55644	-0.117033	0.0292788	0.0521311	O-sialoglycoprotein endopeptidase [Source:HGNC Symbol;Acc:HGNC:18028]	14	q11.2	20446401	20455089
SP2	ENSG00000167182	6668	-0.117011	0.0484407	0.0806449	Sp2 transcription factor [Source:HGNC Symbol;Acc:HGNC:11207]	17	q21.32	47896150	47928957
RAP1B	ENSG00000127314	5908	-0.116937	0.0294123	0.0523466	RAP1B, member of RAS oncogene family [Source:HGNC Symbol;Acc:HGNC:9857]	12	q15	68610855	68671901
PTP4A3	ENSG00000184489	11156	-0.116894	0.130144	0.189222	protein tyrosine phosphatase 4A3 [Source:HGNC Symbol;Acc:HGNC:9636]	8	q24.3	141391995	141432454
SNX16	ENSG00000104497	64089	-0.11671	0.0532093	0.0874748	sorting nexin 16 [Source:HGNC Symbol;Acc:HGNC:14980]	8	q21.13	81799581	81842866
MAP3K11	ENSG00000173327	4296	-0.116698	0.055467	0.090672	mitogen-activated protein kinase kinase kinase 11 [Source:HGNC Symbol;Acc:HGNC:6850]	11	q13.1	65597756	65615382
TBC1D22A	ENSG00000054611	25771	-0.116554	0.0299517	0.0532053	TBC1 domain family member 22A [Source:HGNC Symbol;Acc:HGNC:1309]	22	q13.31	46762617	47175699
MAP2K2	ENSG00000126934	5605	-0.116524	0.0299942	0.0532582	mitogen-activated protein kinase kinase 2 [Source:HGNC Symbol;Acc:HGNC:6842]	19	p13.3	4090321	4124122
PIEZO1	ENSG00000103335	9780	-0.116508	0.03815	0.0656455	piezo type mechanosensitive ion channel component 1 [Source:HGNC Symbol;Acc:HGNC:28993]	16	q24.3	88715338	88785220
PNPLA6	ENSG00000032444	10908	-0.116417	0.0301463	0.0535057	patatin like phospholipase domain containing 6 [Source:HGNC Symbol;Acc:HGNC:16268]	19	p13.2	7534004	7561764
PAN3	ENSG00000152520	255967	-0.116364	0.0485091	0.0807429	poly(A) specific ribonuclease subunit PAN3 [Source:HGNC Symbol;Acc:HGNC:29991]	13	q12.2	28138506	28295335
ZNF74	ENSG00000185252	7625	-0.116362	0.185651	0.256529	zinc finger protein 74 [Source:HGNC Symbol;Acc:HGNC:13144]	22	q11.21	20394115	20408461
UBR1	ENSG00000159459	197131	-0.116336	0.0302619	0.0536769	ubiquitin protein ligase E3 component n-recognin 1 [Source:HGNC Symbol;Acc:HGNC:16808]	15	q15.2	42942897	43106113
TIFA	ENSG00000145365	92610	-0.116308	0.0709036	0.112196	TRAF interacting protein with forkhead associated domain [Source:HGNC Symbol;Acc:HGNC:19075]	4	q25	112272968	112285955
SNX4	ENSG00000114520	8723	-0.116287	0.0303327	0.0537797	sorting nexin 4 [Source:HGNC Symbol;Acc:HGNC:11175]	3	q21.2	125446650	125520202
BLOC1S1	ENSG00000135441	2647	-0.116282	0.0358531	0.0622026	biogenesis of lysosomal organelles complex 1 subunit 1 [Source:HGNC Symbol;Acc:HGNC:4200]	12	q13.2	55716038	55720087
PSMA6	ENSG00000100902	5687	-0.116098	0.0306042	0.054204	proteasome 20S subunit alpha 6 [Source:HGNC Symbol;Acc:HGNC:9535]	14	q13.2	35278633	35317493
SULF1	ENSG00000137573	23213	-0.115997	0.03075	0.0544392	sulfatase 1 [Source:HGNC Symbol;Acc:HGNC:20391]	8	q13.2	69466624	69660915
TMEM43	ENSG00000170876	79188	-0.115901	0.0308894	0.0546515	transmembrane protein 43 [Source:HGNC Symbol;Acc:HGNC:28472]	3	p25.1	14125015	14143680
HLA-DQB1	ENSG00000179344	3119	-0.115729	0.0339577	0.0593556	major histocompatibility complex, class II, DQ beta 1 [Source:HGNC Symbol;Acc:HGNC:4944]	6	p21.32	32659467	32668383
ITPRID2	ENSG00000138434	6744	-0.115644	0.0312663	0.0552485	ITPR interacting domain containing 2 [Source:HGNC Symbol;Acc:HGNC:11319]	2	q31.3	181891730	181930738
RILP	ENSG00000167705	83547	-0.115568	0.0504821	0.0835469	Rab interacting lysosomal protein [Source:HGNC Symbol;Acc:HGNC:30266]	17	p13.3	1646145	1649866
C1GALT1	ENSG00000106392	56913	-0.115504	0.0456161	0.076488	core 1 synthase, glycoprotein-N-acetylgalactosamine 3-beta-galactosyltransferase 1 [Source:HGNC Symbol;Acc:HGNC:24337]	7	p22.1	7156934	7248616
TRAF6	ENSG00000175104	7189	-0.115439	0.0333475	0.0584517	TNF receptor associated factor 6 [Source:HGNC Symbol;Acc:HGNC:12036]	11	p12	36483769	36510272
STBD1	ENSG00000118804	8987	-0.115357	0.0321896	0.0566775	starch binding domain 1 [Source:HGNC Symbol;Acc:HGNC:24854]	4	q21.1	76306733	76311130
MISP	ENSG00000099812	126353	-0.115331	0.0317292	0.0559254	mitotic spindle positioning [Source:HGNC Symbol;Acc:HGNC:27000]	19	p13.3	751112	764318
RELL1	ENSG00000181826	768211	-0.115186	0.0337386	0.0590337	RELT like 1 [Source:HGNC Symbol;Acc:HGNC:27379]	4	p14	37590800	37686376
CTSH	ENSG00000103811	1512	-0.115007	0.0322161	0.0567122	cathepsin H [Source:HGNC Symbol;Acc:HGNC:2535]	15	q25.1	78921058	78949574
NGLY1	ENSG00000151092	55768	-0.114867	0.0324269	0.0569997	N-glycanase 1 [Source:HGNC Symbol;Acc:HGNC:17646]	3	p24.2	25718944	25790039
WDFY3	ENSG00000163625	23001	-0.114834	0.0511548	0.0845106	WD repeat and FYVE domain containing 3 [Source:HGNC Symbol;Acc:HGNC:20751]	4	q21.23	84668765	84966690
MX2	ENSG00000183486	4600	-0.114598	0.0328385	0.0576269	MX dynamin like GTPase 2 [Source:HGNC Symbol;Acc:HGNC:7533]	21	q22.3	41361999	41409393
ASAP2	ENSG00000151693	8853	-0.114571	0.0363578	0.0629613	ArfGAP with SH3 domain, ankyrin repeat and PH domain 2 [Source:HGNC Symbol;Acc:HGNC:2721]	2	p25.1	9206765	9405683
PFKP	ENSG00000067057	5214	-0.114535	0.0329342	0.0577827	phosphofructokinase, platelet [Source:HGNC Symbol;Acc:HGNC:8878]	10	p15.2	3066333	3137718
PLCB1	ENSG00000182621	23236	-0.114522	0.036156	0.0626377	phospholipase C beta 1 [Source:HGNC Symbol;Acc:HGNC:15917]	20	p12.3	8077251	8968360
CAND2	ENSG00000144712	23066	-0.114375	0.0431722	0.0729872	cullin associated and neddylation dissociated 2 (putative) [Source:HGNC Symbol;Acc:HGNC:30689]	3	p25.2	12796472	12834804
BAG3	ENSG00000151929	9531	-0.114243	0.0333864	0.0585027	BAG cochaperone 3 [Source:HGNC Symbol;Acc:HGNC:939]	10	q26.11	119651380	119677819
MARCKS	ENSG00000277443	4082	-0.114218	0.0334248	0.0585335	myristoylated alanine rich protein kinase C substrate [Source:HGNC Symbol;Acc:HGNC:6759]	6	q21	113857345	113863475
MAP7D3	ENSG00000129680	79649	-0.114082	0.0548153	0.0897463	MAP7 domain containing 3 [Source:HGNC Symbol;Acc:HGNC:25742]	X	q26.3	136213220	136256482
PBX1	ENSG00000185630	5087	-0.11408	0.0531245	0.0873696	PBX homeobox 1 [Source:HGNC Symbol;Acc:HGNC:8632]	1	q23.3	164555584	164899296
ADAMTS4	ENSG00000158859	9507	-0.114069	0.0784122	0.122236	ADAM metallopeptidase with thrombospondin type 1 motif 4 [Source:HGNC Symbol;Acc:HGNC:220]	1	q23.3	161184302	161199054
TLR3	ENSG00000164342	7098	-0.114017	0.047006	0.0786146	toll like receptor 3 [Source:HGNC Symbol;Acc:HGNC:11849]	4	q35.1	186068911	186088073
ENO3	ENSG00000108515	2027	-0.113929	0.0471777	0.0788547	enolase 3 [Source:HGNC Symbol;Acc:HGNC:3354]	17	p13.2	4948092	4957131
BACH1	ENSG00000156273	100379661	-0.113876	0.0434212	0.0733343	BTB domain and CNC homolog 1 [Source:HGNC Symbol;Acc:HGNC:935]	21	q21.3	29194071	29630751
NUDT3	ENSG00000272325	11165	-0.113727	0.0395418	0.0677215	nudix hydrolase 3 [Source:HGNC Symbol;Acc:HGNC:8050]	6	p21.31	34279679	34392669
EPHX2	ENSG00000120915	2053	-0.113723	0.0342048	0.0597127	epoxide hydrolase 2 [Source:HGNC Symbol;Acc:HGNC:3402]	8	p21.2	27490781	27545564
ANK1	ENSG00000029534	286	-0.113686	0.0342634	0.0597777	ankyrin 1 [Source:HGNC Symbol;Acc:HGNC:492]	8	p11.21	41653220	41896741
CLIC6	ENSG00000159212	54102	-0.113556	0.0355338	0.0617027	chloride intracellular channel 6 [Source:HGNC Symbol;Acc:HGNC:2065]	21	q22.12	34668994	34718227
IAH1	ENSG00000134330	285148	-0.113456	0.03463	0.0603297	isoamyl acetate hydrolyzing esterase 1 (putative) [Source:HGNC Symbol;Acc:HGNC:27696]	2	p25.1	9473658	9496543
LPIN2	ENSG00000101577	9663	-0.113281	0.0492079	0.0817117	lipin 2 [Source:HGNC Symbol;Acc:HGNC:14450]	18	p11.31	2885296	3013144
GRIPAP1	ENSG00000068400	56850	-0.113196	0.0350508	0.0609743	GRIP1 associated protein 1 [Source:HGNC Symbol;Acc:HGNC:18706]	X	p11.23	48973720	49002265
PAFAH2	ENSG00000158006	5051	-0.113074	0.0352493	0.0612815	platelet activating factor acetylhydrolase 2 [Source:HGNC Symbol;Acc:HGNC:8579]	1	p36.11	25959767	25998117
SH3BP2	ENSG00000087266	6452	-0.113019	0.0571274	0.0929343	SH3 domain binding protein 2 [Source:HGNC Symbol;Acc:HGNC:10825]	4	p16.3	2793071	2841098
ADAM9	ENSG00000168615	8754	-0.112956	0.0354414	0.0615727	ADAM metallopeptidase domain 9 [Source:HGNC Symbol;Acc:HGNC:216]	8	p11.22	38996754	39105445
RAB35	ENSG00000111737	11021	-0.112953	0.0354461	0.0615727	RAB35, member RAS oncogene family [Source:HGNC Symbol;Acc:HGNC:9774]	12	q24.23	120095099	120117502
RRAD	ENSG00000166592	6236	-0.112941	0.0653717	0.104327	RRAD, Ras related glycolysis inhibitor and calcium channel regulator [Source:HGNC Symbol;Acc:HGNC:10446]	16	q22.1	66921685	66925535
PSMD9	ENSG00000110801	5715	-0.112898	0.0355363	0.0617027	proteasome 26S subunit, non-ATPase 9 [Source:HGNC Symbol;Acc:HGNC:9567]	12	q24.31	121888732	121918297
DTNA	ENSG00000134769	1837	-0.112862	0.0366819	0.0634441	dystrobrevin alpha [Source:HGNC Symbol;Acc:HGNC:3057]	18	q12.1	34493291	34891844
SEMA3B	ENSG00000012171	7869	-0.112797	0.083783	0.129719	semaphorin 3B [Source:HGNC Symbol;Acc:HGNC:10724]	3	p21.31	50267558	50277546
FAM221A	ENSG00000188732	340277	-0.112628	0.129014	0.187807	family with sequence similarity 221 member A [Source:HGNC Symbol;Acc:HGNC:27977]	7	p15.3	23680130	23703249
TMX3	ENSG00000166479	54495	-0.112604	0.0360218	0.0624566	thioredoxin related transmembrane protein 3 [Source:HGNC Symbol;Acc:HGNC:24718]	18	q22.1	68673688	68715108
TMCC3	ENSG00000057704	57458	-0.112446	0.0396933	0.0679256	transmembrane and coiled-coil domain family 3 [Source:HGNC Symbol;Acc:HGNC:29199]	12	q22	94567122	94650557
DYNC1LI2	ENSG00000135720	1783	-0.112357	0.0364344	0.0630678	dynein cytoplasmic 1 light intermediate chain 2 [Source:HGNC Symbol;Acc:HGNC:2966]	16	q22.1	66720893	66751609
DHDDS	ENSG00000117682	79947	-0.112251	0.109937	0.163611	dehydrodolichyl diphosphate synthase subunit [Source:HGNC Symbol;Acc:HGNC:20603]	1	p36.11	26432282	26471306
LMBRD1	ENSG00000168216	55788	-0.112223	0.0432056	0.073029	LMBR1 domain containing 1 [Source:HGNC Symbol;Acc:HGNC:23038]	6	q13	69672757	69867236
GMPPA	ENSG00000144591	29926	-0.112135	0.0368069	0.0636341	GDP-mannose pyrophosphorylase A [Source:HGNC Symbol;Acc:HGNC:22923]	2	q35	219498865	219513898
RPS10	ENSG00000124614	6204	-0.112105	0.0368573	0.063695	ribosomal protein S10 [Source:HGNC Symbol;Acc:HGNC:10383]	6	p21.31	34417454	34426069
PDLIM1	ENSG00000107438	9124	-0.111891	0.0372222	0.0642311	PDZ and LIM domain 1 [Source:HGNC Symbol;Acc:HGNC:2067]	10	q23.33	95237572	95291012
STRIP1	ENSG00000143093	85369	-0.111826	0.037332	0.064383	striatin interacting protein 1 [Source:HGNC Symbol;Acc:HGNC:25916]	1	p13.3	110031577	110074641
LMNB1	ENSG00000113368	4001	-0.111748	0.037467	0.0645887	lamin B1 [Source:HGNC Symbol;Acc:HGNC:6637]	5	q23.2	126776623	126837020
STAMBPL1	ENSG00000138134	57559	-0.111704	0.0441861	0.0744318	STAM binding protein like 1 [Source:HGNC Symbol;Acc:HGNC:24105]	10	q23.31	88879734	88975153
TCP11L1	ENSG00000176148	55346	-0.11147	0.0417597	0.070999	t-complex 11 like 1 [Source:HGNC Symbol;Acc:HGNC:25655]	11	p13	33039417	33105943
PPIP5K2	ENSG00000145725	23262	-0.111361	0.038135	0.0656331	diphosphoinositol pentakisphosphate kinase 2 [Source:HGNC Symbol;Acc:HGNC:29035]	5	q21.1	103120149	103212799
NCAM1	ENSG00000149294	4684	-0.111072	0.0397879	0.0680736	neural cell adhesion molecule 1 [Source:HGNC Symbol;Acc:HGNC:7656]	11	q23.2	112961275	113278436
QRICH1	ENSG00000198218	54870	-0.111041	0.0386962	0.0664086	glutamine rich 1 [Source:HGNC Symbol;Acc:HGNC:24713]	3	p21.31	49029707	49094363
LGALS2	ENSG00000100079	3957	-0.110931	0.0857107	0.13224	galectin 2 [Source:HGNC Symbol;Acc:HGNC:6562]	22	q13.1	37570248	37582616
ITGA2B	ENSG00000005961	3674	-0.110721	0.0434782	0.0733736	integrin subunit alpha 2b [Source:HGNC Symbol;Acc:HGNC:6138]	17	q21.31	44372180	44389649
COL5A1	ENSG00000130635	1289	-0.110708	0.0392871	0.0673265	collagen type V alpha 1 chain [Source:HGNC Symbol;Acc:HGNC:2209]	9	q34.3	134641803	134844843
TMEM9B	ENSG00000175348	56674	-0.110598	0.0521107	0.0858534	TMEM9 domain family member B [Source:HGNC Symbol;Acc:HGNC:1168]	11	p15.4	8947202	8965011
CHM	ENSG00000188419	1121	-0.110444	0.0487378	0.0810913	CHM Rab escort protein [Source:HGNC Symbol;Acc:HGNC:1940]	X	q21.2	85861180	86047561
RPS27L	ENSG00000185088	51065	-0.110324	0.039978	0.0683432	ribosomal protein S27 like [Source:HGNC Symbol;Acc:HGNC:18476]	15	q22.2	63125872	63158021
HTRA3	ENSG00000170801	94031	-0.110258	0.0664047	0.105794	HtrA serine peptidase 3 [Source:HGNC Symbol;Acc:HGNC:30406]	4	p16.1	8269754	8307098
JUND	ENSG00000130522	3727	-0.110241	0.0453781	0.0761344	JunD proto-oncogene, AP-1 transcription factor subunit [Source:HGNC Symbol;Acc:HGNC:6206]	19	p13.11	18279694	18281622
RNF123	ENSG00000164068	63891	-0.110226	0.0401562	0.068606	ring finger protein 123 [Source:HGNC Symbol;Acc:HGNC:21148]	3	p21.31	49689538	49721529
CD58	ENSG00000116815	965	-0.110007	0.0503679	0.0833908	CD58 molecule [Source:HGNC Symbol;Acc:HGNC:1688]	1	p13.1	116514534	116571039
AP1B1	ENSG00000100280	162	-0.109928	0.0407023	0.0694297	adaptor related protein complex 1 subunit beta 1 [Source:HGNC Symbol;Acc:HGNC:554]	22	q12.2	29327680	29388583
MYCBP2	ENSG00000005810	23077	-0.109927	0.0407044	0.0694297	MYC binding protein 2 [Source:HGNC Symbol;Acc:HGNC:23386]	13	q22.3	77042474	77327094
FBP1	ENSG00000165140	2203	-0.109851	0.0408434	0.0696385	fructose-bisphosphatase 1 [Source:HGNC Symbol;Acc:HGNC:3606]	9	q22.32	94603133	94640249
NAPEPLD	ENSG00000161048	222236	-0.109794	0.0931088	0.142193	N-acyl phosphatidylethanolamine phospholipase D [Source:HGNC Symbol;Acc:HGNC:21683]	7	q22.1	103099776	103149560
FBLIM1	ENSG00000162458	54751	-0.109682	0.0411581	0.0701324	filamin binding LIM protein 1 [Source:HGNC Symbol;Acc:HGNC:24686]	1	p36.21	15756607	15786594
SSH1	ENSG00000084112	54434	-0.109468	0.0500509	0.0829313	slingshot protein phosphatase 1 [Source:HGNC Symbol;Acc:HGNC:30579]	12	q24.11	108778191	108857590
USP4	ENSG00000114316	7375	-0.109342	0.0417936	0.0710424	ubiquitin specific peptidase 4 [Source:HGNC Symbol;Acc:HGNC:12627]	3	p21.31	49277144	49340712
RBMS1	ENSG00000153250	5937	-0.109167	0.0615608	0.0991908	RNA binding motif single stranded interacting protein 1 [Source:HGNC Symbol;Acc:HGNC:9907]	2	q24.2	160272151	160493807
ATL3	ENSG00000184743	25923	-0.109078	0.0422919	0.0717008	atlastin GTPase 3 [Source:HGNC Symbol;Acc:HGNC:24526]	11	q13.1	63624087	63671921
DHRSX	ENSG00000169084	207063	-0.108914	0.0653942	0.104343	dehydrogenase/reductase X-linked [Source:HGNC Symbol;Acc:HGNC:18399]	X	p22.33	2219506	2502805
EPB42	ENSG00000166947	2038	-0.108911	0.042611	0.0722084	erythrocyte membrane protein band 4.2 [Source:HGNC Symbol;Acc:HGNC:3381]	15	q15.2	43197227	43221018
CBFB	ENSG00000067955	865	-0.108903	0.0426256	0.0722084	core-binding factor subunit beta [Source:HGNC Symbol;Acc:HGNC:1539]	16	q22.1	67028984	67101058
CDH11	ENSG00000140937	1009	-0.108775	0.042872	0.0725965	cadherin 11 [Source:HGNC Symbol;Acc:HGNC:1750]	16	q21	64943753	65126112
CCS	ENSG00000173992	9973	-0.108729	0.0429596	0.0726863	copper chaperone for superoxide dismutase [Source:HGNC Symbol;Acc:HGNC:1613]	11	q13.2	66593153	66606019
BDH2	ENSG00000164039	56898	-0.108697	0.043022	0.0727772	3-hydroxybutyrate dehydrogenase 2 [Source:HGNC Symbol;Acc:HGNC:32389]	4	q24	103077592	103099870
PKLR	ENSG00000143627	5313	-0.108678	0.0618479	0.0995918	pyruvate kinase L/R [Source:HGNC Symbol;Acc:HGNC:9020]	1	q22	155289293	155301438
CDYL2	ENSG00000166446	124359	-0.108671	0.144215	0.206295	chromodomain Y like 2 [Source:HGNC Symbol;Acc:HGNC:23030]	16	q23.2	80597907	80804598
DENND1B	ENSG00000213047	163486	-0.10864	0.105659	0.158423	DENN domain containing 1B [Source:HGNC Symbol;Acc:HGNC:28404]	1	q31.3	197504748	197775696
ZDHHC20	ENSG00000180776	253832	-0.108598	0.0727005	0.114565	zinc finger DHHC-type palmitoyltransferase 20 [Source:HGNC Symbol;Acc:HGNC:20749]	13	q12.11	21348784	21459370
CD109	ENSG00000156535	135228	-0.108582	0.0432438	0.0730787	CD109 molecule [Source:HGNC Symbol;Acc:HGNC:21685]	6	q13	73695785	73828316
ANXA3	ENSG00000138772	306	-0.108461	0.0434794	0.0733736	annexin A3 [Source:HGNC Symbol;Acc:HGNC:541]	4	q21.21	78551747	78610451
DEFA4	ENSG00000164821	1669	-0.108271	0.0541348	0.0888156	defensin alpha 4 [Source:HGNC Symbol;Acc:HGNC:2763]	8	p23.1	6935820	6938306
CAV2	ENSG00000105971	858	-0.108171	0.0459298	0.076968	caveolin 2 [Source:HGNC Symbol;Acc:HGNC:1528]	7	q31.2	116287380	116508541
NFIX	ENSG00000008441	4784	-0.108171	0.0440467	0.0742565	nuclear factor I X [Source:HGNC Symbol;Acc:HGNC:7788]	19	p13.13	12995475	13098796
ATM	ENSG00000149311	472	-0.108148	0.0440917	0.0743173	ATM serine/threonine kinase [Source:HGNC Symbol;Acc:HGNC:795]	11	q22.3	108222823	108369102
OSBPL11	ENSG00000144909	114885	-0.108144	0.0441005	0.0743173	oxysterol binding protein like 11 [Source:HGNC Symbol;Acc:HGNC:16397]	3	q21.2	125528858	125595497
RAP2A	ENSG00000125249	5911	-0.108088	0.0740611	0.116425	RAP2A, member of RAS oncogene family [Source:HGNC Symbol;Acc:HGNC:9861]	13	q32.1	97434169	97469128
DYNC1H1	ENSG00000197102	1778	-0.108059	0.0442684	0.0745404	dynein cytoplasmic 1 heavy chain 1 [Source:HGNC Symbol;Acc:HGNC:2961]	14	q32.31	101964573	102056443
SLC35C1	ENSG00000181830	55343	-0.108042	0.147692	0.210694	solute carrier family 35 member C1 [Source:HGNC Symbol;Acc:HGNC:20197]	11	p11.2	45804072	45813016
SIAE	ENSG00000110013	54414	-0.107937	0.0445095	0.0748928	sialic acid acetylesterase [Source:HGNC Symbol;Acc:HGNC:18187]	11	q24.2	124633113	124695707
MFGE8	ENSG00000140545	4240	-0.107935	0.0445133	0.0748928	milk fat globule EGF and factor V/VIII domain containing [Source:HGNC Symbol;Acc:HGNC:7036]	15	q26.1	88898683	88913468
RNPEP	ENSG00000176393	6051	-0.107808	0.0447659	0.0752426	arginyl aminopeptidase [Source:HGNC Symbol;Acc:HGNC:10078]	1	q32.1	201982372	202006147
RAB24	ENSG00000169228	53917	-0.107702	0.0462418	0.0774444	RAB24, member RAS oncogene family [Source:HGNC Symbol;Acc:HGNC:9765]	5	q35.3	177301198	177303744
AKAP5	ENSG00000179841	9495	-0.107686	0.132014	0.191323	A-kinase anchoring protein 5 [Source:HGNC Symbol;Acc:HGNC:375]	14	q23.3	64465499	64474503
BAG2	ENSG00000112208	9532	-0.107659	0.045065	0.0756846	BAG cochaperone 2 [Source:HGNC Symbol;Acc:HGNC:938]	6	p12.1	57172326	57189833
PPBP	ENSG00000163736	5473	-0.107645	0.0450913	0.0757138	pro-platelet basic protein [Source:HGNC Symbol;Acc:HGNC:9240]	4	q13.3	73986439	73988190
LACC1	ENSG00000179630	144811	-0.107612	0.0548516	0.0897883	laccase domain containing 1 [Source:HGNC Symbol;Acc:HGNC:26789]	13	q14.11	43879284	43893932
SPTA1	ENSG00000163554	6708	-0.107569	0.045244	0.0759399	spectrin alpha, erythrocytic 1 [Source:HGNC Symbol;Acc:HGNC:11272]	1	q23.1	158610704	158686715
SPEG	ENSG00000072195	10290	-0.107439	0.112865	0.167346	striated muscle enriched protein kinase [Source:HGNC Symbol;Acc:HGNC:16901]	2	q35	219434843	219493629
FBP2	ENSG00000130957	8789	-0.107363	0.0475868	0.0794122	fructose-bisphosphatase 2 [Source:HGNC Symbol;Acc:HGNC:3607]	9	q22.32	94558720	94593824
MMP3	ENSG00000149968	4314	-0.107279	0.135503	0.195429	matrix metallopeptidase 3 [Source:HGNC Symbol;Acc:HGNC:7173]	11	q22.2	102835801	102843609
CA8	ENSG00000178538	767	-0.107267	0.0741658	0.116547	carbonic anhydrase 8 [Source:HGNC Symbol;Acc:HGNC:1382]	8	q12.1	60185412	60281400
NF2	ENSG00000186575	4771	-0.107252	0.0534039	0.0877432	NF2, moesin-ezrin-radixin like (MERLIN) tumor suppressor [Source:HGNC Symbol;Acc:HGNC:7773]	22	q12.2	29603556	29698598
NPNT	ENSG00000168743	255743	-0.107249	0.045893	0.0769216	nephronectin [Source:HGNC Symbol;Acc:HGNC:27405]	4	q24	105894775	106004027
ZSCAN18	ENSG00000121413	65982	-0.107073	0.0741661	0.116547	zinc finger and SCAN domain containing 18 [Source:HGNC Symbol;Acc:HGNC:21037]	19	q13.43	58083838	58118427
CTSC	ENSG00000109861	1075	-0.107062	0.0462738	0.0774826	cathepsin C [Source:HGNC Symbol;Acc:HGNC:2528]	11	q14.2	88265069	88359684
LOX	ENSG00000113083	4015	-0.106787	0.0533425	0.0876765	lysyl oxidase [Source:HGNC Symbol;Acc:HGNC:6664]	5	q23.1	122063195	122078413
AGTRAP	ENSG00000177674	57085	-0.106707	0.0493034	0.0818541	angiotensin II receptor associated protein [Source:HGNC Symbol;Acc:HGNC:13539]	1	p36.22	11736084	11754802
ELP4	ENSG00000109911	26610	-0.106649	0.0490931	0.0815533	elongator acetyltransferase complex subunit 4 [Source:HGNC Symbol;Acc:HGNC:1171]	11	p13	31509755	31790324
SMCHD1	ENSG00000101596	23347	-0.106598	0.0472339	0.0789173	structural maintenance of chromosomes flexible hinge domain containing 1 [Source:HGNC Symbol;Acc:HGNC:29090]	18	p11.32	2655726	2805017
CUEDC1	ENSG00000180891	404093	-0.106537	0.0840369	0.130008	CUE domain containing 1 [Source:HGNC Symbol;Acc:HGNC:31350]	17	q22	57861243	57955412
GPS1	ENSG00000169727	2873	-0.106475	0.0474922	0.0792858	G protein pathway suppressor 1 [Source:HGNC Symbol;Acc:HGNC:4549]	17	q25.3	82050691	82057470
NEK3	ENSG00000136098	4752	-0.10644	0.064257	0.102899	NIMA related kinase 3 [Source:HGNC Symbol;Acc:HGNC:7746]	13	q14.3	52132639	52159597
MON1B	ENSG00000103111	22879	-0.106349	0.0477559	0.0796627	MON1 homolog B, secretory trafficking associated [Source:HGNC Symbol;Acc:HGNC:25020]	16	q23.1	77190835	77202398
DIPK1A	ENSG00000154511	388650	-0.106233	0.132389	0.191695	divergent protein kinase domain 1A [Source:HGNC Symbol;Acc:HGNC:32213]	1	p22.1	92832737	92961522
FHL3	ENSG00000183386	2275	-0.106164	0.0481463	0.0802502	four and a half LIM domains 3 [Source:HGNC Symbol;Acc:HGNC:3704]	1	p34.3	37996770	38005606
HSD17B2	ENSG00000086696	3294	-0.106133	0.10536	0.158058	hydroxysteroid 17-beta dehydrogenase 2 [Source:HGNC Symbol;Acc:HGNC:5211]	16	q23.3	82035004	82098534
INHBE	ENSG00000139269	83729	-0.106111	0.220616	0.296176	inhibin subunit beta E [Source:HGNC Symbol;Acc:HGNC:24029]	12	q13.3	57452323	57459280
TBC1D5	ENSG00000131374	9779	-0.106075	0.0483362	0.0805286	TBC1 domain family member 5 [Source:HGNC Symbol;Acc:HGNC:19166]	3	p24.3	17157162	18444817
DNASE1L1	ENSG00000013563	1774	-0.105888	0.0812958	0.126123	deoxyribonuclease 1 like 1 [Source:HGNC Symbol;Acc:HGNC:2957]	X	q28	154401236	154412112
TMEM258	ENSG00000134825	746	-0.105871	0.106987	0.160071	transmembrane protein 258 [Source:HGNC Symbol;Acc:HGNC:1164]	11	q12.2	61768501	61792802
PEPD	ENSG00000124299	5184	-0.105766	0.0489959	0.0814242	peptidase D [Source:HGNC Symbol;Acc:HGNC:8840]	19	q13.11	33386950	33521823
ABI2	ENSG00000138443	10152	-0.105656	0.0594375	0.0962637	abl interactor 2 [Source:HGNC Symbol;Acc:HGNC:24011]	2	q33.2	203328280	203447728
DPP8	ENSG00000074603	54878	-0.105224	0.0777201	0.121225	dipeptidyl peptidase 8 [Source:HGNC Symbol;Acc:HGNC:16490]	15	q22.31	65442463	65517704
MESD	ENSG00000117899	23184	-0.105216	0.0501926	0.0831498	mesoderm development LRP chaperone [Source:HGNC Symbol;Acc:HGNC:13520]	15	q25.1	80946289	80989828
CAPN1	ENSG00000014216	823	-0.10519	0.0502491	0.0832269	calpain 1 [Source:HGNC Symbol;Acc:HGNC:1476]	11	q13.1	65180566	65212006
GNA11	ENSG00000088256	2767	-0.105143	0.0503533	0.0833831	G protein subunit alpha 11 [Source:HGNC Symbol;Acc:HGNC:4379]	19	p13.3	3094362	3123999
ACSL4	ENSG00000068366	2182	-0.104798	0.0511167	0.0844641	acyl-CoA synthetase long chain family member 4 [Source:HGNC Symbol;Acc:HGNC:3571]	X	q23	109624244	109733403
PPP2R2A	ENSG00000221914	5520	-0.104771	0.0511766	0.0845299	protein phosphatase 2 regulatory subunit Balpha [Source:HGNC Symbol;Acc:HGNC:9304]	8	p21.2	26291508	26372680
FBXO7	ENSG00000100225	25793	-0.104747	0.0512292	0.0846001	F-box protein 7 [Source:HGNC Symbol;Acc:HGNC:13586]	22	q12.3	32474676	32498829
TWSG1	ENSG00000128791	57045	-0.104739	0.0796449	0.123882	twisted gastrulation BMP signaling modulator 1 [Source:HGNC Symbol;Acc:HGNC:12429]	18	p11.22	9334767	9402420
HMGB2	ENSG00000164104	3148	-0.104648	0.0514528	0.084936	high mobility group box 2 [Source:HGNC Symbol;Acc:HGNC:5000]	4	q34.1	173331376	173334432
USP40	ENSG00000085982	55230	-0.104543	0.0701142	0.111093	ubiquitin specific peptidase 40 [Source:HGNC Symbol;Acc:HGNC:20069]	2	q37.1	233475526	233566782
DCP1A	ENSG00000272886	55802	-0.104442	0.0519148	0.0855643	decapping mRNA 1A [Source:HGNC Symbol;Acc:HGNC:18714]	3	p21.1	53283429	53347586
CPXM2	ENSG00000121898	119587	-0.104228	0.0681907	0.10827	carboxypeptidase X, M14 family member 2 [Source:HGNC Symbol;Acc:HGNC:26977]	10	q26.13	123706207	123940267
RNF41	ENSG00000181852	10193	-0.104145	0.0745943	0.117132	ring finger protein 41 [Source:HGNC Symbol;Acc:HGNC:18401]	12	q13.3	56202179	56221933
IRAG2	ENSG00000118308	4033	-0.1041	0.0788225	0.122808	inositol 1,4,5-triphosphate receptor associated 2 [Source:HGNC Symbol;Acc:HGNC:6690]	12	p12.1	25004342	25108335
ZNF397	ENSG00000186812	84307	-0.104079	0.190281	0.261593	zinc finger protein 397 [Source:HGNC Symbol;Acc:HGNC:18818]	18	q12.2	35241030	35267133
EIF4EBP3	ENSG00000243056	8637	-0.103471	0.12775	0.186262	eukaryotic translation initiation factor 4E binding protein 3 [Source:HGNC Symbol;Acc:HGNC:3290]	5	q31.3	140547662	140549576
NR3C1	ENSG00000113580	2908	-0.103234	0.0771813	0.120453	nuclear receptor subfamily 3 group C member 1 [Source:HGNC Symbol;Acc:HGNC:7978]	5	q31.3	143277931	143435512
SEMA4D	ENSG00000187764	10507	-0.103091	0.0680993	0.108186	semaphorin 4D [Source:HGNC Symbol;Acc:HGNC:10732]	9	q22.2	89360787	89498130
PSMB1	ENSG00000008018	5689	-0.102838	0.055642	0.0909403	proteasome 20S subunit beta 1 [Source:HGNC Symbol;Acc:HGNC:9537]	6	q27	170535120	170553307
COL5A2	ENSG00000204262	1290	-0.102834	0.0556534	0.0909412	collagen type V alpha 2 chain [Source:HGNC Symbol;Acc:HGNC:2210]	2	q32.2	189031898	189225312
UBE2G1	ENSG00000132388	7326	-0.1028	0.0557343	0.0910381	ubiquitin conjugating enzyme E2 G1 [Source:HGNC Symbol;Acc:HGNC:12482]	17	p13.2	4269259	4366675
FAM118B	ENSG00000197798	79607	-0.102763	0.0558225	0.0911645	family with sequence similarity 118 member B [Source:HGNC Symbol;Acc:HGNC:26110]	11	q24.2	126211724	126262984
SLC66A2	ENSG00000122490	80148	-0.102626	0.17655	0.246017	solute carrier family 66 member 2 [Source:HGNC Symbol;Acc:HGNC:26188]	18	q23	79902420	79951657
MRI1	ENSG00000037757	84245	-0.102567	0.0562936	0.0918624	methylthioribose-1-phosphate isomerase 1 [Source:HGNC Symbol;Acc:HGNC:28469]	19	p13.13	13764522	13774282
ENAH	ENSG00000154380	55740	-0.102508	0.0564368	0.0920538	ENAH actin regulator [Source:HGNC Symbol;Acc:HGNC:18271]	1	q42.12	225486765	225653142
NANS	ENSG00000095380	54187	-0.102505	0.0564438	0.0920538	N-acetylneuraminate synthase [Source:HGNC Symbol;Acc:HGNC:19237]	9	q22.33	98056732	98083077
GPD1	ENSG00000167588	2819	-0.102405	0.0566851	0.0924115	glycerol-3-phosphate dehydrogenase 1 [Source:HGNC Symbol;Acc:HGNC:4455]	12	q13.12	50103982	50111313
TPD52L2	ENSG00000101150	7165	-0.102388	0.0567282	0.0924324	TPD52 like 2 [Source:HGNC Symbol;Acc:HGNC:12007]	20	q13.33	63865228	63891545
GUSB	ENSG00000169919	2990	-0.102384	0.0581927	0.0944115	glucuronidase beta [Source:HGNC Symbol;Acc:HGNC:4696]	7	q11.21	65960684	65982215
PEX11A	ENSG00000166821	8800	-0.102242	0.152817	0.216975	peroxisomal biogenesis factor 11 alpha [Source:HGNC Symbol;Acc:HGNC:8852]	15	q26.1	89677764	89690783
PAPSS2	ENSG00000198682	9060	-0.102199	0.0571893	0.0929811	3'-phosphoadenosine 5'-phosphosulfate synthase 2 [Source:HGNC Symbol;Acc:HGNC:8604]	10	q23.2	87659613	87747705
NAXD	ENSG00000213995	55739	-0.102192	0.0572045	0.0929854	NAD(P)HX dehydratase [Source:HGNC Symbol;Acc:HGNC:25576]	13	q34	110615545	110639996
IGLV1-36	ENSG00000211655		-0.102146	0.0970549	0.147415	immunoglobulin lambda variable 1-36 [Source:HGNC Symbol;Acc:HGNC:5876]	22	q11.22	22431958	22432465
VPS41	ENSG00000006715	27072	-0.102036	0.0575888	0.0935581	VPS41 subunit of HOPS complex [Source:HGNC Symbol;Acc:HGNC:12713]	7	p14.1	38722974	38932394
FSCN1	ENSG00000075618	6624	-0.101858	0.0580274	0.0941979	fascin actin-bundling protein 1 [Source:HGNC Symbol;Acc:HGNC:11148]	7	p22.1	5592816	5606655
COL8A1	ENSG00000144810	1295	-0.101852	0.0591464	0.0958292	collagen type VIII alpha 1 chain [Source:HGNC Symbol;Acc:HGNC:2215]	3	q12.1	99638475	99799226
AGO1	ENSG00000092847	26523	-0.101835	0.0580832	0.0942703	argonaute RISC component 1 [Source:HGNC Symbol;Acc:HGNC:3262]	1	p34.3	35869808	35930532
SMPD2	ENSG00000135587	6610	-0.10145	0.115468	0.170663	sphingomyelin phosphodiesterase 2 [Source:HGNC Symbol;Acc:HGNC:11121]	6	q21	109440724	109443919
DTX3	ENSG00000178498	196403	-0.101321	0.0923689	0.141217	deltex E3 ubiquitin ligase 3 [Source:HGNC Symbol;Acc:HGNC:24457]	12	q13.3	57604622	57609804
NAP1L5	ENSG00000177432	266812	-0.101315	0.103778	0.156076	nucleosome assembly protein 1 like 5 [Source:HGNC Symbol;Acc:HGNC:19968]	4	q22.1	88695913	88697829
SENP7	ENSG00000138468	57337	-0.101208	0.0853426	0.131793	SUMO specific peptidase 7 [Source:HGNC Symbol;Acc:HGNC:30402]	3	q12.3	101324205	101513241
FLNB	ENSG00000136068	2317	-0.101192	0.0596952	0.096644	filamin B [Source:HGNC Symbol;Acc:HGNC:3755]	3	p14.3	58008398	58172251
PDLIM4	ENSG00000131435	8572	-0.101139	0.0598298	0.0968244	PDZ and LIM domain 4 [Source:HGNC Symbol;Acc:HGNC:16501]	5	q31.1	132257696	132273454
COMP	ENSG00000105664	1311	-0.101033	0.0616062	0.0992407	cartilage oligomeric matrix protein [Source:HGNC Symbol;Acc:HGNC:2227]	19	p13.11	18782773	18791305
RFXANK	ENSG00000064490	8625	-0.100998	0.0922327	0.141051	regulatory factor X associated ankyrin containing protein [Source:HGNC Symbol;Acc:HGNC:9987]	19	p13.11	19192229	19201869
ITFG2	ENSG00000111203	55846	-0.100978	0.0899759	0.138035	integrin alpha FG-GAP repeat containing 2 [Source:HGNC Symbol;Acc:HGNC:30879]	12	p13.33	2812622	2859791
C14orf119	ENSG00000179933	55017	-0.10093	0.111402	0.165557	chromosome 14 open reading frame 119 [Source:HGNC Symbol;Acc:HGNC:20270]	14	q11.2	23095505	23100456
DNMBP	ENSG00000107554	23268	-0.100885	0.0604776	0.0976917	dynamin binding protein [Source:HGNC Symbol;Acc:HGNC:30373]	10	q24.2	99875577	100009947
ARAF	ENSG00000078061	369	-0.100876	0.0605006	0.0977031	A-Raf proto-oncogene, serine/threonine kinase [Source:HGNC Symbol;Acc:HGNC:646]	X	p11.3	47561205	47571908
MVB12B	ENSG00000196814	89853	-0.100802	0.105547	0.158311	multivesicular body subunit 12B [Source:HGNC Symbol;Acc:HGNC:23368]	9	q33.3	126326829	126507041
CHMP2B	ENSG00000083937	25978	-0.10063	0.0611342	0.0986413	charged multivesicular body protein 2B [Source:HGNC Symbol;Acc:HGNC:24537]	3	p11.2	87227271	87255556
ATP6V1G1	ENSG00000136888	9550	-0.100465	0.0615634	0.0991908	ATPase H+ transporting V1 subunit G1 [Source:HGNC Symbol;Acc:HGNC:864]	9	q32	114587706	114598915
SNUPN	ENSG00000169371	10073	-0.100406	0.0652167	0.104158	snurportin 1 [Source:HGNC Symbol;Acc:HGNC:14245]	15	q24.2	75598083	75626469
PCDH7	ENSG00000169851	5099	-0.100339	0.108545	0.161969	protocadherin 7 [Source:HGNC Symbol;Acc:HGNC:8659]	4	p15.1	30720369	31146805
LAMTOR1	ENSG00000149357	55004	-0.100183	0.0622988	0.100183	late endosomal/lysosomal adaptor, MAPK and MTOR activator 1 [Source:HGNC Symbol;Acc:HGNC:26068]	11	q13.4	72085895	72103297
AP4E1	ENSG00000081014	23431	-0.0999985	0.0908502	0.139199	adaptor related protein complex 4 subunit epsilon 1 [Source:HGNC Symbol;Acc:HGNC:573]	15	q21.2	50908672	51005895
PACS1	ENSG00000175115	55690	-0.0999725	0.0628538	0.100941	phosphofurin acidic cluster sorting protein 1 [Source:HGNC Symbol;Acc:HGNC:30032]	11	q13.1	66070272	66244744
AOC1	ENSG00000002726	26	-0.0999259	0.0789744	0.122999	amine oxidase copper containing 1 [Source:HGNC Symbol;Acc:HGNC:80]	7	q36.1	150824627	150861504
INPP5F	ENSG00000198825	22876	-0.0997863	0.089292	0.13717	inositol polyphosphate-5-phosphatase F [Source:HGNC Symbol;Acc:HGNC:17054]	10	q26.11	119726042	119829147
HOMER3	ENSG00000051128	9454	-0.0997747	0.0694229	0.11006	homer scaffold protein 3 [Source:HGNC Symbol;Acc:HGNC:17514]	19	p13.11	18929201	18941261
PDCL	ENSG00000136940	5082	-0.0996506	0.0680973	0.108186	phosducin like [Source:HGNC Symbol;Acc:HGNC:8770]	9	q33.2	122798389	122828588
DYNC2H1	ENSG00000187240	79659	-0.0996334	0.0920418	0.140845	dynein cytoplasmic 2 heavy chain 1 [Source:HGNC Symbol;Acc:HGNC:2962]	11	q22.3	103109410	103479863
MAPK8	ENSG00000107643	5599	-0.0996102	0.0765758	0.119684	mitogen-activated protein kinase 8 [Source:HGNC Symbol;Acc:HGNC:6881]	10	q11.22	48306639	48439360
SERPINB7	ENSG00000166396	8710	-0.0995708	0.0928214	0.141862	serpin family B member 7 [Source:HGNC Symbol;Acc:HGNC:13902]	18	q21.33	63752935	63805376
GDPGP1	ENSG00000183208	390637	-0.0995098	0.0907466	0.139116	GDP-D-glucose phosphorylase 1 [Source:HGNC Symbol;Acc:HGNC:34360]	15	q26.1	90233808	90245811
PTPN13	ENSG00000163629	5783	-0.0994937	0.0948241	0.14458	protein tyrosine phosphatase non-receptor type 13 [Source:HGNC Symbol;Acc:HGNC:9646]	4	q21.3	86594315	86815171
MAP2K7	ENSG00000076984	5609	-0.0994704	0.0641932	0.102835	mitogen-activated protein kinase kinase 7 [Source:HGNC Symbol;Acc:HGNC:6847]	19	p13.2	7903843	7914478
BLOC1S4	ENSG00000186222	55330	-0.0992712	0.0647312	0.103451	biogenesis of lysosomal organelles complex 1 subunit 4 [Source:HGNC Symbol;Acc:HGNC:24206]	4	p16.1	6716174	6717664
CLIP2	ENSG00000106665	7461	-0.099269	0.0647371	0.103451	CAP-Gly domain containing linker protein 2 [Source:HGNC Symbol;Acc:HGNC:2586]	7	q11.23	74289407	74405935
THBD	ENSG00000178726	7056	-0.0992174	0.0841584	0.130156	thrombomodulin [Source:HGNC Symbol;Acc:HGNC:11784]	20	p11.21	23045633	23049672
FAR1	ENSG00000197601	84188	-0.0991553	0.104654	0.157141	fatty acyl-CoA reductase 1 [Source:HGNC Symbol;Acc:HGNC:26222]	11	p15.3	13668668	13732346
NCOR1	ENSG00000141027	9611	-0.099084	0.0652402	0.104168	nuclear receptor corepressor 1 [Source:HGNC Symbol;Acc:HGNC:7672]	17	p11.2	16029065	16218185
MAPK1	ENSG00000100030	5594	-0.0990812	0.0652476	0.104168	mitogen-activated protein kinase 1 [Source:HGNC Symbol;Acc:HGNC:6871]	22	q11.22	21759657	21867680
MID1IP1	ENSG00000165175	58526	-0.0990492	0.109023	0.162596	MID1 interacting protein 1 [Source:HGNC Symbol;Acc:HGNC:20715]	X	p11.4	38801440	38806537
NECTIN3	ENSG00000177707	25945	-0.099044	0.135967	0.196031	nectin cell adhesion molecule 3 [Source:HGNC Symbol;Acc:HGNC:17664]	3	q13.13	111070071	111275563
GUK1	ENSG00000143774	2987	-0.0990062	0.067439	0.107279	guanylate kinase 1 [Source:HGNC Symbol;Acc:HGNC:4693]	1	q42.13	228139962	228148984
RIPK2	ENSG00000104312	8767	-0.0989939	0.0760908	0.119104	receptor interacting serine/threonine kinase 2 [Source:HGNC Symbol;Acc:HGNC:10020]	8	q21.3	89757806	89791064
IRF2	ENSG00000168310	3660	-0.0988187	0.0766142	0.119722	interferon regulatory factor 2 [Source:HGNC Symbol;Acc:HGNC:6117]	4	q35.1	184385702	184474558
CDS2	ENSG00000101290	8760	-0.0987608	0.0661264	0.105411	CDP-diacylglycerol synthase 2 [Source:HGNC Symbol;Acc:HGNC:1801]	20	p12.3	5126879	5197887
GBP7	ENSG00000213512	388646	-0.0985704	0.147848	0.210847	guanylate binding protein 7 [Source:HGNC Symbol;Acc:HGNC:29606]	1	p22.2	89131742	89176009
LOXL2	ENSG00000134013	4017	-0.0983334	0.0673134	0.1071	lysyl oxidase like 2 [Source:HGNC Symbol;Acc:HGNC:6666]	8	p21.3	23296897	23425328
ANKIB1	ENSG00000001629	54467	-0.0982527	0.0867104	0.133611	ankyrin repeat and IBR domain containing 1 [Source:HGNC Symbol;Acc:HGNC:22215]	7	q21.2	92245974	92401383
FBXO6	ENSG00000116663	26270	-0.0982297	0.0717161	0.113226	F-box protein 6 [Source:HGNC Symbol;Acc:HGNC:13585]	1	p36.22	11664200	11674354
MISP3	ENSG00000141854	113230	-0.0981297	0.0840348	0.130008	MISP family member 3 [Source:HGNC Symbol;Acc:HGNC:26963]	19	p13.12	14072536	14075062
PRKAG2	ENSG00000106617	51422	-0.0979548	0.103772	0.156076	protein kinase AMP-activated non-catalytic subunit gamma 2 [Source:HGNC Symbol;Acc:HGNC:9386]	7	q36.1	151556124	151877214
HDAC4	ENSG00000068024	9759	-0.0978827	0.0762396	0.11927	histone deacetylase 4 [Source:HGNC Symbol;Acc:HGNC:14063]	2	q37.3	239048168	239401654
CASP8	ENSG00000064012	841	-0.0978177	0.0687692	0.109127	caspase 8 [Source:HGNC Symbol;Acc:HGNC:1509]	2	q33.1	201233443	201361836
ACADS	ENSG00000122971	35	-0.0977932	0.0688388	0.109196	acyl-CoA dehydrogenase short chain [Source:HGNC Symbol;Acc:HGNC:90]	12	q24.31	120725774	120740008
OTULINL	ENSG00000145569	54491	-0.0977261	0.074491	0.117014	OTU deubiquitinase with linear linkage specificity like [Source:HGNC Symbol;Acc:HGNC:25629]	5	p15.2	14581792	14616180
NOTCH1	ENSG00000148400	4851	-0.0976932	0.104703	0.157185	notch receptor 1 [Source:HGNC Symbol;Acc:HGNC:7881]	9	q34.3	136494433	136546048
FKBP5	ENSG00000096060	2289	-0.0974588	0.0697973	0.110633	FKBP prolyl isomerase 5 [Source:HGNC Symbol;Acc:HGNC:3721]	6	p21.31	35573585	35728583
MZT2B	ENSG00000152082	80097	-0.0974325	0.173176	0.241756	mitotic spindle organizing protein 2B [Source:HGNC Symbol;Acc:HGNC:25886]	2	q21.1	130181737	130190729
MYL6B	ENSG00000196465	140465	-0.0974032	0.0809513	0.125612	myosin light chain 6B [Source:HGNC Symbol;Acc:HGNC:29823]	12	q13.2	56152256	56159647
TMEM115	ENSG00000126062	11070	-0.0972859	0.089872	0.137926	transmembrane protein 115 [Source:HGNC Symbol;Acc:HGNC:30055]	3	p21.31	50354750	50359521
GP1BB	ENSG00000203618	2812	-0.0972488	0.168558	0.236093	glycoprotein Ib platelet subunit beta [Source:HGNC Symbol;Acc:HGNC:4440]	22	q11.21	19723539	19724771
ACTN4	ENSG00000130402	81	-0.097049	0.0709864	0.112264	actinin alpha 4 [Source:HGNC Symbol;Acc:HGNC:166]	19	q13.2	38647649	38731589
CPNE8	ENSG00000139117	144402	-0.0968456	0.101555	0.153117	copine 8 [Source:HGNC Symbol;Acc:HGNC:23498]	12	q12	38646822	38907430
MLX	ENSG00000108788	6945	-0.0968042	0.0981633	0.148803	MAX dimerization protein MLX [Source:HGNC Symbol;Acc:HGNC:11645]	17	q21.2	42567072	42573239
MICAL3	ENSG00000243156	57553	-0.09673	0.0719236	0.11349	microtubule associated monooxygenase, calponin and LIM domain containing 3 [Source:HGNC Symbol;Acc:HGNC:24694]	22	q11.21	17787649	18024561
SLC35F6	ENSG00000213699	54978	-0.0966548	0.0721462	0.113798	solute carrier family 35 member F6 [Source:HGNC Symbol;Acc:HGNC:26055]	2	p23.3	26764284	26781231
PLPP1	ENSG00000067113	8611	-0.0966252	0.241088	0.319021	phospholipid phosphatase 1 [Source:HGNC Symbol;Acc:HGNC:9228]	5	q11.2	55424854	55534969
RND3	ENSG00000115963	390	-0.096591	0.140726	0.201992	Rho family GTPase 3 [Source:HGNC Symbol;Acc:HGNC:671]	2	q23.3	150468195	150539011
PALS1	ENSG00000072415	64398	-0.0965777	0.0865271	0.133377	protein associated with LIN7 1, MAGUK p55 family member [Source:HGNC Symbol;Acc:HGNC:18669]	14	q23.3	67240713	67336061
HPCAL1	ENSG00000115756	3241	-0.0965401	0.0724865	0.114292	hippocalcin like 1 [Source:HGNC Symbol;Acc:HGNC:5145]	2	p25.1	10302889	10427617
PCYOX1	ENSG00000116005	51449	-0.0965242	0.0725337	0.114345	prenylcysteine oxidase 1 [Source:HGNC Symbol;Acc:HGNC:20588]	2	p13.3	70257386	70281185
FLG	ENSG00000143631	2312	-0.0963088	0.275705	0.355951	filaggrin [Source:HGNC Symbol;Acc:HGNC:3748]	1	q21.3	152302165	152325239
ARFIP1	ENSG00000164144	27236	-0.0961614	0.0736192	0.115861	ADP ribosylation factor interacting protein 1 [Source:HGNC Symbol;Acc:HGNC:21496]	4	q31.3	152779937	152918463
FSD1L	ENSG00000106701	83856	-0.0961582	0.175577	0.244864	fibronectin type III and SPRY domain containing 1 like [Source:HGNC Symbol;Acc:HGNC:13753]	9	q31.2	105447796	105552433
CRKL	ENSG00000099942	1399	-0.0961165	0.0737546	0.11603	CRK like proto-oncogene, adaptor protein [Source:HGNC Symbol;Acc:HGNC:2363]	22	q11.21	20917407	20953747
PRKCZ	ENSG00000067606	5590	-0.096036	0.10446	0.156904	protein kinase C zeta [Source:HGNC Symbol;Acc:HGNC:9412]	1	p36.33	2050411	2185395
SVIP	ENSG00000198168	258010	-0.0959887	0.113565	0.168235	small VCP interacting protein [Source:HGNC Symbol;Acc:HGNC:25238]	11	p14.3	22813799	22830299
DNAJB5	ENSG00000137094	25822	-0.0959721	0.100515	0.151957	DnaJ heat shock protein family (Hsp40) member B5 [Source:HGNC Symbol;Acc:HGNC:14887]	9	p13.3	34989641	34998900
GFER	ENSG00000127554	2671	-0.095934	0.0790887	0.123139	growth factor, augmenter of liver regeneration [Source:HGNC Symbol;Acc:HGNC:4236]	16	p13.3	1984193	1987749
UBL5	ENSG00000198258	59286	-0.0958077	0.0746901	0.117208	ubiquitin like 5 [Source:HGNC Symbol;Acc:HGNC:13736]	19	p13.2	9827892	9830115
NHEJ1	ENSG00000187736	79840	-0.0958021	0.0747073	0.117208	non-homologous end joining factor 1 [Source:HGNC Symbol;Acc:HGNC:25737]	2	q35	219069355	219160869
SNX27	ENSG00000143376	81609	-0.0957144	0.0749748	0.117554	sorting nexin 27 [Source:HGNC Symbol;Acc:HGNC:20073]	1	q21.3	151612006	151699091
PFKM	ENSG00000152556	5213	-0.0955987	0.0753291	0.118043	phosphofructokinase, muscle [Source:HGNC Symbol;Acc:HGNC:8877]	12	q13.11	48105139	48146404
OSBPL9	ENSG00000117859	114883	-0.0954686	0.0757287	0.118581	oxysterol binding protein like 9 [Source:HGNC Symbol;Acc:HGNC:16386]	1	p32.3	51577179	51798427
PI4K2A	ENSG00000155252	55361	-0.0954635	0.109679	0.163284	phosphatidylinositol 4-kinase type 2 alpha [Source:HGNC Symbol;Acc:HGNC:30031]	10	q24.2	97640671	97676434
TMCO4	ENSG00000162542	255104	-0.0954123	0.106741	0.159789	transmembrane and coiled-coil domains 4 [Source:HGNC Symbol;Acc:HGNC:27393]	1	p36.13	19682240	19799945
STAT2	ENSG00000170581	6773	-0.0953932	0.0759613	0.118923	signal transducer and activator of transcription 2 [Source:HGNC Symbol;Acc:HGNC:11363]	12	q13.3	56341597	56360203
PRKAB2	ENSG00000131791	5565	-0.0953354	0.0761399	0.119136	protein kinase AMP-activated non-catalytic subunit beta 2 [Source:HGNC Symbol;Acc:HGNC:9379]	1	q21.1	147155106	147172550
IFI16	ENSG00000163565	3428	-0.0952649	0.0763583	0.119411	interferon gamma inducible protein 16 [Source:HGNC Symbol;Acc:HGNC:5395]	1	q23.1	158999968	159055155
SPTB	ENSG00000070182	6710	-0.0950439	0.0770463	0.120293	spectrin beta, erythrocytic [Source:HGNC Symbol;Acc:HGNC:11274]	14	q23.3	64746283	64879907
C1orf21	ENSG00000116667	81563	-0.0950235	0.159189	0.224845	chromosome 1 open reading frame 21 [Source:HGNC Symbol;Acc:HGNC:15494]	1	q25.3	184387029	184629019
STRN3	ENSG00000196792	29966	-0.0945696	0.0785394	0.122412	striatin 3 [Source:HGNC Symbol;Acc:HGNC:15720]	14	q12	30893799	31026401
TAX1BP3	ENSG00000213977	30851	-0.0944357	0.0789653	0.122999	Tax1 binding protein 3 [Source:HGNC Symbol;Acc:HGNC:30684]	17	p13.2	3662895	3668679
FAH	ENSG00000103876	2184	-0.094393	0.0791012	0.123139	fumarylacetoacetate hydrolase [Source:HGNC Symbol;Acc:HGNC:3579]	15	q25.1	80152490	80186946
LSS	ENSG00000160285	4047	-0.094208	0.0796935	0.123926	lanosterol synthase [Source:HGNC Symbol;Acc:HGNC:6708]	21	q22.3	46188141	46228824
BCL3	ENSG00000069399	602	-0.0941652	0.150143	0.213538	BCL3 transcription coactivator [Source:HGNC Symbol;Acc:HGNC:998]	19	q13.32	44747705	44760044
USP48	ENSG00000090686	84196	-0.0941622	0.0798407	0.124095	ubiquitin specific peptidase 48 [Source:HGNC Symbol;Acc:HGNC:18533]	1	p36.12	21678298	21783606
ISLR	ENSG00000129009	3671	-0.0940343	0.0802526	0.124597	immunoglobulin superfamily containing leucine rich repeat [Source:HGNC Symbol;Acc:HGNC:6133]	15	q24.1	74173710	74176872
ENDOD1	ENSG00000149218	23052	-0.0939184	0.0806274	0.125133	endonuclease domain containing 1 [Source:HGNC Symbol;Acc:HGNC:29129]	11	q21	95089846	95132645
RAB33B	ENSG00000172007	83452	-0.0936381	0.0939731	0.143408	RAB33B, member RAS oncogene family [Source:HGNC Symbol;Acc:HGNC:16075]	4	q31.1	139453232	139476609
WASHC1	ENSG00000181404	124908102	-0.0935677	0.0817707	0.126813	WASH complex subunit 1 [Source:HGNC Symbol;Acc:HGNC:24361]	9	p24.3	14475	73865
HIF1AN	ENSG00000166135	55662	-0.0935476	0.0887885	0.136513	hypoxia inducible factor 1 subunit alpha inhibitor [Source:HGNC Symbol;Acc:HGNC:17113]	10	q24.31	100529072	100559998
CREB1	ENSG00000118260	1385	-0.0933875	0.0823629	0.127685	cAMP responsive element binding protein 1 [Source:HGNC Symbol;Acc:HGNC:2345]	2	q33.3	207529737	207605988
AP3M2	ENSG00000070718	10947	-0.0932121	0.0861336	0.132844	adaptor related protein complex 3 subunit mu 2 [Source:HGNC Symbol;Acc:HGNC:570]	8	p11.21	42152946	42171673
PTPA	ENSG00000119383	5524	-0.0931283	0.083221	0.128896	protein phosphatase 2 phosphatase activator [Source:HGNC Symbol;Acc:HGNC:9308]	9	q34.11	129110950	129148946
NEBL	ENSG00000078114	10529	-0.0928808	0.0840471	0.130008	nebulette [Source:HGNC Symbol;Acc:HGNC:16932]	10	p12.31	20779973	21293011
AKR1A1	ENSG00000117448	10327	-0.0928373	0.084193	0.130185	aldo-keto reductase family 1 member A1 [Source:HGNC Symbol;Acc:HGNC:380]	1	p34.1	45550543	45570049
FHIP1B	ENSG00000051009	84067	-0.0928215	0.0974135	0.14788	FHF complex subunit HOOK interacting protein 1B [Source:HGNC Symbol;Acc:HGNC:25378]	11	p15.4	6211345	6234711
PTGS2	ENSG00000073756	5743	-0.0926426	0.130333	0.189436	prostaglandin-endoperoxide synthase 2 [Source:HGNC Symbol;Acc:HGNC:9605]	1	q31.1	186671791	186680922
ATXN1	ENSG00000124788	6310	-0.0924936	0.121892	0.178993	ataxin 1 [Source:HGNC Symbol;Acc:HGNC:10548]	6	p22.3	16299112	16761491
EEF1AKMT1	ENSG00000150456	221143	-0.0923244	0.125988	0.184122	EEF1A lysine methyltransferase 1 [Source:HGNC Symbol;Acc:HGNC:27351]	13	q12.11	20728731	20773961
ARL6IP6	ENSG00000177917	151188	-0.0923143	0.0892148	0.137107	ADP ribosylation factor like GTPase 6 interacting protein 6 [Source:HGNC Symbol;Acc:HGNC:24048]	2	q23.3	152717647	152762396
STRADA	ENSG00000266173	92335	-0.0922622	0.124184	0.181915	STE20 related adaptor alpha [Source:HGNC Symbol;Acc:HGNC:30172]	17	q23.3	63682336	63741986
OSTM1	ENSG00000081087	28962	-0.0922242	0.115202	0.170316	osteoclastogenesis associated transmembrane protein 1 [Source:HGNC Symbol;Acc:HGNC:21652]	6	q21	108029245	108165854
DHRS7	ENSG00000100612	51635	-0.0921716	0.0864511	0.133285	dehydrogenase/reductase 7 [Source:HGNC Symbol;Acc:HGNC:21524]	14	q23.1	60144119	60169856
CCSER2	ENSG00000107771	54462	-0.0918809	0.148284	0.211396	coiled-coil serine rich protein 2 [Source:HGNC Symbol;Acc:HGNC:29197]	10	q23.1	84328586	84518521
SIRT2	ENSG00000068903	22933	-0.0917913	0.0877627	0.13501	sirtuin 2 [Source:HGNC Symbol;Acc:HGNC:10886]	19	q13.2	38878555	38899862
DNASE2	ENSG00000105612	1777	-0.0912659	0.0896012	0.137583	deoxyribonuclease 2, lysosomal [Source:HGNC Symbol;Acc:HGNC:2960]	19	p13.13	12875209	12881595
ALPL	ENSG00000162551	249	-0.0910823	0.0991015	0.150107	alkaline phosphatase, biomineralization associated [Source:HGNC Symbol;Acc:HGNC:438]	1	p36.12	21509397	21578410
CYP3A5	ENSG00000106258	1577	-0.0910442	0.375132	0.458895	cytochrome P450 family 3 subfamily A member 5 [Source:HGNC Symbol;Acc:HGNC:2638]	7	q22.1	99648194	99679996
SEPTIN10	ENSG00000186522	151011	-0.0909363	0.09077	0.13912	septin 10 [Source:HGNC Symbol;Acc:HGNC:14349]	2	q13	109542799	109614143
GNAS	ENSG00000087460	2778	-0.0908585	0.0910479	0.139451	GNAS complex locus [Source:HGNC Symbol;Acc:HGNC:4392]	20	q13.32	58839718	58911192
MAP4K5	ENSG00000012983	11183	-0.0907386	0.104649	0.157141	mitogen-activated protein kinase kinase kinase kinase 5 [Source:HGNC Symbol;Acc:HGNC:6867]	14	q22.1	50418501	50561126
ANGPT2	ENSG00000091879	285	-0.0906481	0.133752	0.193301	angiopoietin 2 [Source:HGNC Symbol;Acc:HGNC:485]	8	p23.1	6499632	6563409
MICAL2	ENSG00000133816	9645	-0.0905657	0.11328	0.167872	microtubule associated monooxygenase, calponin and LIM domain containing 2 [Source:HGNC Symbol;Acc:HGNC:24693]	11	p15.3	12094008	12359144
CHMP1B	ENSG00000255112	57132	-0.0905603	0.0921186	0.140911	charged multivesicular body protein 1B [Source:HGNC Symbol;Acc:HGNC:24287]	18	p11.21	11851413	11854444
CRMP1	ENSG00000072832	1400	-0.0903651	0.0928248	0.141862	collapsin response mediator protein 1 [Source:HGNC Symbol;Acc:HGNC:2365]	4	p16.2	5748084	5893086
CLDN5	ENSG00000184113	7122	-0.090362	0.276394	0.356574	claudin 5 [Source:HGNC Symbol;Acc:HGNC:2047]	22	q11.21	19523024	19527545
COL22A1	ENSG00000169436	169044	-0.0903219	0.308698	0.391415	collagen type XXII alpha 1 chain [Source:HGNC Symbol;Acc:HGNC:22989]	8	q24.3	138588235	138914041
MLLT3	ENSG00000171843	4300	-0.0901981	0.264361	0.344287	MLLT3 super elongation complex subunit [Source:HGNC Symbol;Acc:HGNC:7136]	9	p21.3	20341669	20622499
ANKS1A	ENSG00000064999	23294	-0.0901894	0.0934642	0.142709	ankyrin repeat and sterile alpha motif domain containing 1A [Source:HGNC Symbol;Acc:HGNC:20961]	6	p21.31	34889255	35091406
GTPBP1	ENSG00000100226	9567	-0.0901287	0.0936858	0.143022	GTP binding protein 1 [Source:HGNC Symbol;Acc:HGNC:4669]	22	q13.1	38705742	38738299
ATP5PF	ENSG00000154723	522	-0.0899636	0.0942911	0.143815	ATP synthase peripheral stalk subunit F6 [Source:HGNC Symbol;Acc:HGNC:847]	21	q21.3	25716503	25735673
LIPG	ENSG00000101670	9388	-0.0898696	0.305468	0.388139	lipase G, endothelial type [Source:HGNC Symbol;Acc:HGNC:6623]	18	q21.1	49560699	49599185
ITGB6	ENSG00000115221	3694	-0.0898188	0.109343	0.162928	integrin subunit beta 6 [Source:HGNC Symbol;Acc:HGNC:6161]	2	q24.2	160099667	160200313
LANCL1	ENSG00000115365	10314	-0.0897668	0.0950165	0.144817	LanC like glutathione S-transferase 1 [Source:HGNC Symbol;Acc:HGNC:6508]	2	q34	210427131	210477652
NGEF	ENSG00000066248	25791	-0.0897623	0.1666	0.233665	neuronal guanine nucleotide exchange factor [Source:HGNC Symbol;Acc:HGNC:7807]	2	q37.1	232878701	233013256
ACOX3	ENSG00000087008	8310	-0.089744	0.095101	0.144919	acyl-CoA oxidase 3, pristanoyl [Source:HGNC Symbol;Acc:HGNC:121]	4	p16.1	8366282	8440723
PLBD2	ENSG00000151176	196463	-0.0896688	0.0983123	0.148975	phospholipase B domain containing 2 [Source:HGNC Symbol;Acc:HGNC:27283]	12	q24.13	113358566	113391629
TTC38	ENSG00000075234	55020	-0.0896232	0.0955487	0.145417	tetratricopeptide repeat domain 38 [Source:HGNC Symbol;Acc:HGNC:26082]	22	q13.31	46267961	46294008
GPM6B	ENSG00000046653	2824	-0.0896199	0.243742	0.321679	glycoprotein M6B [Source:HGNC Symbol;Acc:HGNC:4461]	X	p22.2	13770939	13938638
PTTG1IP	ENSG00000183255	754	-0.089577	0.0957206	0.145547	PTTG1 interacting protein [Source:HGNC Symbol;Acc:HGNC:13524]	21	q22.3	44849585	44873903
WDR48	ENSG00000114742	57599	-0.0893872	0.0964287	0.14657	WD repeat domain 48 [Source:HGNC Symbol;Acc:HGNC:30914]	3	p22.2	39052013	39096671
HBG2	ENSG00000196565	3048	-0.0893824	0.132239	0.19151	hemoglobin subunit gamma 2 [Source:HGNC Symbol;Acc:HGNC:4832]	11	p15.4	5253188	5505605
FAM114A1	ENSG00000197712	92689	-0.0893399	0.0966056	0.14676	family with sequence similarity 114 member A1 [Source:HGNC Symbol;Acc:HGNC:25087]	4	p14	38867677	38945739
STXBP6	ENSG00000168952	29091	-0.0893124	0.111364	0.16553	syntaxin binding protein 6 [Source:HGNC Symbol;Acc:HGNC:19666]	14	q12	24809454	25050147
NEFM	ENSG00000104722	4741	-0.089249	0.277436	0.35763	neurofilament medium chain [Source:HGNC Symbol;Acc:HGNC:7734]	8	p21.2	24913758	24919098
MORC3	ENSG00000159256	23515	-0.0892071	0.101072	0.152497	MORC family CW-type zinc finger 3 [Source:HGNC Symbol;Acc:HGNC:23572]	21	q22.12	36320189	36386148
RASSF7	ENSG00000099849	8045	-0.0891862	0.188542	0.259841	Ras association domain family member 7 [Source:HGNC Symbol;Acc:HGNC:1166]	11	p15.5	560404	564025
LZTFL1	ENSG00000163818	54585	-0.0891472	0.0973299	0.14778	leucine zipper transcription factor like 1 [Source:HGNC Symbol;Acc:HGNC:6741]	3	p21.31	45823316	45916042
CDV3	ENSG00000091527	55573	-0.0890159	0.0978259	0.148399	CDV3 homolog [Source:HGNC Symbol;Acc:HGNC:26928]	3	q22.1	133573686	133590261
TLR2	ENSG00000137462	7097	-0.088935	0.132824	0.192192	toll like receptor 2 [Source:HGNC Symbol;Acc:HGNC:11848]	4	q31.3	153684070	153706260
MTMR3	ENSG00000100330	8897	-0.0888002	0.124231	0.181951	myotubularin related protein 3 [Source:HGNC Symbol;Acc:HGNC:7451]	22	q12.2	29883169	30030868
KLHL22	ENSG00000099910	84861	-0.0887829	0.134175	0.193781	kelch like family member 22 [Source:HGNC Symbol;Acc:HGNC:25888]	22	q11.21	20441519	20495844
CDK11A	ENSG00000008128	728642	-0.0887623	0.177869	0.24769	cyclin dependent kinase 11A [Source:HGNC Symbol;Acc:HGNC:1730]	1	p36.33	1702379	1724357
TNIP1	ENSG00000145901	10318	-0.0887573	0.11828	0.174299	TNFAIP3 interacting protein 1 [Source:HGNC Symbol;Acc:HGNC:16903]	5	q33.1	151029945	151093577
DIP2A	ENSG00000160305	23181	-0.0887291	0.106039	0.158936	disco interacting protein 2 homolog A [Source:HGNC Symbol;Acc:HGNC:17217]	21	q22.3	46458891	46570015
MARK3	ENSG00000075413	4140	-0.0886265	0.106445	0.159403	microtubule affinity regulating kinase 3 [Source:HGNC Symbol;Acc:HGNC:6897]	14	q32.32	103385377	103503831
KHNYN	ENSG00000100441	23351	-0.0886064	0.102887	0.154875	KH and NYN domain containing [Source:HGNC Symbol;Acc:HGNC:20166]	14	q12	24429286	24441843
CMTM6	ENSG00000091317	54918	-0.088473	0.193145	0.264838	CKLF like MARVEL transmembrane domain containing 6 [Source:HGNC Symbol;Acc:HGNC:19177]	3	p22.3	32481312	32502852
TSPAN8	ENSG00000127324	7103	-0.0884319	0.101046	0.152486	tetraspanin 8 [Source:HGNC Symbol;Acc:HGNC:11855]	12	q21.1	71125085	71441898
CBR3	ENSG00000159231	874	-0.0884172	0.100113	0.151403	carbonyl reductase 3 [Source:HGNC Symbol;Acc:HGNC:1549]	21	q22.12	36135079	36146562
MTMR11	ENSG00000014914	10903	-0.0882823	0.228301	0.304831	myotubularin related protein 11 [Source:HGNC Symbol;Acc:HGNC:24307]	1	q21.2	149928651	149936879
DBN1	ENSG00000113758	1627	-0.0882517	0.100752	0.152245	drebrin 1 [Source:HGNC Symbol;Acc:HGNC:2695]	5	q35.3	177456608	177474401
DCPS	ENSG00000110063	28960	-0.0882496	0.10076	0.152245	decapping enzyme, scavenger [Source:HGNC Symbol;Acc:HGNC:29812]	11	q24.2	126304060	126350005
SPAG7	ENSG00000091640	9552	-0.0882429	0.100786	0.152257	sperm associated antigen 7 [Source:HGNC Symbol;Acc:HGNC:11216]	17	p13.2	4959226	4967817
RNASET2	ENSG00000026297	8635	-0.0881762	0.101045	0.152486	ribonuclease T2 [Source:HGNC Symbol;Acc:HGNC:21686]	6	q27	166922113	166957191
KRAS	ENSG00000133703	3845	-0.0881471	0.101158	0.152599	KRAS proto-oncogene, GTPase [Source:HGNC Symbol;Acc:HGNC:6407]	12	p12.1	25205246	25250936
SEC14L2	ENSG00000100003	23541	-0.0880284	0.130128	0.189222	SEC14 like lipid binding 2 [Source:HGNC Symbol;Acc:HGNC:10699]	22	q12.2	30396941	30425303
CCDC92	ENSG00000119242	80212	-0.0880218	0.142512	0.204102	coiled-coil domain containing 92 [Source:HGNC Symbol;Acc:HGNC:29563]	12	q24.31	123918660	123972831
TMEM30A	ENSG00000112697	55754	-0.087961	0.101883	0.153528	transmembrane protein 30A [Source:HGNC Symbol;Acc:HGNC:16667]	6	q14.1	75252924	75284948
MAP4K2	ENSG00000168067	5871	-0.0878058	0.139227	0.20008	mitogen-activated protein kinase kinase kinase kinase 2 [Source:HGNC Symbol;Acc:HGNC:6864]	11	q13.1	64784918	64803241
NECTIN2	ENSG00000130202	5819	-0.0877849	0.102573	0.154457	nectin cell adhesion molecule 2 [Source:HGNC Symbol;Acc:HGNC:9707]	19	q13.32	44846175	44889223
NEFH	ENSG00000100285	4744	-0.0877112	0.351274	0.435286	neurofilament heavy chain [Source:HGNC Symbol;Acc:HGNC:7737]	22	q12.2	29480218	29491390
EXOC2	ENSG00000112685	55770	-0.0874281	0.103983	0.156328	exocyst complex component 2 [Source:HGNC Symbol;Acc:HGNC:24968]	6	p25.3	485154	693139
WDR45	ENSG00000196998	11152	-0.0874138	0.137539	0.198026	WD repeat domain 45 [Source:HGNC Symbol;Acc:HGNC:28912]	X	p11.23	49074433	49101170
MVP	ENSG00000013364	9961	-0.0873873	0.104145	0.156516	major vault protein [Source:HGNC Symbol;Acc:HGNC:7531]	16	p11.2	29820394	29848039
IRS1	ENSG00000169047	3667	-0.0873806	0.12721	0.185635	insulin receptor substrate 1 [Source:HGNC Symbol;Acc:HGNC:6125]	2	q36.3	226731312	226799820
GPD1L	ENSG00000152642	23171	-0.0873686	0.10422	0.1566	glycerol-3-phosphate dehydrogenase 1 like [Source:HGNC Symbol;Acc:HGNC:28956]	3	p22.3	32105689	32168709
NBEA	ENSG00000172915	26960	-0.087329	0.130613	0.189663	neurobeachin [Source:HGNC Symbol;Acc:HGNC:7648]	13	q13.3	34942270	35673022
KIF1B	ENSG00000054523	23095	-0.087252	0.111464	0.165619	kinesin family member 1B [Source:HGNC Symbol;Acc:HGNC:16636]	1	p36.22	10210570	10381603
COMMD9	ENSG00000110442	29099	-0.0870257	0.105591	0.158349	COMM domain containing 9 [Source:HGNC Symbol;Acc:HGNC:25014]	11	p13	36269284	36289449
HSPBAP1	ENSG00000169087	79663	-0.0868596	0.157762	0.223054	HSPB1 associated protein 1 [Source:HGNC Symbol;Acc:HGNC:16389]	3	q21.1	122739999	122793831
AKR1B1	ENSG00000085662	231	-0.0867242	0.106809	0.159833	aldo-keto reductase family 1 member B [Source:HGNC Symbol;Acc:HGNC:381]	7	q33	134442356	134459284
FABP5	ENSG00000164687	2171	-0.0865414	0.107552	0.160774	fatty acid binding protein 5 [Source:HGNC Symbol;Acc:HGNC:3560]	8	q21.13	81280536	81284777
HMGN2	ENSG00000198830	3151	-0.0865362	0.107574	0.160777	high mobility group nucleosomal binding domain 2 [Source:HGNC Symbol;Acc:HGNC:4986]	1	p36.11	26472440	26476642
ALG2	ENSG00000119523	85365	-0.0864977	0.107731	0.160933	ALG2 alpha-1,3/1,6-mannosyltransferase [Source:HGNC Symbol;Acc:HGNC:23159]	9	q22.33	99216425	99221942
ADAMTS7	ENSG00000136378	11173	-0.0864464	0.187583	0.258816	ADAM metallopeptidase with thrombospondin type 1 motif 7 [Source:HGNC Symbol;Acc:HGNC:223]	15	q25.1	78759206	78811464
BICD2	ENSG00000185963	23299	-0.0862834	0.110682	0.164633	BICD cargo adaptor 2 [Source:HGNC Symbol;Acc:HGNC:17208]	9	q22.31	92711363	92764833
C2orf88	ENSG00000187699	84281	-0.0862014	0.194675	0.266587	chromosome 2 open reading frame 88 [Source:HGNC Symbol;Acc:HGNC:28191]	2	q32.2	189879609	190203484
GDPD3	ENSG00000102886	79153	-0.0861724	0.120472	0.177063	glycerophosphodiester phosphodiesterase domain containing 3 [Source:HGNC Symbol;Acc:HGNC:28638]	16	p11.2	30104810	30113537
GPCPD1	ENSG00000125772	56261	-0.085918	0.115964	0.171276	glycerophosphocholine phosphodiesterase 1 [Source:HGNC Symbol;Acc:HGNC:26957]	20	p12.3	5544439	5611006
PPP1R13B	ENSG00000088808	23368	-0.0859014	0.144502	0.206671	protein phosphatase 1 regulatory subunit 13B [Source:HGNC Symbol;Acc:HGNC:14950]	14	q32.33	103733195	103847575
PATJ	ENSG00000132849	10207	-0.0857816	0.123915	0.181616	PATJ crumbs cell polarity complex component [Source:HGNC Symbol;Acc:HGNC:28881]	1	p31.3	61742477	62178675
MME	ENSG00000196549	4311	-0.0856574	0.111207	0.165325	membrane metalloendopeptidase [Source:HGNC Symbol;Acc:HGNC:7154]	3	q25.2	155024124	155183704
PRPSAP2	ENSG00000141127	5636	-0.085506	0.111842	0.166064	phosphoribosyl pyrophosphate synthetase associated protein 2 [Source:HGNC Symbol;Acc:HGNC:9467]	17	p11.2	18840085	18931287
NUDCD2	ENSG00000170584	134492	-0.0854706	0.111991	0.166256	NudC domain containing 2 [Source:HGNC Symbol;Acc:HGNC:30535]	5	q34	163446526	163460102
STRN4	ENSG00000090372	29888	-0.0854458	0.112096	0.166382	striatin 4 [Source:HGNC Symbol;Acc:HGNC:15721]	19	q13.32	46719511	46746994
DIAPH2	ENSG00000147202	1730	-0.0853527	0.112489	0.166899	diaphanous related formin 2 [Source:HGNC Symbol;Acc:HGNC:2877]	X	q21.33	96684712	97604997
SLC43A3	ENSG00000134802	29015	-0.085299	0.177948	0.247759	solute carrier family 43 member 3 [Source:HGNC Symbol;Acc:HGNC:17466]	11	q12.1	57406954	57427580
WASHC3	ENSG00000120860	51019	-0.0852458	0.112941	0.16743	WASH complex subunit 3 [Source:HGNC Symbol;Acc:HGNC:24256]	12	q23.2	102012840	102062149
SPCS2	ENSG00000118363	9789	-0.0851909	0.113174	0.167745	signal peptidase complex subunit 2 [Source:HGNC Symbol;Acc:HGNC:28962]	11	q13.4	74949261	74979033
SMAD2	ENSG00000175387	4087	-0.0851685	0.116458	0.171885	SMAD family member 2 [Source:HGNC Symbol;Acc:HGNC:6768]	18	q21.1	47808957	47931146
MANEAL	ENSG00000185090	149175	-0.0851675	0.606201	0.677551	mannosidase endo-alpha like [Source:HGNC Symbol;Acc:HGNC:26452]	1	p34.3	37793847	37801137
FAM241A	ENSG00000174749	132720	-0.0851491	0.141869	0.203423	family with sequence similarity 241 member A [Source:HGNC Symbol;Acc:HGNC:26813]	4	q25	112145454	112195256
SAT2	ENSG00000141504	112483	-0.085127	0.145379	0.207783	spermidine/spermine N1-acetyltransferase family member 2 [Source:HGNC Symbol;Acc:HGNC:23160]	17	p13.1	7626234	7627876
RNF181	ENSG00000168894	51255	-0.0849872	0.118328	0.174339	ring finger protein 181 [Source:HGNC Symbol;Acc:HGNC:28037]	2	p11.2	85595725	85597708
AGFG1	ENSG00000173744	3267	-0.084969	0.11412	0.168998	ArfGAP with FG repeats 1 [Source:HGNC Symbol;Acc:HGNC:5175]	2	q36.3	227472152	227561217
MTMR2	ENSG00000087053	8898	-0.0849306	0.114284	0.169211	myotubularin related protein 2 [Source:HGNC Symbol;Acc:HGNC:7450]	11	q21	95821766	95925315
CNKSR3	ENSG00000153721	154043	-0.0849206	0.314984	0.397885	CNKSR family member 3 [Source:HGNC Symbol;Acc:HGNC:23034]	6	q25.2	154387515	154510685
UBQLN2	ENSG00000188021	29978	-0.0847933	0.114872	0.169933	ubiquilin 2 [Source:HGNC Symbol;Acc:HGNC:12509]	X	p11.21	56563627	56567868
WFDC2	ENSG00000101443	10406	-0.0847472	0.142422	0.204043	WAP four-disulfide core domain 2 [Source:HGNC Symbol;Acc:HGNC:15939]	20	q13.12	45469753	45481532
NCEH1	ENSG00000144959	57552	-0.0847143	0.115212	0.170316	neutral cholesterol ester hydrolase 1 [Source:HGNC Symbol;Acc:HGNC:29260]	3	q26.31	172630249	172711218
TSSC4	ENSG00000184281	10078	-0.0845835	0.115777	0.171089	tumor suppressing subtransferable candidate 4 [Source:HGNC Symbol;Acc:HGNC:12386]	11	p15.5	2400488	2403878
DCLK1	ENSG00000133083	9201	-0.0845042	0.11612	0.171476	doublecortin like kinase 1 [Source:HGNC Symbol;Acc:HGNC:2700]	13	q13.3	35768652	36131382
ACP2	ENSG00000134575	53	-0.0844574	0.116323	0.171715	acid phosphatase 2, lysosomal [Source:HGNC Symbol;Acc:HGNC:123]	11	p11.2	47239302	47248906
PRNP	ENSG00000171867	5621	-0.0843527	0.116778	0.172327	prion protein [Source:HGNC Symbol;Acc:HGNC:9449]	20	p13	4686350	4701590
SLC4A1	ENSG00000004939	6521	-0.084282	0.117086	0.172751	solute carrier family 4 member 1 (Diego blood group) [Source:HGNC Symbol;Acc:HGNC:11027]	17	q21.31	44248390	44268141
RAB2B	ENSG00000129472	84932	-0.0841997	0.119596	0.17599	RAB2B, member RAS oncogene family [Source:HGNC Symbol;Acc:HGNC:20246]	14	q11.2	21459020	21476960
PKM	ENSG00000067225	5315	-0.0841893	0.117491	0.173287	pyruvate kinase M1/2 [Source:HGNC Symbol;Acc:HGNC:9021]	15	q23	72199029	72231819
COMMD4	ENSG00000140365	54939	-0.0841816	0.117524	0.173306	COMM domain containing 4 [Source:HGNC Symbol;Acc:HGNC:26027]	15	q24.2	75336020	75343224
GSK3A	ENSG00000105723	2931	-0.0841705	0.117573	0.173348	glycogen synthase kinase 3 alpha [Source:HGNC Symbol;Acc:HGNC:4616]	19	q13.2	42226225	42242625
FSTL1	ENSG00000163430	11167	-0.0840865	0.11794	0.173859	follistatin like 1 [Source:HGNC Symbol;Acc:HGNC:3972]	3	q13.33	120392293	120451016
NAGA	ENSG00000198951	4668	-0.0840485	0.118107	0.174075	alpha-N-acetylgalactosaminidase [Source:HGNC Symbol;Acc:HGNC:7631]	22	q13.2	42058334	42070842
UFC1	ENSG00000143222	51506	-0.0839132	0.118703	0.174799	ubiquitin-fold modifier conjugating enzyme 1 [Source:HGNC Symbol;Acc:HGNC:26941]	1	q23.3	161152776	161158856
SLC66A3	ENSG00000162976	130814	-0.0838274	0.326536	0.410073	solute carrier family 66 member 3 [Source:HGNC Symbol;Acc:HGNC:28503]	2	p25.1	11155198	11178870
HBD	ENSG00000223609	3045	-0.083783	0.119278	0.175584	hemoglobin subunit delta [Source:HGNC Symbol;Acc:HGNC:4829]	11	p15.4	5232678	5243657
CHMP5	ENSG00000086065	51510	-0.0837768	0.119305	0.175594	charged multivesicular body protein 5 [Source:HGNC Symbol;Acc:HGNC:26942]	9	p13.3	33264879	33282070
RAPH1	ENSG00000173166	65059	-0.0836968	0.126299	0.184434	Ras association (RalGDS/AF-6) and pleckstrin homology domains 1 [Source:HGNC Symbol;Acc:HGNC:14436]	2	q33.2	203394345	203535335
BLVRA	ENSG00000106605	644	-0.0836884	0.119697	0.176081	biliverdin reductase A [Source:HGNC Symbol;Acc:HGNC:1062]	7	p13	43758680	43807342
PITPNC1	ENSG00000154217	26207	-0.0836505	0.157532	0.222765	phosphatidylinositol transfer protein cytoplasmic 1 [Source:HGNC Symbol;Acc:HGNC:21045]	17	q24.2	67377281	67697256
PFAS	ENSG00000178921	5198	-0.0836306	0.119953	0.176424	phosphoribosylformylglycinamidine synthase [Source:HGNC Symbol;Acc:HGNC:8863]	17	p13.1	8247618	8270491
MIDEAS	ENSG00000156030	91748	-0.0835811	0.126256	0.184403	mitotic deacetylase associated SANT domain protein [Source:HGNC Symbol;Acc:HGNC:19853]	14	q24.3	73715122	73790285
ARL2BP	ENSG00000102931	23568	-0.0835293	0.131728	0.191001	ADP ribosylation factor like GTPase 2 binding protein [Source:HGNC Symbol;Acc:HGNC:17146]	16	q13	57245259	57253635
VTI1B	ENSG00000100568	10490	-0.0835242	0.120427	0.177027	vesicle transport through interaction with t-SNAREs 1B [Source:HGNC Symbol;Acc:HGNC:17793]	14	q24.1	67647085	67674820
IFT88	ENSG00000032742	8100	-0.083507	0.159718	0.225477	intraflagellar transport 88 [Source:HGNC Symbol;Acc:HGNC:20606]	13	q12.11	20567138	20691444
HERC4	ENSG00000148634	26091	-0.0833266	0.12131	0.17817	HECT and RLD domain containing E3 ubiquitin protein ligase 4 [Source:HGNC Symbol;Acc:HGNC:24521]	10	q21.3	67921899	68075301
GFPT2	ENSG00000131459	9945	-0.0831778	0.185499	0.256403	glutamine-fructose-6-phosphate transaminase 2 [Source:HGNC Symbol;Acc:HGNC:4242]	5	q35.3	180300698	180353336
CCDC9	ENSG00000105321	26093	-0.083157	0.122073	0.179196	coiled-coil domain containing 9 [Source:HGNC Symbol;Acc:HGNC:24560]	19	q13.32	47255980	47273701
SEPSECS	ENSG00000109618	51091	-0.0831264	0.122211	0.179367	Sep (O-phosphoserine) tRNA:Sec (selenocysteine) tRNA synthase [Source:HGNC Symbol;Acc:HGNC:30605]	4	p15.2	25120014	25160550
SH3PXD2A	ENSG00000107957	9644	-0.0830898	0.131407	0.190634	SH3 and PX domains 2A [Source:HGNC Symbol;Acc:HGNC:23664]	10	q24.33	103594027	103855584
MCUB	ENSG00000005059	55013	-0.0829543	0.188442	0.25983	mitochondrial calcium uniporter dominant negative subunit beta [Source:HGNC Symbol;Acc:HGNC:26076]	4	q25	109560209	109688719
NPRL3	ENSG00000103148	8131	-0.0829139	0.161972	0.228238	NPR3 like, GATOR1 complex subunit [Source:HGNC Symbol;Acc:HGNC:14124]	16	p13.3	84271	138677
DAG1	ENSG00000173402	1605	-0.0828	0.123689	0.181379	dystroglycan 1 [Source:HGNC Symbol;Acc:HGNC:2666]	3	p21.31	49468713	49535618
SDSL	ENSG00000139410	113675	-0.0827806	0.123777	0.181445	serine dehydratase like [Source:HGNC Symbol;Acc:HGNC:30404]	12	q24.13	113422380	113438276
CTBP1	ENSG00000159692	1487	-0.0826297	0.124466	0.182264	C-terminal binding protein 1 [Source:HGNC Symbol;Acc:HGNC:2494]	4	p16.3	1211445	1250333
ELANE	ENSG00000197561	1991	-0.0824676	0.125209	0.183129	elastase, neutrophil expressed [Source:HGNC Symbol;Acc:HGNC:3309]	19	p13.3	851014	856247
CLN8	ENSG00000182372	2055	-0.0824051	0.327858	0.411364	CLN8 transmembrane ER and ERGIC protein [Source:HGNC Symbol;Acc:HGNC:2079]	8	p23.3	1755778	1801711
GCA	ENSG00000115271	25801	-0.0822964	0.125998	0.184122	grancalcin [Source:HGNC Symbol;Acc:HGNC:15990]	2	q24.2	162318840	162371595
ARFGAP3	ENSG00000242247	26286	-0.0821175	0.126826	0.185171	ADP ribosylation factor GTPase activating protein 3 [Source:HGNC Symbol;Acc:HGNC:661]	22	q13.2	42796502	42858106
ABI1	ENSG00000136754	10006	-0.0820454	0.127161	0.185595	abl interactor 1 [Source:HGNC Symbol;Acc:HGNC:11320]	10	p12.1	26746593	26861087
EFEMP1	ENSG00000115380	2202	-0.0820078	0.127335	0.185786	EGF containing fibulin extracellular matrix protein 1 [Source:HGNC Symbol;Acc:HGNC:3218]	2	p16.1	55865967	55924139
GALE	ENSG00000117308	2582	-0.0819581	0.127567	0.186091	UDP-galactose-4-epimerase [Source:HGNC Symbol;Acc:HGNC:4116]	1	p36.11	23795599	23800781
USP25	ENSG00000155313	29761	-0.0818936	0.168722	0.236284	ubiquitin specific peptidase 25 [Source:HGNC Symbol;Acc:HGNC:12624]	21	q21.1	15729982	15880064
COL12A1	ENSG00000111799	1303	-0.081855	0.128049	0.186567	collagen type XII alpha 1 chain [Source:HGNC Symbol;Acc:HGNC:2188]	6	q14.1	75084326	75206267
TAPBPL	ENSG00000139192	55080	-0.0817633	0.129034	0.187807	TAP binding protein like [Source:HGNC Symbol;Acc:HGNC:30683]	12	p13.31	6451690	6466517
BCAR1	ENSG00000050820	9564	-0.081644	0.131281	0.190518	BCAR1 scaffold protein, Cas family member [Source:HGNC Symbol;Acc:HGNC:971]	16	q23.1	75228181	75268053
MT2A	ENSG00000125148	4502	-0.081634	0.159124	0.224791	metallothionein 2A [Source:HGNC Symbol;Acc:HGNC:7406]	16	q13	56608584	56609497
DYNC1I2	ENSG00000077380	1781	-0.0815169	0.129637	0.188652	dynein cytoplasmic 1 intermediate chain 2 [Source:HGNC Symbol;Acc:HGNC:2964]	2	q31.1	171687409	171750158
CYP7B1	ENSG00000172817	9420	-0.0814946	0.133706	0.193301	cytochrome P450 family 7 subfamily B member 1 [Source:HGNC Symbol;Acc:HGNC:2652]	8	q12.3	64587763	64798737
PEF1	ENSG00000162517	553115	-0.0814717	0.12985	0.188898	penta-EF-hand domain containing 1 [Source:HGNC Symbol;Acc:HGNC:30009]	1	p35.2	31629866	31644896
VPS50	ENSG00000004766	55610	-0.081448	0.129962	0.189028	VPS50 subunit of EARP/GARPII complex [Source:HGNC Symbol;Acc:HGNC:25956]	7	q21.2	93232340	93361123
LAMA2	ENSG00000196569	3908	-0.0814055	0.130163	0.189222	laminin subunit alpha 2 [Source:HGNC Symbol;Acc:HGNC:6482]	6	q22.33	128883138	129516566
NXN	ENSG00000167693	64359	-0.0813638	0.130361	0.189444	nucleoredoxin [Source:HGNC Symbol;Acc:HGNC:18008]	17	p13.3	799310	979776
ALDH1A1	ENSG00000165092	216	-0.0813551	0.130402	0.189471	aldehyde dehydrogenase 1 family member A1 [Source:HGNC Symbol;Acc:HGNC:402]	9	q21.13	72900671	73080442
MB21D2	ENSG00000180611	151963	-0.0813339	0.151126	0.214756	Mab-21 domain containing 2 [Source:HGNC Symbol;Acc:HGNC:30438]	3	q29	192796815	192917856
LPCAT2	ENSG00000087253	54947	-0.0813135	0.1306	0.189663	lysophosphatidylcholine acyltransferase 2 [Source:HGNC Symbol;Acc:HGNC:26032]	16	q12.2	55509072	55586666
SUOX	ENSG00000139531	6821	-0.0813083	0.130624	0.189663	sulfite oxidase [Source:HGNC Symbol;Acc:HGNC:11460]	12	q13.2	55997180	56006641
CHGB	ENSG00000089199	1114	-0.0812697	0.226741	0.303091	chromogranin B [Source:HGNC Symbol;Acc:HGNC:1930]	20	p12.3	5911510	5925353
THBS1	ENSG00000137801	7057	-0.0812351	0.130972	0.190102	thrombospondin 1 [Source:HGNC Symbol;Acc:HGNC:11785]	15	q14	39581079	39599466
DTNBP1	ENSG00000047579	84062	-0.0810919	0.131655	0.190928	dystrobrevin binding protein 1 [Source:HGNC Symbol;Acc:HGNC:17328]	6	p22.3	15522807	15663058
DNAJB2	ENSG00000135924	3300	-0.081009	0.132052	0.191323	DnaJ heat shock protein family (Hsp40) member B2 [Source:HGNC Symbol;Acc:HGNC:5228]	2	q35	219279342	219286898
DENND5B	ENSG00000170456	160518	-0.0809426	0.278718	0.35909	DENN domain containing 5B [Source:HGNC Symbol;Acc:HGNC:28338]	12	p11.21	31382226	31591136
AKT1S1	ENSG00000204673	84335	-0.0809322	0.132419	0.191706	AKT1 substrate 1 [Source:HGNC Symbol;Acc:HGNC:28426]	19	q13.33	49869033	49878459
SNX7	ENSG00000162627	51375	-0.0807843	0.133131	0.192603	sorting nexin 7 [Source:HGNC Symbol;Acc:HGNC:14971]	1	p21.3	98661701	98760500
ARL3	ENSG00000138175	403	-0.0807027	0.133524	0.193106	ADP ribosylation factor like GTPase 3 [Source:HGNC Symbol;Acc:HGNC:694]	10	q24.32	102673731	102714397
CNOT6L	ENSG00000138767	246175	-0.0806838	0.172842	0.24141	CCR4-NOT transcription complex subunit 6 like [Source:HGNC Symbol;Acc:HGNC:18042]	4	q21.1	77713387	77819615
ANXA7	ENSG00000138279	310	-0.0806457	0.133799	0.193337	annexin A7 [Source:HGNC Symbol;Acc:HGNC:545]	10	q22.2	73375101	73414076
C1GALT1C1	ENSG00000171155	29071	-0.080593	0.196937	0.269115	C1GALT1 specific chaperone 1 [Source:HGNC Symbol;Acc:HGNC:24338]	X	q24	120625674	120630054
TFF3	ENSG00000160180	7033	-0.0805325	0.172147	0.24063	trefoil factor 3 [Source:HGNC Symbol;Acc:HGNC:11757]	21	q22.3	42311667	42315409
RPL19	ENSG00000108298	6143	-0.080402	0.134982	0.194812	ribosomal protein L19 [Source:HGNC Symbol;Acc:HGNC:10312]	17	q12	39200283	39204840
PTER	ENSG00000165983	9317	-0.0803721	0.135128	0.194989	phosphotriesterase related [Source:HGNC Symbol;Acc:HGNC:9590]	10	p13	16436943	16513745
RFX5	ENSG00000143390	5993	-0.0802861	0.167581	0.234842	regulatory factor X5 [Source:HGNC Symbol;Acc:HGNC:9986]	1	q21.3	151340640	151347326
USP24	ENSG00000162402	23358	-0.0802135	0.135903	0.195972	ubiquitin specific peptidase 24 [Source:HGNC Symbol;Acc:HGNC:12623]	1	p32.3	55066359	55215378
ARHGAP23	ENSG00000275832	57636	-0.0802133	0.200829	0.273499	Rho GTPase activating protein 23 [Source:HGNC Symbol;Acc:HGNC:29293]	17	q12	38419280	38512385
FECH	ENSG00000066926	2235	-0.0800934	0.136491	0.196652	ferrochelatase [Source:HGNC Symbol;Acc:HGNC:3647]	18	q21.31	57544377	57586732
AGFG2	ENSG00000106351	3268	-0.0800616	0.136648	0.196844	ArfGAP with FG repeats 2 [Source:HGNC Symbol;Acc:HGNC:5177]	7	q22.1	100539203	100568220
TCF12	ENSG00000140262	6938	-0.0800273	0.189863	0.26119	transcription factor 12 [Source:HGNC Symbol;Acc:HGNC:11623]	15	q21.3	56918623	57299281
CEMIP2	ENSG00000135048	23670	-0.0799653	0.139424	0.200328	cell migration inducing hyaluronidase 2 [Source:HGNC Symbol;Acc:HGNC:11869]	9	q21.13	71683366	71816690
RAB34	ENSG00000109113	83871	-0.079751	0.138181	0.198814	RAB34, member RAS oncogene family [Source:HGNC Symbol;Acc:HGNC:16519]	17	q11.2	28714281	28718429
TMEM135	ENSG00000166575	65084	-0.0797491	0.218331	0.293646	transmembrane protein 135 [Source:HGNC Symbol;Acc:HGNC:26167]	11	q14.2	87037844	87328824
DENND6A	ENSG00000174839	201627	-0.0796784	0.152446	0.216558	DENN domain containing 6A [Source:HGNC Symbol;Acc:HGNC:26635]	3	p14.3	57625454	57693077
SDCBP	ENSG00000137575	6386	-0.079672	0.138573	0.199276	syndecan binding protein [Source:HGNC Symbol;Acc:HGNC:10662]	8	q12.1	58552924	58582859
SPCS1	ENSG00000114902	28972	-0.0796456	0.138705	0.199431	signal peptidase complex subunit 1 [Source:HGNC Symbol;Acc:HGNC:23401]	3	p21.1	52704955	52711148
SMPD1	ENSG00000166311	6609	-0.0795471	0.170091	0.237884	sphingomyelin phosphodiesterase 1 [Source:HGNC Symbol;Acc:HGNC:11120]	11	p15.4	6390440	6394998
MPO	ENSG00000005381	4353	-0.0794791	0.139534	0.200447	myeloperoxidase [Source:HGNC Symbol;Acc:HGNC:7218]	17	q22	58269855	58280935
UEVLD	ENSG00000151116	55293	-0.0794751	0.139554	0.200447	UEV and lactate/malate dehyrogenase domains [Source:HGNC Symbol;Acc:HGNC:30866]	11	p15.1	18529609	18588747
WFS1	ENSG00000109501	7466	-0.07916	0.141135	0.202475	wolframin ER transmembrane glycoprotein [Source:HGNC Symbol;Acc:HGNC:12762]	4	p16.1	6269849	6303265
DR1	ENSG00000117505	1810	-0.0791189	0.141342	0.202738	down-regulator of transcription 1 [Source:HGNC Symbol;Acc:HGNC:3017]	1	p22.1	93345907	93369493
SYNGR2	ENSG00000108639	9144	-0.0790792	0.141543	0.202991	synaptogyrin 2 [Source:HGNC Symbol;Acc:HGNC:11499]	17	q25.3	78168581	78173527
SDCCAG8	ENSG00000054282	10806	-0.0790634	0.183201	0.254008	SHH signaling and ciliogenesis regulator SDCCAG8 [Source:HGNC Symbol;Acc:HGNC:10671]	1	q43	243256034	243500091
MRTFA	ENSG00000196588	57591	-0.0790238	0.186554	0.257608	myocardin related transcription factor A [Source:HGNC Symbol;Acc:HGNC:14334]	22	q13.2	40410281	40636719
DEPTOR	ENSG00000155792	64798	-0.0789407	0.142244	0.203842	DEP domain containing MTOR interacting protein [Source:HGNC Symbol;Acc:HGNC:22953]	8	q24.12	119873717	120050918
MID1	ENSG00000101871	4281	-0.0789379	0.142258	0.203842	midline 1 [Source:HGNC Symbol;Acc:HGNC:7095]	X	p22.2	10445310	10833654
ANO6	ENSG00000177119	196527	-0.078627	0.143841	0.205829	anoctamin 6 [Source:HGNC Symbol;Acc:HGNC:25240]	12	q12	45215987	45482280
NCKIPSD	ENSG00000213672	51517	-0.07833	0.145365	0.207783	NCK interacting protein with SH3 domain [Source:HGNC Symbol;Acc:HGNC:15486]	3	p21.31	48673844	48686364
CIAO2A	ENSG00000166797	84191	-0.0781096	0.146504	0.209217	cytosolic iron-sulfur assembly component 2A [Source:HGNC Symbol;Acc:HGNC:26235]	15	q22.31	64072565	64093857
NUDT16	ENSG00000198585	131870	-0.0781092	0.146506	0.209217	nudix hydrolase 16 [Source:HGNC Symbol;Acc:HGNC:26442]	3	q22.1	131381671	131388830
ACAA2	ENSG00000167315	10449	-0.0780927	0.146592	0.209303	acetyl-CoA acyltransferase 2 [Source:HGNC Symbol;Acc:HGNC:83]	18	q21.1	49782164	49813953
COMMD8	ENSG00000169019	54951	-0.0780539	0.146794	0.209556	COMM domain containing 8 [Source:HGNC Symbol;Acc:HGNC:26036]	4	p12	47450787	47463702
CRELD1	ENSG00000163703	78987	-0.0779481	0.147344	0.210233	cysteine rich with EGF like domains 1 [Source:HGNC Symbol;Acc:HGNC:14630]	3	p25.3	9933793	9945413
REPS1	ENSG00000135597	85021	-0.0778584	0.147811	0.210829	RALBP1 associated Eps domain containing 1 [Source:HGNC Symbol;Acc:HGNC:15578]	6	q24.1	138903493	138988261
PTPN12	ENSG00000127947	5782	-0.0777301	0.148482	0.211606	protein tyrosine phosphatase non-receptor type 12 [Source:HGNC Symbol;Acc:HGNC:9645]	7	q11.23	77537295	77640069
CAPN7	ENSG00000131375	23473	-0.0777122	0.148576	0.211668	calpain 7 [Source:HGNC Symbol;Acc:HGNC:1484]	3	p25.1	15206152	15252916
SLC36A1	ENSG00000123643	206358	-0.0775008	0.326957	0.410447	solute carrier family 36 member 1 [Source:HGNC Symbol;Acc:HGNC:18761]	5	q33.1	151437046	151492379
BICD1	ENSG00000151746	636	-0.0774974	0.194433	0.266344	BICD cargo adaptor 1 [Source:HGNC Symbol;Acc:HGNC:1049]	12	p11.21	32106835	32383633
CLN6	ENSG00000128973	54982	-0.0774556	0.197899	0.270255	CLN6 transmembrane ER protein [Source:HGNC Symbol;Acc:HGNC:2077]	15	q23	68206992	68257211
SCIN	ENSG00000006747	85477	-0.0774387	0.150014	0.213464	scinderin [Source:HGNC Symbol;Acc:HGNC:21695]	7	p21.3	12570577	12660182
PDGFC	ENSG00000145431	56034	-0.0774143	0.325987	0.409507	platelet derived growth factor C [Source:HGNC Symbol;Acc:HGNC:8801]	4	q32.1	156760454	156971799
TSPAN13	ENSG00000106537	27075	-0.0772799	0.161326	0.227442	tetraspanin 13 [Source:HGNC Symbol;Acc:HGNC:21643]	7	p21.1	16753755	16784536
UROS	ENSG00000188690	7390	-0.0772527	0.170044	0.237858	uroporphyrinogen III synthase [Source:HGNC Symbol;Acc:HGNC:12592]	10	q26.2	125784980	125823288
SH3BGRL2	ENSG00000198478	83699	-0.0772445	0.151042	0.214672	SH3 domain binding glutamate rich protein like 2 [Source:HGNC Symbol;Acc:HGNC:15567]	6	q14.1	79631329	79703655
EPS8L2	ENSG00000177106	64787	-0.0771915	0.151324	0.215	EPS8 like 2 [Source:HGNC Symbol;Acc:HGNC:21296]	11	p15.5	694438	727727
STK11	ENSG00000118046	6794	-0.0771585	0.207136	0.280798	serine/threonine kinase 11 [Source:HGNC Symbol;Acc:HGNC:11389]	19	p13.3	1177558	1228431
GIPC2	ENSG00000137960	54810	-0.0770865	0.158583	0.224102	GIPC PDZ domain containing family member 2 [Source:HGNC Symbol;Acc:HGNC:18177]	1	p31.1	77979542	78138444
TSC22D3	ENSG00000157514	1831	-0.0770137	0.194065	0.266013	TSC22 domain family member 3 [Source:HGNC Symbol;Acc:HGNC:3051]	X	q22.3	107713221	107777342
NRBF2	ENSG00000148572	29982	-0.0769278	0.177406	0.247086	nuclear receptor binding factor 2 [Source:HGNC Symbol;Acc:HGNC:19692]	10	q21.3	63133247	63155031
MGAT4A	ENSG00000071073	11320	-0.076914	0.418103	0.500675	alpha-1,3-mannosyl-glycoprotein 4-beta-N-acetylglucosaminyltransferase A [Source:HGNC Symbol;Acc:HGNC:7047]	2	q11.2	98619106	98731132
LZIC	ENSG00000162441	84328	-0.0768945	0.152908	0.217031	leucine zipper and CTNNBIP1 domain containing [Source:HGNC Symbol;Acc:HGNC:17497]	1	p36.22	9922113	9943407
TGFB2	ENSG00000092969	7042	-0.0768236	0.210837	0.285096	transforming growth factor beta 2 [Source:HGNC Symbol;Acc:HGNC:11768]	1	q41	218345336	218444619
CBLB	ENSG00000114423	868	-0.0768089	0.183114	0.253942	Cbl proto-oncogene B [Source:HGNC Symbol;Acc:HGNC:1542]	3	q13.11	105655461	105869552
VCAN	ENSG00000038427	1462	-0.0768004	0.153413	0.217681	versican [Source:HGNC Symbol;Acc:HGNC:2464]	5	q14.2	83471618	83582303
ARHGEF7	ENSG00000102606	8874	-0.0767994	0.153418	0.217681	Rho guanine nucleotide exchange factor 7 [Source:HGNC Symbol;Acc:HGNC:15607]	13	q34	111114559	111305737
EXOC6B	ENSG00000144036	23233	-0.0767308	0.153787	0.218057	exocyst complex component 6B [Source:HGNC Symbol;Acc:HGNC:17085]	2	p13.2	72175984	72826041
SYN2	ENSG00000157152	6854	-0.0767043	0.314421	0.397293	synapsin II [Source:HGNC Symbol;Acc:HGNC:11495]	3	p25.2	12004388	12192032
PPP1R13L	ENSG00000104881	10848	-0.076618	0.154395	0.218794	protein phosphatase 1 regulatory subunit 13 like [Source:HGNC Symbol;Acc:HGNC:18838]	19	q13.32	45379638	45406349
ISG15	ENSG00000187608	9636	-0.0766151	0.15441	0.218794	ISG15 ubiquitin like modifier [Source:HGNC Symbol;Acc:HGNC:4053]	1	p36.33	1001138	1014540
DERL2	ENSG00000072849	51009	-0.0765908	0.192632	0.264178	derlin 2 [Source:HGNC Symbol;Acc:HGNC:17943]	17	p13.2	5471254	5486811
HEATR5A	ENSG00000129493	25938	-0.076342	0.165199	0.232124	HEAT repeat containing 5A [Source:HGNC Symbol;Acc:HGNC:20276]	14	q12	31291788	31420550
SPCS3	ENSG00000129128	60559	-0.0763374	0.155914	0.220664	signal peptidase complex subunit 3 [Source:HGNC Symbol;Acc:HGNC:26212]	4	q34.2	176319966	176332245
VPS13D	ENSG00000048707	55187	-0.0762598	0.191503	0.262886	vacuolar protein sorting 13 homolog D [Source:HGNC Symbol;Acc:HGNC:23595]	1	p36.22	12230030	12512047
RGS12	ENSG00000159788	6002	-0.0760383	0.223532	0.299516	regulator of G protein signaling 12 [Source:HGNC Symbol;Acc:HGNC:9994]	4	p16.3	3293021	3439913
ABO	ENSG00000175164	28	-0.0758901	0.284276	0.365243	ABO, alpha 1-3-N-acetylgalactosaminyltransferase and alpha 1-3-galactosyltransferase [Source:HGNC Symbol;Acc:HGNC:79]	9	q34.2	133233278	133276024
CHST12	ENSG00000136213	55501	-0.0754815	0.298081	0.380248	carbohydrate sulfotransferase 12 [Source:HGNC Symbol;Acc:HGNC:17423]	7	p22.3	2403588	2448484
CHMP3	ENSG00000115561	51652	-0.0754215	0.194165	0.266107	charged multivesicular body protein 3 [Source:HGNC Symbol;Acc:HGNC:29865]	2	p11.2	86503430	86563479
POLR2I	ENSG00000105258	5438	-0.0754087	0.166602	0.233665	RNA polymerase II subunit I [Source:HGNC Symbol;Acc:HGNC:9196]	19	q13.12	36113709	36115213
BCL2	ENSG00000171791	596	-0.0753086	0.286782	0.368164	BCL2 apoptosis regulator [Source:HGNC Symbol;Acc:HGNC:990]	18	q21.33	63123346	63320128
CES1	ENSG00000198848	1066	-0.0752892	0.16169	0.22788	carboxylesterase 1 [Source:HGNC Symbol;Acc:HGNC:1863]	16	q12.2	55802851	55833337
IST1	ENSG00000182149	9798	-0.0752085	0.162142	0.228439	IST1 factor associated with ESCRT-III [Source:HGNC Symbol;Acc:HGNC:28977]	16	q22.2	71845996	71931199
PIK3AP1	ENSG00000155629	118788	-0.0751342	0.180025	0.25032	phosphoinositide-3-kinase adaptor protein 1 [Source:HGNC Symbol;Acc:HGNC:30034]	10	q24.1	96593315	96720514
PPIL3	ENSG00000240344	53938	-0.0750601	0.162974	0.229458	peptidylprolyl isomerase like 3 [Source:HGNC Symbol;Acc:HGNC:9262]	2	q33.1	200870907	200889303
ATP11A	ENSG00000068650	23250	-0.0750166	0.195069	0.266997	ATPase phospholipid transporting 11A [Source:HGNC Symbol;Acc:HGNC:13552]	13	q34	112690038	112887168
SCFD1	ENSG00000092108	23256	-0.074997	0.163329	0.229919	sec1 family domain containing 1 [Source:HGNC Symbol;Acc:HGNC:20726]	14	q12	30622291	30737694
CDKN2AIP	ENSG00000168564	55602	-0.0749538	0.163573	0.230185	CDKN2A interacting protein [Source:HGNC Symbol;Acc:HGNC:24325]	4	q35.1	183444635	183449064
ELP2	ENSG00000134759	55250	-0.0749432	0.163632	0.23023	elongator acetyltransferase complex subunit 2 [Source:HGNC Symbol;Acc:HGNC:18248]	18	q12.2	36129444	36180557
KAT6A	ENSG00000083168	7994	-0.074937	0.266226	0.34618	lysine acetyltransferase 6A [Source:HGNC Symbol;Acc:HGNC:13013]	8	p11.21	41929479	42051994
GNG12	ENSG00000172380	55970	-0.0749322	0.163694	0.230279	G protein subunit gamma 12 [Source:HGNC Symbol;Acc:HGNC:19663]	1	p31.3	67701475	67833467
CDK6	ENSG00000105810	1021	-0.0749064	0.16384	0.230368	cyclin dependent kinase 6 [Source:HGNC Symbol;Acc:HGNC:1777]	7	q21.2	92604921	92836573
COLGALT1	ENSG00000130309	79709	-0.0747197	0.164896	0.231736	collagen beta(1-O)galactosyltransferase 1 [Source:HGNC Symbol;Acc:HGNC:26182]	19	p13.11	17555649	17583162
SLC25A24	ENSG00000085491	29957	-0.0746421	0.165336	0.232238	solute carrier family 25 member 24 [Source:HGNC Symbol;Acc:HGNC:20662]	1	p13.3	108134043	108200849
TRIM36	ENSG00000152503	55521	-0.0744819	0.330102	0.413871	tripartite motif containing 36 [Source:HGNC Symbol;Acc:HGNC:16280]	5	q22.3	115124762	115180546
CCN1	ENSG00000142871	3491	-0.0743483	0.181216	0.251726	cellular communication network factor 1 [Source:HGNC Symbol;Acc:HGNC:2654]	1	p22.3	85580761	85584589
LAMB3	ENSG00000196878	3914	-0.074043	0.186451	0.257507	laminin subunit beta 3 [Source:HGNC Symbol;Acc:HGNC:6490]	1	q32.2	209614870	209652425
DMPK	ENSG00000104936	1760	-0.0740391	0.276425	0.356574	DM1 protein kinase [Source:HGNC Symbol;Acc:HGNC:2933]	19	q13.32	45769709	45782552
PARK7	ENSG00000116288	11315	-0.0739069	0.169552	0.237367	Parkinsonism associated deglycase [Source:HGNC Symbol;Acc:HGNC:16369]	1	p36.23	7954291	7985505
DEPDC5	ENSG00000100150	9681	-0.0738878	0.223646	0.299621	DEP domain containing 5, GATOR1 subcomplex subunit [Source:HGNC Symbol;Acc:HGNC:18423]	22	q12.2	31753867	31908033
LFNG	ENSG00000106003	3955	-0.0737793	0.311707	0.3946	LFNG O-fucosylpeptide 3-beta-N-acetylglucosaminyltransferase [Source:HGNC Symbol;Acc:HGNC:6560]	7	p22.3	2512529	2529177
FNIP1	ENSG00000217128	96459	-0.0737548	0.28165	0.362257	folliculin interacting protein 1 [Source:HGNC Symbol;Acc:HGNC:29418]	5	q31.1	131641714	131797017
AIF1L	ENSG00000126878	83543	-0.073705	0.211572	0.285886	allograft inflammatory factor 1 like [Source:HGNC Symbol;Acc:HGNC:28904]	9	q34.12	131096476	131123152
OPHN1	ENSG00000079482	4983	-0.0736421	0.204163	0.27741	oligophrenin 1 [Source:HGNC Symbol;Acc:HGNC:8148]	X	q12	67949349	68433913
MTR	ENSG00000116984	4548	-0.0735192	0.180777	0.251199	5-methyltetrahydrofolate-homocysteine methyltransferase [Source:HGNC Symbol;Acc:HGNC:7468]	1	q43	236795260	236921278
SFXN3	ENSG00000107819	81855	-0.0734826	0.172022	0.240504	sideroflexin 3 [Source:HGNC Symbol;Acc:HGNC:16087]	10	q24.31	101031234	101041241
CTSK	ENSG00000143387	1513	-0.0734531	0.223833	0.299823	cathepsin K [Source:HGNC Symbol;Acc:HGNC:2536]	1	q21.3	150794880	150809577
LAMP1	ENSG00000185896	3916	-0.0734212	0.172381	0.240887	lysosomal associated membrane protein 1 [Source:HGNC Symbol;Acc:HGNC:6499]	13	q34	113297239	113323672
SACM1L	ENSG00000211456	22908	-0.073276	0.173234	0.241796	SAC1 like phosphatidylinositide phosphatase [Source:HGNC Symbol;Acc:HGNC:17059]	3	p21.31	45689056	45745412
RPS6KA1	ENSG00000117676	6195	-0.0732542	0.173362	0.241935	ribosomal protein S6 kinase A1 [Source:HGNC Symbol;Acc:HGNC:10430]	1	p36.11	26529761	26575030
GSTM1	ENSG00000134184	2944	-0.0730272	0.19756	0.269923	glutathione S-transferase mu 1 [Source:HGNC Symbol;Acc:HGNC:4632]	1	p13.3	109687814	109709039
ACTR5	ENSG00000101442	79913	-0.072965	0.190182	0.261543	actin related protein 5 [Source:HGNC Symbol;Acc:HGNC:14671]	20	q11.23	38748460	38772520
ARL8A	ENSG00000143862	127829	-0.0728517	0.175743	0.245055	ADP ribosylation factor like GTPase 8A [Source:HGNC Symbol;Acc:HGNC:25192]	1	q32.1	202133404	202144743
PPP2R5D	ENSG00000112640	5528	-0.0728057	0.176016	0.245395	protein phosphatase 2 regulatory subunit B'delta [Source:HGNC Symbol;Acc:HGNC:9312]	6	p21.1	42984553	43012342
RAB28	ENSG00000157869	9364	-0.0722646	0.229738	0.306414	RAB28, member RAS oncogene family [Source:HGNC Symbol;Acc:HGNC:9768]	4	p15.33	13361354	13484365
TENT5C	ENSG00000183508	54855	-0.0721896	0.200596	0.273352	terminal nucleotidyltransferase 5C [Source:HGNC Symbol;Acc:HGNC:24712]	1	p12	117606048	117628389
CPEB4	ENSG00000113742	80315	-0.0720921	0.228333	0.304831	cytoplasmic polyadenylation element binding protein 4 [Source:HGNC Symbol;Acc:HGNC:21747]	5	q35.2	173888349	173961980
UBE2Z	ENSG00000159202	65264	-0.072069	0.180442	0.25081	ubiquitin conjugating enzyme E2 Z [Source:HGNC Symbol;Acc:HGNC:25847]	17	q21.32	48908407	48929056
NAT14	ENSG00000090971	57106	-0.0720579	0.274373	0.354744	N-acetyltransferase 14 (putative) [Source:HGNC Symbol;Acc:HGNC:28918]	19	q13.42	55485188	55487568
RAD23B	ENSG00000119318	5887	-0.0719808	0.180978	0.251436	RAD23 homolog B, nucleotide excision repair protein [Source:HGNC Symbol;Acc:HGNC:9813]	9	q31.2	107283137	107332192
PCBD1	ENSG00000166228	5092	-0.0719733	0.184869	0.255659	pterin-4 alpha-carbinolamine dehydratase 1 [Source:HGNC Symbol;Acc:HGNC:8646]	10	q22.1	70882280	70888565
POLI	ENSG00000101751	11201	-0.0718554	0.235814	0.313226	DNA polymerase iota [Source:HGNC Symbol;Acc:HGNC:9182]	18	q21.2	54269517	54321266
NRBP2	ENSG00000185189	340371	-0.0718447	0.211625	0.285886	nuclear receptor binding protein 2 [Source:HGNC Symbol;Acc:HGNC:19339]	8	q24.3	143833583	143840973
APBB1	ENSG00000166313	322	-0.0718427	0.235036	0.31239	amyloid beta precursor protein binding family B member 1 [Source:HGNC Symbol;Acc:HGNC:581]	11	p15.4	6395125	6419414
GM2A	ENSG00000196743	2760	-0.0718361	0.181858	0.252534	ganglioside GM2 activator [Source:HGNC Symbol;Acc:HGNC:4367]	5	q33.1	151212150	151270440
NSMCE3	ENSG00000185115	56160	-0.0718018	0.182068	0.252747	NSE3 homolog, SMC5-SMC6 complex component [Source:HGNC Symbol;Acc:HGNC:7677]	15	q13.1	29264989	29269822
GLDC	ENSG00000178445	2731	-0.0714953	0.293308	0.375299	glycine decarboxylase [Source:HGNC Symbol;Acc:HGNC:4313]	9	p24.1	6532467	6645729
RNASE1	ENSG00000129538	6035	-0.0714702	0.1841	0.254973	ribonuclease A family member 1, pancreatic [Source:HGNC Symbol;Acc:HGNC:10044]	14	q11.2	20801228	20802855
CASP3	ENSG00000164305	836	-0.0714471	0.184242	0.255086	caspase 3 [Source:HGNC Symbol;Acc:HGNC:1504]	4	q35.1	184627696	184650062
LY6D	ENSG00000167656	8581	-0.0714279	0.259564	0.339355	lymphocyte antigen 6 family member D [Source:HGNC Symbol;Acc:HGNC:13348]	8	q24.3	142784882	142786539
TOR1B	ENSG00000136816	27348	-0.0713715	0.184708	0.255562	torsin family 1 member B [Source:HGNC Symbol;Acc:HGNC:11995]	9	q34.11	129803157	129811281
ADHFE1	ENSG00000147576	137872	-0.071368	0.334364	0.418154	alcohol dehydrogenase iron containing 1 [Source:HGNC Symbol;Acc:HGNC:16354]	8	q13.1	66432492	66468907
KIF13A	ENSG00000137177	63971	-0.0713387	0.194768	0.266672	kinesin family member 13A [Source:HGNC Symbol;Acc:HGNC:14566]	6	p22.3	17759183	17987635
OAF	ENSG00000184232	220323	-0.0713206	0.199692	0.272216	out at first homolog [Source:HGNC Symbol;Acc:HGNC:28752]	11	q23.3	120211032	120230334
EFNA5	ENSG00000184349	1946	-0.0711309	0.382264	0.466195	ephrin A5 [Source:HGNC Symbol;Acc:HGNC:3225]	5	q21.3	107376894	107670937
ACOX2	ENSG00000168306	8309	-0.0710826	0.229953	0.306604	acyl-CoA oxidase 2 [Source:HGNC Symbol;Acc:HGNC:120]	3	p14.3	58505136	58537283
EDIL3	ENSG00000164176	10085	-0.0710076	0.241402	0.319336	EGF like repeats and discoidin domains 3 [Source:HGNC Symbol;Acc:HGNC:3173]	5	q14.3	83940554	84384880
RO60	ENSG00000116747	6738	-0.0709619	0.187247	0.258437	Ro60, Y RNA binding protein [Source:HGNC Symbol;Acc:HGNC:11313]	1	q31.2	193059454	193091777
PTGES	ENSG00000148344	9536	-0.0707766	0.195615	0.267572	prostaglandin E synthase [Source:HGNC Symbol;Acc:HGNC:9599]	9	q34.11	129738331	129753042
RBP7	ENSG00000162444	116362	-0.0706809	0.232604	0.3095	retinol binding protein 7 [Source:HGNC Symbol;Acc:HGNC:30316]	1	p36.22	9997206	10016021
ESYT2	ENSG00000117868	57488	-0.070674	0.189047	0.260366	extended synaptotagmin 2 [Source:HGNC Symbol;Acc:HGNC:22211]	7	q36.3	158730995	158830253
CCDC32	ENSG00000128891	90416	-0.0706482	0.235299	0.312691	coiled-coil domain containing 32 [Source:HGNC Symbol;Acc:HGNC:28295]	15	q15.1	40528683	40565054
PDCD4	ENSG00000150593	27250	-0.0705005	0.190138	0.261526	programmed cell death 4 [Source:HGNC Symbol;Acc:HGNC:8763]	10	q25.2	110871795	110900006
EPHA2	ENSG00000142627	1969	-0.070499	0.209198	0.283291	EPH receptor A2 [Source:HGNC Symbol;Acc:HGNC:3386]	1	p36.13	16124337	16156069
PAWR	ENSG00000177425	5074	-0.0704863	0.190227	0.261563	pro-apoptotic WT1 regulator [Source:HGNC Symbol;Acc:HGNC:8614]	12	q21.2	79574979	79690964
SGSH	ENSG00000181523	6448	-0.0704625	0.234054	0.311282	N-sulfoglucosamine sulfohydrolase [Source:HGNC Symbol;Acc:HGNC:10818]	17	q25.3	80206716	80220923
CBX6	ENSG00000183741	23466	-0.0704186	0.255132	0.334394	chromobox 6 [Source:HGNC Symbol;Acc:HGNC:1556]	22	q13.1	38861422	38872249
CDC42EP4	ENSG00000179604	23580	-0.0703209	0.191272	0.262636	CDC42 effector protein 4 [Source:HGNC Symbol;Acc:HGNC:17147]	17	q25.1	73283624	73312005
CCDC6	ENSG00000108091	8030	-0.0701198	0.192548	0.264178	coiled-coil domain containing 6 [Source:HGNC Symbol;Acc:HGNC:18782]	10	q21.2	59788747	59906556
HSD17B4	ENSG00000133835	3295	-0.0698571	0.194224	0.266143	hydroxysteroid 17-beta dehydrogenase 4 [Source:HGNC Symbol;Acc:HGNC:5213]	5	q23.1	119452465	119637199
ATG2A	ENSG00000110046	23130	-0.0698294	0.236651	0.314117	autophagy related 2A [Source:HGNC Symbol;Acc:HGNC:29028]	11	q13.1	64894546	64917209
DENND10	ENSG00000119979	404636	-0.0697954	0.198551	0.270924	DENN domain containing 10 [Source:HGNC Symbol;Acc:HGNC:31793]	10	q26.11	119104086	119137984
THY1	ENSG00000154096	7070	-0.0697889	0.19466	0.266587	Thy-1 cell surface antigen [Source:HGNC Symbol;Acc:HGNC:11801]	11	q23.3	119415476	119424985
C1orf116	ENSG00000182795	79098	-0.069718	0.199051	0.27143	chromosome 1 open reading frame 116 [Source:HGNC Symbol;Acc:HGNC:28667]	1	q32.1	207018522	207032756
PNP	ENSG00000198805	4860	-0.06964	0.195617	0.267572	purine nucleoside phosphorylase [Source:HGNC Symbol;Acc:HGNC:7892]	14	q11.2	20461992	20477094
RBL2	ENSG00000103479	5934	-0.0696052	0.223954	0.299914	RB transcriptional corepressor like 2 [Source:HGNC Symbol;Acc:HGNC:9894]	16	q12.2	53433977	53491648
MARCKSL1	ENSG00000175130	65108	-0.0694948	0.196553	0.268634	MARCKS like 1 [Source:HGNC Symbol;Acc:HGNC:7142]	1	p35.1	32333839	32336233
CREG1	ENSG00000143162	8804	-0.069449	0.226526	0.3029	cellular repressor of E1A stimulated genes 1 [Source:HGNC Symbol;Acc:HGNC:2351]	1	q24.2	167529117	167553805
GCH1	ENSG00000131979	2643	-0.0694475	0.295356	0.377401	GTP cyclohydrolase 1 [Source:HGNC Symbol;Acc:HGNC:4193]	14	q22.2	54842008	54902826
MBNL1	ENSG00000152601	4154	-0.0692673	0.198026	0.270383	muscleblind like splicing regulator 1 [Source:HGNC Symbol;Acc:HGNC:6923]	3	q25.1	152243828	152465780
C11orf98	ENSG00000278615	102288414	-0.0692629	0.223972	0.299914	chromosome 11 open reading frame 98 [Source:HGNC Symbol;Acc:HGNC:51238]	11	q12.3	62662817	62665210
BLZF1	ENSG00000117475	8548	-0.0692245	0.271709	0.351841	basic leucine zipper nuclear factor 1 [Source:HGNC Symbol;Acc:HGNC:1065]	1	q24.2	169367970	169396540
GLMP	ENSG00000198715	112770	-0.0691984	0.255389	0.334573	glycosylated lysosomal membrane protein [Source:HGNC Symbol;Acc:HGNC:29436]	1	q22	156290089	156295689
SLC16A3	ENSG00000141526	9123	-0.0691475	0.198804	0.271182	solute carrier family 16 member 3 [Source:HGNC Symbol;Acc:HGNC:10924]	17	q25.3	82217934	82261129
NOVA2	ENSG00000104967	4858	-0.0690861	0.207213	0.280819	NOVA alternative splicing regulator 2 [Source:HGNC Symbol;Acc:HGNC:7887]	19	q13.32	45933734	45974044
ZBTB14	ENSG00000198081	7541	-0.0690466	0.25207	0.330794	zinc finger and BTB domain containing 14 [Source:HGNC Symbol;Acc:HGNC:12860]	18	p11.31	5289019	5297053
DPYSL4	ENSG00000151640	10570	-0.0690137	0.308192	0.390951	dihydropyrimidinase like 4 [Source:HGNC Symbol;Acc:HGNC:3016]	10	q26.3	132186948	132205759
TESC	ENSG00000088992	54997	-0.0688737	0.236671	0.314117	tescalcin [Source:HGNC Symbol;Acc:HGNC:26065]	12	q24.22	117038923	117099479
MYOC	ENSG00000034971	4653	-0.0688706	0.278996	0.359393	myocilin [Source:HGNC Symbol;Acc:HGNC:7610]	1	q24.3	171635417	171652688
AP2B1	ENSG00000006125	163	-0.0688691	0.200623	0.273352	adaptor related protein complex 2 subunit beta 1 [Source:HGNC Symbol;Acc:HGNC:563]	17	q12	35578046	35726413
C1QTNF5	ENSG00000223953	114902	-0.0687323	0.245768	0.32399	C1q and TNF related 5 [Source:HGNC Symbol;Acc:HGNC:14344]	11	q23.3	119338942	119340940
GYPA	ENSG00000170180	2993	-0.0686913	0.224084	0.300016	glycophorin A (MNS blood group) [Source:HGNC Symbol;Acc:HGNC:4702]	4	q31.21	144109303	144140751
ROCK2	ENSG00000134318	9475	-0.0686048	0.20236	0.275301	Rho associated coiled-coil containing protein kinase 2 [Source:HGNC Symbol;Acc:HGNC:10252]	2	p25.1	11179759	11348330
DGLUCY	ENSG00000133943	80017	-0.0684248	0.203549	0.276756	D-glutamate cyclase [Source:HGNC Symbol;Acc:HGNC:20498]	14	q32.11	91060333	91225632
POMT1	ENSG00000130714	10585	-0.0684224	0.356068	0.439864	protein O-mannosyltransferase 1 [Source:HGNC Symbol;Acc:HGNC:9202]	9	q34.13	131502789	131523806
KCNQ1	ENSG00000053918	3784	-0.0683586	0.437861	0.519891	potassium voltage-gated channel subfamily Q member 1 [Source:HGNC Symbol;Acc:HGNC:6294]	11	p15.5	2444654	2849105
COPS5	ENSG00000121022	10987	-0.0682562	0.204668	0.278052	COP9 signalosome subunit 5 [Source:HGNC Symbol;Acc:HGNC:2240]	8	q13.1	67043079	67083783
HBM	ENSG00000206177	3042	-0.0681959	0.325361	0.408842	hemoglobin subunit mu [Source:HGNC Symbol;Acc:HGNC:4826]	16	p13.3	153892	166764
PARP4	ENSG00000102699	143	-0.068184	0.205149	0.27857	poly(ADP-ribose) polymerase family member 4 [Source:HGNC Symbol;Acc:HGNC:271]	13	q12.12	24420931	24512778
NKIRAS1	ENSG00000197885	28512	-0.0681694	0.281021	0.361669	NFKB inhibitor interacting Ras like 1 [Source:HGNC Symbol;Acc:HGNC:17899]	3	p24.2	23889951	23946591
SERINC1	ENSG00000111897	57515	-0.0681142	0.205614	0.279111	serine incorporator 1 [Source:HGNC Symbol;Acc:HGNC:13464]	6	q22.31	122443351	122471807
MMP12	ENSG00000262406	4321	-0.0680754	0.251154	0.329797	matrix metallopeptidase 12 [Source:HGNC Symbol;Acc:HGNC:7158]	11	q22.2	102862736	102874982
RAP1GAP2	ENSG00000132359	23108	-0.0680419	0.222641	0.29848	RAP1 GTPase activating protein 2 [Source:HGNC Symbol;Acc:HGNC:29176]	17	p13.3	2755705	3037741
INPPL1	ENSG00000165458	3636	-0.0679492	0.206716	0.280336	inositol polyphosphate phosphatase like 1 [Source:HGNC Symbol;Acc:HGNC:6080]	11	q13.4	72223701	72239147
PNPO	ENSG00000108439	55163	-0.0679325	0.206829	0.280443	pyridoxamine 5'-phosphate oxidase [Source:HGNC Symbol;Acc:HGNC:30260]	17	q21.32	47941506	47949308
SLC14A1	ENSG00000141469	6563	-0.067764	0.38279	0.4667	solute carrier family 14 member 1 (Kidd blood group) [Source:HGNC Symbol;Acc:HGNC:10918]	18	q12.3	45687025	45752520
FMNL2	ENSG00000157827	114793	-0.0677293	0.231402	0.308145	formin like 2 [Source:HGNC Symbol;Acc:HGNC:18267]	2	q23.3	152335174	152649826
SERPINB5	ENSG00000206075	5268	-0.0676667	0.242618	0.320742	serpin family B member 5 [Source:HGNC Symbol;Acc:HGNC:8949]	18	q21.33	63476958	63505085
GPRC5A	ENSG00000013588	9052	-0.0674825	0.214551	0.289373	G protein-coupled receptor class C group 5 member A [Source:HGNC Symbol;Acc:HGNC:9836]	12	p13.1	12890782	12917937
AP5S1	ENSG00000125843	55317	-0.0674706	0.247184	0.325653	adaptor related protein complex 5 subunit sigma 1 [Source:HGNC Symbol;Acc:HGNC:15875]	20	p13	3820524	3828838
TRIM4	ENSG00000146833	89122	-0.0674207	0.210277	0.284459	tripartite motif containing 4 [Source:HGNC Symbol;Acc:HGNC:16275]	7	q22.1	99876958	99919531
COMMD10	ENSG00000145781	51397	-0.0674148	0.220531	0.296156	COMM domain containing 10 [Source:HGNC Symbol;Acc:HGNC:30201]	5	q23.1	116085016	116412762
RABIF	ENSG00000183155	5877	-0.0673925	0.223507	0.299516	RAB interacting factor [Source:HGNC Symbol;Acc:HGNC:9797]	1	q32.1	202878282	202889149
PRSS23	ENSG00000150687	11098	-0.0673791	0.21056	0.284767	serine protease 23 [Source:HGNC Symbol;Acc:HGNC:14370]	11	q14.2	86791059	86952910
ZBED1	ENSG00000214717	9189	-0.0673658	0.241577	0.319509	zinc finger BED-type containing 1 [Source:HGNC Symbol;Acc:HGNC:447]	X	p22.33	2486414	2500976
NIBAN1	ENSG00000135842	116496	-0.0672972	0.211116	0.285382	niban apoptosis regulator 1 [Source:HGNC Symbol;Acc:HGNC:16784]	1	q25.3	184790724	184974508
GAK	ENSG00000178950	2580	-0.0671708	0.211977	0.286315	cyclin G associated kinase [Source:HGNC Symbol;Acc:HGNC:4113]	4	p16.3	849276	932373
RPL22L1	ENSG00000163584	200916	-0.0671389	0.237014	0.314472	ribosomal protein L22 like 1 [Source:HGNC Symbol;Acc:HGNC:27610]	3	q26.2	170864875	170870208
TNKS1BP1	ENSG00000149115	85456	-0.0671387	0.212196	0.286565	tankyrase 1 binding protein 1 [Source:HGNC Symbol;Acc:HGNC:19081]	11	q12.1	57299638	57324952
NUBP1	ENSG00000103274	4682	-0.0671088	0.2124	0.286794	NUBP iron-sulfur cluster assembly factor 1, cytosolic [Source:HGNC Symbol;Acc:HGNC:8041]	16	p13.13	10743786	10769351
NIPSNAP3A	ENSG00000136783	25934	-0.0669763	0.213306	0.287925	nipsnap homolog 3A [Source:HGNC Symbol;Acc:HGNC:23619]	9	q31.1	104747683	104760120
CYSTM1	ENSG00000120306	84418	-0.0669673	0.270182	0.350187	cysteine rich transmembrane module containing 1 [Source:HGNC Symbol;Acc:HGNC:30239]	5	q31.3	140175156	140282052
RBM18	ENSG00000119446	92400	-0.0669074	0.334607	0.418334	RNA binding motif protein 18 [Source:HGNC Symbol;Acc:HGNC:28413]	9	q33.2	122237622	122264840
ADRA2A	ENSG00000150594	150	-0.0668345	0.483829	0.563249	adrenoceptor alpha 2A [Source:HGNC Symbol;Acc:HGNC:281]	10	q25.2	111077029	111080907
NKIRAS2	ENSG00000168256	28511	-0.0667887	0.214594	0.289385	NFKB inhibitor interacting Ras like 2 [Source:HGNC Symbol;Acc:HGNC:17898]	17	q21.2	42011382	42025644
RCN3	ENSG00000142552	57333	-0.0667456	0.21489	0.289738	reticulocalbin 3 [Source:HGNC Symbol;Acc:HGNC:21145]	19	q13.33	49528003	49546962
SCPEP1	ENSG00000121064	59342	-0.0666643	0.215451	0.290401	serine carboxypeptidase 1 [Source:HGNC Symbol;Acc:HGNC:29507]	17	q22	56978129	57006768
CNIH4	ENSG00000143771	29097	-0.0665484	0.218938	0.294251	cornichon family AMPA receptor auxiliary protein 4 [Source:HGNC Symbol;Acc:HGNC:25013]	1	q42.11	224356858	224379459
STIM1	ENSG00000167323	6786	-0.066459	0.216871	0.292034	stromal interaction molecule 1 [Source:HGNC Symbol;Acc:HGNC:11386]	11	p15.4	3854527	4093210
CDK5RAP3	ENSG00000108465	80279	-0.0663315	0.217755	0.293084	CDK5 regulatory subunit associated protein 3 [Source:HGNC Symbol;Acc:HGNC:18673]	17	q21.32	47967810	47981781
KCTD9	ENSG00000104756	54793	-0.0662899	0.26299	0.34279	potassium channel tetramerization domain containing 9 [Source:HGNC Symbol;Acc:HGNC:22401]	8	p21.2	25427847	25458476
SCP2	ENSG00000116171	6342	-0.0662187	0.218541	0.293812	sterol carrier protein 2 [Source:HGNC Symbol;Acc:HGNC:10606]	1	p32.3	52927276	53051698
CD274	ENSG00000120217	29126	-0.06612	0.355933	0.439762	CD274 molecule [Source:HGNC Symbol;Acc:HGNC:17635]	9	p24.1	5450503	5470566
NPDC1	ENSG00000107281	56654	-0.0660798	0.399072	0.48173	neural proliferation, differentiation and control 1 [Source:HGNC Symbol;Acc:HGNC:7899]	9	q34.3	137039463	137046179
ARSA	ENSG00000100299	410	-0.0659279	0.220574	0.296167	arylsulfatase A [Source:HGNC Symbol;Acc:HGNC:713]	22	q13.33	50622754	50628173
TMC6	ENSG00000141524	11322	-0.0658864	0.393302	0.476476	transmembrane channel like 6 [Source:HGNC Symbol;Acc:HGNC:18021]	17	q25.3	78107397	78132407
ZFYVE19	ENSG00000166140	84936	-0.0658658	0.221011	0.296658	zinc finger FYVE-type containing 19 [Source:HGNC Symbol;Acc:HGNC:20758]	15	q15.1	40807086	40815084
NAGLU	ENSG00000108784	4669	-0.0658301	0.221261	0.296947	N-acetyl-alpha-glucosaminidase [Source:HGNC Symbol;Acc:HGNC:7632]	17	q21.2	42536241	42544449
RILPL1	ENSG00000188026	353116	-0.0657613	0.231379	0.308145	Rab interacting lysosomal protein like 1 [Source:HGNC Symbol;Acc:HGNC:26814]	12	q24.31	123470054	123533719
LAMTOR2	ENSG00000116586	28956	-0.0657354	0.221928	0.297746	late endosomal/lysosomal adaptor, MAPK and MTOR activator 2 [Source:HGNC Symbol;Acc:HGNC:29796]	1	q22	156054782	156058506
PTPN11	ENSG00000179295	5781	-0.0656957	0.222208	0.298074	protein tyrosine phosphatase non-receptor type 11 [Source:HGNC Symbol;Acc:HGNC:9644]	12	q24.13	112418351	112509918
MTTP	ENSG00000138823	4547	-0.0656925	0.352954	0.436825	microsomal triglyceride transfer protein [Source:HGNC Symbol;Acc:HGNC:7467]	4	q23	99564081	99623997
ISOC1	ENSG00000066583	51015	-0.0655811	0.223017	0.298921	isochorismatase domain containing 1 [Source:HGNC Symbol;Acc:HGNC:24254]	5	q23.3	129094749	129114028
CAMKMT	ENSG00000143919	79823	-0.0655708	0.333007	0.416829	calmodulin-lysine N-methyltransferase [Source:HGNC Symbol;Acc:HGNC:26276]	2	p21	44361947	44772592
ITGAV	ENSG00000138448	3685	-0.0653761	0.22447	0.300485	integrin subunit alpha V [Source:HGNC Symbol;Acc:HGNC:6150]	2	q32.1	186590010	186680901
MPZL1	ENSG00000197965	9019	-0.0653319	0.224784	0.30081	myelin protein zero like 1 [Source:HGNC Symbol;Acc:HGNC:7226]	1	q24.2	167721192	167791919
VPS28	ENSG00000160948	51160	-0.0651945	0.225763	0.301927	VPS28 subunit of ESCRT-I [Source:HGNC Symbol;Acc:HGNC:18178]	8	q24.3	144423601	144428563
TNS4	ENSG00000131746	84951	-0.0651335	0.369411	0.453481	tensin 4 [Source:HGNC Symbol;Acc:HGNC:24352]	17	q21.2	40475828	40501623
QPRT	ENSG00000103485	23475	-0.0650658	0.226682	0.30306	quinolinate phosphoribosyltransferase [Source:HGNC Symbol;Acc:HGNC:9755]	16	p11.2	29663279	29698699
STK33	ENSG00000130413	65975	-0.0650238	0.313761	0.396747	serine/threonine kinase 33 [Source:HGNC Symbol;Acc:HGNC:14568]	11	p15.4	8391868	8594289
USP54	ENSG00000166348	159195	-0.0650207	0.279106	0.35948	ubiquitin specific peptidase 54 [Source:HGNC Symbol;Acc:HGNC:23513]	10	q22.2	73497538	73626117
ULK3	ENSG00000140474	25989	-0.0649743	0.250222	0.328893	unc-51 like kinase 3 [Source:HGNC Symbol;Acc:HGNC:19703]	15	q24.1	74836118	74843346
DPP9	ENSG00000142002	91039	-0.0649657	0.227399	0.303826	dipeptidyl peptidase 9 [Source:HGNC Symbol;Acc:HGNC:18648]	19	p13.3	4674341	4724673
ADD2	ENSG00000075340	119	-0.0649644	0.232191	0.309048	adducin 2 [Source:HGNC Symbol;Acc:HGNC:244]	2	p13.3	70607618	70768225
ASL	ENSG00000126522	435	-0.0649436	0.227558	0.303989	argininosuccinate lyase [Source:HGNC Symbol;Acc:HGNC:746]	7	q11.21	66075800	66094697
GPSM1	ENSG00000160360	26086	-0.0649161	0.300825	0.383166	G protein signaling modulator 1 [Source:HGNC Symbol;Acc:HGNC:17858]	9	q34.3	136327476	136359605
PSMB4	ENSG00000159377	5692	-0.0648624	0.228141	0.304671	proteasome 20S subunit beta 4 [Source:HGNC Symbol;Acc:HGNC:9541]	1	q21.3	151399560	151401937
RCHY1	ENSG00000163743	25898	-0.0647937	0.266481	0.346404	ring finger and CHY zinc finger domain containing 1 [Source:HGNC Symbol;Acc:HGNC:17479]	4	q21.1	75479033	75514764
OLFML2A	ENSG00000185585	169611	-0.0647796	0.322763	0.406063	olfactomedin like 2A [Source:HGNC Symbol;Acc:HGNC:27270]	9	q33.3	124777133	124814885
COBL	ENSG00000106078	23242	-0.0646487	0.248848	0.327383	cordon-bleu WH2 repeat protein [Source:HGNC Symbol;Acc:HGNC:22199]	7	p12.1	51016212	51316818
CBR1	ENSG00000159228	873	-0.0646464	0.229697	0.306414	carbonyl reductase 1 [Source:HGNC Symbol;Acc:HGNC:1548]	21	q22.12	36069941	36073166
TRIP6	ENSG00000087077	7205	-0.0644599	0.231046	0.307769	thyroid hormone receptor interactor 6 [Source:HGNC Symbol;Acc:HGNC:12311]	7	q22.1	100867387	100873454
USP6NL	ENSG00000148429	9712	-0.0644527	0.247326	0.325738	USP6 N-terminal like [Source:HGNC Symbol;Acc:HGNC:16858]	10	p14	11460510	11611666
RABGGTB	ENSG00000137955	5876	-0.0644521	0.238697	0.316256	Rab geranylgeranyltransferase subunit beta [Source:HGNC Symbol;Acc:HGNC:9796]	1	p31.1	75786197	75795086
GDAP2	ENSG00000196505	54834	-0.0644433	0.248132	0.326542	ganglioside induced differentiation associated protein 2 [Source:HGNC Symbol;Acc:HGNC:18010]	1	p12	117863485	117929621
CA13	ENSG00000185015	377677	-0.064395	0.238411	0.315977	carbonic anhydrase 13 [Source:HGNC Symbol;Acc:HGNC:14914]	8	q21.2	85220587	85284073
FOXO3	ENSG00000118689	2309	-0.0641647	0.281184	0.361823	forkhead box O3 [Source:HGNC Symbol;Acc:HGNC:3821]	6	q21	108559835	108684774
SLC35A5	ENSG00000138459	55032	-0.064065	0.340946	0.42468	solute carrier family 35 member A5 [Source:HGNC Symbol;Acc:HGNC:20792]	3	q13.2	112561709	112585579
MOCS1	ENSG00000124615	4337	-0.0639414	0.296976	0.379125	molybdenum cofactor synthesis 1 [Source:HGNC Symbol;Acc:HGNC:7190]	6	p21.2	39899578	39934551
PTPRA	ENSG00000132670	5786	-0.0638279	0.235661	0.313085	protein tyrosine phosphatase receptor type A [Source:HGNC Symbol;Acc:HGNC:9664]	20	p13	2873420	3039076
SEC24A	ENSG00000113615	10802	-0.0637613	0.236151	0.313574	SEC24 homolog A, COPII coat complex component [Source:HGNC Symbol;Acc:HGNC:10703]	5	q31.1	134648785	134727909
LY96	ENSG00000154589	23643	-0.0636819	0.429649	0.511948	lymphocyte antigen 96 [Source:HGNC Symbol;Acc:HGNC:17156]	8	q21.11	73991392	74029079
DSTN	ENSG00000125868	11034	-0.0636111	0.237259	0.314748	destrin, actin depolymerizing factor [Source:HGNC Symbol;Acc:HGNC:15750]	20	p12.1	17570075	17609919
GOLGA3	ENSG00000090615	2802	-0.0635959	0.237371	0.314847	golgin A3 [Source:HGNC Symbol;Acc:HGNC:4426]	12	q24.33	132768902	132829143
FLOT2	ENSG00000132589	2319	-0.0635529	0.23769	0.315219	flotillin 2 [Source:HGNC Symbol;Acc:HGNC:3758]	17	q11.2	28879335	28897733
EXOC1	ENSG00000090989	55763	-0.0633117	0.239478	0.317241	exocyst complex component 1 [Source:HGNC Symbol;Acc:HGNC:30380]	4	q12	55853648	55905086
TSPAN9	ENSG00000011105	10867	-0.0632001	0.243058	0.320972	tetraspanin 9 [Source:HGNC Symbol;Acc:HGNC:21640]	12	p13.33	3077355	3286564
MTAP	ENSG00000099810	4507	-0.0631876	0.240402	0.318314	methylthioadenosine phosphorylase [Source:HGNC Symbol;Acc:HGNC:7413]	9	p21.3	21802636	21937651
FAM118A	ENSG00000100376	55007	-0.0631418	0.334136	0.417994	family with sequence similarity 118 member A [Source:HGNC Symbol;Acc:HGNC:1313]	22	q13.31	45308968	45341955
ZNFX1	ENSG00000124201	57169	-0.0629967	0.25307	0.33195	zinc finger NFX1-type containing 1 [Source:HGNC Symbol;Acc:HGNC:29271]	20	q13.13	49237946	49278426
HEXB	ENSG00000049860	3074	-0.0629542	0.242148	0.320172	hexosaminidase subunit beta [Source:HGNC Symbol;Acc:HGNC:4879]	5	q13.3	74640023	74722647
TRAFD1	ENSG00000135148	10906	-0.0628535	0.242903	0.320923	TRAF-type zinc finger domain containing 1 [Source:HGNC Symbol;Acc:HGNC:24808]	12	q24.13	112125538	112153604
MSRB2	ENSG00000148450	22921	-0.0628428	0.242984	0.320923	methionine sulfoxide reductase B2 [Source:HGNC Symbol;Acc:HGNC:17061]	10	p12.2	23095579	23122013
CPNE2	ENSG00000140848	221184	-0.0626178	0.244678	0.322755	copine 2 [Source:HGNC Symbol;Acc:HGNC:2315]	16	q13	57092583	57148369
RELB	ENSG00000104856	5971	-0.0626106	0.264112	0.344017	RELB proto-oncogene, NF-kB subunit [Source:HGNC Symbol;Acc:HGNC:9956]	19	q13.32	45001461	45038192
ENTR1	ENSG00000165689	10807	-0.0626098	0.292174	0.374132	endosome associated trafficking regulator 1 [Source:HGNC Symbol;Acc:HGNC:10667]	9	q34.3	136401922	136410614
BTBD1	ENSG00000064726	53339	-0.0625596	0.307559	0.390409	BTB domain containing 1 [Source:HGNC Symbol;Acc:HGNC:1120]	15	q25.2	83016423	83067252
NPC2	ENSG00000119655	10577	-0.0625323	0.245324	0.323506	NPC intracellular cholesterol transporter 2 [Source:HGNC Symbol;Acc:HGNC:14537]	14	q24.3	74476192	74494177
SNTA1	ENSG00000101400	6640	-0.0624462	0.276967	0.357108	syntrophin alpha 1 [Source:HGNC Symbol;Acc:HGNC:11167]	20	q11.21	33407957	33443763
PABIR1	ENSG00000187866	116224	-0.0623965	0.307009	0.389847	PP2A Aalpha (PPP2R1A) and B55A (PPP2R2A) interacting phosphatase regulator 1 [Source:HGNC Symbol;Acc:HGNC:23490]	9	q21.11	68780065	68785566
RABEP2	ENSG00000177548	79874	-0.0622812	0.247228	0.325659	rabaptin, RAB GTPase binding effector protein 2 [Source:HGNC Symbol;Acc:HGNC:24817]	16	p11.2	28904421	28936526
CHMP4A	ENSG00000254505	29082	-0.0622604	0.247387	0.325766	charged multivesicular body protein 4A [Source:HGNC Symbol;Acc:HGNC:20274]	14	q12	24209615	24213830
UNK	ENSG00000132478	85451	-0.0622326	0.250362	0.328962	unk zinc finger [Source:HGNC Symbol;Acc:HGNC:29369]	17	q25.1	75784806	75825799
RAB1B	ENSG00000174903	81876	-0.0622002	0.247845	0.32627	RAB1B, member RAS oncogene family [Source:HGNC Symbol;Acc:HGNC:18370]	11	q13.2	66268590	66277492
DCP1B	ENSG00000151065	196513	-0.0621348	0.255327	0.334573	decapping mRNA 1B [Source:HGNC Symbol;Acc:HGNC:24451]	12	p13.33	1946053	2004535
RRAS2	ENSG00000133818	22800	-0.0619644	0.249646	0.328278	RAS related 2 [Source:HGNC Symbol;Acc:HGNC:17271]	11	p15.2	14277922	14364506
ARHGEF12	ENSG00000196914	23365	-0.0618848	0.250256	0.328893	Rho guanine nucleotide exchange factor 12 [Source:HGNC Symbol;Acc:HGNC:14193]	11	q23.3	120336413	120489937
SPTLC2	ENSG00000100596	9517	-0.0618115	0.250818	0.329414	serine palmitoyltransferase long chain base subunit 2 [Source:HGNC Symbol;Acc:HGNC:11278]	14	q24.3	77505997	77616637
SERPINE2	ENSG00000135919	5270	-0.0617134	0.251572	0.330252	serpin family E member 2 [Source:HGNC Symbol;Acc:HGNC:8951]	2	q36.1	223975045	224039318
DYNLL1	ENSG00000088986	8655	-0.0616487	0.252071	0.330794	dynein light chain LC8-type 1 [Source:HGNC Symbol;Acc:HGNC:15476]	12	q24.31	120469850	120498493
RAF1	ENSG00000132155	5894	-0.061556	0.266299	0.346222	Raf-1 proto-oncogene, serine/threonine kinase [Source:HGNC Symbol;Acc:HGNC:9829]	3	p25.2	12582101	12664201
FBH1	ENSG00000134452	84893	-0.0614668	0.298538	0.380716	F-box DNA helicase 1 [Source:HGNC Symbol;Acc:HGNC:13620]	10	p15.1	5890203	5937594
DVL1	ENSG00000107404	1855	-0.0614389	0.313604	0.396638	dishevelled segment polarity protein 1 [Source:HGNC Symbol;Acc:HGNC:3084]	1	p36.33	1335276	1349418
PIP4P2	ENSG00000155099	55529	-0.0614139	0.31927	0.402331	phosphatidylinositol-4,5-bisphosphate 4-phosphatase 2 [Source:HGNC Symbol;Acc:HGNC:25452]	8	q21.3	90993802	91040872
KANK1	ENSG00000107104	23189	-0.0613631	0.265609	0.345539	KN motif and ankyrin repeat domains 1 [Source:HGNC Symbol;Acc:HGNC:19309]	9	p24.3	470291	746105
SETMAR	ENSG00000170364	6419	-0.0613623	0.297676	0.379846	SET domain and mariner transposase fusion gene [Source:HGNC Symbol;Acc:HGNC:10762]	3	p26.1	4303332	4317265
CADM1	ENSG00000182985	23705	-0.0613521	0.254364	0.333491	cell adhesion molecule 1 [Source:HGNC Symbol;Acc:HGNC:5951]	11	q23.3	115169218	115504957
EIF1AD	ENSG00000175376	84285	-0.0613092	0.283448	0.36429	eukaryotic translation initiation factor 1A domain containing [Source:HGNC Symbol;Acc:HGNC:28147]	11	q13.1	65996545	66002176
GCC2	ENSG00000135968	9648	-0.0612801	0.254923	0.334171	GRIP and coiled-coil domain containing 2 [Source:HGNC Symbol;Acc:HGNC:23218]	2	q12.3	108449107	108509415
SLC12A6	ENSG00000140199	9990	-0.0612636	0.284596	0.365553	solute carrier family 12 member 6 [Source:HGNC Symbol;Acc:HGNC:10914]	15	q14	34229784	34338060
IFITM3	ENSG00000142089	10410	-0.0611948	0.298999	0.381187	interferon induced transmembrane protein 3 [Source:HGNC Symbol;Acc:HGNC:5414]	11	p15.5	319676	329475
CSTA	ENSG00000121552	1475	-0.0609872	0.298136	0.38026	cystatin A [Source:HGNC Symbol;Acc:HGNC:2481]	3	q21.1	122325248	122341969
FUOM	ENSG00000148803	282969	-0.060857	0.37344	0.457225	fucose mutarotase [Source:HGNC Symbol;Acc:HGNC:24733]	10	q26.3	133355158	133358025
DDAH1	ENSG00000153904	23576	-0.0608165	0.258542	0.338229	dimethylarginine dimethylaminohydrolase 1 [Source:HGNC Symbol;Acc:HGNC:2715]	1	p22.3	85318481	85578363
PDZK1IP1	ENSG00000162366	10158	-0.0607975	0.330698	0.41437	PDZK1 interacting protein 1 [Source:HGNC Symbol;Acc:HGNC:16887]	1	p33	47183582	47191044
XPO7	ENSG00000130227	23039	-0.0607038	0.259427	0.339229	exportin 7 [Source:HGNC Symbol;Acc:HGNC:14108]	8	p21.3	21919662	22006585
ERI1	ENSG00000104626	90459	-0.0606887	0.270181	0.350187	exoribonuclease 1 [Source:HGNC Symbol;Acc:HGNC:23994]	8	p23.1	9002147	9116746
OTC	ENSG00000036473	5009	-0.0604948	0.283675	0.364527	ornithine transcarbamylase [Source:HGNC Symbol;Acc:HGNC:8512]	X	p11.4	38352586	38421446
GALK1	ENSG00000108479	2584	-0.0604355	0.261542	0.341676	galactokinase 1 [Source:HGNC Symbol;Acc:HGNC:4118]	17	q25.1	75751594	75765236
GPNMB	ENSG00000136235	10457	-0.0604017	0.261809	0.34192	glycoprotein nmb [Source:HGNC Symbol;Acc:HGNC:4462]	7	p15.3	23235967	23275108
VPS35	ENSG00000069329	55737	-0.0604016	0.261811	0.34192	VPS35 retromer complex component [Source:HGNC Symbol;Acc:HGNC:13487]	16	q11.2	46656132	46689518
DOP1B	ENSG00000142197	9980	-0.0603814	0.261971	0.342076	DOP1 leucine zipper like protein B [Source:HGNC Symbol;Acc:HGNC:1291]	21	q22.12	36156782	36294274
CUTA	ENSG00000112514	51596	-0.0603663	0.26209	0.342135	cutA divalent cation tolerance homolog [Source:HGNC Symbol;Acc:HGNC:21101]	6	p21.32	33416442	33418317
ALDH9A1	ENSG00000143149	223	-0.0603653	0.262098	0.342135	aldehyde dehydrogenase 9 family member A1 [Source:HGNC Symbol;Acc:HGNC:412]	1	q24.1	165662216	165698562
SUFU	ENSG00000107882	51684	-0.0603601	0.323096	0.40636	SUFU negative regulator of hedgehog signaling [Source:HGNC Symbol;Acc:HGNC:16466]	10	q24.32	102503972	102633535
EPB41	ENSG00000159023	2035	-0.0603536	0.26219	0.342153	erythrocyte membrane protein band 4.1 [Source:HGNC Symbol;Acc:HGNC:3377]	1	p35.3	28887091	29120046
RAB43	ENSG00000172780	339122	-0.0603533	0.262193	0.342153	RAB43, member RAS oncogene family [Source:HGNC Symbol;Acc:HGNC:19983]	3	q21.3	129087569	129122801
SLC26A2	ENSG00000155850	1836	-0.06035	0.309976	0.392798	solute carrier family 26 member 2 [Source:HGNC Symbol;Acc:HGNC:10994]	5	q32	149960758	149993455
CNP	ENSG00000173786	1267	-0.0602758	0.262808	0.34269	2',3'-cyclic nucleotide 3' phosphodiesterase [Source:HGNC Symbol;Acc:HGNC:2158]	17	q21.2	41966763	41977740
LUC7L	ENSG00000007392	55692	-0.0602675	0.262873	0.342722	LUC7 like [Source:HGNC Symbol;Acc:HGNC:6723]	16	p13.3	188969	229463
CCDC137	ENSG00000185298	339230	-0.0602206	0.398149	0.480874	coiled-coil domain containing 137 [Source:HGNC Symbol;Acc:HGNC:33451]	17	q25.3	81666737	81673904
TUBG1	ENSG00000131462	7283	-0.0602128	0.263308	0.343129	tubulin gamma 1 [Source:HGNC Symbol;Acc:HGNC:12417]	17	q21.2	42609641	42615238
KRT20	ENSG00000171431	54474	-0.0601696	0.397352	0.480481	keratin 20 [Source:HGNC Symbol;Acc:HGNC:20412]	17	q21.2	40875889	40885242
DDI2	ENSG00000197312	84301	-0.060153	0.263783	0.343642	DNA damage inducible 1 homolog 2 [Source:HGNC Symbol;Acc:HGNC:24578]	1	p36.21	15617458	15669044
MINDY3	ENSG00000148481	80013	-0.0600958	0.269857	0.349914	MINDY lysine 48 deubiquitinase 3 [Source:HGNC Symbol;Acc:HGNC:23578]	10	p13	15778170	15860507
FLOT1	ENSG00000137312	10211	-0.0600099	0.264922	0.344912	flotillin 1 [Source:HGNC Symbol;Acc:HGNC:3757]	6	p21.33	30727709	30742732
YDJC	ENSG00000161179	150223	-0.0597942	0.360445	0.444292	YdjC chitooligosaccharide deacetylase homolog [Source:HGNC Symbol;Acc:HGNC:27158]	22	q11.21	21628089	21630064
IVNS1ABP	ENSG00000116679	10625	-0.059786	0.271627	0.351788	influenza virus NS1A binding protein [Source:HGNC Symbol;Acc:HGNC:16951]	1	q25.3	185296388	185317273
GPX4	ENSG00000167468	2879	-0.0597227	0.26722	0.347204	glutathione peroxidase 4 [Source:HGNC Symbol;Acc:HGNC:4556]	19	p13.3	1103982	1106791
CARD19	ENSG00000165233	84270	-0.0597018	0.267388	0.347325	caspase recruitment domain family member 19 [Source:HGNC Symbol;Acc:HGNC:28148]	9	q22.31	93096217	93113283
MPI	ENSG00000178802	4351	-0.0596246	0.268008	0.348013	mannose phosphate isomerase [Source:HGNC Symbol;Acc:HGNC:7216]	15	q24.1	74890005	74902219
IGFBP7	ENSG00000163453	3490	-0.0595187	0.26886	0.348904	insulin like growth factor binding protein 7 [Source:HGNC Symbol;Acc:HGNC:5476]	4	q12	57030773	57110385
TNS3	ENSG00000136205	64759	-0.0594762	0.269203	0.349241	tensin 3 [Source:HGNC Symbol;Acc:HGNC:21616]	7	p12.3	47275154	47582558
VRK3	ENSG00000105053	51231	-0.0594152	0.305027	0.387755	VRK serine/threonine kinase 3 [Source:HGNC Symbol;Acc:HGNC:18996]	19	q13.33	49976468	50025946
PRKAR2A	ENSG00000114302	5576	-0.0593913	0.269889	0.349914	protein kinase cAMP-dependent type II regulatory subunit alpha [Source:HGNC Symbol;Acc:HGNC:9391]	3	p21.31	48744597	48847874
GMDS	ENSG00000112699	2762	-0.0593176	0.270484	0.350524	GDP-mannose 4,6-dehydratase [Source:HGNC Symbol;Acc:HGNC:4369]	6	p25.3	1623806	2245605
EMC6	ENSG00000127774	83460	-0.0592269	0.352988	0.436825	ER membrane protein complex subunit 6 [Source:HGNC Symbol;Acc:HGNC:28430]	17	p13.2	3668812	3669668
USF2	ENSG00000105698	7392	-0.0591947	0.298053	0.380248	upstream transcription factor 2, c-fos interacting [Source:HGNC Symbol;Acc:HGNC:12594]	19	q13.12	35268962	35279821
CORO1B	ENSG00000172725	57175	-0.0591831	0.271574	0.351774	coronin 1B [Source:HGNC Symbol;Acc:HGNC:2253]	11	q13.2	67435510	67443821
PPP4R1	ENSG00000154845	9989	-0.0591162	0.272117	0.352314	protein phosphatase 4 regulatory subunit 1 [Source:HGNC Symbol;Acc:HGNC:9320]	18	p11.22	9546791	9615240
CEACAM1	ENSG00000079385	634	-0.0590487	0.275468	0.355831	CEA cell adhesion molecule 1 [Source:HGNC Symbol;Acc:HGNC:1814]	19	q13.2	42507304	42561234
ENO1	ENSG00000074800	2023	-0.0589677	0.273326	0.35377	enolase 1 [Source:HGNC Symbol;Acc:HGNC:3350]	1	p36.23	8861000	8879190
RAB14	ENSG00000119396	51552	-0.0588661	0.274154	0.354515	RAB14, member RAS oncogene family [Source:HGNC Symbol;Acc:HGNC:16524]	9	q33.2	121178133	121223014
MSANTD2	ENSG00000120458	79684	-0.0587527	0.409769	0.492238	Myb/SANT DNA binding domain containing 2 [Source:HGNC Symbol;Acc:HGNC:26266]	11	q24.2	124766498	124800706
ATP6V0D1	ENSG00000159720	9114	-0.058726	0.2753	0.355668	ATPase H+ transporting V0 subunit d1 [Source:HGNC Symbol;Acc:HGNC:13724]	16	q22.1	67438014	67481181
IGFBP5	ENSG00000115461	3488	-0.0586998	0.275514	0.355835	insulin like growth factor binding protein 5 [Source:HGNC Symbol;Acc:HGNC:5474]	2	q35	216672105	216695549
LTBP2	ENSG00000119681	4053	-0.0586831	0.275652	0.355951	latent transforming growth factor beta binding protein 2 [Source:HGNC Symbol;Acc:HGNC:6715]	14	q24.3	74498183	74612378
ACSF2	ENSG00000167107	80221	-0.0586506	0.275918	0.356138	acyl-CoA synthetase family member 2 [Source:HGNC Symbol;Acc:HGNC:26101]	17	q21.33	50426158	50474845
SRM	ENSG00000116649	6723	-0.0586438	0.275974	0.356155	spermidine synthase [Source:HGNC Symbol;Acc:HGNC:11296]	1	p36.22	11054584	11060020
PMVK	ENSG00000163344	10654	-0.0585396	0.276829	0.356985	phosphomevalonate kinase [Source:HGNC Symbol;Acc:HGNC:9141]	1	q21.3	154924740	154936719
SLC17A5	ENSG00000119899	26503	-0.0584428	0.284711	0.365635	solute carrier family 17 member 5 [Source:HGNC Symbol;Acc:HGNC:10933]	6	q13	73593379	73653992
TCAF1	ENSG00000198420	9747	-0.058373	0.285288	0.36632	TRPM8 channel associated factor 1 [Source:HGNC Symbol;Acc:HGNC:22201]	7	q35	143851375	143902198
TNC	ENSG00000041982	3371	-0.0582255	0.279419	0.359828	tenascin C [Source:HGNC Symbol;Acc:HGNC:5318]	9	q33.1	115019575	115118207
NAA80	ENSG00000243477	24142	-0.0582141	0.382672	0.466625	N-alpha-acetyltransferase 80, NatH catalytic subunit [Source:HGNC Symbol;Acc:HGNC:30252]	3	p21.31	50296402	50299416
S100B	ENSG00000160307	6285	-0.0581161	0.281726	0.362299	S100 calcium binding protein B [Source:HGNC Symbol;Acc:HGNC:10500]	21	q22.3	46598604	46605208
PPIB	ENSG00000166794	5479	-0.0579584	0.281634	0.362257	peptidylprolyl isomerase B [Source:HGNC Symbol;Acc:HGNC:9255]	15	q22.31	64155740	64163134
DCBLD2	ENSG00000057019	131566	-0.0579259	0.388231	0.471692	discoidin, CUB and LCCL domain containing 2 [Source:HGNC Symbol;Acc:HGNC:24627]	3	q12.1	98795941	98901695
PHLDA3	ENSG00000174307	23612	-0.0574998	0.312911	0.396039	pleckstrin homology like domain family A member 3 [Source:HGNC Symbol;Acc:HGNC:8934]	1	q32.1	201464278	201469237
CTSF	ENSG00000174080	8722	-0.0572826	0.3387	0.422508	cathepsin F [Source:HGNC Symbol;Acc:HGNC:2531]	11	q13.2	66563464	66568879
APOBEC3F	ENSG00000128394	200316	-0.0570601	0.345838	0.42988	apolipoprotein B mRNA editing enzyme catalytic subunit 3F [Source:HGNC Symbol;Acc:HGNC:17356]	22	q13.1	39040604	39055972
STK32C	ENSG00000165752	282974	-0.0569659	0.359332	0.443114	serine/threonine kinase 32C [Source:HGNC Symbol;Acc:HGNC:21332]	10	q26.3	132207492	132331847
MAP2K6	ENSG00000108984	5608	-0.0569482	0.29012	0.371955	mitogen-activated protein kinase kinase 6 [Source:HGNC Symbol;Acc:HGNC:6846]	17	q24.3	69414697	69553865
MAFF	ENSG00000185022	23764	-0.0569379	0.386958	0.47069	MAF bZIP transcription factor F [Source:HGNC Symbol;Acc:HGNC:6780]	22	q13.1	38200767	38216507
CDS1	ENSG00000163624	1040	-0.056904	0.302716	0.385167	CDP-diacylglycerol synthase 1 [Source:HGNC Symbol;Acc:HGNC:1800]	4	q21.23	84583127	84651334
TPGS1	ENSG00000141933	91978	-0.0568472	0.683056	0.745992	tubulin polyglutamylase complex subunit 1 [Source:HGNC Symbol;Acc:HGNC:25058]	19	p13.3	507497	519654
ARHGEF11	ENSG00000132694	9826	-0.0568429	0.291014	0.372931	Rho guanine nucleotide exchange factor 11 [Source:HGNC Symbol;Acc:HGNC:14580]	1	q23.1	156934840	157045742
SYNJ2BP	ENSG00000213463	55333	-0.0567574	0.350182	0.434381	synaptojanin 2 binding protein [Source:HGNC Symbol;Acc:HGNC:18955]	14	q24.2	70366499	70417090
SH2B1	ENSG00000178188	25970	-0.0567559	0.327221	0.410688	SH2B adaptor protein 1 [Source:HGNC Symbol;Acc:HGNC:30417]	16	p11.2	28846600	28874212
COX7A2	ENSG00000112695	1347	-0.0567231	0.292034	0.374066	cytochrome c oxidase subunit 7A2 [Source:HGNC Symbol;Acc:HGNC:2288]	6	q14.1	75237675	75250323
SLC16A2	ENSG00000147100	6567	-0.0566294	0.52384	0.600511	solute carrier family 16 member 2 [Source:HGNC Symbol;Acc:HGNC:10923]	X	q13.2	74421493	74533917
TSG101	ENSG00000074319	7251	-0.0565872	0.293194	0.375209	tumor susceptibility 101 [Source:HGNC Symbol;Acc:HGNC:15971]	11	p15.1	18468336	18526951
NOS1	ENSG00000089250	4842	-0.0565403	0.347619	0.43172	nitric oxide synthase 1 [Source:HGNC Symbol;Acc:HGNC:7872]	12	q24.22	117208142	117452170
FIG4	ENSG00000112367	9896	-0.0565321	0.306632	0.389442	FIG4 phosphoinositide 5-phosphatase [Source:HGNC Symbol;Acc:HGNC:16873]	6	q21	109690609	109878098
CDH6	ENSG00000113361	1004	-0.0565021	0.38052	0.464472	cadherin 6 [Source:HGNC Symbol;Acc:HGNC:1765]	5	p13.3	31193686	31329146
DYNC1LI1	ENSG00000144635	51143	-0.0564824	0.294089	0.376047	dynein cytoplasmic 1 light intermediate chain 1 [Source:HGNC Symbol;Acc:HGNC:18745]	3	p22.3	32525974	32570858
TMEM120A	ENSG00000189077	83862	-0.0563797	0.29497	0.377023	transmembrane protein 120A [Source:HGNC Symbol;Acc:HGNC:21697]	7	q11.23	75986831	75994656
GIPC1	ENSG00000123159	10755	-0.0563705	0.295049	0.377067	GIPC PDZ domain containing family member 1 [Source:HGNC Symbol;Acc:HGNC:1226]	19	p13.12	14477760	14496149
DCUN1D3	ENSG00000188215	123879	-0.0563488	0.314207	0.397201	defective in cullin neddylation 1 domain containing 3 [Source:HGNC Symbol;Acc:HGNC:28734]	16	p12.3	20854925	20900358
PGK2	ENSG00000170950	5232	-0.0561992	0.311727	0.3946	phosphoglycerate kinase 2 [Source:HGNC Symbol;Acc:HGNC:8898]	6	p12.3	49785660	49787285
CRIM1	ENSG00000150938	51232	-0.0561876	0.351515	0.435455	cysteine rich transmembrane BMP regulator 1 [Source:HGNC Symbol;Acc:HGNC:2359]	2	p22.2	36355778	36551135
AIG1	ENSG00000146416	51390	-0.0560448	0.393437	0.476571	androgen induced 1 [Source:HGNC Symbol;Acc:HGNC:21607]	6	q24.2	143060496	143341058
HMGCS2	ENSG00000134240	3158	-0.0560087	0.306008	0.388766	3-hydroxy-3-methylglutaryl-CoA synthase 2 [Source:HGNC Symbol;Acc:HGNC:5008]	1	p12	119748002	119768905
DEFA3	ENSG00000239839	1668	-0.0559904	0.306167	0.388909	defensin alpha 3 [Source:HGNC Symbol;Acc:HGNC:2762]	8	p23.1	7015869	7018297
RBM4B	ENSG00000173914	83759	-0.0559877	0.354112	0.437898	RNA binding motif protein 4B [Source:HGNC Symbol;Acc:HGNC:28842]	11	q13.2	66664998	66677887
MYO5C	ENSG00000128833	55930	-0.0559398	0.29876	0.38094	myosin VC [Source:HGNC Symbol;Acc:HGNC:7604]	15	q21.2	52192322	52295804
TERF2IP	ENSG00000166848	54386	-0.055856	0.299485	0.381518	TERF2 interacting protein [Source:HGNC Symbol;Acc:HGNC:19246]	16	q23.1	75647773	75761872
LIMK1	ENSG00000106683	3984	-0.0556391	0.351039	0.435059	LIM domain kinase 1 [Source:HGNC Symbol;Acc:HGNC:6613]	7	q11.23	74082933	74122525
OAS3	ENSG00000111331	4940	-0.0555796	0.301887	0.384286	2'-5'-oligoadenylate synthetase 3 [Source:HGNC Symbol;Acc:HGNC:8088]	12	q24.13	112938051	112976460
RIC8A	ENSG00000177963	60626	-0.0555601	0.302056	0.384444	RIC8 guanine nucleotide exchange factor A [Source:HGNC Symbol;Acc:HGNC:29550]	11	p15.5	207708	215113
SMUG1	ENSG00000123415	23583	-0.055493	0.368235	0.452236	single-strand-selective monofunctional uracil-DNA glycosylase 1 [Source:HGNC Symbol;Acc:HGNC:17148]	12	q13.13	54121277	54189008
CARMIL1	ENSG00000079691	55604	-0.0554747	0.302801	0.385217	capping protein regulator and myosin 1 linker 1 [Source:HGNC Symbol;Acc:HGNC:21581]	6	p22.2	25279078	25620530
CCDC88C	ENSG00000015133	440193	-0.0553801	0.314396	0.397293	coiled-coil domain containing 88C [Source:HGNC Symbol;Acc:HGNC:19967]	14	q32.12	91271323	91417844
GABPA	ENSG00000154727	2551	-0.055307	0.304268	0.386848	GA binding protein transcription factor subunit alpha [Source:HGNC Symbol;Acc:HGNC:4071]	21	q21.3	25734570	25772460
TRPM7	ENSG00000092439	54822	-0.0552834	0.396869	0.480077	transient receptor potential cation channel subfamily M member 7 [Source:HGNC Symbol;Acc:HGNC:17994]	15	q21.2	50552473	50686797
NUMA1	ENSG00000137497	4926	-0.0552124	0.305097	0.387785	nuclear mitotic apparatus protein 1 [Source:HGNC Symbol;Acc:HGNC:8059]	11	q13.4	72002864	72080693
RNLS	ENSG00000184719	55328	-0.054943	0.385114	0.468786	renalase, FAD dependent amine oxidase [Source:HGNC Symbol;Acc:HGNC:25641]	10	q23.31	88273864	88584530
PCBP3	ENSG00000183570	54039	-0.0549138	0.455388	0.536682	poly(rC) binding protein 3 [Source:HGNC Symbol;Acc:HGNC:8651]	21	q22.3	45643694	45942454
PNKD	ENSG00000127838	25953	-0.0548905	0.30793	0.390739	PNKD metallo-beta-lactamase domain containing [Source:HGNC Symbol;Acc:HGNC:9153]	2	q35	218269651	218346793
RASA1	ENSG00000145715	5921	-0.0548902	0.307932	0.390739	RAS p21 protein activator 1 [Source:HGNC Symbol;Acc:HGNC:9871]	5	q14.3	87267883	87391931
OXCT1	ENSG00000083720	5019	-0.0548281	0.308481	0.391258	3-oxoacid CoA-transferase 1 [Source:HGNC Symbol;Acc:HGNC:8527]	5	p13.1	41730065	41870425
CCDC25	ENSG00000147419	55246	-0.0548156	0.308591	0.391338	coiled-coil domain containing 25 [Source:HGNC Symbol;Acc:HGNC:25591]	8	p21.1	27733316	27772653
RYBP	ENSG00000163602	23429	-0.0547834	0.36722	0.45112	RING1 and YY1 binding protein [Source:HGNC Symbol;Acc:HGNC:10480]	3	p13	72371825	72446621
MADD	ENSG00000110514	8567	-0.0547454	0.332795	0.416626	MAP kinase activating death domain [Source:HGNC Symbol;Acc:HGNC:6766]	11	p11.2	47269161	47330031
RETREG2	ENSG00000144567	79137	-0.0547264	0.326851	0.410407	reticulophagy regulator family member 2 [Source:HGNC Symbol;Acc:HGNC:28450]	2	q35	219176225	219185475
HK2	ENSG00000159399	3099	-0.0546359	0.310182	0.393	hexokinase 2 [Source:HGNC Symbol;Acc:HGNC:4923]	2	p12	74834127	74893359
LPCAT1	ENSG00000153395	79888	-0.0545856	0.310628	0.393447	lysophosphatidylcholine acyltransferase 1 [Source:HGNC Symbol;Acc:HGNC:25718]	5	p15.33	1456480	1523962
OLFM4	ENSG00000102837	10562	-0.0545424	0.311012	0.393873	olfactomedin 4 [Source:HGNC Symbol;Acc:HGNC:17190]	13	q14.3	53028813	53052057
AGO3	ENSG00000126070	192669	-0.0545157	0.311249	0.394115	argonaute RISC catalytic component 3 [Source:HGNC Symbol;Acc:HGNC:18421]	1	p34.3	35930718	36072500
CYP4F3	ENSG00000186529	4051	-0.0543009	0.383208	0.467007	cytochrome P450 family 4 subfamily F member 3 [Source:HGNC Symbol;Acc:HGNC:2646]	19	p13.12	15640897	15662825
C11orf54	ENSG00000182919	28970	-0.0542951	0.313214	0.396349	chromosome 11 open reading frame 54 [Source:HGNC Symbol;Acc:HGNC:30204]	11	q21	93741591	93764749
CRABP1	ENSG00000166426	1381	-0.0542613	0.330233	0.413973	cellular retinoic acid binding protein 1 [Source:HGNC Symbol;Acc:HGNC:2338]	15	q25.1	78340353	78348225
ARRDC1	ENSG00000197070	92714	-0.0541611	0.316528	0.399475	arrestin domain containing 1 [Source:HGNC Symbol;Acc:HGNC:28633]	9	q34.3	137605685	137615360
PCSK1N	ENSG00000102109	27344	-0.0541108	0.444362	0.526123	proprotein convertase subtilisin/kexin type 1 inhibitor [Source:HGNC Symbol;Acc:HGNC:17301]	X	p11.23	48831096	48835610
UCHL1	ENSG00000154277	7345	-0.054032	0.315568	0.398503	ubiquitin C-terminal hydrolase L1 [Source:HGNC Symbol;Acc:HGNC:12513]	4	p13	41256413	41268455
SLC2A5	ENSG00000142583	6518	-0.0539263	0.364385	0.448097	solute carrier family 2 member 5 [Source:HGNC Symbol;Acc:HGNC:11010]	1	p36.23	9035106	9088478
TIGAR	ENSG00000078237	57103	-0.0539053	0.316706	0.399639	TP53 induced glycolysis regulatory phosphatase [Source:HGNC Symbol;Acc:HGNC:1185]	12	p13.32	4307763	4360028
PEX11B	ENSG00000131779	8799	-0.053886	0.31688	0.399739	peroxisomal biogenesis factor 11 beta [Source:HGNC Symbol;Acc:HGNC:8853]	1	q21.1	145911350	145918717
ARMT1	ENSG00000146476	79624	-0.0537673	0.317948	0.401026	acidic residue methyltransferase 1 [Source:HGNC Symbol;Acc:HGNC:17872]	6	q25.1	151452258	151470101
MYO5B	ENSG00000167306	4645	-0.0537533	0.318074	0.401125	myosin VB [Source:HGNC Symbol;Acc:HGNC:7603]	18	q21.1	49822789	50195164
SLC30A7	ENSG00000162695	148867	-0.0537351	0.344917	0.428862	solute carrier family 30 member 7 [Source:HGNC Symbol;Acc:HGNC:19306]	1	p21.2	100896076	100981757
TGFBI	ENSG00000120708	7045	-0.0537253	0.318327	0.401323	transforming growth factor beta induced [Source:HGNC Symbol;Acc:HGNC:11771]	5	q31.1	136028988	136063818
ACBD5	ENSG00000107897	91452	-0.0537022	0.318536	0.401493	acyl-CoA binding domain containing 5 [Source:HGNC Symbol;Acc:HGNC:23338]	10	p12.1	27168135	27243046
HGH1	ENSG00000235173	51236	-0.0535404	0.319998	0.403128	HGH1 homolog [Source:HGNC Symbol;Acc:HGNC:24161]	8	q24.3	144137774	144140851
KIAA1143	ENSG00000163807	57456	-0.0534901	0.320454	0.40358	KIAA1143 [Source:HGNC Symbol;Acc:HGNC:29198]	3	p21.31	44737661	44761619
SH3YL1	ENSG00000035115	26751	-0.0534406	0.362034	0.445825	SH3 and SYLF domain containing 1 [Source:HGNC Symbol;Acc:HGNC:29546]	2	p25.3	217730	266398
ATF7	ENSG00000170653	11016	-0.0533489	0.448551	0.529867	activating transcription factor 7 [Source:HGNC Symbol;Acc:HGNC:792]	12	q13.13	53507856	53626410
TMEM263	ENSG00000151135	90488	-0.0533257	0.321945	0.405216	transmembrane protein 263 [Source:HGNC Symbol;Acc:HGNC:28281]	12	q23.3	106955719	106978778
FAM168A	ENSG00000054965	23201	-0.0532741	0.361887	0.445742	family with sequence similarity 168 member A [Source:HGNC Symbol;Acc:HGNC:28999]	11	q13.4	73400487	73598189
ERLEC1	ENSG00000068912	27248	-0.0532513	0.322622	0.405946	endoplasmic reticulum lectin 1 [Source:HGNC Symbol;Acc:HGNC:25222]	2	p16.2	53787009	53833038
CNTN1	ENSG00000018236	1272	-0.0530951	0.365977	0.449922	contactin 1 [Source:HGNC Symbol;Acc:HGNC:2171]	12	q12	40692439	41072415
CPE	ENSG00000109472	1363	-0.0530856	0.371922	0.456031	carboxypeptidase E [Source:HGNC Symbol;Acc:HGNC:2303]	4	q32.3	165361194	165498547
NUDT14	ENSG00000183828	256281	-0.0530805	0.366938	0.450906	nudix hydrolase 14 [Source:HGNC Symbol;Acc:HGNC:20141]	14	q32.33	105172938	105181323
RPS6KA3	ENSG00000177189	6197	-0.0530583	0.324381	0.407794	ribosomal protein S6 kinase A3 [Source:HGNC Symbol;Acc:HGNC:10432]	X	p22.12	20149911	20267519
PLIN1	ENSG00000166819	5346	-0.0530582	0.377296	0.46114	perilipin 1 [Source:HGNC Symbol;Acc:HGNC:9076]	15	q26.1	89664367	89679427
RHOC	ENSG00000155366	389	-0.0530427	0.324524	0.407912	ras homolog family member C [Source:HGNC Symbol;Acc:HGNC:669]	1	p13.2	112701127	112707434
UBE2F	ENSG00000184182	140739	-0.0530417	0.333835	0.417679	ubiquitin conjugating enzyme E2 F (putative) [Source:HGNC Symbol;Acc:HGNC:12480]	2	q37.3	237966827	238042782
TRAM2	ENSG00000065308	9697	-0.052883	0.498612	0.577063	translocation associated membrane protein 2 [Source:HGNC Symbol;Acc:HGNC:16855]	6	p12.2	52497408	52577060
QPCT	ENSG00000115828	25797	-0.0527526	0.342379	0.426022	glutaminyl-peptide cyclotransferase [Source:HGNC Symbol;Acc:HGNC:9753]	2	p22.2	37342827	37373322
EEIG1	ENSG00000167106	399665	-0.052744	0.384473	0.46821	estrogen-induced osteoclastogenesis regulator 1 [Source:HGNC Symbol;Acc:HGNC:31419]	9	q34.11	127940582	127980989
MXRA5	ENSG00000101825	25878	-0.0526936	0.327723	0.411256	matrix remodeling associated 5 [Source:HGNC Symbol;Acc:HGNC:7539]	X	p22.33	3308565	3346652
NFIB	ENSG00000147862	4781	-0.0526815	0.350601	0.434772	nuclear factor I B [Source:HGNC Symbol;Acc:HGNC:7785]	9	p22.3	14081843	14398983
TMBIM1	ENSG00000135926	64114	-0.0526283	0.382907	0.466775	transmembrane BAX inhibitor motif containing 1 [Source:HGNC Symbol;Acc:HGNC:23410]	2	q35	218274197	218292586
MRS2	ENSG00000124532	57380	-0.0526075	0.610719	0.680972	magnesium transporter MRS2 [Source:HGNC Symbol;Acc:HGNC:13785]	6	p22.3	24402908	24426194
USP8	ENSG00000138592	9101	-0.0525542	0.329006	0.412681	ubiquitin specific peptidase 8 [Source:HGNC Symbol;Acc:HGNC:12631]	15	q21.2	50424380	50514421
REXO2	ENSG00000076043	25996	-0.0524983	0.329521	0.413266	RNA exonuclease 2 [Source:HGNC Symbol;Acc:HGNC:17851]	11	q23.2	114439435	114450279
CCDC71L	ENSG00000253276	168455	-0.0524458	0.394256	0.477425	coiled-coil domain containing 71 like [Source:HGNC Symbol;Acc:HGNC:26685]	7	q22.3	106654360	106661158
HAPLN3	ENSG00000140511	145864	-0.0524398	0.350525	0.434742	hyaluronan and proteoglycan link protein 3 [Source:HGNC Symbol;Acc:HGNC:21446]	15	q26.1	88877294	88895597
HDDC2	ENSG00000111906	51020	-0.0521688	0.34041	0.424326	HD domain containing 2 [Source:HGNC Symbol;Acc:HGNC:21078]	6	q22.31	125219962	125302078
UPRT	ENSG00000094841	139596	-0.0521605	0.386292	0.469948	uracil phosphoribosyltransferase homolog [Source:HGNC Symbol;Acc:HGNC:28334]	X	q13.3	75156388	75304885
GIT1	ENSG00000108262	28964	-0.0520582	0.333597	0.417443	GIT ArfGAP 1 [Source:HGNC Symbol;Acc:HGNC:4272]	17	q11.2	29573475	29594054
CHCHD10	ENSG00000250479	400916	-0.0520159	0.337524	0.421478	coiled-coil-helix-coiled-coil-helix domain containing 10 [Source:HGNC Symbol;Acc:HGNC:15559]	22	q11.23	23765834	23767972
PAAF1	ENSG00000175575	80227	-0.0519801	0.334324	0.418154	proteasomal ATPase associated factor 1 [Source:HGNC Symbol;Acc:HGNC:25687]	11	q13.4	73876699	73931114
FLCN	ENSG00000154803	201163	-0.0519676	0.39327	0.476476	folliculin [Source:HGNC Symbol;Acc:HGNC:27310]	17	p11.2	17212212	17237188
ZNF784	ENSG00000179922	147808	-0.0516928	0.579914	0.653648	zinc finger protein 784 [Source:HGNC Symbol;Acc:HGNC:33111]	19	q13.42	55620741	55624566
PHACTR4	ENSG00000204138	65979	-0.0516868	0.353726	0.437614	phosphatase and actin regulator 4 [Source:HGNC Symbol;Acc:HGNC:25793]	1	p35.3	28369582	28500364
FAM177A1	ENSG00000151327	283635	-0.0515891	0.337977	0.42192	family with sequence similarity 177 member A1 [Source:HGNC Symbol;Acc:HGNC:19829]	14	q13.2	35045117	35116630
SHMT1	ENSG00000176974	6470	-0.0515124	0.338697	0.422508	serine hydroxymethyltransferase 1 [Source:HGNC Symbol;Acc:HGNC:10850]	17	p11.2	18327873	18363550
NBAS	ENSG00000151779	51594	-0.0514183	0.339581	0.423418	NBAS subunit of NRZ tethering complex [Source:HGNC Symbol;Acc:HGNC:15625]	2	p24.3	15166916	15561340
FKBP10	ENSG00000141756	60681	-0.0513217	0.340491	0.424331	FKBP prolyl isomerase 10 [Source:HGNC Symbol;Acc:HGNC:18169]	17	q21.2	41812680	41823213
TBCA	ENSG00000171530	6902	-0.0513093	0.340608	0.424331	tubulin folding cofactor A [Source:HGNC Symbol;Acc:HGNC:11579]	5	q14.1	77691166	77868780
SOWAHC	ENSG00000198142	65124	-0.0513084	0.340616	0.424331	sosondowah ankyrin repeat domain family member C [Source:HGNC Symbol;Acc:HGNC:26149]	2	q13	109614364	109618990
LLGL2	ENSG00000073350	3993	-0.0512097	0.341547	0.425209	LLGL scribble cell polarity complex component 2 [Source:HGNC Symbol;Acc:HGNC:6629]	17	q25.1	75525080	75575209
SEC11C	ENSG00000166562	90701	-0.0511612	0.342005	0.42562	SEC11 homolog C, signal peptidase complex subunit [Source:HGNC Symbol;Acc:HGNC:23400]	18	q21.32	59139866	59158832
ACAD11	ENSG00000240303	84129	-0.0511049	0.397711	0.480708	acyl-CoA dehydrogenase family member 11 [Source:HGNC Symbol;Acc:HGNC:30211]	3	q22.1	132558138	132660082
PRKD1	ENSG00000184304	5587	-0.0510628	0.356602	0.44046	protein kinase D1 [Source:HGNC Symbol;Acc:HGNC:9407]	14	q12	29576479	30191898
FABP1	ENSG00000163586	2168	-0.0508703	0.42796	0.510239	fatty acid binding protein 1 [Source:HGNC Symbol;Acc:HGNC:3555]	2	p11.2	88122982	88128062
KATNB1	ENSG00000140854	10300	-0.0508204	0.394382	0.477508	katanin regulatory subunit B1 [Source:HGNC Symbol;Acc:HGNC:6217]	16	q21	57735739	57757244
RBKS	ENSG00000171174	64080	-0.0506713	0.346654	0.430767	ribokinase [Source:HGNC Symbol;Acc:HGNC:30325]	2	p23.2	27781379	27890681
SHARPIN	ENSG00000179526	81858	-0.0506093	0.379221	0.463426	SHANK associated RH domain interactor [Source:HGNC Symbol;Acc:HGNC:25321]	8	q24.3	144098633	144108124
VAC14	ENSG00000103043	55697	-0.0505788	0.347535	0.43172	VAC14 component of PIKFYVE complex [Source:HGNC Symbol;Acc:HGNC:25507]	16	q22.2	70687439	70801160
CUL2	ENSG00000108094	8453	-0.0505775	0.347548	0.43172	cullin 2 [Source:HGNC Symbol;Acc:HGNC:2552]	10	p11.21	35008504	35127006
ACAA1	ENSG00000060971	30	-0.0505385	0.34792	0.431894	acetyl-CoA acyltransferase 1 [Source:HGNC Symbol;Acc:HGNC:82]	3	p22.2	38103129	38137242
TINF2	ENSG00000092330	26277	-0.0505038	0.462371	0.543236	TERF1 interacting nuclear factor 2 [Source:HGNC Symbol;Acc:HGNC:11824]	14	q12	24238286	24242663
HAUS2	ENSG00000137814	55142	-0.0505011	0.401603	0.484228	HAUS augmin like complex subunit 2 [Source:HGNC Symbol;Acc:HGNC:25530]	15	q15.2	42548828	42569994
SCAI	ENSG00000173611	286205	-0.0502692	0.39126	0.474412	suppressor of cancer cell invasion [Source:HGNC Symbol;Acc:HGNC:26709]	9	q33.3	124942608	125143528
CGAS	ENSG00000164430	115004	-0.050194	0.396904	0.480077	cyclic GMP-AMP synthase [Source:HGNC Symbol;Acc:HGNC:21367]	6	q13	73413515	73452297
PLSCR1	ENSG00000188313	5359	-0.0501751	0.351402	0.43538	phospholipid scramblase 1 [Source:HGNC Symbol;Acc:HGNC:9092]	3	q24	146515180	146544856
TRAF3IP1	ENSG00000204104	26146	-0.0501528	0.40401	0.486782	TRAF3 interacting protein 1 [Source:HGNC Symbol;Acc:HGNC:17861]	2	q37.3	238320441	238400897
FHL2	ENSG00000115641	2274	-0.0501478	0.351664	0.435576	four and a half LIM domains 2 [Source:HGNC Symbol;Acc:HGNC:3703]	2	q12.2	105357712	105438513
ELF4	ENSG00000102034	2000	-0.0500976	0.552381	0.627665	E74 like ETS transcription factor 4 [Source:HGNC Symbol;Acc:HGNC:3319]	X	q26.1	130063955	130110716
NLRX1	ENSG00000160703	79671	-0.0500191	0.35713	0.440787	NLR family member X1 [Source:HGNC Symbol;Acc:HGNC:29890]	11	q23.3	119166568	119184016
DCK	ENSG00000156136	1633	-0.0500054	0.353036	0.436825	deoxycytidine kinase [Source:HGNC Symbol;Acc:HGNC:2704]	4	q13.3	70992538	71030914
HSPA13	ENSG00000155304	6782	-0.0499053	0.354002	0.437888	heat shock protein family A (Hsp70) member 13 [Source:HGNC Symbol;Acc:HGNC:11375]	21	q11.2	14371115	14383484
GMEB1	ENSG00000162419	10691	-0.0498502	0.357342	0.44092	glucocorticoid modulatory element binding protein 1 [Source:HGNC Symbol;Acc:HGNC:4370]	1	p35.3	28668778	28719353
PSMB2	ENSG00000126067	5690	-0.0498251	0.354776	0.438655	proteasome 20S subunit beta 2 [Source:HGNC Symbol;Acc:HGNC:9539]	1	p34.3	35599541	35641526
TBC1D7	ENSG00000145979	107080638	-0.0496884	0.401683	0.484255	TBC1 domain family member 7 [Source:HGNC Symbol;Acc:HGNC:21066]	6	p24.1	13266542	13328583
TTC39B	ENSG00000155158	158219	-0.0496088	0.356872	0.440663	tetratricopeptide repeat domain 39B [Source:HGNC Symbol;Acc:HGNC:23704]	9	p22.3	15163622	15307360
OXR1	ENSG00000164830	55074	-0.0496026	0.356932	0.440672	oxidation resistance 1 [Source:HGNC Symbol;Acc:HGNC:15822]	8	q23.1	106270144	106752694
UGT1A10	ENSG00000242515	54575	-0.0495768	0.470638	0.550946	UDP glucuronosyltransferase family 1 member A10 [Source:HGNC Symbol;Acc:HGNC:12531]	2	q37.1	233636448	233773300
MAP3K7	ENSG00000135341	6885	-0.0495231	0.357704	0.441301	mitogen-activated protein kinase kinase kinase 7 [Source:HGNC Symbol;Acc:HGNC:6859]	6	q15	90513573	90587086
SPNS1	ENSG00000169682	83985	-0.0494813	0.401182	0.483791	SPNS lysolipid transporter 1, lysophospholipid [Source:HGNC Symbol;Acc:HGNC:30621]	16	p11.2	28974221	28984548
GNB3	ENSG00000111664	2784	-0.0494035	0.526064	0.602486	G protein subunit beta 3 [Source:HGNC Symbol;Acc:HGNC:4400]	12	p13.31	6839954	6847393
RASAL1	ENSG00000111344	8437	-0.0493388	0.363716	0.447536	RAS protein activator like 1 [Source:HGNC Symbol;Acc:HGNC:9873]	12	q24.13	113098819	113136239
SLC9A1	ENSG00000090020	6548	-0.0492946	0.364856	0.44861	solute carrier family 9 member A1 [Source:HGNC Symbol;Acc:HGNC:11071]	1	p36.11	27098809	27166981
LRRC15	ENSG00000172061	131578	-0.0491626	0.439915	0.521666	leucine rich repeat containing 15 [Source:HGNC Symbol;Acc:HGNC:20818]	3	q29	194355249	194369743
GTF2A1	ENSG00000165417	2957	-0.0491128	0.368767	0.452757	general transcription factor IIA subunit 1 [Source:HGNC Symbol;Acc:HGNC:4646]	14	q31.1	81175452	81221377
CALU	ENSG00000128595	813	-0.0489926	0.362883	0.446707	calumenin [Source:HGNC Symbol;Acc:HGNC:1458]	7	q32.1	128739292	128773400
PCDH18	ENSG00000189184	54510	-0.0489575	0.603352	0.675411	protocadherin 18 [Source:HGNC Symbol;Acc:HGNC:14268]	4	q28.3	137518918	137532494
JAGN1	ENSG00000171135	84522	-0.0489353	0.363446	0.447335	jagunal homolog 1 [Source:HGNC Symbol;Acc:HGNC:26926]	3	p25.3	9890574	9894349
UNC13B	ENSG00000198722	10497	-0.0488289	0.386239	0.469948	unc-13 homolog B [Source:HGNC Symbol;Acc:HGNC:12566]	9	p13.3	35161992	35405338
MAD2L1BP	ENSG00000124688	9587	-0.0487267	0.447706	0.529188	MAD2L1 binding protein [Source:HGNC Symbol;Acc:HGNC:21059]	6	p21.1	43629540	43640941
TAOK1	ENSG00000160551	57551	-0.0487249	0.373282	0.457225	TAO kinase 1 [Source:HGNC Symbol;Acc:HGNC:29259]	17	q11.2	29390363	29551903
IGSF8	ENSG00000162729	93185	-0.0486461	0.371206	0.455219	immunoglobulin superfamily member 8 [Source:HGNC Symbol;Acc:HGNC:17813]	1	q23.2	160091340	160098943
SCRN3	ENSG00000144306	79634	-0.0486138	0.36661	0.450635	secernin 3 [Source:HGNC Symbol;Acc:HGNC:30382]	2	q31.1	174395730	174429575
THSD4	ENSG00000187720	79875	-0.048556	0.367181	0.45112	thrombospondin type 1 domain containing 4 [Source:HGNC Symbol;Acc:HGNC:25835]	15	q23	71096952	71783383
ARMC9	ENSG00000135931	80210	-0.0483201	0.388964	0.472446	armadillo repeat containing 9 [Source:HGNC Symbol;Acc:HGNC:20730]	2	q37.1	231198546	231376848
CRYBG3	ENSG00000080200	131544	-0.0482835	0.379786	0.463831	crystallin beta-gamma domain containing 3 [Source:HGNC Symbol;Acc:HGNC:34427]	3	q11.2	97822011	97944984
IDNK	ENSG00000148057	414328	-0.0482579	0.390324	0.473414	IDNK gluconokinase [Source:HGNC Symbol;Acc:HGNC:31367]	9	q21.32	83623049	83644130
MYSM1	ENSG00000162601	114803	-0.0482514	0.485718	0.564823	Myb like, SWIRM and MPN domains 1 [Source:HGNC Symbol;Acc:HGNC:29401]	1	p32.1	58643440	58700090
TUT7	ENSG00000083223	79670	-0.0482333	0.370378	0.454402	terminal uridylyl transferase 7 [Source:HGNC Symbol;Acc:HGNC:25817]	9	q21.33	86287733	86354454
MTF2	ENSG00000143033	22823	-0.0481604	0.464408	0.545171	metal response element binding transcription factor 2 [Source:HGNC Symbol;Acc:HGNC:29535]	1	p22.1	93079235	93139079
BCL7B	ENSG00000106635	9275	-0.048066	0.423874	0.506359	BAF chromatin remodeling complex subunit BCL7B [Source:HGNC Symbol;Acc:HGNC:1005]	7	q11.23	73536356	73557690
DESI2	ENSG00000121644	51029	-0.048047	0.481373	0.56109	desumoylating isopeptidase 2 [Source:HGNC Symbol;Acc:HGNC:24264]	1	q44	244653103	244709033
TM7SF2	ENSG00000149809	7108	-0.0480348	0.433545	0.51564	transmembrane 7 superfamily member 2 [Source:HGNC Symbol;Acc:HGNC:11863]	11	q13.1	65111845	65116384
GAPVD1	ENSG00000165219	26130	-0.047943	0.373268	0.457225	GTPase activating protein and VPS9 domains 1 [Source:HGNC Symbol;Acc:HGNC:23375]	9	q33.3	125261794	125367207
ACSL1	ENSG00000151726	2180	-0.0479367	0.373331	0.457225	acyl-CoA synthetase long chain family member 1 [Source:HGNC Symbol;Acc:HGNC:3569]	4	q35.1	184755595	184826818
CYP2J2	ENSG00000134716	1573	-0.0478033	0.547058	0.622458	cytochrome P450 family 2 subfamily J member 2 [Source:HGNC Symbol;Acc:HGNC:2634]	1	p32.1	59893308	59926773
STK24	ENSG00000102572	8428	-0.0476973	0.375725	0.459554	serine/threonine kinase 24 [Source:HGNC Symbol;Acc:HGNC:11403]	13	q32.2	98445185	98577940
SEPTIN8	ENSG00000164402	23176	-0.0476879	0.375819	0.459602	septin 8 [Source:HGNC Symbol;Acc:HGNC:16511]	5	q31.1	132750819	132807241
FZD1	ENSG00000157240	8321	-0.0475597	0.431293	0.513616	frizzled class receptor 1 [Source:HGNC Symbol;Acc:HGNC:4038]	7	q21.13	91264433	91271326
HK1	ENSG00000156515	3098	-0.0473134	0.379584	0.463666	hexokinase 1 [Source:HGNC Symbol;Acc:HGNC:4922]	10	q22.1	69269984	69401884
SORT1	ENSG00000134243	6272	-0.0472836	0.379884	0.463831	sortilin 1 [Source:HGNC Symbol;Acc:HGNC:11186]	1	p13.3	109309568	109397918
CD2AP	ENSG00000198087	23607	-0.0471944	0.380786	0.464729	CD2 associated protein [Source:HGNC Symbol;Acc:HGNC:14258]	6	p12.3	47477789	47627263
PTPN1	ENSG00000196396	5770	-0.0471238	0.381498	0.465526	protein tyrosine phosphatase non-receptor type 1 [Source:HGNC Symbol;Acc:HGNC:9642]	20	q13.13	50510321	50585241
HERPUD1	ENSG00000051108	9709	-0.0469056	0.411284	0.493706	homocysteine inducible ER protein with ubiquitin like domain 1 [Source:HGNC Symbol;Acc:HGNC:13744]	16	q13	56932142	56944864
CST3	ENSG00000101439	1471	-0.046873	0.38404	0.467832	cystatin C [Source:HGNC Symbol;Acc:HGNC:2475]	20	p11.21	23626706	23638473
DTX3L	ENSG00000163840	151636	-0.0468706	0.384065	0.467832	deltex E3 ubiquitin ligase 3L [Source:HGNC Symbol;Acc:HGNC:30323]	3	q21.1	122564338	122575203
PPP3R1	ENSG00000221823	5534	-0.0468376	0.435	0.51715	protein phosphatase 3 regulatory subunit B, alpha [Source:HGNC Symbol;Acc:HGNC:9317]	2	p14	68178857	68256237
IGHV3-20	ENSG00000211946		-0.0464997	0.514286	0.5919	immunoglobulin heavy variable 3-20 [Source:HGNC Symbol;Acc:HGNC:5585]	14	q32.33	106210936	106211453
KLC4	ENSG00000137171	89953	-0.0463765	0.389103	0.472547	kinesin light chain 4 [Source:HGNC Symbol;Acc:HGNC:21624]	6	p21.1	43040777	43075095
PRR12	ENSG00000126464	57479	-0.0463622	0.400489	0.483093	proline rich 12 [Source:HGNC Symbol;Acc:HGNC:29217]	19	q13.33	49591182	49626439
ARID4A	ENSG00000032219	5926	-0.0463414	0.436609	0.51855	AT-rich interaction domain 4A [Source:HGNC Symbol;Acc:HGNC:9885]	14	q23.1	58298504	58373887
TRIP4	ENSG00000103671	9325	-0.0463271	0.389609	0.472888	thyroid hormone receptor interactor 4 [Source:HGNC Symbol;Acc:HGNC:12310]	15	q22.31	64387748	64455303
PET100	ENSG00000229833	100131801	-0.0461597	0.427245	0.5096	PET100 cytochrome c oxidase chaperone [Source:HGNC Symbol;Acc:HGNC:40038]	19	p13.2	7629788	7631956
ASS1	ENSG00000130707	445	-0.0461447	0.39148	0.47461	argininosuccinate synthase 1 [Source:HGNC Symbol;Acc:HGNC:758]	9	q34.11	130444961	130501274
DAAM1	ENSG00000100592	23002	-0.0461098	0.413269	0.495805	dishevelled associated activator of morphogenesis 1 [Source:HGNC Symbol;Acc:HGNC:18142]	14	q23.1	59188646	59371405
ADAM15	ENSG00000143537	8751	-0.0460724	0.425786	0.508282	ADAM metallopeptidase domain 15 [Source:HGNC Symbol;Acc:HGNC:193]	1	q21.3	155050566	155062775
CA12	ENSG00000074410	771	-0.0460561	0.397944	0.480851	carbonic anhydrase 12 [Source:HGNC Symbol;Acc:HGNC:1371]	15	q22.2	63321378	63381846
CHCHD5	ENSG00000125611	84269	-0.0460405	0.440409	0.522027	coiled-coil-helix-coiled-coil-helix domain containing 5 [Source:HGNC Symbol;Acc:HGNC:17840]	2	q14.1	112584240	112589275
LIAT1	ENSG00000187624	400566	-0.0458706	0.438864	0.52064	ligand of ATE1 [Source:HGNC Symbol;Acc:HGNC:33800]	17	p13.3	410325	431062
SGMS1	ENSG00000198964	259230	-0.0457167	0.559838	0.634922	sphingomyelin synthase 1 [Source:HGNC Symbol;Acc:HGNC:29799]	10	q11.23	50305586	50625163
FKBP1A	ENSG00000088832	2280	-0.0456518	0.396565	0.479806	FKBP prolyl isomerase 1A [Source:HGNC Symbol;Acc:HGNC:3711]	20	p13	1368977	1393164
ALDOC	ENSG00000109107	230	-0.0455057	0.398079	0.480874	aldolase, fructose-bisphosphate C [Source:HGNC Symbol;Acc:HGNC:418]	17	q11.2	28573115	28576948
CDC42SE2	ENSG00000158985	56990	-0.0454327	0.432247	0.514533	CDC42 small effector 2 [Source:HGNC Symbol;Acc:HGNC:18547]	5	q31.1	131245493	131398447
PPM1B	ENSG00000138032	5495	-0.0454158	0.415218	0.49793	protein phosphatase, Mg2+/Mn2+ dependent 1B [Source:HGNC Symbol;Acc:HGNC:9276]	2	p21	44167969	44244384
UGCG	ENSG00000148154	7357	-0.045383	0.440564	0.522027	UDP-glucose ceramide glucosyltransferase [Source:HGNC Symbol;Acc:HGNC:12524]	9	q31.3	111896814	111935369
PPP1R14C	ENSG00000198729	81706	-0.0453823	0.44779	0.529213	protein phosphatase 1 regulatory inhibitor subunit 14C [Source:HGNC Symbol;Acc:HGNC:14952]	6	q25.1	150143044	150250392
CHURC1	ENSG00000258289	91612	-0.0453586	0.487085	0.566178	churchill domain containing 1 [Source:HGNC Symbol;Acc:HGNC:20099]	14	q23.3	64914361	64944591
MBNL3	ENSG00000076770	55796	-0.045165	0.532828	0.608988	muscleblind like splicing regulator 3 [Source:HGNC Symbol;Acc:HGNC:20564]	X	q26.2	132369320	132489968
SBDS	ENSG00000126524	51119	-0.045032	0.403014	0.48572	SBDS ribosome maturation factor [Source:HGNC Symbol;Acc:HGNC:19440]	7	q11.21	66987680	66995693
CHPF2	ENSG00000033100	54480	-0.0449281	0.45807	0.539464	chondroitin polymerizing factor 2 [Source:HGNC Symbol;Acc:HGNC:29270]	7	q36.1	151232483	151240979
SDC1	ENSG00000115884	6382	-0.0448279	0.405152	0.487877	syndecan 1 [Source:HGNC Symbol;Acc:HGNC:10658]	2	p24.1	20200797	20225433
C1orf52	ENSG00000162642	148423	-0.0448033	0.465988	0.546492	chromosome 1 open reading frame 52 [Source:HGNC Symbol;Acc:HGNC:24871]	1	p22.3	85249953	85259672
GBF1	ENSG00000107862	8729	-0.0447438	0.406034	0.488798	golgi brefeldin A resistant guanine nucleotide exchange factor 1 [Source:HGNC Symbol;Acc:HGNC:4181]	10	q24.32	102245371	102382899
BCL2L15	ENSG00000188761	440603	-0.0447399	0.450241	0.53166	BCL2 like 15 [Source:HGNC Symbol;Acc:HGNC:33624]	1	p13.2	113876816	113887581
KIAA1191	ENSG00000122203	57179	-0.0446974	0.41693	0.499698	KIAA1191 [Source:HGNC Symbol;Acc:HGNC:29209]	5	q35.2	176346062	176361807
GDI2	ENSG00000057608	2665	-0.0446148	0.40739	0.490011	GDP dissociation inhibitor 2 [Source:HGNC Symbol;Acc:HGNC:4227]	10	p15.1	5765223	5842132
CNOT8	ENSG00000155508	9337	-0.0445788	0.465715	0.546324	CCR4-NOT transcription complex subunit 8 [Source:HGNC Symbol;Acc:HGNC:9207]	5	q33.2	154857553	154876792
PTGR1	ENSG00000106853	22949	-0.0445324	0.408257	0.490984	prostaglandin reductase 1 [Source:HGNC Symbol;Acc:HGNC:18429]	9	q31.3	111549722	111599893
IMPACT	ENSG00000154059	55364	-0.0444839	0.415654	0.498381	impact RWD domain protein [Source:HGNC Symbol;Acc:HGNC:20387]	18	q11.2	24426634	24453531
PARM1	ENSG00000169116	25849	-0.0444232	0.539585	0.615622	prostate androgen-regulated mucin-like protein 1 [Source:HGNC Symbol;Acc:HGNC:24536]	4	q13.3	74933095	75050115
PDK1	ENSG00000152256	5163	-0.0444207	0.409435	0.491978	pyruvate dehydrogenase kinase 1 [Source:HGNC Symbol;Acc:HGNC:8809]	2	q31.1	172555373	172608669
GRHPR	ENSG00000137106	9380	-0.0444027	0.409626	0.492136	glyoxylate and hydroxypyruvate reductase [Source:HGNC Symbol;Acc:HGNC:4570]	9	p13.2	37422666	37436990
TTC39A	ENSG00000085831	22996	-0.0443837	0.414624	0.497289	tetratricopeptide repeat domain 39A [Source:HGNC Symbol;Acc:HGNC:18657]	1	p32.3	51287258	51345116
GTF2A2	ENSG00000140307	2958	-0.0443799	0.421664	0.504221	general transcription factor IIA subunit 2 [Source:HGNC Symbol;Acc:HGNC:4647]	15	q22.2	59638062	59657541
AGPS	ENSG00000018510	8540	-0.0443618	0.410057	0.492514	alkylglycerone phosphate synthase [Source:HGNC Symbol;Acc:HGNC:327]	2	q31.2	177392746	177567024
HS1BP3	ENSG00000118960	64342	-0.0443212	0.410486	0.492959	HCLS1 binding protein 3 [Source:HGNC Symbol;Acc:HGNC:24979]	2	p24.1	20560448	20651130
ALDOB	ENSG00000136872	229	-0.0443067	0.465138	0.545876	aldolase, fructose-bisphosphate B [Source:HGNC Symbol;Acc:HGNC:417]	9	q31.1	101420560	101449664
FNTB	ENSG00000257365	100529261	-0.044033	0.472029	0.552204	farnesyltransferase, CAAX box, beta [Source:HGNC Symbol;Acc:HGNC:3785]	14	q23.3	64986895	65062652
EEF1AKMT2	ENSG00000203791	399818	-0.0440122	0.572234	0.645944	EEF1A lysine methyltransferase 2 [Source:HGNC Symbol;Acc:HGNC:33787]	10	q26.13	124748149	124791887
CHCHD7	ENSG00000170791	79145	-0.0440054	0.4617	0.542675	coiled-coil-helix-coiled-coil-helix domain containing 7 [Source:HGNC Symbol;Acc:HGNC:28314]	8	q12.1	56211686	56218809
SDS	ENSG00000135094	10993	-0.0439085	0.46753	0.547995	serine dehydratase [Source:HGNC Symbol;Acc:HGNC:10691]	12	q24.13	113392445	113426301
SRPX2	ENSG00000102359	27286	-0.0438644	0.423575	0.506218	sushi repeat containing protein X-linked 2 [Source:HGNC Symbol;Acc:HGNC:30668]	X	q22.1	100644195	100675788
CARHSP1	ENSG00000153048	23589	-0.0437446	0.416608	0.499454	calcium regulated heat stable protein 1 [Source:HGNC Symbol;Acc:HGNC:17150]	16	p13.2	8852942	8869012
IRAK4	ENSG00000198001	51135	-0.0436121	0.418022	0.500649	interleukin 1 receptor associated kinase 4 [Source:HGNC Symbol;Acc:HGNC:17967]	12	q12	43758944	43798307
SCUBE3	ENSG00000146197	222663	-0.0435515	0.476893	0.556872	signal peptide, CUB domain and EGF like domain containing 3 [Source:HGNC Symbol;Acc:HGNC:13655]	6	p21.31	35213956	35253079
WDR20	ENSG00000140153	91833	-0.0435412	0.445676	0.527455	WD repeat domain 20 [Source:HGNC Symbol;Acc:HGNC:19667]	14	q32.31	102139503	102224847
MTMR1	ENSG00000063601	8776	-0.0434902	0.419326	0.501995	myotubularin related protein 1 [Source:HGNC Symbol;Acc:HGNC:7449]	X	q28	150692971	150765108
AMIGO2	ENSG00000139211	347902	-0.0434391	0.655315	0.720658	adhesion molecule with Ig like domain 2 [Source:HGNC Symbol;Acc:HGNC:24073]	12	q13.11	47075707	47079959
C5orf24	ENSG00000181904	134553	-0.0433242	0.425179	0.507701	chromosome 5 open reading frame 24 [Source:HGNC Symbol;Acc:HGNC:26746]	5	q31.1	134845680	134859735
ANKMY2	ENSG00000106524	57037	-0.0433198	0.421151	0.503751	ankyrin repeat and MYND domain containing 2 [Source:HGNC Symbol;Acc:HGNC:25370]	7	p21.1	16599779	16645817
SRI	ENSG00000075142	6717	-0.0430819	0.423709	0.506234	sorcin [Source:HGNC Symbol;Acc:HGNC:11292]	7	q21.12	88205115	88226993
TSPAN3	ENSG00000140391	10099	-0.0430759	0.452782	0.53421	tetraspanin 3 [Source:HGNC Symbol;Acc:HGNC:17752]	15	q24.3	77041404	77083984
PELO	ENSG00000152684	53918	-0.0430036	0.424553	0.507026	pelota mRNA surveillance and ribosome rescue factor [Source:HGNC Symbol;Acc:HGNC:8829]	5	q11.2	52787916	52804044
ZBTB1	ENSG00000126804	22890	-0.0428804	0.46543	0.546067	zinc finger and BTB domain containing 1 [Source:HGNC Symbol;Acc:HGNC:20259]	14	q23.3	64503712	64533690
ANKRD22	ENSG00000152766	118932	-0.0428767	0.433407	0.515549	ankyrin repeat domain 22 [Source:HGNC Symbol;Acc:HGNC:28321]	10	q23.31	88819896	88851844
GXYLT1	ENSG00000151233	283464	-0.0428362	0.468988	0.549168	glucoside xylosyltransferase 1 [Source:HGNC Symbol;Acc:HGNC:27482]	12	q12	42081845	42144874
CD276	ENSG00000103855	80381	-0.0427742	0.427031	0.5096	CD276 molecule [Source:HGNC Symbol;Acc:HGNC:19137]	15	q24.1	73683966	73714514
SLC35A4	ENSG00000176087	113829	-0.042765	0.433234	0.515539	solute carrier family 35 member A4 [Source:HGNC Symbol;Acc:HGNC:20753]	5	q31.3	140564446	140569100
ACTR1B	ENSG00000115073	10120	-0.042722	0.427595	0.509935	actin related protein 1B [Source:HGNC Symbol;Acc:HGNC:168]	2	q11.2	97655939	97664044
UFL1	ENSG00000014123	23376	-0.0423873	0.431228	0.513611	UFM1 specific ligase 1 [Source:HGNC Symbol;Acc:HGNC:23039]	6	q16.1	96521595	96555276
TSC22D2	ENSG00000196428	9819	-0.0422418	0.438206	0.520119	TSC22 domain family member 2 [Source:HGNC Symbol;Acc:HGNC:29095]	3	q25.1	150408298	150466422
STIM2	ENSG00000109689	57620	-0.0422389	0.476766	0.556801	stromal interaction molecule 2 [Source:HGNC Symbol;Acc:HGNC:19205]	4	p15.2	26857601	27025381
TMEM109	ENSG00000110108	79073	-0.0421937	0.433337	0.515539	transmembrane protein 109 [Source:HGNC Symbol;Acc:HGNC:28771]	11	q12.2	60914158	60923443
MIB2	ENSG00000197530	142678	-0.0420691	0.464901	0.545674	MIB E3 ubiquitin protein ligase 2 [Source:HGNC Symbol;Acc:HGNC:30577]	1	p36.33	1615454	1630605
NFATC2IP	ENSG00000176953	84901	-0.0420677	0.434713	0.516883	nuclear factor of activated T cells 2 interacting protein [Source:HGNC Symbol;Acc:HGNC:25906]	16	p11.2	28950807	28967092
MFSD6	ENSG00000151690	54842	-0.0420211	0.474428	0.554457	major facilitator superfamily domain containing 6 [Source:HGNC Symbol;Acc:HGNC:24711]	2	q32.2	190408355	190509205
ARPC5L	ENSG00000136950	81873	-0.0419832	0.435637	0.517835	actin related protein 2/3 complex subunit 5 like [Source:HGNC Symbol;Acc:HGNC:23366]	9	q33.3	124862130	124877733
TUSC1	ENSG00000198680	286319	-0.0419639	0.525679	0.602209	tumor suppressor candidate 1 [Source:HGNC Symbol;Acc:HGNC:31010]	9	p21.2	25676969	25678444
SNX30	ENSG00000148158	401548	-0.0419398	0.436112	0.518146	sorting nexin family member 30 [Source:HGNC Symbol;Acc:HGNC:23685]	9	q32	112750760	112881671
ENSA	ENSG00000143420	2029	-0.0417608	0.438074	0.52007	endosulfine alpha [Source:HGNC Symbol;Acc:HGNC:3360]	1	q21.3	150600851	150629612
CARS1	ENSG00000110619	833	-0.0417458	0.438239	0.520119	cysteinyl-tRNA synthetase 1 [Source:HGNC Symbol;Acc:HGNC:1493]	11	p15.4	3000922	3057613
GSTZ1	ENSG00000100577	2954	-0.0417149	0.438579	0.520448	glutathione S-transferase zeta 1 [Source:HGNC Symbol;Acc:HGNC:4643]	14	q24.3	77320996	77331597
KIF15	ENSG00000163808	56992	-0.0417075	0.487005	0.566163	kinesin family member 15 [Source:HGNC Symbol;Acc:HGNC:17273]	3	p21.31	44761721	44873376
CIB1	ENSG00000185043	10519	-0.041614	0.439687	0.521469	calcium and integrin binding 1 [Source:HGNC Symbol;Acc:HGNC:16920]	15	q26.1	90229975	90234047
ARF6	ENSG00000165527	382	-0.0415262	0.440654	0.522027	ADP ribosylation factor 6 [Source:HGNC Symbol;Acc:HGNC:659]	14	q21.3	49893079	49897054
CENPC	ENSG00000145241	1060	-0.0414808	0.45893	0.540107	centromere protein C [Source:HGNC Symbol;Acc:HGNC:1854]	4	q13.2	67468762	67545503
NME3	ENSG00000103024	4832	-0.0414563	0.441425	0.522792	NME/NM23 nucleoside diphosphate kinase 3 [Source:HGNC Symbol;Acc:HGNC:7851]	16	p13.3	1770320	1771561
GSDMA	ENSG00000167914	284110	-0.0413481	0.550305	0.62556	gasdermin A [Source:HGNC Symbol;Acc:HGNC:13311]	17	q21.1	39953263	39977768
SLC34A3	ENSG00000198569	142680	-0.0412676	0.504375	0.582009	solute carrier family 34 member 3 [Source:HGNC Symbol;Acc:HGNC:20305]	9	q34.3	137230757	137236555
DYM	ENSG00000141627	54808	-0.0411918	0.454437	0.535712	dymeclin [Source:HGNC Symbol;Acc:HGNC:21317]	18	q21.1	49036387	49461347
MEN1	ENSG00000133895	4221	-0.0411328	0.454402	0.535712	menin 1 [Source:HGNC Symbol;Acc:HGNC:7010]	11	q13.1	64803510	64811294
TXNL1	ENSG00000091164	9352	-0.0410614	0.445791	0.527517	thioredoxin like 1 [Source:HGNC Symbol;Acc:HGNC:12436]	18	q21.31	56597209	56651600
TFE3	ENSG00000068323	7030	-0.0410201	0.468179	0.548567	transcription factor binding to IGHM enhancer 3 [Source:HGNC Symbol;Acc:HGNC:11752]	X	p11.23	49028726	49043410
IRGQ	ENSG00000167378	126298	-0.0409665	0.446844	0.528243	immunity related GTPase Q [Source:HGNC Symbol;Acc:HGNC:24868]	19	q13.31	43584367	43596134
PCP4	ENSG00000183036	5121	-0.0409644	0.503484	0.581379	Purkinje cell protein 4 [Source:HGNC Symbol;Acc:HGNC:8742]	21	q22.2	39867438	39929397
PI3	ENSG00000124102	5266	-0.0409456	0.571818	0.645735	peptidase inhibitor 3 [Source:HGNC Symbol;Acc:HGNC:8947]	20	q13.12	45174902	45176544
GPX8	ENSG00000164294	493869	-0.0408688	0.447929	0.529302	glutathione peroxidase 8 (putative) [Source:HGNC Symbol;Acc:HGNC:33100]	5	q11.2	55160167	55167297
GALNT1	ENSG00000141429	2589	-0.0408275	0.448389	0.52977	polypeptide N-acetylgalactosaminyltransferase 1 [Source:HGNC Symbol;Acc:HGNC:4123]	18	q12.2	35581117	35711834
RALBP1	ENSG00000017797	10928	-0.0406453	0.450418	0.531728	ralA binding protein 1 [Source:HGNC Symbol;Acc:HGNC:9841]	18	p11.22	9475009	9538114
ANKRD27	ENSG00000105186	84079	-0.0406008	0.474875	0.554824	ankyrin repeat domain 27 [Source:HGNC Symbol;Acc:HGNC:25310]	19	q13.11	32597006	32676597
FNDC3A	ENSG00000102531	22862	-0.0405893	0.451043	0.532308	fibronectin type III domain containing 3A [Source:HGNC Symbol;Acc:HGNC:20296]	13	q14.2	48975912	49209779
THBS2	ENSG00000186340	7058	-0.0404955	0.45209	0.533469	thrombospondin 2 [Source:HGNC Symbol;Acc:HGNC:11786]	6	q27	169215780	169254050
ASRGL1	ENSG00000162174	80150	-0.0404781	0.461621	0.542658	asparaginase and isoaspartyl peptidase 1 [Source:HGNC Symbol;Acc:HGNC:16448]	11	q12.3	62337448	62393412
JMJD1C	ENSG00000171988	221037	-0.0403775	0.466141	0.546519	jumonji domain containing 1C [Source:HGNC Symbol;Acc:HGNC:12313]	10	q21.3	63167221	63521850
BLOC1S3	ENSG00000189114	388552	-0.0402379	0.454975	0.53627	biogenesis of lysosomal organelles complex 1 subunit 3 [Source:HGNC Symbol;Acc:HGNC:20914]	19	q13.32	45178784	45216933
ATP6V0C	ENSG00000185883	527	-0.0402364	0.591762	0.664329	ATPase H+ transporting V0 subunit c [Source:HGNC Symbol;Acc:HGNC:855]	16	p13.3	2513952	2520218
CTNNBIP1	ENSG00000178585	56998	-0.0402309	0.522472	0.599442	catenin beta interacting protein 1 [Source:HGNC Symbol;Acc:HGNC:16913]	1	p36.22	9848276	9910336
FKBPL	ENSG00000204315	63943	-0.0401091	0.503865	0.581609	FKBP prolyl isomerase like [Source:HGNC Symbol;Acc:HGNC:13949]	6	p21.32	32128707	32130288
FAM171A1	ENSG00000148468	221061	-0.0399561	0.544815	0.620494	family with sequence similarity 171 member A1 [Source:HGNC Symbol;Acc:HGNC:23522]	10	p13	15211643	15371289
PPCDC	ENSG00000138621	60490	-0.0399384	0.499613	0.577942	phosphopantothenoylcysteine decarboxylase [Source:HGNC Symbol;Acc:HGNC:28107]	15	q24.2	75023586	75117462
B3GLCT	ENSG00000187676	145173	-0.0398993	0.458782	0.540076	beta 3-glucosyltransferase [Source:HGNC Symbol;Acc:HGNC:20207]	13	q12.3	31199975	31332276
TRIM44	ENSG00000166326	54765	-0.0397584	0.586008	0.658749	tripartite motif containing 44 [Source:HGNC Symbol;Acc:HGNC:19016]	11	p13	35662775	35818007
PPDPF	ENSG00000125534	79144	-0.0397382	0.526767	0.603082	pancreatic progenitor cell differentiation and proliferation factor [Source:HGNC Symbol;Acc:HGNC:16142]	20	q13.33	63520765	63522206
RHOB	ENSG00000143878	388	-0.0397189	0.462776	0.543559	ras homolog family member B [Source:HGNC Symbol;Acc:HGNC:668]	2	p24.1	20447074	20449440
PSAP	ENSG00000197746	5660	-0.0396899	0.461144	0.542311	prosaposin [Source:HGNC Symbol;Acc:HGNC:9498]	10	q22.1	71816298	71851251
ACAN	ENSG00000157766	176	-0.0396596	0.478215	0.558105	aggrecan [Source:HGNC Symbol;Acc:HGNC:319]	15	q26.1	88803436	88875353
GALNT7	ENSG00000109586	51809	-0.0395651	0.462556	0.543377	polypeptide N-acetylgalactosaminyltransferase 7 [Source:HGNC Symbol;Acc:HGNC:4129]	4	q34.1	173168811	173323967
SST	ENSG00000157005	6750	-0.0395408	0.643974	0.710803	somatostatin [Source:HGNC Symbol;Acc:HGNC:11329]	3	q27.3	187668912	187670394
TMCO3	ENSG00000150403	55002	-0.0395313	0.501767	0.579954	transmembrane and coiled-coil domains 3 [Source:HGNC Symbol;Acc:HGNC:20329]	13	q34	113491021	113554590
CLIC1	ENSG00000213719	1192	-0.0393202	0.465333	0.546028	chloride intracellular channel 1 [Source:HGNC Symbol;Acc:HGNC:2062]	6	p21.33	31730581	31739763
TBC1D10A	ENSG00000099992	83874	-0.0393122	0.495404	0.574496	TBC1 domain family member 10A [Source:HGNC Symbol;Acc:HGNC:23609]	22	q12.2	30291990	30326947
JUNB	ENSG00000171223	3726	-0.0391981	0.47995	0.55982	JunB proto-oncogene, AP-1 transcription factor subunit [Source:HGNC Symbol;Acc:HGNC:6205]	19	p13.13	12791486	12793315
LMF2	ENSG00000100258	91289	-0.0391542	0.46722	0.547708	lipase maturation factor 2 [Source:HGNC Symbol;Acc:HGNC:25096]	22	q13.33	50502949	50507702
ABCD1	ENSG00000101986	215	-0.0391146	0.482242	0.561947	ATP binding cassette subfamily D member 1 [Source:HGNC Symbol;Acc:HGNC:61]	X	q28	153724856	153744755
TK2	ENSG00000166548	7084	-0.0390486	0.468423	0.548736	thymidine kinase 2 [Source:HGNC Symbol;Acc:HGNC:11831]	16	q21	66508003	66552544
EFR3A	ENSG00000132294	23167	-0.0390291	0.468646	0.54892	EFR3 homolog A [Source:HGNC Symbol;Acc:HGNC:28970]	8	q24.22	131904093	132013642
TENT2	ENSG00000164329	167153	-0.0389832	0.557259	0.632524	terminal nucleotidyltransferase 2 [Source:HGNC Symbol;Acc:HGNC:26776]	5	q14.1	79612120	79688246
CXCL10	ENSG00000169245	3627	-0.0389181	0.618608	0.688033	C-X-C motif chemokine ligand 10 [Source:HGNC Symbol;Acc:HGNC:10637]	4	q21.1	76021118	76023497
ATP6V0A1	ENSG00000033627	535	-0.0387901	0.471375	0.551732	ATPase H+ transporting V0 subunit a1 [Source:HGNC Symbol;Acc:HGNC:865]	17	q21.2	42458844	42522582
PARP12	ENSG00000059378	64761	-0.0387312	0.472049	0.552204	poly(ADP-ribose) polymerase family member 12 [Source:HGNC Symbol;Acc:HGNC:21919]	7	q34	140023749	140062951
RPL36AL	ENSG00000165502	6166	-0.0387075	0.491583	0.570853	ribosomal protein L36a like [Source:HGNC Symbol;Acc:HGNC:10346]	14	q21.3	49618530	49620626
SPHK2	ENSG00000063176	56848	-0.0386466	0.56067	0.635461	sphingosine kinase 2 [Source:HGNC Symbol;Acc:HGNC:18859]	19	q13.33	48619291	48630717
CEP250	ENSG00000126001	11190	-0.0385828	0.512823	0.590513	centrosomal protein 250 [Source:HGNC Symbol;Acc:HGNC:1859]	20	q11.22	35455164	35519280
GPN1	ENSG00000198522	11321	-0.0385126	0.479731	0.559642	GPN-loop GTPase 1 [Source:HGNC Symbol;Acc:HGNC:17030]	2	p23.3	27628247	27651511
TTC9C	ENSG00000162222	283237	-0.0385087	0.4746	0.55458	tetratricopeptide repeat domain 9C [Source:HGNC Symbol;Acc:HGNC:28432]	11	q12.3	62728069	62740293
LDB1	ENSG00000198728	8861	-0.0385042	0.508602	0.586484	LIM domain binding 1 [Source:HGNC Symbol;Acc:HGNC:6532]	10	q24.32	102106489	102120368
CRYZ	ENSG00000116791	1429	-0.0382806	0.477223	0.55718	crystallin zeta [Source:HGNC Symbol;Acc:HGNC:2419]	1	p31.1	74705482	74733408
SAC3D1	ENSG00000168061	29901	-0.0382499	0.639889	0.707675	SAC3 domain containing 1 [Source:HGNC Symbol;Acc:HGNC:30179]	11	q13.1	65040901	65044828
CRABP2	ENSG00000143320	1382	-0.0382471	0.492689	0.571664	cellular retinoic acid binding protein 2 [Source:HGNC Symbol;Acc:HGNC:2339]	1	q23.1	156699606	156705816
UGP2	ENSG00000169764	7360	-0.0382254	0.477859	0.557845	UDP-glucose pyrophosphorylase 2 [Source:HGNC Symbol;Acc:HGNC:12527]	2	p15	63840952	63891562
GOLM2	ENSG00000166734	113201	-0.0382108	0.478027	0.557964	golgi membrane protein 2 [Source:HGNC Symbol;Acc:HGNC:24892]	15	q15.3	44288719	44415758
SUMF1	ENSG00000144455	100130207	-0.0382003	0.480715	0.560478	sulfatase modifying factor 1 [Source:HGNC Symbol;Acc:HGNC:20376]	3	p26.1	3700814	4467273
PKIB	ENSG00000135549	5570	-0.038179	0.634978	0.70317	cAMP-dependent protein kinase inhibitor beta [Source:HGNC Symbol;Acc:HGNC:9018]	6	q22.31	122471917	122726373
ELF1	ENSG00000120690	1997	-0.0381015	0.484436	0.563878	E74 like ETS transcription factor 1 [Source:HGNC Symbol;Acc:HGNC:3316]	13	q14.11	40931924	41061440
SGSM3	ENSG00000100359	27352	-0.0380201	0.490605	0.569953	small G protein signaling modulator 3 [Source:HGNC Symbol;Acc:HGNC:25228]	22	q13.1	40370591	40410289
NFAT5	ENSG00000102908	10725	-0.0379206	0.524477	0.601077	nuclear factor of activated T cells 5 [Source:HGNC Symbol;Acc:HGNC:7774]	16	q22.1	69565094	69704666
VMA21	ENSG00000160131	203547	-0.0378545	0.548145	0.623527	vacuolar ATPase assembly factor VMA21 [Source:HGNC Symbol;Acc:HGNC:22082]	X	q28	151396515	151409364
NR2C2AP	ENSG00000184162	126382	-0.0378099	0.482661	0.562357	nuclear receptor 2C2 associated protein [Source:HGNC Symbol;Acc:HGNC:30763]	19	p13.11	19201409	19203414
GAP43	ENSG00000172020	2596	-0.0377417	0.533875	0.610018	growth associated protein 43 [Source:HGNC Symbol;Acc:HGNC:4140]	3	q13.31	115623510	115721490
UBE4A	ENSG00000110344	9354	-0.0377309	0.483577	0.563061	ubiquitination factor E4A [Source:HGNC Symbol;Acc:HGNC:12499]	11	q23.3	118359600	118399211
ACOT11	ENSG00000162390	26027	-0.0376387	0.484646	0.564045	acyl-CoA thioesterase 11 [Source:HGNC Symbol;Acc:HGNC:18156]	1	p32.3	54542257	54639192
FBXO3	ENSG00000110429	26273	-0.0376234	0.516938	0.594464	F-box protein 3 [Source:HGNC Symbol;Acc:HGNC:13582]	11	p13	33740939	33774543
CDIPT	ENSG00000103502	10423	-0.037549	0.485689	0.564823	CDP-diacylglycerol--inositol 3-phosphatidyltransferase [Source:HGNC Symbol;Acc:HGNC:1769]	16	p11.2	29858357	29863414
MGMT	ENSG00000170430	4255	-0.0375478	0.485702	0.564823	O-6-methylguanine-DNA methyltransferase [Source:HGNC Symbol;Acc:HGNC:7059]	10	q26.3	129467190	129770983
ARL6	ENSG00000113966	84100	-0.0375396	0.515761	0.593286	ADP ribosylation factor like GTPase 6 [Source:HGNC Symbol;Acc:HGNC:13210]	3	q11.2	97764521	97801229
MALT1	ENSG00000172175	10892	-0.0373809	0.523187	0.600172	MALT1 paracaspase [Source:HGNC Symbol;Acc:HGNC:6819]	18	q21.32	58671465	58754477
MED15	ENSG00000099917	51586	-0.0373596	0.495571	0.574554	mediator complex subunit 15 [Source:HGNC Symbol;Acc:HGNC:14248]	22	q11.21	20495913	20587632
RUNX1	ENSG00000159216	100506403	-0.0372845	0.529283	0.605265	RUNX family transcription factor 1 [Source:HGNC Symbol;Acc:HGNC:10471]	21	q22.12	34787801	36004667
CLCN7	ENSG00000103249	1186	-0.0370218	0.498192	0.576933	chloride voltage-gated channel 7 [Source:HGNC Symbol;Acc:HGNC:2025]	16	p13.3	1444934	1475077
MAPRE1	ENSG00000101367	22919	-0.0370052	0.492034	0.571297	microtubule associated protein RP/EB family member 1 [Source:HGNC Symbol;Acc:HGNC:6890]	20	q11.21	32819954	32850405
RNF220	ENSG00000187147	55182	-0.0369606	0.520876	0.59793	ring finger protein 220 [Source:HGNC Symbol;Acc:HGNC:25552]	1	p34.1	44405194	44651723
DPY19L3	ENSG00000178904	147991	-0.0369297	0.62654	0.695291	dpy-19 like C-mannosyltransferase 3 [Source:HGNC Symbol;Acc:HGNC:27120]	19	q13.11	32405543	32485895
TMX4	ENSG00000125827	56255	-0.0368561	0.493781	0.572851	thioredoxin related transmembrane protein 4 [Source:HGNC Symbol;Acc:HGNC:25237]	20	p12.3	7977346	8019805
PRDX2	ENSG00000167815	7001	-0.0367714	0.494774	0.573925	peroxiredoxin 2 [Source:HGNC Symbol;Acc:HGNC:9353]	19	p13.13	12796820	12801800
HDAC3	ENSG00000171720	8841	-0.0366631	0.498559	0.577063	histone deacetylase 3 [Source:HGNC Symbol;Acc:HGNC:4854]	5	q31.3	141620876	141636849
SCLY	ENSG00000132330	51540	-0.0366408	0.496309	0.575149	selenocysteine lyase [Source:HGNC Symbol;Acc:HGNC:18161]	2	q37.3	238060924	238099413
GON7	ENSG00000170270	84520	-0.0365388	0.49751	0.576335	GON7 subunit of KEOPS complex [Source:HGNC Symbol;Acc:HGNC:20356]	14	q32.12	93202894	93207065
PIP4P1	ENSG00000165782	90809	-0.0364625	0.511149	0.588855	phosphatidylinositol-4,5-bisphosphate 4-phosphatase 1 [Source:HGNC Symbol;Acc:HGNC:19299]	14	q11.2	20457681	20461465
BAG5	ENSG00000166170	9529	-0.03644	0.498674	0.577063	BAG cochaperone 5 [Source:HGNC Symbol;Acc:HGNC:941]	14	q32.33	103556545	103562657
CDK18	ENSG00000117266	5129	-0.0363034	0.52492	0.601504	cyclin dependent kinase 18 [Source:HGNC Symbol;Acc:HGNC:8751]	1	q32.1	205504596	205532793
GSR	ENSG00000104687	2936	-0.0362556	0.500851	0.579134	glutathione-disulfide reductase [Source:HGNC Symbol;Acc:HGNC:4623]	8	p12	30678066	30727846
GLT8D1	ENSG00000016864	55830	-0.0361719	0.510662	0.588374	glycosyltransferase 8 domain containing 1 [Source:HGNC Symbol;Acc:HGNC:24870]	3	p21.1	52694486	52706032
ACSS2	ENSG00000131069	55902	-0.0361474	0.50213	0.580295	acyl-CoA synthetase short chain family member 2 [Source:HGNC Symbol;Acc:HGNC:15814]	20	q11.22	34872146	34927962
CTSA	ENSG00000064601	5476	-0.0360917	0.50279	0.580742	cathepsin A [Source:HGNC Symbol;Acc:HGNC:9251]	20	q13.12	45890144	45898949
JUN	ENSG00000177606	3725	-0.0360703	0.56872	0.643	Jun proto-oncogene, AP-1 transcription factor subunit [Source:HGNC Symbol;Acc:HGNC:6204]	1	p32.1	58776845	58784048
GOPC	ENSG00000047932	57120	-0.0360209	0.503629	0.581467	golgi associated PDZ and coiled-coil motif containing [Source:HGNC Symbol;Acc:HGNC:17643]	6	q22.1	117560269	117602542
HID1	ENSG00000167861	283987	-0.036002	0.506339	0.584034	HID1 domain containing [Source:HGNC Symbol;Acc:HGNC:15736]	17	q25.1	74950742	74973166
AKR7A3	ENSG00000162482	22977	-0.0359833	0.512869	0.590513	aldo-keto reductase family 7 member A3 [Source:HGNC Symbol;Acc:HGNC:390]	1	p36.13	19282573	19288770
MTARC2	ENSG00000117791	54996	-0.0359587	0.504366	0.582009	mitochondrial amidoxime reducing component 2 [Source:HGNC Symbol;Acc:HGNC:26064]	1	q41	220748225	220784815
CDK19	ENSG00000155111	23097	-0.0359557	0.603515	0.675411	cyclin dependent kinase 19 [Source:HGNC Symbol;Acc:HGNC:19338]	6	q21	110609978	110815958
GPX7	ENSG00000116157	2882	-0.0357696	0.517931	0.595036	glutathione peroxidase 7 [Source:HGNC Symbol;Acc:HGNC:4559]	1	p32.3	52602371	52609051
PLEKHG1	ENSG00000120278	57480	-0.0356831	0.56009	0.635051	pleckstrin homology and RhoGEF domain containing G1 [Source:HGNC Symbol;Acc:HGNC:20884]	6	q25.1	150599883	150843665
ZHX2	ENSG00000178764	22882	-0.0356757	0.545109	0.620745	zinc fingers and homeoboxes 2 [Source:HGNC Symbol;Acc:HGNC:18513]	8	q24.13	122781655	122974510
SNAPIN	ENSG00000143553	23557	-0.0355089	0.509717	0.587447	SNAP associated protein [Source:HGNC Symbol;Acc:HGNC:17145]	1	q21.3	153658703	153661852
RNF149	ENSG00000163162	284996	-0.035331	0.565437	0.640077	ring finger protein 149 [Source:HGNC Symbol;Acc:HGNC:23137]	2	q11.2	101271219	101308701
ARHGEF10L	ENSG00000074964	55160	-0.0352265	0.51309	0.590687	Rho guanine nucleotide exchange factor 10 like [Source:HGNC Symbol;Acc:HGNC:25540]	1	p36.13	17539698	17697874
GJA1	ENSG00000152661	2697	-0.0351768	0.567137	0.641655	gap junction protein alpha 1 [Source:HGNC Symbol;Acc:HGNC:4274]	6	q22.31	121435595	121449727
HGS	ENSG00000185359	9146	-0.0351117	0.514466	0.592027	hepatocyte growth factor-regulated tyrosine kinase substrate [Source:HGNC Symbol;Acc:HGNC:4897]	17	q25.3	81683326	81703138
H2AX	ENSG00000188486	3014	-0.0350702	0.514963	0.592518	H2A.X variant histone [Source:HGNC Symbol;Acc:HGNC:4739]	11	q23.3	119093874	119095465
TRAF3IP2	ENSG00000056972	10758	-0.03501	0.584735	0.657671	TRAF3 interacting protein 2 [Source:HGNC Symbol;Acc:HGNC:1343]	6	q21	111555381	111606906
QPCTL	ENSG00000011478	54814	-0.0349542	0.531982	0.608149	glutaminyl-peptide cyclotransferase like [Source:HGNC Symbol;Acc:HGNC:25952]	19	q13.32	45692403	45703989
MICALL1	ENSG00000100139	85377	-0.034843	0.517692	0.594927	MICAL like 1 [Source:HGNC Symbol;Acc:HGNC:29804]	22	q13.1	37905657	37942822
HDDC3	ENSG00000184508	374659	-0.0347095	0.523574	0.600396	HD domain containing 3 [Source:HGNC Symbol;Acc:HGNC:30522]	15	q26.1	90929968	90935196
REEP3	ENSG00000165476	221035	-0.034693	0.519497	0.596509	receptor accessory protein 3 [Source:HGNC Symbol;Acc:HGNC:23711]	10	q21.3	63521401	63625128
STON2	ENSG00000140022	85439	-0.0346102	0.569085	0.643198	stonin 2 [Source:HGNC Symbol;Acc:HGNC:30652]	14	q31.1	81260652	81436465
ARIH1	ENSG00000166233	25820	-0.0344458	0.522479	0.599442	ariadne RBR E3 ubiquitin protein ligase 1 [Source:HGNC Symbol;Acc:HGNC:689]	15	q24.1	72474330	72602987
DVL2	ENSG00000004975	1856	-0.0344153	0.54606	0.621659	dishevelled segment polarity protein 2 [Source:HGNC Symbol;Acc:HGNC:3086]	17	p13.1	7225342	7234517
INA	ENSG00000148798	9118	-0.0343345	0.57574	0.649553	internexin neuronal intermediate filament protein alpha [Source:HGNC Symbol;Acc:HGNC:6057]	10	q24.33	103277138	103290346
UBA6	ENSG00000033178	55236	-0.0343217	0.523979	0.60059	ubiquitin like modifier activating enzyme 6 [Source:HGNC Symbol;Acc:HGNC:25581]	4	q13.2	67612652	67701155
SRF	ENSG00000112658	6722	-0.0343044	0.56342	0.638051	serum response factor [Source:HGNC Symbol;Acc:HGNC:11291]	6	p21.1	43171269	43181506
ACP3	ENSG00000014257	55	-0.0341332	0.548708	0.623998	acid phosphatase 3 [Source:HGNC Symbol;Acc:HGNC:125]	3	q22.1	132317369	132368302
RCCD1	ENSG00000166965	91433	-0.0340647	0.569595	0.643657	RCC1 domain containing 1 [Source:HGNC Symbol;Acc:HGNC:30457]	15	q26.1	90954881	90963125
GSTM3	ENSG00000134202	2947	-0.034012	0.527734	0.603987	glutathione S-transferase mu 3 [Source:HGNC Symbol;Acc:HGNC:4635]	1	p13.3	109733932	109741038
HAGH	ENSG00000063854	3029	-0.0340004	0.527874	0.604065	hydroxyacylglutathione hydrolase [Source:HGNC Symbol;Acc:HGNC:4805]	16	p13.3	1795620	1827157
JMJD4	ENSG00000081692	65094	-0.0339437	0.654706	0.720083	jumonji domain containing 4 [Source:HGNC Symbol;Acc:HGNC:25724]	1	q42.13	227730425	227735411
ACSL5	ENSG00000197142	51703	-0.0338961	0.529142	0.605256	acyl-CoA synthetase long chain family member 5 [Source:HGNC Symbol;Acc:HGNC:16526]	10	q25.2	112374116	112428379
KRT5	ENSG00000186081	3852	-0.0337222	0.552252	0.627603	keratin 5 [Source:HGNC Symbol;Acc:HGNC:6442]	12	q13.13	52514575	52520530
CRACR2B	ENSG00000177685	283229	-0.0337022	0.61427	0.684204	calcium release activated channel regulator 2B [Source:HGNC Symbol;Acc:HGNC:28703]	11	p15.5	826144	831991
ITGA11	ENSG00000137809	22801	-0.0336609	0.56806	0.642355	integrin subunit alpha 11 [Source:HGNC Symbol;Acc:HGNC:6136]	15	q23	68296532	68432163
AAK1	ENSG00000115977	22848	-0.0336596	0.532021	0.608149	AP2 associated kinase 1 [Source:HGNC Symbol;Acc:HGNC:19679]	2	p13.3	69457997	69674349
TUBB2B	ENSG00000137285	347733	-0.0335674	0.562495	0.637228	tubulin beta 2B class IIb [Source:HGNC Symbol;Acc:HGNC:30829]	6	p25.2	3223324	3231730
CAMSAP1	ENSG00000130559	157922	-0.0334241	0.568785	0.643	calmodulin regulated spectrin associated protein 1 [Source:HGNC Symbol;Acc:HGNC:19946]	9	q34.3	135808487	135907546
PHRF1	ENSG00000070047	57661	-0.0334043	0.557922	0.63302	PHD and ring finger domains 1 [Source:HGNC Symbol;Acc:HGNC:24351]	11	p15.5	576470	612222
ARID3A	ENSG00000116017	1820	-0.0334021	0.561815	0.636577	AT-rich interaction domain 3A [Source:HGNC Symbol;Acc:HGNC:3031]	19	p13.3	925781	975939
LAMTOR3	ENSG00000109270	8649	-0.0332841	0.53661	0.612756	late endosomal/lysosomal adaptor, MAPK and MTOR activator 3 [Source:HGNC Symbol;Acc:HGNC:15606]	4	q23	99878336	99894428
CLMN	ENSG00000165959	79789	-0.0331338	0.540225	0.616018	calmin [Source:HGNC Symbol;Acc:HGNC:19972]	14	q32.13	95181940	95319908
AMT	ENSG00000145020	275	-0.0331214	0.598574	0.670901	aminomethyltransferase [Source:HGNC Symbol;Acc:HGNC:473]	3	p21.31	49416778	49422685
RALGPS2	ENSG00000116191	55103	-0.0331187	0.590747	0.663367	Ral GEF with PH domain and SH3 binding motif 2 [Source:HGNC Symbol;Acc:HGNC:30279]	1	q25.2	178725165	178921842
HPS5	ENSG00000110756	11234	-0.0330641	0.569674	0.64366	HPS5 biogenesis of lysosomal organelles complex 2 subunit 2 [Source:HGNC Symbol;Acc:HGNC:17022]	11	p15.1	18278668	18322198
PSMF1	ENSG00000125818	9491	-0.0330031	0.540056	0.615992	proteasome inhibitor subunit 1 [Source:HGNC Symbol;Acc:HGNC:9571]	20	p13	1113240	1189415
VPS45	ENSG00000136631	11311	-0.0328898	0.541448	0.617162	vacuolar protein sorting 45 homolog [Source:HGNC Symbol;Acc:HGNC:14579]	1	q21.2	150067279	150145329
BICRA	ENSG00000063169	29998	-0.0328882	0.625983	0.694765	BRD4 interacting chromatin remodeling complex associated protein [Source:HGNC Symbol;Acc:HGNC:4332]	19	q13.33	47608196	47703277
GRAMD1A	ENSG00000089351	57655	-0.0328309	0.601787	0.674052	GRAM domain containing 1A [Source:HGNC Symbol;Acc:HGNC:29305]	19	q13.11	34994784	35026471
CNPY2	ENSG00000257727	10330	-0.0328128	0.559901	0.634922	canopy FGF signaling regulator 2 [Source:HGNC Symbol;Acc:HGNC:13529]	12	q13.3	56309842	56316119
RNF214	ENSG00000167257	257160	-0.032459	0.546761	0.622204	ring finger protein 214 [Source:HGNC Symbol;Acc:HGNC:25335]	11	q23.3	117232625	117286454
PLEKHH3	ENSG00000068137	79990	-0.0324252	0.705769	0.766018	pleckstrin homology, MyTH4 and FERM domain containing H3 [Source:HGNC Symbol;Acc:HGNC:26105]	17	q21.2	42667914	42676994
CTHRC1	ENSG00000164932	115908	-0.0323177	0.5526	0.627828	collagen triple helix repeat containing 1 [Source:HGNC Symbol;Acc:HGNC:18831]	8	q22.3	103371538	103382989
PTPRS	ENSG00000105426	5802	-0.0321897	0.567381	0.641846	protein tyrosine phosphatase receptor type S [Source:HGNC Symbol;Acc:HGNC:9681]	19	p13.3	5158495	5340812
ARMCX1	ENSG00000126947	51309	-0.0321713	0.57318	0.646926	armadillo repeat containing X-linked 1 [Source:HGNC Symbol;Acc:HGNC:18073]	X	q22.1	101550547	101554700
PLEK2	ENSG00000100558	26499	-0.0320557	0.564138	0.638693	pleckstrin 2 [Source:HGNC Symbol;Acc:HGNC:19238]	14	q24.1	67386984	67412167
DICER1	ENSG00000100697	23405	-0.031869	0.554077	0.629422	dicer 1, ribonuclease III [Source:HGNC Symbol;Acc:HGNC:17098]	14	q32.13	95086228	95158010
RPS6KA5	ENSG00000100784	9252	-0.0315828	0.557644	0.632789	ribosomal protein S6 kinase A5 [Source:HGNC Symbol;Acc:HGNC:10434]	14	q32.11	90847861	91060641
DAZAP2	ENSG00000183283	9802	-0.0315177	0.581619	0.655306	DAZ associated protein 2 [Source:HGNC Symbol;Acc:HGNC:2684]	12	q13.13	51238724	51271362
TAPT1	ENSG00000169762	202018	-0.0314536	0.584868	0.657732	transmembrane anterior posterior transformation 1 [Source:HGNC Symbol;Acc:HGNC:26887]	4	p15.32	16160505	16227410
G6PC3	ENSG00000141349	92579	-0.0314033	0.608105	0.678924	glucose-6-phosphatase catalytic subunit 3 [Source:HGNC Symbol;Acc:HGNC:24861]	17	q21.31	44070620	44082151
SLC44A1	ENSG00000070214	23446	-0.0313614	0.560409	0.635327	solute carrier family 44 member 1 [Source:HGNC Symbol;Acc:HGNC:18798]	9	q31.1	105244622	105439171
PSMA3	ENSG00000100567	5684	-0.0312909	0.561291	0.63607	proteasome 20S subunit alpha 3 [Source:HGNC Symbol;Acc:HGNC:9532]	14	q23.1	58244843	58272012
ZDHHC17	ENSG00000186908	23390	-0.0312237	0.608155	0.678924	zinc finger DHHC-type palmitoyltransferase 17 [Source:HGNC Symbol;Acc:HGNC:18412]	12	q21.2	76764103	76853696
CRACDL	ENSG00000196872	343990	-0.0312082	0.621962	0.691078	CRACD like [Source:HGNC Symbol;Acc:HGNC:33454]	2	q11.2	98793846	98936259
TEPSIN	ENSG00000167302	146705	-0.0311083	0.641803	0.708859	TEPSIN adaptor related protein complex 4 accessory protein [Source:HGNC Symbol;Acc:HGNC:26458]	17	q25.3	81228277	81239091
PRKAA1	ENSG00000132356	5562	-0.0310651	0.564122	0.638693	protein kinase AMP-activated catalytic subunit alpha 1 [Source:HGNC Symbol;Acc:HGNC:9376]	5	p13.1	40759389	40798374
CROT	ENSG00000005469	54677	-0.0308569	0.566737	0.641376	carnitine O-octanoyltransferase [Source:HGNC Symbol;Acc:HGNC:2366]	7	q21.12	87345664	87399794
FMO5	ENSG00000131781	2330	-0.0308074	0.585937	0.658749	flavin containing dimethylaniline monoxygenase 5 [Source:HGNC Symbol;Acc:HGNC:3773]	1	q21.1	147175351	147243050
SHROOM1	ENSG00000164403	134549	-0.0307501	0.636925	0.704861	shroom family member 1 [Source:HGNC Symbol;Acc:HGNC:24084]	5	q31.1	132822141	132830659
RANBP10	ENSG00000141084	57610	-0.0306724	0.588779	0.661334	RAN binding protein 10 [Source:HGNC Symbol;Acc:HGNC:29285]	16	q22.1	67723070	67806560
GPAT3	ENSG00000138678	84803	-0.0306641	0.61526	0.685035	glycerol-3-phosphate acyltransferase 3 [Source:HGNC Symbol;Acc:HGNC:28157]	4	q21.23	83535914	83605875
HINT1	ENSG00000169567	3094	-0.0305532	0.570563	0.644413	histidine triad nucleotide binding protein 1 [Source:HGNC Symbol;Acc:HGNC:4912]	5	q31.1	131155383	131224468
IKBIP	ENSG00000166130	121457	-0.0304237	0.572199	0.645944	IKBKB interacting protein [Source:HGNC Symbol;Acc:HGNC:26430]	12	q23.1	98613405	98645113
KLHL36	ENSG00000135686	79786	-0.0303657	0.604685	0.676455	kelch like family member 36 [Source:HGNC Symbol;Acc:HGNC:17844]	16	q24.1	84648511	84667686
RHBDF1	ENSG00000007384	64285	-0.0302036	0.597474	0.670091	rhomboid 5 homolog 1 [Source:HGNC Symbol;Acc:HGNC:20561]	16	p13.3	58059	76355
CYP4X1	ENSG00000186377	260293	-0.0302007	0.67753	0.741112	cytochrome P450 family 4 subfamily X member 1 [Source:HGNC Symbol;Acc:HGNC:20244]	1	p33	47023669	47050751
TMEM222	ENSG00000186501	84065	-0.0301705	0.607011	0.678097	transmembrane protein 222 [Source:HGNC Symbol;Acc:HGNC:25363]	1	p36.11	27322145	27336400
CUL5	ENSG00000166266	8065	-0.0301659	0.57546	0.649324	cullin 5 [Source:HGNC Symbol;Acc:HGNC:2556]	11	q22.3	108008898	108107761
SUMO2	ENSG00000188612	6613	-0.0301134	0.583415	0.656801	small ubiquitin like modifier 2 [Source:HGNC Symbol;Acc:HGNC:11125]	17	q25.1	75165586	75182959
LRPAP1	ENSG00000163956	4043	-0.0300651	0.576738	0.650592	LDL receptor related protein associated protein 1 [Source:HGNC Symbol;Acc:HGNC:6701]	4	p16.3	3503612	3532446
ADSS2	ENSG00000035687	159	-0.0299584	0.578091	0.651768	adenylosuccinate synthase 2 [Source:HGNC Symbol;Acc:HGNC:292]	1	q44	244408494	244451909
RICTOR	ENSG00000164327	253260	-0.0298385	0.586857	0.659528	RPTOR independent companion of MTOR complex 2 [Source:HGNC Symbol;Acc:HGNC:28611]	5	p13.1	38937920	39074402
SERPINE1	ENSG00000106366	5054	-0.0298203	0.614897	0.684788	serpin family E member 1 [Source:HGNC Symbol;Acc:HGNC:8583]	7	q22.1	101127104	101139247
AP1M1	ENSG00000072958	8907	-0.0297068	0.58129	0.655111	adaptor related protein complex 1 subunit mu 1 [Source:HGNC Symbol;Acc:HGNC:13667]	19	p13.11	16197854	16245906
RMDN2	ENSG00000115841	151393	-0.0295503	0.583284	0.656801	regulator of microtubule dynamics 2 [Source:HGNC Symbol;Acc:HGNC:26567]	2	p22.2	37923187	38067142
COX6B1	ENSG00000126267	1340	-0.029471	0.584295	0.657352	cytochrome c oxidase subunit 6B1 [Source:HGNC Symbol;Acc:HGNC:2280]	19	q13.12	35648323	35658782
MAPRE3	ENSG00000084764	22924	-0.0293805	0.588735	0.661334	microtubule associated protein RP/EB family member 3 [Source:HGNC Symbol;Acc:HGNC:6892]	2	p23.3	26970637	27027219
ARHGAP5	ENSG00000100852	394	-0.0291705	0.588135	0.660787	Rho GTPase activating protein 5 [Source:HGNC Symbol;Acc:HGNC:675]	14	q12	32076114	32159728
ABHD5	ENSG00000011198	51099	-0.0287222	0.610424	0.680733	abhydrolase domain containing 5, lysophosphatidic acid acyltransferase [Source:HGNC Symbol;Acc:HGNC:21396]	3	p21.33	43690108	43734371
TUBB8	ENSG00000261456	347688	-0.0286712	0.689958	0.751775	tubulin beta 8 class VIII [Source:HGNC Symbol;Acc:HGNC:20773]	10	p15.3	46888	74163
CPQ	ENSG00000104324	10404	-0.0285997	0.601941	0.674135	carboxypeptidase Q [Source:HGNC Symbol;Acc:HGNC:16910]	8	q22.1	96645242	97149654
CCNY	ENSG00000108100	219771	-0.0284807	0.619704	0.689161	cyclin Y [Source:HGNC Symbol;Acc:HGNC:23354]	10	p11.21	35247025	35572669
RNF135	ENSG00000181481	84282	-0.0284083	0.63537	0.703418	ring finger protein 135 [Source:HGNC Symbol;Acc:HGNC:21158]	17	q11.2	30970984	30999911
NPEPL1	ENSG00000215440	124904942	-0.0283818	0.598268	0.670737	aminopeptidase like 1 [Source:HGNC Symbol;Acc:HGNC:16244]	20	q13.32	58689131	58719238
KRT19	ENSG00000171345	3880	-0.0283606	0.598542	0.670901	keratin 19 [Source:HGNC Symbol;Acc:HGNC:6436]	17	q21.2	41523617	41528308
MCRIP1	ENSG00000225663	348262	-0.0282333	0.600185	0.672438	MAPK regulated corepressor interacting protein 1 [Source:HGNC Symbol;Acc:HGNC:28007]	17	q25.3	81822361	81833302
ERVK3-1	ENSG00000142396	105372481	-0.0281938	0.635522	0.703494	endogenous retrovirus group K3 member 1 [Source:HGNC Symbol;Acc:HGNC:30466]	19	q13.43	58305374	58316812
FBXO30	ENSG00000118496	84085	-0.0281323	0.605208	0.676712	F-box protein 30 [Source:HGNC Symbol;Acc:HGNC:15600]	6	q24.3	145793502	145814795
SNF8	ENSG00000159210	11267	-0.0281132	0.601737	0.674052	SNF8 subunit of ESCRT-II [Source:HGNC Symbol;Acc:HGNC:17028]	17	q21.32	48929316	48944842
DNAJB4	ENSG00000162616	11080	-0.0279778	0.603488	0.675411	DnaJ heat shock protein family (Hsp40) member B4 [Source:HGNC Symbol;Acc:HGNC:14886]	1	p31.1	77979175	78017964
SIGIRR	ENSG00000185187	59307	-0.0277787	0.617267	0.686815	single Ig and TIR domain containing [Source:HGNC Symbol;Acc:HGNC:30575]	11	p15.5	405716	417455
MVB12A	ENSG00000141971	93343	-0.0277437	0.606524	0.677823	multivesicular body subunit 12A [Source:HGNC Symbol;Acc:HGNC:25153]	19	p13.11	17405722	17433724
WDR76	ENSG00000092470	79968	-0.0277223	0.72293	0.781616	WD repeat domain 76 [Source:HGNC Symbol;Acc:HGNC:25773]	15	q15.3	43826980	43868412
GSS	ENSG00000100983	2937	-0.027711	0.606948	0.678097	glutathione synthetase [Source:HGNC Symbol;Acc:HGNC:4624]	20	q11.22	34928432	34956027
SUGT1	ENSG00000165416	10910	-0.0275707	0.60877	0.67952	SGT1 homolog, MIS12 kinetochore complex assembly cochaperone [Source:HGNC Symbol;Acc:HGNC:16987]	13	q14.3	52652709	52700909
CEP350	ENSG00000135837	9857	-0.0275646	0.641915	0.70889	centrosomal protein 350 [Source:HGNC Symbol;Acc:HGNC:24238]	1	q25.2	179954674	180114880
ATP6V1C1	ENSG00000155097	528	-0.0275545	0.608981	0.679624	ATPase H+ transporting V1 subunit C1 [Source:HGNC Symbol;Acc:HGNC:856]	8	q22.3	103021063	103073051
STAG1	ENSG00000118007	10274	-0.0275194	0.609437	0.679913	STAG1 cohesin complex component [Source:HGNC Symbol;Acc:HGNC:11354]	3	q22.3	136336236	136752403
BAK1	ENSG00000030110	578	-0.0274907	0.622003	0.691078	BCL2 antagonist/killer 1 [Source:HGNC Symbol;Acc:HGNC:949]	6	p21.31	33572547	33580293
MTMR12	ENSG00000150712	54545	-0.0273813	0.611234	0.681398	myotubularin related protein 12 [Source:HGNC Symbol;Acc:HGNC:18191]	5	p13.3	32226994	32312987
RPL29	ENSG00000162244	6159	-0.0273105	0.612157	0.682122	ribosomal protein L29 [Source:HGNC Symbol;Acc:HGNC:10331]	3	p21.2	51993522	51995895
TCF7L2	ENSG00000148737	6934	-0.027253	0.766676	0.817761	transcription factor 7 like 2 [Source:HGNC Symbol;Acc:HGNC:11641]	10	q25.2	112950247	113167678
MYH14	ENSG00000105357	79784	-0.0270958	0.614957	0.684788	myosin heavy chain 14 [Source:HGNC Symbol;Acc:HGNC:23212]	19	q13.33	50188186	50310542
DRG2	ENSG00000108591	1819	-0.0270662	0.615344	0.685037	developmentally regulated GTP binding protein 2 [Source:HGNC Symbol;Acc:HGNC:3030]	17	p11.2	18087892	18107970
IL1RAP	ENSG00000196083	3556	-0.0270334	0.647197	0.712943	interleukin 1 receptor accessory protein [Source:HGNC Symbol;Acc:HGNC:5995]	3	q28	190514051	190659750
TBC1D8	ENSG00000204634	11138	-0.0269903	0.654689	0.720083	TBC1 domain family member 8 [Source:HGNC Symbol;Acc:HGNC:17791]	2	q11.2	101007228	101252866
INO80	ENSG00000128908	54617	-0.0269715	0.651991	0.717471	INO80 complex ATPase subunit [Source:HGNC Symbol;Acc:HGNC:26956]	15	q15.1	40978880	41116280
PFDN1	ENSG00000113068	5201	-0.0269584	0.616752	0.686332	prefoldin subunit 1 [Source:HGNC Symbol;Acc:HGNC:8866]	5	q31.3	140245035	140303113
MBLAC1	ENSG00000214309	255374	-0.0269534	0.667762	0.731856	metallo-beta-lactamase domain containing 1 [Source:HGNC Symbol;Acc:HGNC:22180]	7	q22.1	100126785	100128495
AGPAT1	ENSG00000204310	10554	-0.0268895	0.617653	0.687153	1-acylglycerol-3-phosphate O-acyltransferase 1 [Source:HGNC Symbol;Acc:HGNC:324]	6	p21.32	32168212	32178096
USP9X	ENSG00000124486	8239	-0.0268375	0.618334	0.687819	ubiquitin specific peptidase 9 X-linked [Source:HGNC Symbol;Acc:HGNC:12632]	X	p11.4	41085445	41236579
FAP	ENSG00000078098	2191	-0.0268151	0.630593	0.698958	fibroblast activation protein alpha [Source:HGNC Symbol;Acc:HGNC:3590]	2	q24.2	162170684	162245151
MANF	ENSG00000145050	7873	-0.0266498	0.620792	0.690006	mesencephalic astrocyte derived neurotrophic factor [Source:HGNC Symbol;Acc:HGNC:15461]	3	p21.2	51385291	51389397
KBTBD6	ENSG00000165572	89890	-0.0265203	0.76188	0.813782	kelch repeat and BTB domain containing 6 [Source:HGNC Symbol;Acc:HGNC:25340]	13	q14.11	41127569	41132802
RRM2B	ENSG00000048392	50484	-0.0263128	0.625218	0.694191	ribonucleotide reductase regulatory TP53 inducible subunit M2B [Source:HGNC Symbol;Acc:HGNC:17296]	8	q22.3	102204502	102238961
RPL13	ENSG00000167526	6137	-0.0261747	0.627035	0.695657	ribosomal protein L13 [Source:HGNC Symbol;Acc:HGNC:10303]	16	q24.3	89560677	89564542
COL7A1	ENSG00000114270	1294	-0.02615	0.677701	0.741203	collagen type VII alpha 1 chain [Source:HGNC Symbol;Acc:HGNC:2214]	3	p21.31	48564073	48595329
CHMP1A	ENSG00000131165	5119	-0.0260559	0.6286	0.697117	charged multivesicular body protein 1A [Source:HGNC Symbol;Acc:HGNC:8740]	16	q24.3	89640816	89657738
COA4	ENSG00000181924	51287	-0.0259116	0.630503	0.698951	cytochrome c oxidase assembly factor 4 homolog [Source:HGNC Symbol;Acc:HGNC:24604]	11	q13.4	73872667	73876901
PNPLA8	ENSG00000135241	50640	-0.0259009	0.634139	0.702425	patatin like phospholipase domain containing 8 [Source:HGNC Symbol;Acc:HGNC:28900]	7	q31.1	108470417	108569666
YWHAZ	ENSG00000164924	7534	-0.0253444	0.638008	0.705932	tyrosine 3-monooxygenase/tryptophan 5-monooxygenase activation protein zeta [Source:HGNC Symbol;Acc:HGNC:12855]	8	q22.3	100916523	100953388
LTBP1	ENSG00000049323	4052	-0.0253405	0.63806	0.705932	latent transforming growth factor beta binding protein 1 [Source:HGNC Symbol;Acc:HGNC:6714]	2	p22.3	32946953	33399509
MMS19	ENSG00000155229	64210	-0.0252181	0.639684	0.707542	MMS19 homolog, cytosolic iron-sulfur assembly component [Source:HGNC Symbol;Acc:HGNC:13824]	10	q24.1	97458324	97498794
SNX24	ENSG00000064652	28966	-0.0252045	0.690496	0.752162	sorting nexin 24 [Source:HGNC Symbol;Acc:HGNC:21533]	5	q23.2	122843439	123029354
CRBN	ENSG00000113851	51185	-0.0251863	0.640106	0.707789	cereblon [Source:HGNC Symbol;Acc:HGNC:30185]	3	p26.2	3144628	3179727
SPG21	ENSG00000090487	51324	-0.0251748	0.64026	0.707806	SPG21 abhydrolase domain containing, maspardin [Source:HGNC Symbol;Acc:HGNC:20373]	15	q22.31	64963022	64990310
RPA2	ENSG00000117748	6118	-0.0251093	0.641129	0.708395	replication protein A2 [Source:HGNC Symbol;Acc:HGNC:10290]	1	p35.3	27891524	27914746
TMEM30B	ENSG00000182107	161291	-0.0250553	0.678562	0.741758	transmembrane protein 30B [Source:HGNC Symbol;Acc:HGNC:27254]	14	q23.1	61277370	61281761
ALDH1L2	ENSG00000136010	160428	-0.0249721	0.642955	0.709945	aldehyde dehydrogenase 1 family member L2 [Source:HGNC Symbol;Acc:HGNC:26777]	12	q23.3	105019784	105107643
ME2	ENSG00000082212	4200	-0.0248946	0.643985	0.710803	malic enzyme 2 [Source:HGNC Symbol;Acc:HGNC:6984]	18	q21.2	50879080	50954257
PLEKHA4	ENSG00000105559	57664	-0.0248188	0.664387	0.728727	pleckstrin homology domain containing A4 [Source:HGNC Symbol;Acc:HGNC:14339]	19	q13.33	48837092	48868617
SSBP2	ENSG00000145687	23635	-0.0247273	0.698388	0.75939	single stranded DNA binding protein 2 [Source:HGNC Symbol;Acc:HGNC:15831]	5	q14.1	81412804	81751797
DNAJB6	ENSG00000105993	10049	-0.0247158	0.646369	0.712498	DnaJ heat shock protein family (Hsp40) member B6 [Source:HGNC Symbol;Acc:HGNC:14888]	7	q36.3	157335381	157417439
PTGR2	ENSG00000140043	145482	-0.0246986	0.65932	0.724115	prostaglandin reductase 2 [Source:HGNC Symbol;Acc:HGNC:20149]	14	q24.3	73851831	73885726
CRELD2	ENSG00000184164	79174	-0.0246808	0.646835	0.71291	cysteine rich with EGF like domains 2 [Source:HGNC Symbol;Acc:HGNC:28150]	22	q13.33	49918167	49927540
PLCG1	ENSG00000124181	5335	-0.024675	0.646912	0.71291	phospholipase C gamma 1 [Source:HGNC Symbol;Acc:HGNC:9065]	20	q12	41136960	41196801
IFT56	ENSG00000105948	79989	-0.0246508	0.68347	0.746249	intraflagellar transport 56 [Source:HGNC Symbol;Acc:HGNC:21882]	7	q34	139133744	139191986
ZFP36L2	ENSG00000152518	678	-0.0245048	0.649184	0.714945	ZFP36 ring finger protein like 2 [Source:HGNC Symbol;Acc:HGNC:1108]	2	p21	43222402	43226606
SYBU	ENSG00000147642	55638	-0.0244779	0.774056	0.823961	syntabulin [Source:HGNC Symbol;Acc:HGNC:26011]	8	q23.2	109573978	109691791
ATP5F1D	ENSG00000099624	513	-0.0244749	0.649584	0.715291	ATP synthase F1 subunit delta [Source:HGNC Symbol;Acc:HGNC:837]	19	p13.3	1241746	1244825
RPL6	ENSG00000089009	6128	-0.0244031	0.650544	0.71616	ribosomal protein L6 [Source:HGNC Symbol;Acc:HGNC:10362]	12	q24.13	112405189	112418838
SMOC1	ENSG00000198732	64093	-0.0243815	0.698397	0.75939	SPARC related modular calcium binding 1 [Source:HGNC Symbol;Acc:HGNC:20318]	14	q24.2	69854131	70032366
CES2	ENSG00000172831	8824	-0.0243748	0.650922	0.71639	carboxylesterase 2 [Source:HGNC Symbol;Acc:HGNC:1864]	16	q22.1	66934444	66945096
MRGBP	ENSG00000101189	55257	-0.024309	0.67807	0.741453	MRG domain binding protein [Source:HGNC Symbol;Acc:HGNC:15866]	20	q13.33	62796473	62801729
BLOC1S2	ENSG00000196072	282991	-0.0241496	0.659631	0.724362	biogenesis of lysosomal organelles complex 1 subunit 2 [Source:HGNC Symbol;Acc:HGNC:20984]	10	q24.31	100273280	100286680
ZPR1	ENSG00000109917	8882	-0.0238953	0.657348	0.722421	ZPR1 zinc finger [Source:HGNC Symbol;Acc:HGNC:13051]	11	q23.3	116773799	116788039
TPRKB	ENSG00000144034	51002	-0.0238231	0.658318	0.723204	TP53RK binding protein [Source:HGNC Symbol;Acc:HGNC:24259]	2	p13.1	73729104	73737400
TIPRL	ENSG00000143155	261726	-0.0238012	0.658612	0.723431	TOR signaling pathway regulator [Source:HGNC Symbol;Acc:HGNC:30231]	1	q24.2	168178962	168202109
RBPJ	ENSG00000168214	3516	-0.0235711	0.661707	0.726072	recombination signal binding protein for immunoglobulin kappa J region [Source:HGNC Symbol;Acc:HGNC:5724]	4	p15.2	26163455	26435131
ETV6	ENSG00000139083	2120	-0.0235282	0.665523	0.729783	ETS variant transcription factor 6 [Source:HGNC Symbol;Acc:HGNC:3495]	12	p13.2	11649674	11895377
STX3	ENSG00000166900	6809	-0.0234328	0.66357	0.727926	syntaxin 3 [Source:HGNC Symbol;Acc:HGNC:11438]	11	q12.1	59713456	59805882
TICAM1	ENSG00000127666	148022	-0.0234105	0.733475	0.789664	TIR domain containing adaptor molecule 1 [Source:HGNC Symbol;Acc:HGNC:18348]	19	p13.3	4815932	4831712
COX19	ENSG00000240230	90639	-0.0232149	0.674357	0.738026	cytochrome c oxidase assembly factor COX19 [Source:HGNC Symbol;Acc:HGNC:28074]	7	p22.3	898778	975549
TAF5	ENSG00000148835	6877	-0.0231181	0.678454	0.741737	TATA-box binding protein associated factor 5 [Source:HGNC Symbol;Acc:HGNC:11539]	10	q24.33	103367966	103389065
ERICH1	ENSG00000104714	157697	-0.0231016	0.707622	0.767732	glutamate rich 1 [Source:HGNC Symbol;Acc:HGNC:27234]	8	p23.3	614746	738106
GTF2B	ENSG00000137947	2959	-0.0228821	0.671009	0.734872	general transcription factor IIB [Source:HGNC Symbol;Acc:HGNC:4648]	1	p22.2	88852633	88891944
ALKBH7	ENSG00000125652	84266	-0.0227661	0.710635	0.770305	alkB homolog 7 [Source:HGNC Symbol;Acc:HGNC:21306]	19	p13.3	6372794	6375250
XPNPEP1	ENSG00000108039	7511	-0.0226246	0.674497	0.738083	X-prolyl aminopeptidase 1 [Source:HGNC Symbol;Acc:HGNC:12822]	10	q25.1	109864766	109923553
CLDN23	ENSG00000253958	137075	-0.0224817	0.801905	0.846528	claudin 23 [Source:HGNC Symbol;Acc:HGNC:17591]	8	p23.1	8701937	8704096
SMIM26	ENSG00000232388	388789	-0.0223673	0.806811	0.850639	small integral membrane protein 26 [Source:HGNC Symbol;Acc:HGNC:43430]	20	p11.23	18567347	18569563
NHLRC2	ENSG00000196865	374354	-0.0219771	0.683303	0.746164	NHL repeat containing 2 [Source:HGNC Symbol;Acc:HGNC:24731]	10	q25.3	113854661	113917194
NHS	ENSG00000188158	4810	-0.0218173	0.718703	0.778147	NHS actin remodeling regulator [Source:HGNC Symbol;Acc:HGNC:7820]	X	p22.2	17375200	17735994
ADPGK	ENSG00000159322	83440	-0.0217652	0.686194	0.74864	ADP dependent glucokinase [Source:HGNC Symbol;Acc:HGNC:25250]	15	q24.1	72751294	72785846
CMBL	ENSG00000164237	134147	-0.0216273	0.688077	0.750402	carboxymethylenebutenolidase homolog [Source:HGNC Symbol;Acc:HGNC:25090]	5	p15.2	10275875	10307902
NDUFB4	ENSG00000065518	4710	-0.0215772	0.688762	0.751052	NADH:ubiquinone oxidoreductase subunit B4 [Source:HGNC Symbol;Acc:HGNC:7699]	3	q13.33	120596328	120602507
STMN1	ENSG00000117632	3925	-0.0215285	0.689428	0.751624	stathmin 1 [Source:HGNC Symbol;Acc:HGNC:6510]	1	p36.11	25884181	25906991
RABL6	ENSG00000196642	55684	-0.0215258	0.689466	0.751624	RAB, member RAS oncogene family like 6 [Source:HGNC Symbol;Acc:HGNC:24703]	9	q34.3	136807943	136841187
HAPLN1	ENSG00000145681	1404	-0.0215227	0.694251	0.755641	hyaluronan and proteoglycan link protein 1 [Source:HGNC Symbol;Acc:HGNC:2380]	5	q14.3	83637805	83720855
GSDME	ENSG00000105928	1687	-0.021521	0.700443	0.761221	gasdermin E [Source:HGNC Symbol;Acc:HGNC:2810]	7	p15.3	24698355	24757940
SMG9	ENSG00000105771	56006	-0.0214963	0.689869	0.751775	SMG9 nonsense mediated mRNA decay factor [Source:HGNC Symbol;Acc:HGNC:25763]	19	q13.31	43727983	43754962
RBX1	ENSG00000100387	9978	-0.0214717	0.690205	0.751942	ring-box 1 [Source:HGNC Symbol;Acc:HGNC:9928]	22	q13.2	40951347	40973309
PROM1	ENSG00000007062	8842	-0.021399	0.725826	0.783537	prominin 1 [Source:HGNC Symbol;Acc:HGNC:9454]	4	p15.32	15963076	16084378
INHBA	ENSG00000122641	3624	-0.0212869	0.752995	0.80665	inhibin subunit beta A [Source:HGNC Symbol;Acc:HGNC:6066]	7	p14.1	41667168	41705834
TUBB4A	ENSG00000104833	10382	-0.0212385	0.696373	0.75768	tubulin beta 4A class IVa [Source:HGNC Symbol;Acc:HGNC:20774]	19	p13.3	6494319	6502848
ALMS1	ENSG00000116127	7840	-0.0211036	0.753432	0.806945	ALMS1 centrosome and basal body associated protein [Source:HGNC Symbol;Acc:HGNC:428]	2	p13.1	73385758	73625166
SMG6	ENSG00000070366	23293	-0.0210072	0.726351	0.783903	SMG6 nonsense mediated mRNA decay factor [Source:HGNC Symbol;Acc:HGNC:17809]	17	p13.3	2059839	2303785
KHK	ENSG00000138030	3795	-0.0208781	0.706815	0.767028	ketohexokinase [Source:HGNC Symbol;Acc:HGNC:6315]	2	p23.3	27086772	27100762
CEP170B	ENSG00000099814	283638	-0.0206165	0.701944	0.762458	centrosomal protein 170B [Source:HGNC Symbol;Acc:HGNC:20362]	14	q32.33	104865268	104896747
MTOR	ENSG00000198793	2475	-0.0206076	0.702066	0.762492	mechanistic target of rapamycin kinase [Source:HGNC Symbol;Acc:HGNC:3942]	1	p36.22	11106535	11262556
MAP3K4	ENSG00000085511	4216	-0.0205498	0.719871	0.778911	mitogen-activated protein kinase kinase kinase 4 [Source:HGNC Symbol;Acc:HGNC:6856]	6	q26	160991727	161117385
DCAF5	ENSG00000139990	8816	-0.0205337	0.727233	0.784452	DDB1 and CUL4 associated factor 5 [Source:HGNC Symbol;Acc:HGNC:20224]	14	q24.1	69050881	69153150
PACS2	ENSG00000179364	23241	-0.0205293	0.725482	0.783282	phosphofurin acidic cluster sorting protein 2 [Source:HGNC Symbol;Acc:HGNC:23794]	14	q32.33	105300563	105398147
ZNF526	ENSG00000167625	116115	-0.0205119	0.772564	0.822879	zinc finger protein 526 [Source:HGNC Symbol;Acc:HGNC:29415]	19	q13.2	42220292	42228201
CFAP410	ENSG00000160226	755	-0.0204775	0.745346	0.799781	cilia and flagella associated protein 410 [Source:HGNC Symbol;Acc:HGNC:1260]	21	q22.3	44328944	44339402
YIF1B	ENSG00000167645	90522	-0.0204539	0.767166	0.81818	Yip1 interacting factor homolog B, membrane trafficking protein [Source:HGNC Symbol;Acc:HGNC:30511]	19	q13.2	38303558	38317273
LDLRAP1	ENSG00000157978	26119	-0.0202621	0.717617	0.777172	low density lipoprotein receptor adaptor protein 1 [Source:HGNC Symbol;Acc:HGNC:18640]	1	p36.11	25543606	25568886
NEFL	ENSG00000277586	4747	-0.0202594	0.740821	0.795841	neurofilament light chain [Source:HGNC Symbol;Acc:HGNC:7739]	8	p21.2	24950955	24956721
PGD	ENSG00000142657	5226	-0.0201881	0.707851	0.767796	phosphogluconate dehydrogenase [Source:HGNC Symbol;Acc:HGNC:8891]	1	p36.22	10398592	10420511
RNF169	ENSG00000166439	254225	-0.020155	0.724601	0.782842	ring finger protein 169 [Source:HGNC Symbol;Acc:HGNC:26961]	11	q13.4	74748849	74842413
HPF1	ENSG00000056050	54969	-0.0201393	0.708526	0.768316	histone PARylation factor 1 [Source:HGNC Symbol;Acc:HGNC:26051]	4	q33	169729470	169757944
BAG4	ENSG00000156735	9530	-0.0201282	0.729752	0.786563	BAG cochaperone 4 [Source:HGNC Symbol;Acc:HGNC:940]	8	p11.23	38176533	38213301
PCSK9	ENSG00000169174	255738	-0.02008	0.742108	0.797019	proprotein convertase subtilisin/kexin type 9 [Source:HGNC Symbol;Acc:HGNC:20001]	1	p32.3	55039447	55064852
SCARB1	ENSG00000073060	949	-0.0200767	0.717996	0.777482	scavenger receptor class B member 1 [Source:HGNC Symbol;Acc:HGNC:1664]	12	q24.31	124776856	124882668
PARD6B	ENSG00000124171	84612	-0.0200741	0.720126	0.778991	par-6 family cell polarity regulator beta [Source:HGNC Symbol;Acc:HGNC:16245]	20	q13.13	50731580	50756795
DESI1	ENSG00000100418	27351	-0.0200324	0.74502	0.799536	desumoylating isopeptidase 1 [Source:HGNC Symbol;Acc:HGNC:24577]	22	q13.2	41598028	41621043
TLE3	ENSG00000140332	7090	-0.0200163	0.712646	0.772087	TLE family member 3, transcriptional corepressor [Source:HGNC Symbol;Acc:HGNC:11839]	15	q23	70047790	70098176
NPEPPS	ENSG00000141279	9520	-0.0199179	0.711585	0.771136	aminopeptidase puromycin sensitive [Source:HGNC Symbol;Acc:HGNC:7900]	17	q21.32	47522942	47624665
AXIN1	ENSG00000103126	8312	-0.0198955	0.833586	0.87241	axin 1 [Source:HGNC Symbol;Acc:HGNC:903]	16	p13.3	287440	352723
CSGALNACT2	ENSG00000169826	55454	-0.0198429	0.776572	0.826325	chondroitin sulfate N-acetylgalactosaminyltransferase 2 [Source:HGNC Symbol;Acc:HGNC:24292]	10	q11.21	43138445	43185302
FBXO38	ENSG00000145868	81545	-0.0197091	0.729186	0.786104	F-box protein 38 [Source:HGNC Symbol;Acc:HGNC:28844]	5	q32	148383935	148442836
ITGB1BP1	ENSG00000119185	9270	-0.0196851	0.756774	0.809385	integrin subunit beta 1 binding protein 1 [Source:HGNC Symbol;Acc:HGNC:23927]	2	p25.1	9403475	9423528
PLCB4	ENSG00000101333	5332	-0.0196508	0.715285	0.774845	phospholipase C beta 4 [Source:HGNC Symbol;Acc:HGNC:9059]	20	p12.3	9067825	9504593
SMOC2	ENSG00000112562	64094	-0.0195948	0.746321	0.800725	SPARC related modular calcium binding 2 [Source:HGNC Symbol;Acc:HGNC:20323]	6	q27	168441151	168673445
CLTC	ENSG00000141367	1213	-0.0195452	0.716749	0.776332	clathrin heavy chain [Source:HGNC Symbol;Acc:HGNC:2092]	17	q23.1	59619684	59696956
TERF2	ENSG00000132604	7014	-0.0195296	0.720131	0.778991	telomeric repeat binding factor 2 [Source:HGNC Symbol;Acc:HGNC:11729]	16	q22.1	69355567	69408571
BLOC1S5	ENSG00000188428	63915	-0.0193567	0.746649	0.800975	biogenesis of lysosomal organelles complex 1 subunit 5 [Source:HGNC Symbol;Acc:HGNC:18561]	6	p24.3	8013567	8064396
TSR2	ENSG00000158526	90121	-0.0193374	0.719632	0.778776	TSR2 ribosome maturation factor [Source:HGNC Symbol;Acc:HGNC:25455]	X	p11.22	54440404	54448032
PYGO2	ENSG00000163348	90780	-0.0192289	0.751343	0.805291	pygopus family PHD finger 2 [Source:HGNC Symbol;Acc:HGNC:30257]	1	q21.3	154957026	154963853
CHST11	ENSG00000171310	50515	-0.0190491	0.815208	0.858092	carbohydrate sulfotransferase 11 [Source:HGNC Symbol;Acc:HGNC:17422]	12	q23.3	104455295	104762014
UAP1	ENSG00000117143	6675	-0.0190167	0.724092	0.78247	UDP-N-acetylglucosamine pyrophosphorylase 1 [Source:HGNC Symbol;Acc:HGNC:12457]	1	q23.3	162561722	162601240
TEAD1	ENSG00000187079	7003	-0.018894	0.755535	0.808399	TEA domain transcription factor 1 [Source:HGNC Symbol;Acc:HGNC:11714]	11	p15.3	12674421	12944737
PRPS1	ENSG00000147224	5631	-0.0188159	0.726889	0.784181	phosphoribosyl pyrophosphate synthetase 1 [Source:HGNC Symbol;Acc:HGNC:9462]	X	q22.3	107628428	107651993
NDUFA13	ENSG00000186010	51079	-0.0187771	0.728953	0.786104	NADH:ubiquinone oxidoreductase subunit A13 [Source:HGNC Symbol;Acc:HGNC:17194]	19	p13.11	19515736	19529054
HINT3	ENSG00000111911	135114	-0.0187324	0.728053	0.785236	histidine triad nucleotide binding protein 3 [Source:HGNC Symbol;Acc:HGNC:18468]	6	q22.32	125956770	125980244
N6AMT1	ENSG00000156239	29104	-0.0186961	0.755441	0.808399	N-6 adenine-specific DNA methyltransferase 1 [Source:HGNC Symbol;Acc:HGNC:16021]	21	q21.3	28872191	28885371
RPS6KB2	ENSG00000175634	6199	-0.0184915	0.75973	0.812002	ribosomal protein S6 kinase B2 [Source:HGNC Symbol;Acc:HGNC:10437]	11	q13.2	67428460	67435401
TTC7A	ENSG00000068724	57217	-0.0184328	0.75585	0.808575	tetratricopeptide repeat domain 7A [Source:HGNC Symbol;Acc:HGNC:19750]	2	p21	46915869	47076137
CDC42SE1	ENSG00000197622	56882	-0.0184068	0.769452	0.820282	CDC42 small effector 1 [Source:HGNC Symbol;Acc:HGNC:17719]	1	q21.3	151050971	151070325
EXPH5	ENSG00000110723	23086	-0.018385	0.770602	0.82122	exophilin 5 [Source:HGNC Symbol;Acc:HGNC:30578]	11	q22.3	108505435	108593768
C2CD5	ENSG00000111731	9847	-0.0183749	0.733043	0.789503	C2 calcium dependent domain containing 5 [Source:HGNC Symbol;Acc:HGNC:29062]	12	p12.1	22448583	22544546
MDK	ENSG00000110492	4192	-0.018221	0.745023	0.799536	midkine [Source:HGNC Symbol;Acc:HGNC:6972]	11	p11.2	46380756	46383837
TSPO	ENSG00000100300	706	-0.0182165	0.735259	0.791383	translocator protein [Source:HGNC Symbol;Acc:HGNC:1158]	22	q13.2	43151547	43163242
DNAJA4	ENSG00000140403	55466	-0.0181868	0.735673	0.791626	DnaJ heat shock protein family (Hsp40) member A4 [Source:HGNC Symbol;Acc:HGNC:14885]	15	q25.1	78264086	78282196
NUDT12	ENSG00000112874	83594	-0.0181685	0.737411	0.793394	nudix hydrolase 12 [Source:HGNC Symbol;Acc:HGNC:18826]	5	q21.2	103548855	103562790
MLST8	ENSG00000167965	64223	-0.0180495	0.739808	0.794955	MTOR associated protein, LST8 homolog [Source:HGNC Symbol;Acc:HGNC:24825]	16	p13.3	2204248	2209453
FARP1	ENSG00000152767	10160	-0.0180021	0.73826	0.794067	FERM, ARH/RhoGEF and pleckstrin domain protein 1 [Source:HGNC Symbol;Acc:HGNC:3591]	13	q32.2	98142562	98455176
TRMT2B	ENSG00000188917	79979	-0.0179819	0.842231	0.879378	tRNA methyltransferase 2 homolog B [Source:HGNC Symbol;Acc:HGNC:25748]	X	q22.1	101009346	101052116
PSMA1	ENSG00000129084	5682	-0.017969	0.738724	0.794197	proteasome 20S subunit alpha 1 [Source:HGNC Symbol;Acc:HGNC:9530]	11	p15.2	14504874	14643635
ERF	ENSG00000105722	2077	-0.0179658	0.778313	0.827758	ETS2 repressor factor [Source:HGNC Symbol;Acc:HGNC:3444]	19	q13.2	42247569	42255128
C6orf136	ENSG00000204564	221545	-0.017895	0.839854	0.877223	chromosome 6 open reading frame 136 [Source:HGNC Symbol;Acc:HGNC:21301]	6	p21.33	30647039	30653210
SNX11	ENSG00000002919	29916	-0.0178131	0.769527	0.820282	sorting nexin 11 [Source:HGNC Symbol;Acc:HGNC:14975]	17	q21.32	48103357	48123601
IFNGR1	ENSG00000027697	3459	-0.0174212	0.761491	0.813471	interferon gamma receptor 1 [Source:HGNC Symbol;Acc:HGNC:5439]	6	q23.3	137197483	137219449
USP19	ENSG00000172046	10869	-0.0173339	0.749059	0.803458	ubiquitin specific peptidase 19 [Source:HGNC Symbol;Acc:HGNC:12617]	3	p21.31	49108046	49120938
DYNC2I2	ENSG00000119333	89891	-0.0173075	0.817622	0.859557	dynein 2 intermediate chain 2 [Source:HGNC Symbol;Acc:HGNC:28296]	9	q34.11	128633653	128656847
NUTF2	ENSG00000102898	10204	-0.0172207	0.749231	0.80354	nuclear transport factor 2 [Source:HGNC Symbol;Acc:HGNC:13722]	16	q22.1	67846882	67872567
SLC25A42	ENSG00000181035	284439	-0.017161	0.78927	0.836553	solute carrier family 25 member 42 [Source:HGNC Symbol;Acc:HGNC:28380]	19	p13.11	19063994	19113030
RAB5C	ENSG00000108774	5878	-0.0171224	0.750617	0.804866	RAB5C, member RAS oncogene family [Source:HGNC Symbol;Acc:HGNC:9785]	17	q21.2	42124978	42155044
RPA1	ENSG00000132383	6117	-0.0171132	0.750745	0.804866	replication protein A1 [Source:HGNC Symbol;Acc:HGNC:10289]	17	p13.3	1829702	1900082
SLC39A11	ENSG00000133195	201266	-0.0171125	0.750755	0.804866	solute carrier family 39 member 11 [Source:HGNC Symbol;Acc:HGNC:14463]	17	q25.1	72645949	73092712
PARP16	ENSG00000138617	54956	-0.0169966	0.801615	0.846386	poly(ADP-ribose) polymerase family member 16 [Source:HGNC Symbol;Acc:HGNC:26040]	15	q22.31	65234460	65300618
C18orf32	ENSG00000177576	497661	-0.0169697	0.753462	0.806945	chromosome 18 open reading frame 32 [Source:HGNC Symbol;Acc:HGNC:31690]	18	q21.1	49477243	49487252
GOLGA1	ENSG00000136935	2800	-0.0169677	0.75559	0.808399	golgin A1 [Source:HGNC Symbol;Acc:HGNC:4424]	9	q33.3	124878275	124948492
UBE3B	ENSG00000151148	89910	-0.0169402	0.773917	0.823917	ubiquitin protein ligase E3B [Source:HGNC Symbol;Acc:HGNC:13478]	12	q24.11	109477402	109536705
CAPN6	ENSG00000077274	827	-0.0168226	0.834886	0.873534	calpain 6 [Source:HGNC Symbol;Acc:HGNC:1483]	X	q23	111245099	111270483
HPS3	ENSG00000163755	84343	-0.0166887	0.770139	0.820831	HPS3 biogenesis of lysosomal organelles complex 2 subunit 1 [Source:HGNC Symbol;Acc:HGNC:15597]	3	q24	149129638	149173732
CYP20A1	ENSG00000119004	57404	-0.0166839	0.7568	0.809385	cytochrome P450 family 20 subfamily A member 1 [Source:HGNC Symbol;Acc:HGNC:20576]	2	q33.2	203238977	203306026
C15orf40	ENSG00000169609	123207	-0.0165658	0.762929	0.814696	chromosome 15 open reading frame 40 [Source:HGNC Symbol;Acc:HGNC:28443]	15	q25.2	82988441	83011641
DOCK6	ENSG00000130158	57572	-0.0165339	0.758918	0.811237	dedicator of cytokinesis 6 [Source:HGNC Symbol;Acc:HGNC:19189]	19	p13.2	11199295	11262524
ZNF503	ENSG00000165655	84858	-0.0164143	0.787174	0.834752	zinc finger protein 503 [Source:HGNC Symbol;Acc:HGNC:23589]	10	q22.2	75397830	75401764
STX5	ENSG00000162236	6811	-0.0163064	0.762135	0.813952	syntaxin 5 [Source:HGNC Symbol;Acc:HGNC:11440]	11	q12.3	62806860	62832051
PPP1CB	ENSG00000213639	5500	-0.0162346	0.763151	0.81483	protein phosphatase 1 catalytic subunit beta [Source:HGNC Symbol;Acc:HGNC:9282]	2	p23.2	28751640	28802940
ABHD13	ENSG00000139826	84945	-0.0162046	0.819843	0.861205	abhydrolase domain containing 13 [Source:HGNC Symbol;Acc:HGNC:20293]	13	q33.3	108218392	108234243
SEC22B	ENSG00000265808	9554	-0.0161109	0.764903	0.816354	SEC22 homolog B, vesicle trafficking protein [Source:HGNC Symbol;Acc:HGNC:10700]	1	p12	120150898	120176520
C1orf210	ENSG00000253313	149466	-0.0160224	0.822724	0.863516	chromosome 1 open reading frame 210 [Source:HGNC Symbol;Acc:HGNC:28755]	1	p34.2	43281877	43285617
FKBP14	ENSG00000106080	55033	-0.0158683	0.794092	0.840537	FKBP prolyl isomerase 14 [Source:HGNC Symbol;Acc:HGNC:18625]	7	p14.3	30010587	30026702
STRN	ENSG00000115808	6801	-0.015788	0.76948	0.820282	striatin [Source:HGNC Symbol;Acc:HGNC:11424]	2	p22.2	36837698	36966536
FIBP	ENSG00000172500	9158	-0.0155914	0.772272	0.822686	FGF1 intracellular binding protein [Source:HGNC Symbol;Acc:HGNC:3705]	11	q13.1	65883740	65888531
CFTR	ENSG00000001626	1080	-0.0155132	0.83221	0.871513	CF transmembrane conductance regulator [Source:HGNC Symbol;Acc:HGNC:1884]	7	q31.2	117287120	117715971
FPGS	ENSG00000136877	2356	-0.015383	0.785658	0.833566	folylpolyglutamate synthase [Source:HGNC Symbol;Acc:HGNC:3824]	9	q34.11	127794597	127814327
KCTD5	ENSG00000167977	54442	-0.0153594	0.78901	0.836382	potassium channel tetramerization domain containing 5 [Source:HGNC Symbol;Acc:HGNC:21423]	16	p13.3	2682523	2709030
TMPRSS2	ENSG00000184012	124905021	-0.0153566	0.824091	0.864843	transmembrane serine protease 2 [Source:HGNC Symbol;Acc:HGNC:11876]	21	q22.3	41464300	41531116
SPRY1	ENSG00000164056	10252	-0.0153433	0.827155	0.867083	sprouty RTK signaling antagonist 1 [Source:HGNC Symbol;Acc:HGNC:11269]	4	q28.1	123396795	123403760
EIF1B	ENSG00000114784	10289	-0.0153132	0.781349	0.830042	eukaryotic translation initiation factor 1B [Source:HGNC Symbol;Acc:HGNC:30792]	3	p22.1	40309707	40312424
KPNB1	ENSG00000108424	3837	-0.0152049	0.777767	0.827444	karyopherin subunit beta 1 [Source:HGNC Symbol;Acc:HGNC:6400]	17	q21.32	47649476	47685505
ZC3HAV1	ENSG00000105939	56829	-0.0152011	0.777821	0.827444	zinc finger CCCH-type containing, antiviral 1 [Source:HGNC Symbol;Acc:HGNC:23721]	7	q34	139043515	139132122
SNIP1	ENSG00000163877	79753	-0.01519	0.786638	0.834394	Smad nuclear interacting protein 1 [Source:HGNC Symbol;Acc:HGNC:30587]	1	p34.3	37534449	37554293
AP4M1	ENSG00000221838	9179	-0.0151026	0.799261	0.844663	adaptor related protein complex 4 subunit mu 1 [Source:HGNC Symbol;Acc:HGNC:574]	7	q22.1	100100898	100110345
BCAT2	ENSG00000105552	587	-0.0149963	0.780738	0.829812	branched chain amino acid transaminase 2 [Source:HGNC Symbol;Acc:HGNC:977]	19	q13.33	48795062	48811029
NIBAN2	ENSG00000136830	64855	-0.0149535	0.781348	0.830042	niban apoptosis regulator 2 [Source:HGNC Symbol;Acc:HGNC:25282]	9	q34.11	127505339	127578989
KIRREL1	ENSG00000183853	55243	-0.0148735	0.802584	0.846821	kirre like nephrin family adhesion molecule 1 [Source:HGNC Symbol;Acc:HGNC:15734]	1	q23.1	157993273	158100262
PDPK1	ENSG00000140992	5170	-0.0148239	0.783195	0.831687	3-phosphoinositide dependent protein kinase 1 [Source:HGNC Symbol;Acc:HGNC:8816]	16	p13.3	2537979	2603188
NFIA	ENSG00000162599	4774	-0.0148135	0.783344	0.83174	nuclear factor I A [Source:HGNC Symbol;Acc:HGNC:7784]	1	p31.3	60865259	61462788
CYB5R2	ENSG00000166394	51700	-0.0145181	0.78756	0.835057	cytochrome b5 reductase 2 [Source:HGNC Symbol;Acc:HGNC:24376]	11	p15.4	7665100	7677222
SNAP25	ENSG00000132639	6616	-0.014475	0.899247	0.92455	synaptosome associated protein 25 [Source:HGNC Symbol;Acc:HGNC:11132]	20	p12.2	10172395	10308258
WDR59	ENSG00000103091	79726	-0.0144415	0.80167	0.846386	WD repeat domain 59 [Source:HGNC Symbol;Acc:HGNC:25706]	16	q23.1	74871362	75000173
CRTAP	ENSG00000170275	10491	-0.0143604	0.789813	0.837022	cartilage associated protein [Source:HGNC Symbol;Acc:HGNC:2379]	3	p22.3	33114014	33147773
PRAF2	ENSG00000243279	11230	-0.0143565	0.799334	0.844663	PRA1 domain family member 2 [Source:HGNC Symbol;Acc:HGNC:28911]	X	p11.23	49071161	49074002
YES1	ENSG00000176105	7525	-0.0143093	0.790544	0.837632	YES proto-oncogene 1, Src family tyrosine kinase [Source:HGNC Symbol;Acc:HGNC:12841]	18	p11.32	721588	812546
RAP2B	ENSG00000181467	5912	-0.0143063	0.790587	0.837632	RAP2B, member of RAS oncogene family [Source:HGNC Symbol;Acc:HGNC:9862]	3	q25.2	153162226	153170627
RAB5A	ENSG00000144566	5868	-0.0142418	0.791509	0.838502	RAB5A, member RAS oncogene family [Source:HGNC Symbol;Acc:HGNC:9783]	3	p24.3	19947097	19985175
PKN2	ENSG00000065243	5586	-0.0141761	0.792449	0.839212	protein kinase N2 [Source:HGNC Symbol;Acc:HGNC:9406]	1	p22.2	88684222	88836255
GNPNAT1	ENSG00000100522	64841	-0.0141741	0.792478	0.839212	glucosamine-phosphate N-acetyltransferase 1 [Source:HGNC Symbol;Acc:HGNC:19980]	14	q22.1	52775193	52791668
VPS37C	ENSG00000167987	55048	-0.0141326	0.798732	0.844239	VPS37C subunit of ESCRT-I [Source:HGNC Symbol;Acc:HGNC:26097]	11	q12.2	61130257	61161615
COPS6	ENSG00000168090	10980	-0.0140388	0.794413	0.840626	COP9 signalosome subunit 6 [Source:HGNC Symbol;Acc:HGNC:21749]	7	q22.1	100088969	100092187
NFYC	ENSG00000066136	4802	-0.0138889	0.796561	0.84258	nuclear transcription factor Y subunit gamma [Source:HGNC Symbol;Acc:HGNC:7806]	1	p34.2	40691648	40771603
PDCD10	ENSG00000114209	11235	-0.0137424	0.798661	0.844239	programmed cell death 10 [Source:HGNC Symbol;Acc:HGNC:8761]	3	q26.1	167683298	167734939
CCDC174	ENSG00000154781	51244	-0.0135816	0.824526	0.865038	coiled-coil domain containing 174 [Source:HGNC Symbol;Acc:HGNC:28033]	3	p25.1	14651762	14672659
PEX10	ENSG00000157911	5192	-0.0131942	0.880186	0.90985	peroxisomal biogenesis factor 10 [Source:HGNC Symbol;Acc:HGNC:8851]	1	p36.32	2403964	2413797
AKR1B10	ENSG00000198074	57016	-0.0131356	0.807373	0.851015	aldo-keto reductase family 1 member B10 [Source:HGNC Symbol;Acc:HGNC:382]	7	q33	134527567	134541412
CASP9	ENSG00000132906	842	-0.0131225	0.83131	0.870806	caspase 9 [Source:HGNC Symbol;Acc:HGNC:1511]	1	p36.21	15490832	15526534
CPNE1	ENSG00000214078	8904	-0.0130638	0.808405	0.851892	copine 1 [Source:HGNC Symbol;Acc:HGNC:2314]	20	q11.22	35626031	35664956
ZNF706	ENSG00000120963	51123	-0.0127718	0.81748	0.859514	zinc finger protein 706 [Source:HGNC Symbol;Acc:HGNC:24992]	8	q22.3	101177878	101206193
LDHD	ENSG00000166816	197257	-0.0127449	0.812995	0.856084	lactate dehydrogenase D [Source:HGNC Symbol;Acc:HGNC:19708]	16	q23.1	75111860	75116780
DYNC1I1	ENSG00000158560	1780	-0.01274	0.831327	0.870806	dynein cytoplasmic 1 intermediate chain 1 [Source:HGNC Symbol;Acc:HGNC:2963]	7	q21.3	95772506	96110322
RFK	ENSG00000135002	55312	-0.0127086	0.817006	0.859446	riboflavin kinase [Source:HGNC Symbol;Acc:HGNC:30324]	9	q21.13	76385526	76394517
EPDR1	ENSG00000086289	54749	-0.0126361	0.830923	0.8706	ependymin related 1 [Source:HGNC Symbol;Acc:HGNC:17572]	7	p14.1	37920640	37951936
RALB	ENSG00000144118	5899	-0.0125295	0.816098	0.858814	RAS like proto-oncogene B [Source:HGNC Symbol;Acc:HGNC:9840]	2	q14.2	120240064	120294710
AP3M1	ENSG00000185009	26985	-0.0125123	0.816346	0.858968	adaptor related protein complex 3 subunit mu 1 [Source:HGNC Symbol;Acc:HGNC:569]	10	q22.2	74120255	74150842
GHDC	ENSG00000167925	84514	-0.0124879	0.816698	0.85923	GH3 domain containing [Source:HGNC Symbol;Acc:HGNC:24438]	17	q21.2	42188799	42194513
SAP130	ENSG00000136715	79595	-0.0124553	0.820061	0.861205	Sin3A associated protein 130 [Source:HGNC Symbol;Acc:HGNC:29813]	2	q14.3	127941217	128028120
TAGLN2	ENSG00000158710	8407	-0.0124479	0.817275	0.859514	transgelin 2 [Source:HGNC Symbol;Acc:HGNC:11554]	1	q23.2	159918107	159925507
SPON2	ENSG00000159674	10417	-0.0123622	0.837708	0.875634	spondin 2 [Source:HGNC Symbol;Acc:HGNC:11253]	4	p16.3	1166932	1208962
PLEKHA6	ENSG00000143850	22874	-0.0123427	0.818792	0.860464	pleckstrin homology domain containing A6 [Source:HGNC Symbol;Acc:HGNC:17053]	1	q32.1	204218853	204377665
MUC13	ENSG00000173702	56667	-0.0123159	0.840061	0.87733	mucin 13, cell surface associated [Source:HGNC Symbol;Acc:HGNC:7511]	3	q21.2	124905442	124953819
DHRS4	ENSG00000157326	10901	-0.0122835	0.819647	0.861147	dehydrogenase/reductase 4 [Source:HGNC Symbol;Acc:HGNC:16985]	14	q11.2	23953734	23969279
FAAH2	ENSG00000165591	158584	-0.0122655	0.918551	0.940413	fatty acid amide hydrolase 2 [Source:HGNC Symbol;Acc:HGNC:26440]	X	p11.21	57286706	57489193
PPP1R1B	ENSG00000131771	84152	-0.0121721	0.839311	0.876873	protein phosphatase 1 regulatory inhibitor subunit 1B [Source:HGNC Symbol;Acc:HGNC:9287]	17	q12	39626740	39636626
CACFD1	ENSG00000160325	11094	-0.0120164	0.871039	0.902949	calcium channel flower domain containing 1 [Source:HGNC Symbol;Acc:HGNC:1365]	9	q34.2	133459965	133470848
RAB3A	ENSG00000105649	5864	-0.0119998	0.875124	0.906513	RAB3A, member RAS oncogene family [Source:HGNC Symbol;Acc:HGNC:9777]	19	p13.11	18196784	18204042
EXOC6	ENSG00000138190	54536	-0.0119387	0.825631	0.865918	exocyst complex component 6 [Source:HGNC Symbol;Acc:HGNC:23196]	10	q23.33	92826831	93059493
METTL14	ENSG00000145388	57721	-0.0119231	0.826359	0.866372	methyltransferase 14, N6-adenosine-methyltransferase subunit [Source:HGNC Symbol;Acc:HGNC:29330]	4	q26	118685392	118715433
OSBPL3	ENSG00000070882	26031	-0.0117219	0.827761	0.867502	oxysterol binding protein like 3 [Source:HGNC Symbol;Acc:HGNC:16370]	7	p15.3	24796540	24981634
ING3	ENSG00000071243	54556	-0.0116085	0.846658	0.882683	inhibitor of growth family member 3 [Source:HGNC Symbol;Acc:HGNC:14587]	7	q31.31	120950763	120977216
TPRN	ENSG00000176058	286262	-0.0115657	0.832716	0.871934	taperin [Source:HGNC Symbol;Acc:HGNC:26894]	9	q34.3	137191617	137204193
BOLA1	ENSG00000178096	51027	-0.0114342	0.84443	0.881017	bolA family member 1 [Source:HGNC Symbol;Acc:HGNC:24263]	1	q21.2	149887890	149900798
MIB1	ENSG00000101752	57534	-0.0114087	0.83667	0.874984	MIB E3 ubiquitin protein ligase 1 [Source:HGNC Symbol;Acc:HGNC:21086]	18	q11.2	21704957	21870953
FUT8	ENSG00000033170	2530	-0.0114055	0.833302	0.872222	fucosyltransferase 8 [Source:HGNC Symbol;Acc:HGNC:4019]	14	q23.3	65410592	65744121
NAB1	ENSG00000138386	4664	-0.0113706	0.851918	0.886958	NGFI-A binding protein 1 [Source:HGNC Symbol;Acc:HGNC:7626]	2	q32.2	190646746	190692766
SZT2	ENSG00000198198	23334	-0.0113308	0.849219	0.884696	SZT2 subunit of KICSTOR complex [Source:HGNC Symbol;Acc:HGNC:29040]	1	p34.2	43389882	43454247
NOTCH3	ENSG00000074181	4854	-0.0113119	0.84377	0.880633	notch receptor 3 [Source:HGNC Symbol;Acc:HGNC:7883]	19	p13.12	15159038	15200995
SFN	ENSG00000175793	2810	-0.0112752	0.834228	0.872974	stratifin [Source:HGNC Symbol;Acc:HGNC:10773]	1	p36.11	26863149	26864456
TOR1AIP1	ENSG00000143337	26092	-0.0112239	0.834971	0.873534	torsin 1A interacting protein 1 [Source:HGNC Symbol;Acc:HGNC:29456]	1	q25.2	179882042	179920077
LMAN1	ENSG00000074695	3998	-0.0111332	0.836286	0.874692	lectin, mannose binding 1 [Source:HGNC Symbol;Acc:HGNC:6631]	18	q21.32	59327823	59359265
SLC7A6OS	ENSG00000103061	84138	-0.0110588	0.858334	0.892642	solute carrier family 7 member 6 opposite strand [Source:HGNC Symbol;Acc:HGNC:25807]	16	q22.1	68284503	68310946
UBAC1	ENSG00000130560	10422	-0.0110409	0.837625	0.875634	UBA domain containing 1 [Source:HGNC Symbol;Acc:HGNC:30221]	9	q34.3	135932969	135961373
BOD1L1	ENSG00000038219	259282	-0.0109757	0.83857	0.876317	biorientation of chromosomes in cell division 1 like 1 [Source:HGNC Symbol;Acc:HGNC:31792]	4	p15.33	13568738	13627725
NSL1	ENSG00000117697	25936	-0.0109325	0.847235	0.883175	NSL1 component of MIS12 kinetochore complex [Source:HGNC Symbol;Acc:HGNC:24548]	1	q32.3	212726153	212791782
SSBP3	ENSG00000157216	23648	-0.0107953	0.844639	0.881125	single stranded DNA binding protein 3 [Source:HGNC Symbol;Acc:HGNC:15674]	1	p32.3	54225432	54413479
ARMC8	ENSG00000114098	25852	-0.0107885	0.842199	0.879378	armadillo repeat containing 8 [Source:HGNC Symbol;Acc:HGNC:24999]	3	q22.3	138187248	138298384
OGFR	ENSG00000060491	11054	-0.0106187	0.843752	0.880633	opioid growth factor receptor [Source:HGNC Symbol;Acc:HGNC:15768]	20	q13.33	62804835	62814000
PLXNB1	ENSG00000164050	5364	-0.0105443	0.855441	0.889964	plexin B1 [Source:HGNC Symbol;Acc:HGNC:9103]	3	p21.31	48403854	48430086
SMYD4	ENSG00000186532	114826	-0.0105313	0.871878	0.903707	SET and MYND domain containing 4 [Source:HGNC Symbol;Acc:HGNC:21067]	17	p13.3	1779485	1830634
VPS52	ENSG00000223501	6293	-0.0104342	0.846433	0.882559	VPS52 subunit of GARP complex [Source:HGNC Symbol;Acc:HGNC:10518]	6	p21.32	33250272	33272047
NHERF1	ENSG00000109062	9368	-0.0102968	0.84843	0.884203	NHERF family PDZ scaffold protein 1 [Source:HGNC Symbol;Acc:HGNC:11075]	17	q25.1	74748628	74769353
HEXIM1	ENSG00000186834	10614	-0.0102966	0.851731	0.886872	HEXIM P-TEFb complex subunit 1 [Source:HGNC Symbol;Acc:HGNC:24953]	17	q21.31	45148475	45152099
PGM3	ENSG00000013375	5238	-0.0102746	0.848754	0.884423	phosphoglucomutase 3 [Source:HGNC Symbol;Acc:HGNC:8907]	6	q14.1	83147324	83193936
NUB1	ENSG00000013374	51667	-0.0102678	0.848853	0.884423	negative regulator of ubiquitin like proteins 1 [Source:HGNC Symbol;Acc:HGNC:17623]	7	q36.1	151341772	151378449
TANGO6	ENSG00000103047	79613	-0.0102471	0.864214	0.897646	transport and golgi organization 6 homolog [Source:HGNC Symbol;Acc:HGNC:25749]	16	q22.1	68843531	69085182
ZNF703	ENSG00000183779	80139	-0.0102124	0.867344	0.900564	zinc finger protein 703 [Source:HGNC Symbol;Acc:HGNC:25883]	8	p11.23	37695782	37700019
SRA1	ENSG00000213523	10011	-0.010158	0.85045	0.885758	steroid receptor RNA activator 1 [Source:HGNC Symbol;Acc:HGNC:11281]	5	q31.3	140537340	140557677
CASD1	ENSG00000127995	64921	-0.0100253	0.912367	0.935065	CAS1 domain containing 1 [Source:HGNC Symbol;Acc:HGNC:16014]	7	q21.3	94509219	94557019
PGM2L1	ENSG00000165434	283209	-0.0100126	0.852565	0.887521	phosphoglucomutase 2 like 1 [Source:HGNC Symbol;Acc:HGNC:20898]	11	q13.4	74330316	74398433
POFUT2	ENSG00000186866	23275	-0.00995038	0.859049	0.892949	protein O-fucosyltransferase 2 [Source:HGNC Symbol;Acc:HGNC:14683]	21	q22.3	45263928	45287898
UBALD1	ENSG00000153443	124402	-0.00991726	0.88832	0.916343	UBA like domain containing 1 [Source:HGNC Symbol;Acc:HGNC:29576]	16	p13.3	4608883	4615027
AP3S1	ENSG00000177879	1176	-0.00985386	0.854877	0.889597	adaptor related protein complex 3 subunit sigma 1 [Source:HGNC Symbol;Acc:HGNC:2013]	5	q22.3	115841592	115914081
INHBC	ENSG00000175189	3626	-0.00980491	0.884499	0.913297	inhibin subunit beta C [Source:HGNC Symbol;Acc:HGNC:6068]	12	q13.3	57434784	57452062
PHLDA1	ENSG00000139289	22822	-0.00961396	0.869837	0.902595	pleckstrin homology like domain family A member 1 [Source:HGNC Symbol;Acc:HGNC:8933]	12	q21.2	76025447	76031776
APBA3	ENSG00000011132	9546	-0.00954839	0.877054	0.907841	amyloid beta precursor protein binding family A member 3 [Source:HGNC Symbol;Acc:HGNC:580]	19	p13.3	3750772	3761692
MARK2	ENSG00000072518	2011	-0.00929185	0.86307	0.896569	microtubule affinity regulating kinase 2 [Source:HGNC Symbol;Acc:HGNC:3332]	11	q13.1	63838928	63911020
UBE2Q2	ENSG00000140367	92912	-0.00924061	0.886283	0.91469	ubiquitin conjugating enzyme E2 Q2 [Source:HGNC Symbol;Acc:HGNC:19248]	15	q24.2	75843307	75901078
LIPE	ENSG00000079435	3991	-0.00898143	0.870491	0.902949	lipase E, hormone sensitive type [Source:HGNC Symbol;Acc:HGNC:6621]	19	q13.2	42401514	42427388
ITM2B	ENSG00000136156	9445	-0.00896144	0.867894	0.901023	integral membrane protein 2B [Source:HGNC Symbol;Acc:HGNC:6174]	13	q14.2	48232612	48270357
SDF2L1	ENSG00000128228	23753	-0.00882015	0.869958	0.902609	stromal cell derived factor 2 like 1 [Source:HGNC Symbol;Acc:HGNC:10676]	22	q11.21	21642302	21644299
NFKBIB	ENSG00000104825	4793	-0.00877682	0.870778	0.902949	NFKB inhibitor beta [Source:HGNC Symbol;Acc:HGNC:7798]	19	q13.2	38899700	38908893
DOCK7	ENSG00000116641	85440	-0.00875672	0.870885	0.902949	dedicator of cytokinesis 7 [Source:HGNC Symbol;Acc:HGNC:19190]	1	p31.3	62454298	62688386
UBE2J2	ENSG00000160087	118424	-0.00870619	0.899244	0.92455	ubiquitin conjugating enzyme E2 J2 [Source:HGNC Symbol;Acc:HGNC:19268]	1	p36.33	1253909	1273864
MTURN	ENSG00000180354	222166	-0.00865097	0.873537	0.905096	maturin, neural progenitor differentiation regulator homolog [Source:HGNC Symbol;Acc:HGNC:25457]	7	p14.3	30134986	30162762
S100A2	ENSG00000196754	6273	-0.00861556	0.882062	0.911229	S100 calcium binding protein A2 [Source:HGNC Symbol;Acc:HGNC:10492]	1	q21.3	153561108	153567890
PUSL1	ENSG00000169972	126789	-0.00846852	0.911949	0.934955	pseudouridine synthase like 1 [Source:HGNC Symbol;Acc:HGNC:26914]	1	p36.33	1308597	1311677
NUCB2	ENSG00000070081	4925	-0.00837834	0.876419	0.907459	nucleobindin 2 [Source:HGNC Symbol;Acc:HGNC:8044]	11	p15.1	17208153	17349980
MICU2	ENSG00000165487	221154	-0.00836288	0.876645	0.907529	mitochondrial calcium uptake 2 [Source:HGNC Symbol;Acc:HGNC:31830]	13	q12.11	21492691	21604181
NFRKB	ENSG00000170322	4798	-0.00836163	0.885706	0.914319	nuclear factor related to kappaB binding protein [Source:HGNC Symbol;Acc:HGNC:7802]	11	q24.3	129863636	129895590
STK17A	ENSG00000164543	9263	-0.00834451	0.898104	0.923827	serine/threonine kinase 17a [Source:HGNC Symbol;Acc:HGNC:11395]	7	p13	43582758	43650713
NDE1	ENSG00000072864	54820	-0.00832558	0.879873	0.909751	nudE neurodevelopment protein 1 [Source:HGNC Symbol;Acc:HGNC:17619]	16	p13.11	15643267	15734691
ORMDL2	ENSG00000123353	29095	-0.00817103	0.915778	0.938104	ORMDL sphingolipid biosynthesis regulator 2 [Source:HGNC Symbol;Acc:HGNC:16037]	12	q13.2	55818041	55821879
COPG1	ENSG00000181789	22820	-0.00810847	0.880369	0.909928	COPI coat complex subunit gamma 1 [Source:HGNC Symbol;Acc:HGNC:2236]	3	q21.3	129249606	129277773
FUCA2	ENSG00000001036	2519	-0.00807264	0.880894	0.910246	alpha-L-fucosidase 2 [Source:HGNC Symbol;Acc:HGNC:4008]	6	q24.2	143494812	143511720
GDE1	ENSG00000006007	51573	-0.00799745	0.883191	0.912059	glycerophosphodiester phosphodiesterase 1 [Source:HGNC Symbol;Acc:HGNC:29644]	16	p12.3	19501693	19522123
ARNT	ENSG00000143437	405	-0.00789655	0.893855	0.920696	aryl hydrocarbon receptor nuclear translocator [Source:HGNC Symbol;Acc:HGNC:700]	1	q21.3	150809713	150876708
RABAC1	ENSG00000105404	10567	-0.00778768	0.886234	0.91469	Rab acceptor 1 [Source:HGNC Symbol;Acc:HGNC:9794]	19	q13.2	41956681	41959321
UBE2H	ENSG00000186591	7328	-0.00774844	0.885644	0.914319	ubiquitin conjugating enzyme E2 H [Source:HGNC Symbol;Acc:HGNC:12484]	7	q32.2	129830732	129952960
RMC1	ENSG00000141452	29919	-0.00742944	0.890321	0.918294	regulator of MON1-CCZ1 [Source:HGNC Symbol;Acc:HGNC:24326]	18	q11.2	23503496	23531822
SGPP1	ENSG00000126821	81537	-0.00742159	0.897462	0.923392	sphingosine-1-phosphate phosphatase 1 [Source:HGNC Symbol;Acc:HGNC:17720]	14	q23.2	63684216	63728065
EXOC4	ENSG00000131558	60412	-0.00738364	0.890993	0.918649	exocyst complex component 4 [Source:HGNC Symbol;Acc:HGNC:30389]	7	q33	133253073	134066589
EPHA4	ENSG00000116106	2043	-0.00732156	0.910729	0.934411	EPH receptor A4 [Source:HGNC Symbol;Acc:HGNC:3388]	2	q36.1	221418027	221574202
COA6	ENSG00000168275	388753	-0.00729869	0.89224	0.919596	cytochrome c oxidase assembly factor 6 [Source:HGNC Symbol;Acc:HGNC:18025]	1	q42.2	234373456	234385080
LMF1	ENSG00000103227	64788	-0.00726721	0.893012	0.919999	lipase maturation factor 1 [Source:HGNC Symbol;Acc:HGNC:14154]	16	p13.3	853634	981318
VPS26A	ENSG00000122958	9559	-0.00725043	0.892948	0.919999	VPS26 retromer complex component A [Source:HGNC Symbol;Acc:HGNC:12711]	10	q22.1	69123512	69174412
DHPS	ENSG00000095059	1725	-0.00705915	0.897271	0.92331	deoxyhypusine synthase [Source:HGNC Symbol;Acc:HGNC:2869]	19	p13.13	12675717	12681880
FKBP11	ENSG00000134285	51303	-0.00699052	0.896764	0.9229	FKBP prolyl isomerase 11 [Source:HGNC Symbol;Acc:HGNC:18624]	12	q13.12	48921518	48926474
CCDC115	ENSG00000136710	84317	-0.00696975	0.899171	0.92455	coiled-coil domain containing 115 [Source:HGNC Symbol;Acc:HGNC:28178]	2	q21.1	130337933	130342699
ALG14	ENSG00000172339	199857	-0.00694758	0.909026	0.933348	ALG14 UDP-N-acetylglucosaminyltransferase subunit [Source:HGNC Symbol;Acc:HGNC:28287]	1	p21.3	94974405	95072951
IGF2R	ENSG00000197081	3482	-0.00672859	0.900611	0.92584	insulin like growth factor 2 receptor [Source:HGNC Symbol;Acc:HGNC:5467]	6	q25.3	159969082	160113507
KLHL42	ENSG00000087448	57542	-0.00661881	0.921001	0.941846	kelch like family member 42 [Source:HGNC Symbol;Acc:HGNC:29252]	12	p11.22	27780048	27803040
ZBTB38	ENSG00000177311	253461	-0.00658003	0.933563	0.951682	zinc finger and BTB domain containing 38 [Source:HGNC Symbol;Acc:HGNC:26636]	3	q23	141324213	141449792
PPP1CC	ENSG00000186298	5501	-0.00655985	0.903092	0.927822	protein phosphatase 1 catalytic subunit gamma [Source:HGNC Symbol;Acc:HGNC:9283]	12	q24.11	110719680	110742939
ABCC3	ENSG00000108846	8714	-0.00654173	0.903638	0.928269	ATP binding cassette subfamily C member 3 [Source:HGNC Symbol;Acc:HGNC:54]	17	q21.33	50634777	50692253
NEIL2	ENSG00000154328	252969	-0.00627582	0.919782	0.941058	nei like DNA glycosylase 2 [Source:HGNC Symbol;Acc:HGNC:18956]	8	p23.1	11769639	11787345
FAM89B	ENSG00000176973	23625	-0.00624352	0.918816	0.940413	family with sequence similarity 89 member B [Source:HGNC Symbol;Acc:HGNC:16708]	11	q13.1	65572349	65574198
NRAS	ENSG00000213281	4893	-0.00624103	0.909529	0.933751	NRAS proto-oncogene, GTPase [Source:HGNC Symbol;Acc:HGNC:7989]	1	p13.2	114704469	114716771
SHANK2	ENSG00000162105	22941	-0.0062134	0.918754	0.940413	SH3 and multiple ankyrin repeat domains 2 [Source:HGNC Symbol;Acc:HGNC:14295]	11	q13.4	70467854	71252577
SLC25A46	ENSG00000164209	91137	-0.00618234	0.908644	0.933069	solute carrier family 25 member 46 [Source:HGNC Symbol;Acc:HGNC:25198]	5	q22.1	110738136	110765161
RWDD4	ENSG00000182552	201965	-0.00609245	0.911277	0.934746	RWD domain containing 4 [Source:HGNC Symbol;Acc:HGNC:23750]	4	q35.1	183639635	183659203
WDR24	ENSG00000127580	84219	-0.00602677	0.91556	0.937995	WD repeat domain 24 [Source:HGNC Symbol;Acc:HGNC:20852]	16	p13.3	684622	690444
KMT2A	ENSG00000118058	4297	-0.00586384	0.919438	0.940935	lysine methyltransferase 2A [Source:HGNC Symbol;Acc:HGNC:7132]	11	q23.3	118436456	118526832
ABCD4	ENSG00000119688	5826	-0.00582028	0.926457	0.945617	ATP binding cassette subfamily D member 4 [Source:HGNC Symbol;Acc:HGNC:68]	14	q24.3	74285269	74303055
ZDHHC7	ENSG00000153786	55625	-0.00580145	0.933881	0.95189	zinc finger DHHC-type palmitoyltransferase 7 [Source:HGNC Symbol;Acc:HGNC:18459]	16	q24.1	84974175	85011535
CPS1	ENSG00000021826	1373	-0.00567906	0.92016	0.941329	carbamoyl-phosphate synthase 1 [Source:HGNC Symbol;Acc:HGNC:2323]	2	q34	210477682	210679107
SRD5A3	ENSG00000128039	79644	-0.00560528	0.921446	0.941958	steroid 5 alpha-reductase 3 [Source:HGNC Symbol;Acc:HGNC:25812]	4	q12	55346213	55373100
SERAC1	ENSG00000122335	84947	-0.00559872	0.925826	0.9454	serine active site containing 1 [Source:HGNC Symbol;Acc:HGNC:21061]	6	q25.3	158109519	158168280
AHCYL1	ENSG00000168710	10768	-0.00543049	0.919714	0.941058	adenosylhomocysteinase like 1 [Source:HGNC Symbol;Acc:HGNC:344]	1	p13.3	109984765	110023742
NAALADL2	ENSG00000177694	254827	-0.00539217	0.926023	0.945486	N-acetylated alpha-linked acidic dipeptidase like 2 [Source:HGNC Symbol;Acc:HGNC:23219]	3	q26.31	174438573	175810548
YWHAB	ENSG00000166913	7529	-0.00533211	0.921163	0.941898	tyrosine 3-monooxygenase/tryptophan 5-monooxygenase activation protein beta [Source:HGNC Symbol;Acc:HGNC:12849]	20	q13.12	44885702	44908532
SH2D4A	ENSG00000104611	63898	-0.00528299	0.921887	0.942238	SH2 domain containing 4A [Source:HGNC Symbol;Acc:HGNC:26102]	8	p21.3	19313693	19396218
BAIAP2	ENSG00000175866	10458	-0.00527908	0.921945	0.942238	BAR/IMD domain containing adaptor protein 2 [Source:HGNC Symbol;Acc:HGNC:947]	17	q25.3	81035122	81117434
AGO2	ENSG00000123908	27161	-0.00526579	0.922141	0.942324	argonaute RISC catalytic component 2 [Source:HGNC Symbol;Acc:HGNC:3263]	8	q24.3	140520156	140635633
TRNT1	ENSG00000072756	51095	-0.00506541	0.925095	0.944998	tRNA nucleotidyl transferase 1 [Source:HGNC Symbol;Acc:HGNC:17341]	3	p26.2	3126933	3153435
SHC1	ENSG00000160691	6464	-0.00504952	0.925329	0.945122	SHC adaptor protein 1 [Source:HGNC Symbol;Acc:HGNC:10840]	1	q21.3	154962298	154974395
NUDT15	ENSG00000136159	55270	-0.00502914	0.926714	0.945617	nudix hydrolase 15 [Source:HGNC Symbol;Acc:HGNC:23063]	13	q14.2	48037726	48047221
CEP290	ENSG00000198707	80184	-0.00501372	0.939061	0.955895	centrosomal protein 290 [Source:HGNC Symbol;Acc:HGNC:29021]	12	q21.32	88049016	88142099
NDUFA11	ENSG00000174886	126328	-0.0049703	0.928876	0.947594	NADH:ubiquinone oxidoreductase subunit A11 [Source:HGNC Symbol;Acc:HGNC:20371]	19	p13.3	5891276	5904006
ZNF414	ENSG00000133250	84330	-0.00494241	0.935934	0.953289	zinc finger protein 414 [Source:HGNC Symbol;Acc:HGNC:20630]	19	p13.2	8509678	8514167
EIF4G3	ENSG00000075151	8672	-0.00467692	0.930825	0.949418	eukaryotic translation initiation factor 4 gamma 3 [Source:HGNC Symbol;Acc:HGNC:3298]	1	p36.12	20806292	21177285
SLC46A3	ENSG00000139508	283537	-0.00460456	0.968297	0.978544	solute carrier family 46 member 3 [Source:HGNC Symbol;Acc:HGNC:27501]	13	q12.3	28700064	28718970
RING1	ENSG00000204227	6015	-0.0045661	0.93246	0.950903	ring finger protein 1 [Source:HGNC Symbol;Acc:HGNC:10018]	6	p21.32	33208500	33212722
HSD3B7	ENSG00000099377	80270	-0.00454778	0.938748	0.955692	hydroxy-delta-5-steroid dehydrogenase, 3 beta- and steroid delta-isomerase 7 [Source:HGNC Symbol;Acc:HGNC:18324]	16	p11.2	30985207	30989147
MICU1	ENSG00000107745	10367	-0.00446151	0.934003	0.9519	mitochondrial calcium uptake 1 [Source:HGNC Symbol;Acc:HGNC:1530]	10	q22.1	72367340	72626131
SFRP4	ENSG00000106483	6424	-0.0044196	0.938426	0.95548	secreted frizzled related protein 4 [Source:HGNC Symbol;Acc:HGNC:10778]	7	p14.1	37905932	38025695
STAM2	ENSG00000115145	10254	-0.00438233	0.935172	0.952744	signal transducing adaptor molecule 2 [Source:HGNC Symbol;Acc:HGNC:11358]	2	q23.3	152116801	152175763
IFI44L	ENSG00000137959	10964	-0.00434051	0.948609	0.963513	interferon induced protein 44 like [Source:HGNC Symbol;Acc:HGNC:17817]	1	p31.1	78619902	78646145
MVD	ENSG00000167508	4597	-0.00422096	0.937554	0.954815	mevalonate diphosphate decarboxylase [Source:HGNC Symbol;Acc:HGNC:7529]	16	q24.2	88651935	88663161
KANSL3	ENSG00000114982	55683	-0.0041265	0.945592	0.961083	KAT8 regulatory NSL complex subunit 3 [Source:HGNC Symbol;Acc:HGNC:25473]	2	q11.2	96593170	96642787
CAMK2B	ENSG00000058404	816	-0.00407738	0.955121	0.968139	calcium/calmodulin dependent protein kinase II beta [Source:HGNC Symbol;Acc:HGNC:1461]	7	p13	44210019	44334577
ENDOG	ENSG00000167136	2021	-0.0039583	0.941433	0.957845	endonuclease G [Source:HGNC Symbol;Acc:HGNC:3346]	9	q34.11	128818500	128822676
CPNE3	ENSG00000085719	8895	-0.00381816	0.943503	0.959573	copine 3 [Source:HGNC Symbol;Acc:HGNC:2316]	8	q21.3	86514435	86561498
JADE2	ENSG00000043143	23338	-0.00379971	0.951192	0.965437	jade family PHD finger 2 [Source:HGNC Symbol;Acc:HGNC:22984]	5	q31.1	134524312	134583230
SLC25A19	ENSG00000125454	60386	-0.00378872	0.944427	0.960194	solute carrier family 25 member 19 [Source:HGNC Symbol;Acc:HGNC:14409]	17	q25.1	75272981	75289510
LZTS2	ENSG00000107816	84445	-0.0037692	0.948164	0.963178	leucine zipper tumor suppressor 2 [Source:HGNC Symbol;Acc:HGNC:29381]	10	q24.31	100996618	101007836
PLOD2	ENSG00000152952	5352	-0.00372223	0.94492	0.960579	procollagen-lysine,2-oxoglutarate 5-dioxygenase 2 [Source:HGNC Symbol;Acc:HGNC:9082]	3	q24	146035139	146163725
LRP10	ENSG00000197324	26020	-0.00341285	0.95499	0.968123	LDL receptor related protein 10 [Source:HGNC Symbol;Acc:HGNC:14553]	14	q11.2	22871740	22881713
NPC1	ENSG00000141458	4864	-0.00330456	0.951092	0.965437	NPC intracellular cholesterol transporter 1 [Source:HGNC Symbol;Acc:HGNC:7897]	18	q11.2	23506184	23586506
ABCB1	ENSG00000085563	5243	-0.00318264	0.953791	0.967585	ATP binding cassette subfamily B member 1 [Source:HGNC Symbol;Acc:HGNC:40]	7	q21.12	87503017	87713323
CORO2A	ENSG00000106789	7464	-0.00313108	0.953859	0.967585	coronin 2A [Source:HGNC Symbol;Acc:HGNC:2255]	9	q22.33	98120975	98192637
CTH	ENSG00000116761	1491	-0.00310489	0.954044	0.967585	cystathionine gamma-lyase [Source:HGNC Symbol;Acc:HGNC:2501]	1	p31.1	70411218	70439851
EFL1	ENSG00000140598	79631	-0.00310013	0.954114	0.967585	elongation factor like GTPase 1 [Source:HGNC Symbol;Acc:HGNC:25789]	15	q25.2	82130206	82262773
CIAO2B	ENSG00000166595	51647	-0.00308308	0.954367	0.967607	cytosolic iron-sulfur assembly component 2B [Source:HGNC Symbol;Acc:HGNC:24261]	16	q22.1	66932065	66934423
PLEKHA3	ENSG00000116095	65977	-0.0030639	0.96094	0.972746	pleckstrin homology domain containing A3 [Source:HGNC Symbol;Acc:HGNC:14338]	2	q31.2	178480457	178516463
FCSK	ENSG00000157353	197258	-0.00301546	0.955366	0.968229	fucose kinase [Source:HGNC Symbol;Acc:HGNC:29500]	16	q22.1	70454595	70480274
CHTOP	ENSG00000160679	26097	-0.00301041	0.955441	0.968229	chromatin target of PRMT1 [Source:HGNC Symbol;Acc:HGNC:24511]	1	q21.3	153633982	153646306
TRAPPC6A	ENSG00000007255	79090	-0.00282256	0.962837	0.974549	trafficking protein particle complex subunit 6A [Source:HGNC Symbol;Acc:HGNC:23069]	19	q13.32	45162928	45178237
ATAT1	ENSG00000137343	79969	-0.00273597	0.963648	0.975252	alpha tubulin acetyltransferase 1 [Source:HGNC Symbol;Acc:HGNC:21186]	6	p21.33	30626842	30646823
ZC3H7A	ENSG00000122299	29066	-0.00267292	0.960432	0.972349	zinc finger CCCH-type containing 7A [Source:HGNC Symbol;Acc:HGNC:30959]	16	p13.13	11750586	11797258
THAP4	ENSG00000176946	51078	-0.00265715	0.964378	0.975874	THAP domain containing 4 [Source:HGNC Symbol;Acc:HGNC:23187]	2	q37.3	241584405	241637158
TAF8	ENSG00000137413	129685	-0.00261392	0.965331	0.976485	TATA-box binding protein associated factor 8 [Source:HGNC Symbol;Acc:HGNC:17300]	6	p21.1	42050513	42087461
ZMIZ1	ENSG00000108175	57178	-0.00258198	0.965324	0.976485	zinc finger MIZ-type containing 1 [Source:HGNC Symbol;Acc:HGNC:16493]	10	q22.3	79068966	79316519
FBXL12	ENSG00000127452	54850	-0.00257235	0.970728	0.980646	F-box and leucine rich repeat protein 12 [Source:HGNC Symbol;Acc:HGNC:13611]	19	p13.2	9810267	9827816
GLB1L	ENSG00000163521	79411	-0.00241399	0.973772	0.982304	galactosidase beta 1 like [Source:HGNC Symbol;Acc:HGNC:28129]	2	q35	219236598	219245478
PCYOX1L	ENSG00000145882	78991	-0.00241359	0.96635	0.977022	prenylcysteine oxidase 1 like [Source:HGNC Symbol;Acc:HGNC:28477]	5	q32	149358037	149369653
WWP2	ENSG00000198373	11060	-0.00230739	0.965939	0.976748	WW domain containing E3 ubiquitin protein ligase 2 [Source:HGNC Symbol;Acc:HGNC:16804]	16	q22.1	69762328	69941741
TXNRD1	ENSG00000198431	7296	-0.00230523	0.965872	0.976748	thioredoxin reductase 1 [Source:HGNC Symbol;Acc:HGNC:12437]	12	q23.3	104215779	104350307
MAN2A1	ENSG00000112893	4124	-0.00226665	0.966442	0.977022	mannosidase alpha class 2A member 1 [Source:HGNC Symbol;Acc:HGNC:6824]	5	q21.3	109689927	109869625
CCNL2	ENSG00000221978	81669	-0.0022536	0.972825	0.981649	cyclin L2 [Source:HGNC Symbol;Acc:HGNC:20570]	1	p36.33	1385711	1399335
PPP1R1A	ENSG00000135447	5502	-0.00223276	0.975871	0.983836	protein phosphatase 1 regulatory inhibitor subunit 1A [Source:HGNC Symbol;Acc:HGNC:9286]	12	q13.2	54575387	54588659
CDR2L	ENSG00000109089	30850	-0.00215156	0.972889	0.981649	cerebellar degeneration related protein 2 like [Source:HGNC Symbol;Acc:HGNC:29999]	17	q25.1	74987632	75005800
CDC42	ENSG00000070831	998	-0.00205442	0.969583	0.979725	cell division cycle 42 [Source:HGNC Symbol;Acc:HGNC:1736]	1	p36.12	22052627	22101360
ASPH	ENSG00000198363	444	-0.00196037	0.970975	0.980716	aspartate beta-hydroxylase [Source:HGNC Symbol;Acc:HGNC:757]	8	q12.3	61500556	61714640
SLC25A12	ENSG00000115840	8604	-0.00195661	0.97103	0.980716	solute carrier family 25 member 12 [Source:HGNC Symbol;Acc:HGNC:10982]	2	q31.1	171783405	171999859
BLMH	ENSG00000108578	642	-0.00188033	0.972159	0.981502	bleomycin hydrolase [Source:HGNC Symbol;Acc:HGNC:1059]	17	q11.2	30248203	30292056
MBOAT2	ENSG00000143797	129642	-0.001877	0.97426	0.982679	membrane bound O-acyltransferase domain containing 2 [Source:HGNC Symbol;Acc:HGNC:25193]	2	p25.1	8852690	9003709
CLUAP1	ENSG00000103351	23059	-0.00177418	0.977464	0.984847	clusterin associated protein 1 [Source:HGNC Symbol;Acc:HGNC:19009]	16	p13.3	3500976	3539048
NR2C1	ENSG00000120798	7181	-0.00176268	0.980087	0.986544	nuclear receptor subfamily 2 group C member 1 [Source:HGNC Symbol;Acc:HGNC:7971]	12	q22	95020229	95073628
ZNF800	ENSG00000048405	168850	-0.00175327	0.975875	0.983836	zinc finger protein 800 [Source:HGNC Symbol;Acc:HGNC:27267]	7	q31.33	127346790	127431924
RHPN2	ENSG00000131941	85415	-0.00166787	0.975412	0.983605	rhophilin Rho GTPase binding protein 2 [Source:HGNC Symbol;Acc:HGNC:19974]	19	q13.11	32978592	33064888
MTRF1	ENSG00000120662	9617	-0.00164824	0.97965	0.986458	mitochondrial translation release factor 1 [Source:HGNC Symbol;Acc:HGNC:7469]	13	q14.11	41216369	41263577
NDUFV3	ENSG00000160194	4731	-0.00157231	0.976718	0.98445	NADH:ubiquinone oxidoreductase subunit V3 [Source:HGNC Symbol;Acc:HGNC:7719]	21	q22.3	42879644	42913304
ANKRD50	ENSG00000151458	57182	-0.00150583	0.98091	0.986899	ankyrin repeat domain containing 50 [Source:HGNC Symbol;Acc:HGNC:29223]	4	q28.1	124664048	124712732
SARS1	ENSG00000031698	6301	-0.00143954	0.978684	0.98584	seryl-tRNA synthetase 1 [Source:HGNC Symbol;Acc:HGNC:10537]	1	p13.3	109213918	109238182
DYNLRB1	ENSG00000125971	83658	-0.00139085	0.979405	0.986329	dynein light chain roadblock-type 1 [Source:HGNC Symbol;Acc:HGNC:15468]	20	q11.22	34516395	34540958
AKR1C2	ENSG00000151632	1646	-0.00138551	0.979966	0.98654	aldo-keto reductase family 1 member C2 [Source:HGNC Symbol;Acc:HGNC:385]	10	p15.1	4987775	5018031
TMEM59	ENSG00000116209	9528	-0.00136007	0.980788	0.986899	transmembrane protein 59 [Source:HGNC Symbol;Acc:HGNC:1239]	1	p32.3	54026681	54053504
KDELR1	ENSG00000105438	10945	-0.0013578	0.987483	0.990784	KDEL endoplasmic reticulum protein retention receptor 1 [Source:HGNC Symbol;Acc:HGNC:6304]	19	q13.33	48382575	48391551
KLF16	ENSG00000129911	83855	-0.00131833	0.983756	0.988934	KLF transcription factor 16 [Source:HGNC Symbol;Acc:HGNC:16857]	19	p13.3	1852399	1863579
SEC11A	ENSG00000140612	23478	-0.00129203	0.980868	0.986899	SEC11 homolog A, signal peptidase complex subunit [Source:HGNC Symbol;Acc:HGNC:17718]	15	q25.3	84669538	84716460
RBM7	ENSG00000076053	10179	-0.00126443	0.983165	0.988549	RNA binding motif protein 7 [Source:HGNC Symbol;Acc:HGNC:9904]	11	q23.2	114400030	114414203
SRGAP1	ENSG00000196935	57522	-0.00123135	0.983256	0.988549	SLIT-ROBO Rho GTPase activating protein 1 [Source:HGNC Symbol;Acc:HGNC:17382]	12	q14.2	63843761	64162217
ATP5PO	ENSG00000241837	539	-0.00119365	0.982324	0.987967	ATP synthase peripheral stalk subunit OSCP [Source:HGNC Symbol;Acc:HGNC:850]	21	q22.11	33903453	33915814
GPBP1	ENSG00000062194	65056	-0.00113113	0.985831	0.990337	GC-rich promoter binding protein 1 [Source:HGNC Symbol;Acc:HGNC:29520]	5	q11.2	57173948	57264679
WDR41	ENSG00000164253	55255	-0.00102128	0.985435	0.990148	WD repeat domain 41 [Source:HGNC Symbol;Acc:HGNC:25601]	5	q14.1	77425970	77620611
CERCAM	ENSG00000167123	51148	-0.000978658	0.988379	0.991565	cerebral endothelial cell adhesion molecule [Source:HGNC Symbol;Acc:HGNC:23723]	9	q34.11	128411751	128437351
TYW1	ENSG00000198874	55253	-0.000970393	0.989258	0.992091	tRNA-yW synthesizing protein 1 homolog [Source:HGNC Symbol;Acc:HGNC:25598]	7	q11.21	66995173	67239514
DHRS11	ENSG00000278535	79154	-0.000865833	0.987178	0.990784	dehydrogenase/reductase 11 [Source:HGNC Symbol;Acc:HGNC:28639]	17	q12	36591879	36600804
SNX14	ENSG00000135317	57231	-0.000560801	0.99244	0.994451	sorting nexin 14 [Source:HGNC Symbol;Acc:HGNC:14977]	6	q14.3	85504776	85594156
MKRN2	ENSG00000075975	23609	-0.000557092	0.99175	0.993997	makorin ring finger protein 2 [Source:HGNC Symbol;Acc:HGNC:7113]	3	p25.2	12557057	12586208
NDUFA12	ENSG00000184752	55967	-0.000403227	0.994029	0.995687	NADH:ubiquinone oxidoreductase subunit A12 [Source:HGNC Symbol;Acc:HGNC:23987]	12	q22	94895297	95003748
GLA	ENSG00000102393	2717	-0.000386035	0.994283	0.99572	galactosidase alpha [Source:HGNC Symbol;Acc:HGNC:4296]	X	q22.1	101393273	101408012
ZNF428	ENSG00000131116	126299	-0.000382031	0.994968	0.996272	zinc finger protein 428 [Source:HGNC Symbol;Acc:HGNC:20804]	19	q13.31	43607224	43619629
PKD2	ENSG00000118762	5311	-0.000186807	0.997495	0.998207	polycystin 2, transient receptor potential cation channel [Source:HGNC Symbol;Acc:HGNC:9009]	4	q22.1	88007635	88077777
PNPLA2	ENSG00000177666	57104	-0.000156717	0.997887	0.998481	patatin like phospholipase domain containing 2 [Source:HGNC Symbol;Acc:HGNC:30802]	11	p15.5	818914	825573
MBOAT7	ENSG00000125505	79143	-7.61379e-05	0.998872	0.999088	membrane bound O-acyltransferase domain containing 7 [Source:HGNC Symbol;Acc:HGNC:15505]	19	q13.42	54173412	54189882
ITPR2	ENSG00000123104	3709	-1.06911e-05	0.999842	0.999842	inositol 1,4,5-trisphosphate receptor type 2 [Source:HGNC Symbol;Acc:HGNC:6181]	12	p11.23	26335352	26833194
ECD	ENSG00000122882	11319	7.54385e-05	0.998969	0.999088	ecdysoneless cell cycle regulator [Source:HGNC Symbol;Acc:HGNC:17029]	10	q22.2	73130155	73169055
RNF7	ENSG00000114125	9616	0.00012029	0.998367	0.998723	ring finger protein 7 [Source:HGNC Symbol;Acc:HGNC:10070]	3	q23	141738249	141747560
GLUL	ENSG00000135821	2752	0.000170191	0.99748	0.998207	glutamate-ammonia ligase [Source:HGNC Symbol;Acc:HGNC:4341]	1	q25.3	182378098	182392206
CBFA2T2	ENSG00000078699	9139	0.00018597	0.998034	0.99851	CBFA2/RUNX1 partner transcriptional co-repressor 2 [Source:HGNC Symbol;Acc:HGNC:1536]	20	q11.21	33490075	33650036
TMEM11	ENSG00000178307	8834	0.000234193	0.996532	0.997719	transmembrane protein 11 [Source:HGNC Symbol;Acc:HGNC:16823]	17	p11.2	21197954	21214176
ZDHHC6	ENSG00000023041	64429	0.000249095	0.997096	0.998165	zinc finger DHHC-type palmitoyltransferase 6 [Source:HGNC Symbol;Acc:HGNC:19160]	10	q25.2	112424428	112447572
GGT6	ENSG00000167741	124975	0.000318021	0.997249	0.9982	gamma-glutamyltransferase 6 [Source:HGNC Symbol;Acc:HGNC:26891]	17	p13.2	4556927	4560818
PPCS	ENSG00000127125	79717	0.000385024	0.994298	0.99572	phosphopantothenoylcysteine synthetase [Source:HGNC Symbol;Acc:HGNC:25686]	1	p34.2	42456117	42473385
TUBGCP4	ENSG00000137822	27229	0.000478529	0.993348	0.995125	tubulin gamma complex associated protein 4 [Source:HGNC Symbol;Acc:HGNC:16691]	15	q15.3	43369221	43409771
OGDH	ENSG00000105953	4967	0.000487456	0.992781	0.994675	oxoglutarate dehydrogenase [Source:HGNC Symbol;Acc:HGNC:8124]	7	p13	44606572	44709066
TMEM192	ENSG00000170088	201931	0.000535259	0.992189	0.994319	transmembrane protein 192 [Source:HGNC Symbol;Acc:HGNC:26775]	4	q32.3	165070608	165208549
SCO2	ENSG00000284194	9997	0.000603789	0.991084	0.993567	synthesis of cytochrome C oxidase 2 [Source:HGNC Symbol;Acc:HGNC:10604]	22	q13.33	50523568	50526461
CYTH2	ENSG00000105443	9266	0.00065452	0.991702	0.993997	cytohesin 2 [Source:HGNC Symbol;Acc:HGNC:9502]	19	q13.33	48469208	48482314
ASB9	ENSG00000102048	140462	0.000659095	0.990824	0.993424	ankyrin repeat and SOCS box containing 9 [Source:HGNC Symbol;Acc:HGNC:17184]	X	p22.2	15235288	15270467
EIF5A	ENSG00000132507	1984	0.000726416	0.989243	0.992091	eukaryotic translation initiation factor 5A [Source:HGNC Symbol;Acc:HGNC:3300]	17	p13.1	7306999	7312463
NIF3L1	ENSG00000196290	60491	0.000736529	0.989093	0.992091	NGG1 interacting factor 3 like 1 [Source:HGNC Symbol;Acc:HGNC:13390]	2	q33.1	200889327	200903938
GDF15	ENSG00000130513	9518	0.000786825	0.990064	0.992781	growth differentiation factor 15 [Source:HGNC Symbol;Acc:HGNC:30142]	19	p13.11	18374731	18389176
RAB29	ENSG00000117280	8934	0.000852108	0.987381	0.990784	RAB29, member RAS oncogene family [Source:HGNC Symbol;Acc:HGNC:9789]	1	q32.1	205767986	205775482
GSK3B	ENSG00000082701	2932	0.000856443	0.987317	0.990784	glycogen synthase kinase 3 beta [Source:HGNC Symbol;Acc:HGNC:4617]	3	q13.33	119821321	120094994
P3H1	ENSG00000117385	64175	0.00088736	0.986859	0.99075	prolyl 3-hydroxylase 1 [Source:HGNC Symbol;Acc:HGNC:19316]	1	p34.2	42746335	42767084
MCMBP	ENSG00000197771	79892	0.00088866	0.98684	0.99075	minichromosome maintenance complex binding protein [Source:HGNC Symbol;Acc:HGNC:25782]	10	q26.11	119829404	119892556
C4orf3	ENSG00000164096	401152	0.000930986	0.987275	0.990784	chromosome 4 open reading frame 3 [Source:HGNC Symbol;Acc:HGNC:19225]	4	q26	119296419	119304445
BSPRY	ENSG00000119411	54836	0.00093966	0.986085	0.990337	B-box and SPRY domain containing [Source:HGNC Symbol;Acc:HGNC:18232]	9	q32	113349541	113371233
RAB20	ENSG00000139832	55647	0.000964143	0.986016	0.990337	RAB20, member RAS oncogene family [Source:HGNC Symbol;Acc:HGNC:18260]	13	q34	110523066	110561722
HSD11B2	ENSG00000176387	3291	0.00100358	0.986213	0.990337	hydroxysteroid 11-beta dehydrogenase 2 [Source:HGNC Symbol;Acc:HGNC:5209]	16	q22.1	67430652	67437553
ICMT	ENSG00000116237	23463	0.00100727	0.986115	0.990337	isoprenylcysteine carboxyl methyltransferase [Source:HGNC Symbol;Acc:HGNC:5350]	1	p36.31	6221193	6235972
SCRN1	ENSG00000136193	9805	0.00104903	0.984466	0.98941	secernin 1 [Source:HGNC Symbol;Acc:HGNC:22192]	7	p14.3	29920104	29990289
ARHGAP35	ENSG00000160007	2909	0.0010824	0.983971	0.989032	Rho GTPase activating protein 35 [Source:HGNC Symbol;Acc:HGNC:4591]	19	q13.32	46860997	47005077
CDK4	ENSG00000135446	1019	0.00115698	0.982967	0.988495	cyclin dependent kinase 4 [Source:HGNC Symbol;Acc:HGNC:1773]	12	q14.1	57747727	57756013
NCS1	ENSG00000107130	23413	0.00126394	0.982145	0.987967	neuronal calcium sensor 1 [Source:HGNC Symbol;Acc:HGNC:3953]	9	q34.11	130172404	130237303
ZBTB2	ENSG00000181472	57621	0.00126395	0.985162	0.989992	zinc finger and BTB domain containing 2 [Source:HGNC Symbol;Acc:HGNC:20868]	6	q25.1	151364115	151391559
SH2D3A	ENSG00000125731	10045	0.00133855	0.98221	0.987967	SH2 domain containing 3A [Source:HGNC Symbol;Acc:HGNC:16885]	19	p13.3	6752160	6767463
CHID1	ENSG00000177830	66005	0.00135416	0.979948	0.98654	chitinase domain containing 1 [Source:HGNC Symbol;Acc:HGNC:28474]	11	p15.5	867859	915058
NDUFS4	ENSG00000164258	4724	0.00139952	0.979276	0.986318	NADH:ubiquinone oxidoreductase subunit S4 [Source:HGNC Symbol;Acc:HGNC:7711]	5	q11.2	53560633	53683338
CDR2	ENSG00000140743	1039	0.00143023	0.980856	0.986899	cerebellar degeneration related protein 2 [Source:HGNC Symbol;Acc:HGNC:1799]	16	p12.2	22345936	22437165
EPM2AIP1	ENSG00000178567	9852	0.00149877	0.978296	0.985566	EPM2A interacting protein 1 [Source:HGNC Symbol;Acc:HGNC:19735]	3	p22.2	36985043	36993131
ITGA6	ENSG00000091409	3655	0.0015307	0.977334	0.984834	integrin subunit alpha 6 [Source:HGNC Symbol;Acc:HGNC:6142]	2	q31.1	172427354	172506459
PAK2	ENSG00000180370	5062	0.00155613	0.976958	0.984573	p21 (RAC1) activated kinase 2 [Source:HGNC Symbol;Acc:HGNC:8591]	3	q29	196739857	196832647
ENTPD5	ENSG00000187097	957	0.00167113	0.975256	0.983565	ectonucleoside triphosphate diphosphohydrolase 5 (inactive) [Source:HGNC Symbol;Acc:HGNC:3367]	14	q24.3	73958010	74019399
SAV1	ENSG00000151748	60485	0.00183519	0.976055	0.983899	salvador family WW domain containing protein 1 [Source:HGNC Symbol;Acc:HGNC:17795]	14	q22.1	50632058	50668306
COX6C	ENSG00000164919	1345	0.00184465	0.972687	0.981649	cytochrome c oxidase subunit 6C [Source:HGNC Symbol;Acc:HGNC:2285]	8	q22.2	99873200	99893707
POGLUT2	ENSG00000134901	79070	0.0018939	0.973463	0.982111	protein O-glucosyltransferase 2 [Source:HGNC Symbol;Acc:HGNC:19350]	13	q33.1	102784281	102799040
CLTA	ENSG00000122705	1211	0.00192584	0.971486	0.98094	clathrin light chain A [Source:HGNC Symbol;Acc:HGNC:2090]	9	p13.3	36190856	36304781
GNS	ENSG00000135677	2799	0.00194303	0.971231	0.980801	glucosamine (N-acetyl)-6-sulfatase [Source:HGNC Symbol;Acc:HGNC:4422]	12	q14.3	64713445	64759431
MAP1B	ENSG00000131711	4131	0.00202899	0.969959	0.979987	microtubule associated protein 1B [Source:HGNC Symbol;Acc:HGNC:6836]	5	q13.2	72107234	72209565
SEC16A	ENSG00000148396	9919	0.00225741	0.966579	0.977042	SEC16 homolog A, endoplasmic reticulum export factor [Source:HGNC Symbol;Acc:HGNC:29006]	9	q34.3	136440096	136483759
MCEE	ENSG00000124370	84693	0.00230682	0.965848	0.976748	methylmalonyl-CoA epimerase [Source:HGNC Symbol;Acc:HGNC:16732]	2	p13.3	71109684	71130239
PACSIN3	ENSG00000165912	29763	0.002361	0.965046	0.976433	protein kinase C and casein kinase substrate in neurons 3 [Source:HGNC Symbol;Acc:HGNC:8572]	11	p11.2	47177522	47186443
AADAC	ENSG00000114771	13	0.00239877	0.972435	0.981545	arylacetamide deacetylase [Source:HGNC Symbol;Acc:HGNC:17]	3	q25.1	151814073	151828488
SYTL1	ENSG00000142765	84958	0.00241265	0.968231	0.978544	synaptotagmin like 1 [Source:HGNC Symbol;Acc:HGNC:15584]	1	p36.11	27342020	27353937
CALML5	ENSG00000178372	51806	0.00260163	0.972428	0.981545	calmodulin like 5 [Source:HGNC Symbol;Acc:HGNC:18180]	10	p15.1	5498697	5499570
RMDN3	ENSG00000137824	55177	0.00268939	0.960189	0.972337	regulator of microtubule dynamics 3 [Source:HGNC Symbol;Acc:HGNC:25550]	15	q15.1	40735884	40755851
M6PR	ENSG00000003056	4074	0.00272507	0.959661	0.972154	mannose-6-phosphate receptor, cation dependent [Source:HGNC Symbol;Acc:HGNC:6752]	12	p13.31	8940361	8949761
YIPF6	ENSG00000181704	286451	0.00273755	0.960008	0.972328	Yip1 domain family member 6 [Source:HGNC Symbol;Acc:HGNC:28304]	X	q12	68498562	68537282
DERL1	ENSG00000136986	79139	0.00274608	0.960064	0.972328	derlin 1 [Source:HGNC Symbol;Acc:HGNC:28454]	8	q24.13	123013170	123042302
TMEM19	ENSG00000139291	55266	0.00293145	0.960426	0.972349	transmembrane protein 19 [Source:HGNC Symbol;Acc:HGNC:25605]	12	q21.1	71686082	71705047
LPGAT1	ENSG00000123684	9926	0.00309218	0.954232	0.967588	lysophosphatidylglycerol acyltransferase 1 [Source:HGNC Symbol;Acc:HGNC:28985]	1	q32.3	211743457	211830763
PLIN2	ENSG00000147872	123	0.00311501	0.953894	0.967585	perilipin 2 [Source:HGNC Symbol;Acc:HGNC:248]	9	p22.1	19108375	19149290
PPP1R3G	ENSG00000219607	648791	0.00311529	0.958986	0.971588	protein phosphatase 1 regulatory subunit 3G [Source:HGNC Symbol;Acc:HGNC:14945]	6	p25.1	5085341	5089487
MFSD10	ENSG00000109736	10227	0.00319764	0.95281	0.966846	major facilitator superfamily domain containing 10 [Source:HGNC Symbol;Acc:HGNC:16894]	4	p16.3	2930561	2934834
TMEM63B	ENSG00000137216	55362	0.00329266	0.95571	0.968385	transmembrane protein 63B [Source:HGNC Symbol;Acc:HGNC:17735]	6	p21.1	44126914	44155519
P4HA1	ENSG00000122884	5033	0.0033609	0.950259	0.964837	prolyl 4-hydroxylase subunit alpha 1 [Source:HGNC Symbol;Acc:HGNC:8546]	10	q22.1	73007217	73096974
ZFAND6	ENSG00000086666	54469	0.00336974	0.951596	0.965731	zinc finger AN1-type containing 6 [Source:HGNC Symbol;Acc:HGNC:30164]	15	q25.1	80059568	80138393
PRKAR1B	ENSG00000188191	5575	0.00339953	0.949908	0.964599	protein kinase cAMP-dependent type I regulatory subunit beta [Source:HGNC Symbol;Acc:HGNC:9390]	7	p22.3	549197	727650
CCM2	ENSG00000136280	83605	0.00350965	0.950371	0.964837	CCM2 scaffold protein [Source:HGNC Symbol;Acc:HGNC:21708]	7	p13	44999475	45076469
OGFOD3	ENSG00000181396	79701	0.00377779	0.947785	0.963026	2-oxoglutarate and iron dependent oxygenase domain containing 3 [Source:HGNC Symbol;Acc:HGNC:26174]	17	q25.3	82389210	82418637
SUB1	ENSG00000113387	10923	0.00381238	0.943588	0.959573	SUB1 regulator of transcription [Source:HGNC Symbol;Acc:HGNC:19985]	5	p13.3	32531633	32604079
OFD1	ENSG00000046651	8481	0.00384457	0.949675	0.96448	OFD1 centriole and centriolar satellite protein [Source:HGNC Symbol;Acc:HGNC:2567]	X	p22.2	13734743	13777955
C2CD2	ENSG00000157617	25966	0.00387007	0.948136	0.963178	C2 calcium dependent domain containing 2 [Source:HGNC Symbol;Acc:HGNC:1266]	21	q22.3	41885112	41954018
STAM	ENSG00000136738	8027	0.00390297	0.94225	0.958561	signal transducing adaptor molecule [Source:HGNC Symbol;Acc:HGNC:11357]	10	p12.33	17644151	17716824
NBR1	ENSG00000188554	4077	0.00394969	0.947635	0.96299	NBR1 autophagy cargo receptor [Source:HGNC Symbol;Acc:HGNC:6746]	17	q21.31	43170481	43211689
PTBP2	ENSG00000117569	58155	0.00398407	0.941223	0.957748	polypyrimidine tract binding protein 2 [Source:HGNC Symbol;Acc:HGNC:17662]	1	p21.3	96721665	96823738
SLC26A6	ENSG00000225697	65010	0.00405628	0.945645	0.961083	solute carrier family 26 member 6 [Source:HGNC Symbol;Acc:HGNC:14472]	3	p21.31	48625723	48635493
TUBGCP2	ENSG00000130640	10844	0.00434809	0.935677	0.953143	tubulin gamma complex associated protein 2 [Source:HGNC Symbol;Acc:HGNC:18599]	10	q26.3	133278635	133318823
FHIP2B	ENSG00000158863	64760	0.00437634	0.940745	0.957377	FHF complex subunit HOOK interacting protein 2B [Source:HGNC Symbol;Acc:HGNC:16492]	8	p21.3	22089150	22104911
IDH3G	ENSG00000067829	3421	0.00443983	0.934323	0.952023	isocitrate dehydrogenase (NAD(+)) 3 non-catalytic subunit gamma [Source:HGNC Symbol;Acc:HGNC:5386]	X	q28	153785766	153794512
FXR2	ENSG00000129245	9513	0.00450022	0.933432	0.951663	FMR1 autosomal homolog 2 [Source:HGNC Symbol;Acc:HGNC:4024]	17	p13.1	7591230	7614897
MT1E	ENSG00000169715	4493	0.00450602	0.942581	0.958781	metallothionein 1E [Source:HGNC Symbol;Acc:HGNC:7397]	16	q13	56625475	56627112
ITGB4	ENSG00000132470	3691	0.00467244	0.930891	0.949418	integrin subunit beta 4 [Source:HGNC Symbol;Acc:HGNC:6158]	17	q25.1	75721328	75757818
CALML3	ENSG00000178363	810	0.00477307	0.937659	0.954815	calmodulin like 3 [Source:HGNC Symbol;Acc:HGNC:1452]	10	p15.1	5524961	5526771
SETD2	ENSG00000181555	29072	0.00484356	0.933197	0.951539	SET domain containing 2, histone lysine methyltransferase [Source:HGNC Symbol;Acc:HGNC:18420]	3	p21.31	47016428	47164113
METTL18	ENSG00000171806	92342	0.00485356	0.943993	0.959869	methyltransferase 18, RPL3 N3-histidine [Source:HGNC Symbol;Acc:HGNC:28793]	1	q24.2	169792529	169794963
CAMSAP2	ENSG00000118200	23271	0.00487499	0.934351	0.952023	calmodulin regulated spectrin associated protein family member 2 [Source:HGNC Symbol;Acc:HGNC:29188]	1	q32.1	200738893	200860704
ACADVL	ENSG00000072778	37	0.00495676	0.926697	0.945617	acyl-CoA dehydrogenase very long chain [Source:HGNC Symbol;Acc:HGNC:92]	17	p13.1	7217125	7225266
PEBP1	ENSG00000089220	5037	0.00497699	0.926398	0.945617	phosphatidylethanolamine binding protein 1 [Source:HGNC Symbol;Acc:HGNC:8630]	12	q24.23	118136124	118145584
LGALS8	ENSG00000116977	3964	0.005067	0.925071	0.944998	galectin 8 [Source:HGNC Symbol;Acc:HGNC:6569]	1	q43	236518000	236552981
HSBP1	ENSG00000230989	3281	0.00511453	0.92437	0.944487	heat shock factor binding protein 1 [Source:HGNC Symbol;Acc:HGNC:5203]	16	q23.3	83719311	83819737
DMAC1	ENSG00000137038	90871	0.00542582	0.928631	0.947458	distal membrane arm assembly component 1 [Source:HGNC Symbol;Acc:HGNC:30536]	9	p24.1	7796500	7888380
ITGB5	ENSG00000082781	3693	0.00550576	0.918604	0.940413	integrin subunit beta 5 [Source:HGNC Symbol;Acc:HGNC:6160]	3	q21.2	124761948	124901418
COPS7B	ENSG00000144524	64708	0.0055728	0.917617	0.939643	COP9 signalosome subunit 7B [Source:HGNC Symbol;Acc:HGNC:16760]	2	q37.1	231781671	231809254
FYTTD1	ENSG00000122068	84248	0.00568096	0.916756	0.93899	forty-two-three domain containing 1 [Source:HGNC Symbol;Acc:HGNC:25407]	3	q29	197737179	197787596
CLEC11A	ENSG00000105472	6320	0.00569461	0.920585	0.941535	C-type lectin domain containing 11A [Source:HGNC Symbol;Acc:HGNC:10576]	19	q13.33	50723364	50725708
ZDHHC3	ENSG00000163812	51304	0.00573458	0.917344	0.939479	zinc finger DHHC-type palmitoyltransferase 3 [Source:HGNC Symbol;Acc:HGNC:18470]	3	p21.31	44915257	44976185
MORF4L1	ENSG00000185787	10933	0.00582461	0.914408	0.936928	mortality factor 4 like 1 [Source:HGNC Symbol;Acc:HGNC:16989]	15	q25.1	78810487	78898139
P3H3	ENSG00000110811	10536	0.00587272	0.914337	0.936928	prolyl 3-hydroxylase 3 [Source:HGNC Symbol;Acc:HGNC:19318]	12	p13.31	6828407	6839847
MLF2	ENSG00000089693	8079	0.00597325	0.911848	0.934955	myeloid leukemia factor 2 [Source:HGNC Symbol;Acc:HGNC:7126]	12	p13.31	6747996	6767475
PTGR3	ENSG00000180011	284273	0.00598499	0.911548	0.934909	prostaglandin reductase 3 [Source:HGNC Symbol;Acc:HGNC:28697]	18	q22.3	75195113	75209139
PTPN2	ENSG00000175354	5771	0.0060055	0.912148	0.934955	protein tyrosine phosphatase non-receptor type 2 [Source:HGNC Symbol;Acc:HGNC:9650]	18	p11.21	12785478	12929643
UMAD1	ENSG00000219545	729852	0.00602689	0.921331	0.941954	UBAP1-MVB12-associated (UMA) domain containing 1 [Source:HGNC Symbol;Acc:HGNC:48955]	7	p21.3	7640711	7968020
SLC41A3	ENSG00000114544	54946	0.00605247	0.926627	0.945617	solute carrier family 41 member 3 [Source:HGNC Symbol;Acc:HGNC:31046]	3	q21.3	126006357	126101561
BPNT1	ENSG00000162813	10380	0.00608424	0.910087	0.933981	3'(2'), 5'-bisphosphate nucleotidase 1 [Source:HGNC Symbol;Acc:HGNC:1096]	1	q41	220057482	220090462
ACAT2	ENSG00000120437	39	0.0060958	0.909917	0.933921	acetyl-CoA acetyltransferase 2 [Source:HGNC Symbol;Acc:HGNC:94]	6	q25.3	159762045	159779112
NDUFB7	ENSG00000099795	4713	0.00610316	0.909808	0.933921	NADH:ubiquinone oxidoreductase subunit B7 [Source:HGNC Symbol;Acc:HGNC:7702]	19	p13.12	14566078	14572066
FBXL20	ENSG00000108306	84961	0.00619817	0.911234	0.934746	F-box and leucine rich repeat protein 20 [Source:HGNC Symbol;Acc:HGNC:24679]	17	q12	39252663	39402523
TASP1	ENSG00000089123	55617	0.00623233	0.920336	0.941396	taspase 1 [Source:HGNC Symbol;Acc:HGNC:15859]	20	p12.1	13389392	13638932
RIN1	ENSG00000174791	9610	0.0062335	0.912115	0.934955	Ras and Rab interactor 1 [Source:HGNC Symbol;Acc:HGNC:18749]	11	q13.2	66330241	66336840
EMC2	ENSG00000104412	9694	0.0062839	0.907149	0.931649	ER membrane protein complex subunit 2 [Source:HGNC Symbol;Acc:HGNC:28963]	8	q23.1	108443601	108489196
LATS1	ENSG00000131023	9113	0.00630454	0.925581	0.945265	large tumor suppressor kinase 1 [Source:HGNC Symbol;Acc:HGNC:6514]	6	q25.1	149658153	149718105
CNNM3	ENSG00000168763	26505	0.00637227	0.906395	0.930988	cyclin and CBS domain divalent metal cation transport mediator 3 [Source:HGNC Symbol;Acc:HGNC:104]	2	q11.2	96816245	96835382
CEP44	ENSG00000164118	80817	0.00647022	0.910252	0.934036	centrosomal protein 44 [Source:HGNC Symbol;Acc:HGNC:29356]	4	q34.1	174283730	174333380
SDF4	ENSG00000078808	51150	0.00660247	0.902465	0.927405	stromal cell derived factor 4 [Source:HGNC Symbol;Acc:HGNC:24188]	1	p36.33	1216931	1232031
GAPDH	ENSG00000111640	2597	0.00663338	0.902011	0.927051	glyceraldehyde-3-phosphate dehydrogenase [Source:HGNC Symbol;Acc:HGNC:4141]	12	p13.31	6534512	6538374
SURF4	ENSG00000148248	6836	0.00685443	0.898763	0.924391	surfeit 4 [Source:HGNC Symbol;Acc:HGNC:11476]	9	q34.2	133361450	133376166
ACP1	ENSG00000143727	52	0.00700396	0.896566	0.92281	acid phosphatase 1 [Source:HGNC Symbol;Acc:HGNC:122]	2	p25.3	264140	278283
PCMTD1	ENSG00000168300	115294	0.00712809	0.90264	0.927471	protein-L-isoaspartate (D-aspartate) O-methyltransferase domain containing 1 [Source:HGNC Symbol;Acc:HGNC:30483]	8	q11.23	51817575	51899186
MFAP2	ENSG00000117122	4237	0.00713182	0.894689	0.921329	microfibril associated protein 2 [Source:HGNC Symbol;Acc:HGNC:7033]	1	p36.13	16974502	16980632
SLC2A4	ENSG00000181856	6517	0.00715053	0.940353	0.957094	solute carrier family 2 member 4 [Source:HGNC Symbol;Acc:HGNC:11009]	17	p13.1	7281718	7288257
RTCA	ENSG00000137996	8634	0.00715089	0.894409	0.921154	RNA 3'-terminal phosphate cyclase [Source:HGNC Symbol;Acc:HGNC:17981]	1	p21.2	100266216	100292769
AK6	ENSG00000085231	102157402	0.00715724	0.901586	0.926728	adenylate kinase 6 [Source:HGNC Symbol;Acc:HGNC:49151]	5	q13.2	69350984	69370013
TPRG1L	ENSG00000158109	127262	0.00718344	0.896409	0.922761	tumor protein p63 regulated 1 like [Source:HGNC Symbol;Acc:HGNC:27007]	1	p36.32	3625015	3630127
PREP	ENSG00000085377	5550	0.0072422	0.893069	0.919999	prolyl endopeptidase [Source:HGNC Symbol;Acc:HGNC:9358]	6	q21	105273218	105454062
ECE1	ENSG00000117298	1889	0.00725087	0.892942	0.919999	endothelin converting enzyme 1 [Source:HGNC Symbol;Acc:HGNC:3146]	1	p36.12	21217247	21345572
HNRNPA1	ENSG00000135486	3178	0.00734733	0.891683	0.919134	heterogeneous nuclear ribonucleoprotein A1 [Source:HGNC Symbol;Acc:HGNC:5031]	12	q13.13	54280193	54287088
AUH	ENSG00000148090	549	0.00736399	0.891282	0.918833	AU RNA binding methylglutaconyl-CoA hydratase [Source:HGNC Symbol;Acc:HGNC:890]	9	q22.31	91213815	91361918
ACO1	ENSG00000122729	48	0.00741224	0.890574	0.918442	aconitase 1 [Source:HGNC Symbol;Acc:HGNC:117]	9	p21.1	32384603	32454769
FAM32A	ENSG00000105058	26017	0.00749997	0.897588	0.923409	family with sequence similarity 32 member A [Source:HGNC Symbol;Acc:HGNC:24563]	19	p13.11	16185380	16192046
WBP4	ENSG00000120688	11193	0.007532	0.895773	0.92222	WW domain binding protein 4 [Source:HGNC Symbol;Acc:HGNC:12739]	13	q14.11	41061509	41084006
NT5C2	ENSG00000076685	22978	0.00761942	0.887535	0.915757	5'-nucleotidase, cytosolic II [Source:HGNC Symbol;Acc:HGNC:8022]	10	q24.33	103087185	103277605
ALDH1L1	ENSG00000144908	10840	0.00771441	0.886471	0.914772	aldehyde dehydrogenase 1 family member L1 [Source:HGNC Symbol;Acc:HGNC:3978]	3	q21.3	126103562	126197994
NDUFA2	ENSG00000131495	4695	0.00796573	0.88246	0.911416	NADH:ubiquinone oxidoreductase subunit A2 [Source:HGNC Symbol;Acc:HGNC:7685]	5	q31.3	140638740	140647771
NPTN	ENSG00000156642	27020	0.00797396	0.882339	0.911403	neuroplastin [Source:HGNC Symbol;Acc:HGNC:17867]	15	q24.1	73560014	73634134
SLC35E1	ENSG00000127526	79939	0.00802933	0.887846	0.915965	solute carrier family 35 member E1 [Source:HGNC Symbol;Acc:HGNC:20803]	19	p13.11	16549831	16572415
CRYBG1	ENSG00000112297	202	0.00805833	0.881103	0.910351	crystallin beta-gamma domain containing 1 [Source:HGNC Symbol;Acc:HGNC:356]	6	q21	106360717	106572017
ITPR3	ENSG00000096433	3710	0.00807972	0.88079	0.910246	inositol 1,4,5-trisphosphate receptor type 3 [Source:HGNC Symbol;Acc:HGNC:6182]	6	p21.31	33620365	33696574
ELP5	ENSG00000170291	23587	0.00808871	0.89091	0.918649	elongator acetyltransferase complex subunit 5 [Source:HGNC Symbol;Acc:HGNC:30617]	17	p13.1	7251416	7259940
SELENOH	ENSG00000211450	280636	0.00813476	0.879984	0.909753	selenoprotein H [Source:HGNC Symbol;Acc:HGNC:18251]	11	q12.1	57741491	57743554
LRRC20	ENSG00000172731	55222	0.00826009	0.879561	0.909642	leucine rich repeat containing 20 [Source:HGNC Symbol;Acc:HGNC:23421]	10	q22.1	70298970	70382650
DDB2	ENSG00000134574	1643	0.00827259	0.877966	0.908338	damage specific DNA binding protein 2 [Source:HGNC Symbol;Acc:HGNC:2718]	11	p11.2	47214465	47239217
PYM1	ENSG00000170473	84305	0.00830842	0.877442	0.908019	PYM homolog 1, exon junction complex associated factor [Source:HGNC Symbol;Acc:HGNC:30258]	12	q13.2	55901413	55932618
SAP30L	ENSG00000164576	79685	0.00834692	0.878845	0.909135	SAP30 like [Source:HGNC Symbol;Acc:HGNC:25663]	5	q33.2	154445997	154461053
NFYB	ENSG00000120837	4801	0.00853424	0.875779	0.907058	nuclear transcription factor Y subunit beta [Source:HGNC Symbol;Acc:HGNC:7805]	12	q23.3	104117086	104138241
CSTF2T	ENSG00000177613	23283	0.00855042	0.876469	0.907459	cleavage stimulation factor subunit 2 tau variant [Source:HGNC Symbol;Acc:HGNC:17086]	10	q21.1	51695486	51699595
PRRC1	ENSG00000164244	133619	0.00858725	0.873363	0.905096	proline rich coiled-coil 1 [Source:HGNC Symbol;Acc:HGNC:28164]	5	q23.2	127517640	127555085
AKTIP	ENSG00000166971	64400	0.00870004	0.877574	0.908044	AKT interacting protein [Source:HGNC Symbol;Acc:HGNC:16710]	16	q12.2	53491040	53504411
SKIC2	ENSG00000204351	6499	0.00875109	0.870968	0.902949	SKI2 subunit of superkiller complex [Source:HGNC Symbol;Acc:HGNC:10898]	6	p21.33	31959116	31969818
SETD3	ENSG00000183576	84193	0.00875123	0.870965	0.902949	SET domain containing 3, actin histidine methyltransferase [Source:HGNC Symbol;Acc:HGNC:20493]	14	q32.2	99397748	99480889
PLOD1	ENSG00000083444	5351	0.00878114	0.870528	0.902949	procollagen-lysine,2-oxoglutarate 5-dioxygenase 1 [Source:HGNC Symbol;Acc:HGNC:9081]	1	p36.22	11934205	11975538
NXT1	ENSG00000132661	29107	0.00904134	0.875866	0.907058	nuclear transport factor 2 like export factor 1 [Source:HGNC Symbol;Acc:HGNC:15913]	20	p11.21	23350791	23354771
FBXL17	ENSG00000145743	64839	0.00925779	0.878978	0.90916	F-box and leucine rich repeat protein 17 [Source:HGNC Symbol;Acc:HGNC:13615]	5	q21.3	107859035	108382098
PSMA4	ENSG00000041357	5685	0.00936871	0.861949	0.895625	proteasome 20S subunit alpha 4 [Source:HGNC Symbol;Acc:HGNC:9533]	15	q25.1	78540405	78552417
KIF2A	ENSG00000068796	3796	0.00944182	0.860883	0.894628	kinesin family member 2A [Source:HGNC Symbol;Acc:HGNC:6318]	5	q12.1	62306162	62391025
UBE2M	ENSG00000130725	9040	0.00950539	0.859956	0.893775	ubiquitin conjugating enzyme E2 M [Source:HGNC Symbol;Acc:HGNC:12491]	19	q13.43	58555712	58558954
NRBP1	ENSG00000115216	29959	0.009586	0.85878	0.892885	nuclear receptor binding protein 1 [Source:HGNC Symbol;Acc:HGNC:7993]	2	p23.3	27427790	27442259
CIAO1	ENSG00000144021	9391	0.00962443	0.85822	0.892634	cytosolic iron-sulfur assembly component 1 [Source:HGNC Symbol;Acc:HGNC:14280]	2	q11.2	96266159	96274173
VAPA	ENSG00000101558	9218	0.00962978	0.858142	0.892634	VAMP associated protein A [Source:HGNC Symbol;Acc:HGNC:12648]	18	p11.22	9914016	9960021
TXNDC11	ENSG00000153066	51061	0.00964157	0.873541	0.905096	thioredoxin domain containing 11 [Source:HGNC Symbol;Acc:HGNC:28030]	16	p13.13	11679083	11742857
REPS2	ENSG00000169891	9185	0.00968467	0.862989	0.896569	RALBP1 associated Eps domain containing 2 [Source:HGNC Symbol;Acc:HGNC:9963]	X	p22.2	16946658	17153272
LIAS	ENSG00000121897	11019	0.00986353	0.877425	0.908019	lipoic acid synthetase [Source:HGNC Symbol;Acc:HGNC:16429]	4	p14	39459004	39485109
RFT1	ENSG00000163933	91869	0.0099052	0.855391	0.889964	RFT1 homolog [Source:HGNC Symbol;Acc:HGNC:30220]	3	p21.1	53088483	53130453
PRPSAP1	ENSG00000161542	5635	0.00993968	0.853627	0.888517	phosphoribosyl pyrophosphate synthetase associated protein 1 [Source:HGNC Symbol;Acc:HGNC:9466]	17	q25.1	76309478	76384521
UVSSA	ENSG00000163945	57654	0.0101108	0.869384	0.902236	UV stimulated scaffold protein A [Source:HGNC Symbol;Acc:HGNC:29304]	4	p16.3	1345691	1395989
KRT17	ENSG00000128422	3872	0.0101253	0.858617	0.892826	keratin 17 [Source:HGNC Symbol;Acc:HGNC:6427]	17	q21.2	41619442	41624842
DNTTIP1	ENSG00000101457	116092	0.0101288	0.850875	0.886091	deoxynucleotidyltransferase terminal interacting protein 1 [Source:HGNC Symbol;Acc:HGNC:16160]	20	q13.12	45791954	45811427
CWF19L2	ENSG00000152404	143884	0.0102064	0.864749	0.897987	CWF19 like cell cycle control factor 2 [Source:HGNC Symbol;Acc:HGNC:26508]	11	q22.3	107326360	107457825
NOMO3	ENSG00000103226	408050	0.0103443	0.895732	0.92222	NODAL modulator 3 [Source:HGNC Symbol;Acc:HGNC:25242]	16	p13.11	16232506	16300806
OCLN	ENSG00000197822	100506658	0.0104236	0.84747	0.883311	occludin [Source:HGNC Symbol;Acc:HGNC:8104]	5	q13.2	69492292	69558104
UFM1	ENSG00000120686	51569	0.010458	0.846086	0.882307	ubiquitin fold modifier 1 [Source:HGNC Symbol;Acc:HGNC:20597]	13	q13.3	38349849	38363619
ATP11B	ENSG00000058063	23200	0.010465	0.845986	0.882307	ATPase phospholipid transporting 11B (putative) [Source:HGNC Symbol;Acc:HGNC:13553]	3	q26.33	182793503	182921629
SLC25A4	ENSG00000151729	291	0.0105726	0.844422	0.881017	solute carrier family 25 member 4 [Source:HGNC Symbol;Acc:HGNC:10990]	4	q35.1	185143266	185150382
SLC2A13	ENSG00000151229	114134	0.0106345	0.864756	0.897987	solute carrier family 2 member 13 [Source:HGNC Symbol;Acc:HGNC:15956]	12	q12	39755025	40106089
C4orf33	ENSG00000151470	132321	0.0106631	0.854315	0.889123	chromosome 4 open reading frame 33 [Source:HGNC Symbol;Acc:HGNC:27025]	4	q28.2	129093317	129116640
UNC119	ENSG00000109103	9094	0.010679	0.859054	0.892949	unc-119 lipid binding chaperone [Source:HGNC Symbol;Acc:HGNC:12565]	17	q11.2	28546708	28552631
NTN1	ENSG00000065320	9423	0.0109145	0.868667	0.901714	netrin 1 [Source:HGNC Symbol;Acc:HGNC:8029]	17	p13.1	9021510	9244000
SEC24D	ENSG00000150961	9871	0.0109906	0.838354	0.8762	SEC24 homolog D, COPII coat complex component [Source:HGNC Symbol;Acc:HGNC:10706]	4	q26	118722823	118838683
JPT1	ENSG00000189159	51155	0.0110455	0.837558	0.875634	Jupiter microtubule associated homolog 1 [Source:HGNC Symbol;Acc:HGNC:14569]	17	q25.1	75135248	75168281
ALS2	ENSG00000003393	57679	0.011106	0.850115	0.885519	alsin Rho guanine nucleotide exchange factor ALS2 [Source:HGNC Symbol;Acc:HGNC:443]	2	q33.1	201700267	201782112
TMEM245	ENSG00000106771	23731	0.0111577	0.83593	0.874428	transmembrane protein 245 [Source:HGNC Symbol;Acc:HGNC:1363]	9	q31.3	109015135	109119947
RAP2C	ENSG00000123728	57826	0.0116064	0.839756	0.877223	RAP2C, member of RAS oncogene family [Source:HGNC Symbol;Acc:HGNC:21165]	X	q26.2	132203024	132219480
MOSPD2	ENSG00000130150	158747	0.0116988	0.83157	0.870952	motile sperm domain containing 2 [Source:HGNC Symbol;Acc:HGNC:28381]	X	p22.2	14873421	14922327
PTP4A2	ENSG00000184007	8073	0.0118178	0.826373	0.866372	protein tyrosine phosphatase 4A2 [Source:HGNC Symbol;Acc:HGNC:9635]	1	p35.2	31906421	31944856
ME3	ENSG00000151376	10873	0.0118479	0.825939	0.866133	malic enzyme 3 [Source:HGNC Symbol;Acc:HGNC:6985]	11	q14.2	86441108	86672636
CCDC28A	ENSG00000024862	25901	0.0120435	0.82798	0.867624	coiled-coil domain containing 28A [Source:HGNC Symbol;Acc:HGNC:21098]	6	q24.1	138773769	138793319
GOLGA5	ENSG00000066455	9950	0.0121137	0.822098	0.862966	golgin A5 [Source:HGNC Symbol;Acc:HGNC:4428]	14	q32.12	92794305	92839947
NCKAP1	ENSG00000061676	10787	0.0122607	0.819977	0.861205	NCK associated protein 1 [Source:HGNC Symbol;Acc:HGNC:7666]	2	q32.1	182909115	183038858
ERBB2	ENSG00000141736	2064	0.0122891	0.819566	0.861147	erb-b2 receptor tyrosine kinase 2 [Source:HGNC Symbol;Acc:HGNC:3430]	17	q12	39687914	39730426
RAB9A	ENSG00000123595	9367	0.0123583	0.818567	0.860335	RAB9A, member RAS oncogene family [Source:HGNC Symbol;Acc:HGNC:9792]	X	p22.2	13689128	13710504
TPI1	ENSG00000111669	7167	0.0123817	0.81823	0.860088	triosephosphate isomerase 1 [Source:HGNC Symbol;Acc:HGNC:12009]	12	p13.31	6867119	6870948
MTFMT	ENSG00000103707	123263	0.0123913	0.827701	0.867502	mitochondrial methionyl-tRNA formyltransferase [Source:HGNC Symbol;Acc:HGNC:29666]	15	q22.31	65001512	65029639
ERO1A	ENSG00000197930	30001	0.0124347	0.817465	0.859514	endoplasmic reticulum oxidoreductase 1 alpha [Source:HGNC Symbol;Acc:HGNC:13280]	14	q22.1	52639915	52695900
C9orf40	ENSG00000135045	55071	0.0124444	0.843853	0.880633	chromosome 9 open reading frame 40 [Source:HGNC Symbol;Acc:HGNC:23433]	9	q21.13	74946583	74952912
PFKFB2	ENSG00000123836	5208	0.0124498	0.817248	0.859514	6-phosphofructo-2-kinase/fructose-2,6-biphosphatase 2 [Source:HGNC Symbol;Acc:HGNC:8873]	1	q32.1	207034366	207081024
PHLPP1	ENSG00000081913	23239	0.0124864	0.868983	0.901931	PH domain and leucine rich repeat protein phosphatase 1 [Source:HGNC Symbol;Acc:HGNC:20610]	18	q21.33	62715541	62980433
PYROXD2	ENSG00000119943	84795	0.012511	0.839061	0.876721	pyridine nucleotide-disulphide oxidoreductase domain 2 [Source:HGNC Symbol;Acc:HGNC:23517]	10	q24.2	98383565	98415182
ALDH3A1	ENSG00000108602	218	0.0125831	0.845595	0.882014	aldehyde dehydrogenase 3 family member A1 [Source:HGNC Symbol;Acc:HGNC:405]	17	p11.2	19737984	19748943
ATXN2	ENSG00000204842	6311	0.0126977	0.813675	0.856693	ataxin 2 [Source:HGNC Symbol;Acc:HGNC:10555]	12	q24.12	111443485	111599676
UROD	ENSG00000126088	7389	0.0128004	0.812196	0.85535	uroporphyrinogen decarboxylase [Source:HGNC Symbol;Acc:HGNC:12591]	1	p34.1	45010950	45015575
RPS6	ENSG00000137154	6194	0.0129049	0.810692	0.853873	ribosomal protein S6 [Source:HGNC Symbol;Acc:HGNC:10429]	9	p22.1	19375715	19380236
YIPF4	ENSG00000119820	84272	0.01301	0.809995	0.853246	Yip1 domain family member 4 [Source:HGNC Symbol;Acc:HGNC:28145]	2	p22.3	32277904	32316594
RNF10	ENSG00000022840	9921	0.0130919	0.84244	0.879486	ring finger protein 10 [Source:HGNC Symbol;Acc:HGNC:10055]	12	q24.31	120533480	120577588
XPO4	ENSG00000132953	64328	0.0131469	0.807211	0.850953	exportin 4 [Source:HGNC Symbol;Acc:HGNC:17796]	13	q12.11	20777329	20903048
ZNF143	ENSG00000166478	7702	0.0132729	0.820113	0.861205	zinc finger protein 143 [Source:HGNC Symbol;Acc:HGNC:12928]	11	p15.4	9460319	9528524
HMGCS1	ENSG00000112972	3157	0.0133199	0.804724	0.848544	3-hydroxy-3-methylglutaryl-CoA synthase 1 [Source:HGNC Symbol;Acc:HGNC:5007]	5	p12	43287470	43313512
RPTOR	ENSG00000141564	57521	0.0133589	0.804163	0.84806	regulatory associated protein of MTOR complex 1 [Source:HGNC Symbol;Acc:HGNC:30287]	17	q25.3	80544819	80966371
SMC5	ENSG00000198887	23137	0.0134183	0.808704	0.851993	structural maintenance of chromosomes 5 [Source:HGNC Symbol;Acc:HGNC:20465]	9	q21.12	70258978	70354873
BCR	ENSG00000186716	613	0.0134618	0.802686	0.846821	BCR activator of RhoGEF and GTPase [Source:HGNC Symbol;Acc:HGNC:1014]	22	q11.23	23179704	23318037
UNC45A	ENSG00000140553	55898	0.013501	0.802124	0.846653	unc-45 myosin chaperone A [Source:HGNC Symbol;Acc:HGNC:30594]	15	q26.1	90930180	90954093
RPL27A	ENSG00000166441	6157	0.0136311	0.800256	0.845318	ribosomal protein L27a [Source:HGNC Symbol;Acc:HGNC:10329]	11	p15.4	8682788	8714759
MGAT4B	ENSG00000161013	11282	0.0137517	0.873749	0.905201	alpha-1,3-mannosyl-glycoprotein 4-beta-N-acetylglucosaminyltransferase B [Source:HGNC Symbol;Acc:HGNC:7048]	5	q35.3	179797597	179806952
SLC35B1	ENSG00000121073	10237	0.0137915	0.87966	0.909642	solute carrier family 35 member B1 [Source:HGNC Symbol;Acc:HGNC:20798]	17	q21.33	49700934	49709014
SEC61B	ENSG00000106803	10952	0.0138025	0.797799	0.843678	SEC61 translocon subunit beta [Source:HGNC Symbol;Acc:HGNC:16993]	9	q22.33	99222064	99230615
MED18	ENSG00000130772	54797	0.0138389	0.802236	0.846665	mediator complex subunit 18 [Source:HGNC Symbol;Acc:HGNC:25944]	1	p35.3	28329002	28335965
GAPDHS	ENSG00000105679	26330	0.0139099	0.911735	0.934955	glyceraldehyde-3-phosphate dehydrogenase, spermatogenic [Source:HGNC Symbol;Acc:HGNC:24864]	19	q13.12	35533455	35545319
ZBTB11	ENSG00000066422	27107	0.0139263	0.833259	0.872222	zinc finger and BTB domain containing 11 [Source:HGNC Symbol;Acc:HGNC:16740]	3	q12.3	101648889	101677135
PHETA1	ENSG00000198324	144717	0.0139676	0.837531	0.875634	PH domain containing endocytic trafficking adaptor 1 [Source:HGNC Symbol;Acc:HGNC:26509]	12	q24.12	111360651	111369121
CCDC91	ENSG00000123106	55297	0.0140539	0.794198	0.840537	coiled-coil domain containing 91 [Source:HGNC Symbol;Acc:HGNC:24855]	12	p11.22	28133249	28581511
SRXN1	ENSG00000271303	140809	0.0141158	0.79508	0.841119	sulfiredoxin 1 [Source:HGNC Symbol;Acc:HGNC:16132]	20	p13	646615	653200
ERLIN1	ENSG00000107566	10613	0.0142077	0.791996	0.838913	ER lipid raft associated 1 [Source:HGNC Symbol;Acc:HGNC:16947]	10	q24.31	100150094	100186033
HGSNAT	ENSG00000165102	138050	0.0143124	0.821136	0.862064	heparan-alpha-glucosaminide N-acetyltransferase [Source:HGNC Symbol;Acc:HGNC:26527]	8	p11.21	43140464	43202855
LIG4	ENSG00000174405	3981	0.0144218	0.797187	0.843136	DNA ligase 4 [Source:HGNC Symbol;Acc:HGNC:6601]	13	q33.3	108207439	108218368
GOT1	ENSG00000120053	2805	0.0145507	0.787094	0.834752	glutamic-oxaloacetic transaminase 1 [Source:HGNC Symbol;Acc:HGNC:4432]	10	q24.2	99396870	99430624
P4HA2	ENSG00000072682	8974	0.0146016	0.786368	0.834213	prolyl 4-hydroxylase subunit alpha 2 [Source:HGNC Symbol;Acc:HGNC:8547]	5	q31.1	132190147	132295315
YPEL5	ENSG00000119801	51646	0.0146291	0.801107	0.846056	yippee like 5 [Source:HGNC Symbol;Acc:HGNC:18329]	2	p23.1	30146941	30160533
AMOT	ENSG00000126016	154796	0.0146623	0.824586	0.865038	angiomotin [Source:HGNC Symbol;Acc:HGNC:17810]	X	q23	112774503	112840831
METRNL	ENSG00000176845	284207	0.0146936	0.825356	0.865738	meteorin like, glial cell differentiation regulator [Source:HGNC Symbol;Acc:HGNC:27584]	17	q25.3	83079609	83095122
ATP5F1E	ENSG00000124172	514	0.0147962	0.783591	0.831846	ATP synthase F1 subunit epsilon [Source:HGNC Symbol;Acc:HGNC:838]	20	q13.32	59025475	59032345
AP4S1	ENSG00000100478	11154	0.0147977	0.80323	0.847181	adaptor related protein complex 4 subunit sigma 1 [Source:HGNC Symbol;Acc:HGNC:575]	14	q12	31025106	31130996
WRN	ENSG00000165392	7486	0.0148072	0.808632	0.851993	WRN RecQ like helicase [Source:HGNC Symbol;Acc:HGNC:12791]	8	p12	31033788	31176138
PPT1	ENSG00000131238	5538	0.0149323	0.78165	0.830256	palmitoyl-protein thioesterase 1 [Source:HGNC Symbol;Acc:HGNC:9325]	1	p34.2	40072710	40097260
USO1	ENSG00000138768	8615	0.0149615	0.781234	0.830042	USO1 vesicle transport factor [Source:HGNC Symbol;Acc:HGNC:30904]	4	q21.1	75724577	75814286
KEAP1	ENSG00000079999	9817	0.0149756	0.782276	0.830816	kelch like ECH associated protein 1 [Source:HGNC Symbol;Acc:HGNC:23177]	19	p13.2	10486125	10503558
NADSYN1	ENSG00000172890	55191	0.0150116	0.78052	0.82974	NAD synthetase 1 [Source:HGNC Symbol;Acc:HGNC:29832]	11	q13.4	71453109	71524107
GAN	ENSG00000261609	8139	0.0150958	0.780572	0.82974	gigaxonin [Source:HGNC Symbol;Acc:HGNC:4137]	16	q23.2	81314944	81390809
RBFOX2	ENSG00000100320	23543	0.0151451	0.801156	0.846056	RNA binding fox-1 homolog 2 [Source:HGNC Symbol;Acc:HGNC:9906]	22	q12.3	35738736	36028824
VDR	ENSG00000111424	7421	0.0151581	0.820322	0.861317	vitamin D receptor [Source:HGNC Symbol;Acc:HGNC:12679]	12	q13.11	47841537	47943048
D2HGDH	ENSG00000180902	728294	0.0151598	0.779351	0.828652	D-2-hydroxyglutarate dehydrogenase [Source:HGNC Symbol;Acc:HGNC:28358]	2	q37.3	241734602	241768816
NDUFA9	ENSG00000139180	4704	0.0151669	0.778308	0.827758	NADH:ubiquinone oxidoreductase subunit A9 [Source:HGNC Symbol;Acc:HGNC:7693]	12	p13.32	4649095	4694317
PDSS2	ENSG00000164494	57107	0.015276	0.784801	0.832761	decaprenyl diphosphate synthase subunit 2 [Source:HGNC Symbol;Acc:HGNC:23041]	6	q21	107152562	107459564
ITPKC	ENSG00000086544	80271	0.0152961	0.792927	0.839581	inositol-trisphosphate 3-kinase C [Source:HGNC Symbol;Acc:HGNC:14897]	19	q13.2	40717112	40740860
STX18	ENSG00000168818	53407	0.0153668	0.775463	0.825353	syntaxin 18 [Source:HGNC Symbol;Acc:HGNC:15942]	4	p16.2	4415742	4542346
TRPC4AP	ENSG00000100991	26133	0.0155102	0.824458	0.865038	transient receptor potential cation channel subfamily C member 4 associated protein [Source:HGNC Symbol;Acc:HGNC:16181]	20	q11.22	35002404	35092807
NOMO2	ENSG00000185164	102723728	0.0155518	0.807472	0.851015	NODAL modulator 2 [Source:HGNC Symbol;Acc:HGNC:22652]	16	p12.3	18417325	18562211
UBTD2	ENSG00000168246	92181	0.0156657	0.80264	0.846821	ubiquitin domain containing 2 [Source:HGNC Symbol;Acc:HGNC:24463]	5	q35.1	172209646	172283764
TPP2	ENSG00000134900	7174	0.0156867	0.770918	0.821452	tripeptidyl peptidase 2 [Source:HGNC Symbol;Acc:HGNC:12016]	13	q33.1	102596958	102679958
PEX19	ENSG00000162735	5824	0.0157254	0.772649	0.822879	peroxisomal biogenesis factor 19 [Source:HGNC Symbol;Acc:HGNC:9713]	1	q23.2	160276807	160286348
TNFRSF6B	ENSG00000243509	8771	0.0159854	0.81573	0.858534	TNF receptor superfamily member 6b [Source:HGNC Symbol;Acc:HGNC:11921]	20	q13.33	63696652	63698684
LAGE3	ENSG00000196976	8270	0.016005	0.778608	0.827967	L antigen family member 3 [Source:HGNC Symbol;Acc:HGNC:26058]	X	q28	154477775	154479281
COA5	ENSG00000183513	493753	0.0160105	0.766325	0.817647	cytochrome c oxidase assembly factor 5 [Source:HGNC Symbol;Acc:HGNC:33848]	2	q11.2	98599314	98608515
USP14	ENSG00000101557	9097	0.0161063	0.764968	0.816354	ubiquitin specific peptidase 14 [Source:HGNC Symbol;Acc:HGNC:12612]	18	p11.32	158383	214629
PRDX4	ENSG00000123131	10549	0.0161486	0.764369	0.815922	peroxiredoxin 4 [Source:HGNC Symbol;Acc:HGNC:17169]	X	p22.11	23664262	23686397
KBTBD2	ENSG00000170852	25948	0.0161824	0.78785	0.835258	kelch repeat and BTB domain containing 2 [Source:HGNC Symbol;Acc:HGNC:21751]	7	p14.3	32868172	32894131
GPC1	ENSG00000063660	2817	0.0162239	0.763303	0.814888	glypican 1 [Source:HGNC Symbol;Acc:HGNC:4449]	2	q37.3	240435663	240468076
PHC2	ENSG00000134686	1912	0.0162838	0.766507	0.817685	polyhomeotic homolog 2 [Source:HGNC Symbol;Acc:HGNC:3183]	1	p35.1	33323623	33431095
TMEM176B	ENSG00000106565	28959	0.0163163	0.794229	0.840537	transmembrane protein 176B [Source:HGNC Symbol;Acc:HGNC:29596]	7	q36.1	150791285	150801360
MCF2L	ENSG00000126217	23263	0.0163247	0.773594	0.823677	MCF.2 cell line derived transforming sequence like [Source:HGNC Symbol;Acc:HGNC:14576]	13	q34	112894378	113099742
PPIP5K1	ENSG00000168781	9677	0.0163933	0.783642	0.831846	diphosphoinositol pentakisphosphate kinase 1 [Source:HGNC Symbol;Acc:HGNC:29023]	15	q15.3	43533462	43590208
THEM6	ENSG00000130193	51337	0.0165559	0.758607	0.811014	thioesterase superfamily member 6 [Source:HGNC Symbol;Acc:HGNC:29656]	8	q24.3	142727223	142736927
PRR15	ENSG00000176532	222171	0.0166629	0.784419	0.832461	proline rich 15 [Source:HGNC Symbol;Acc:HGNC:22310]	7	p14.3	29563835	29567293
HINT2	ENSG00000137133	84681	0.0168247	0.754812	0.808081	histidine triad nucleotide binding protein 2 [Source:HGNC Symbol;Acc:HGNC:18344]	9	p13.3	35812960	35815354
CHPF	ENSG00000123989	79586	0.0169973	0.794628	0.840747	chondroitin polymerizing factor [Source:HGNC Symbol;Acc:HGNC:24291]	2	q35	219538954	219543809
PYURF	ENSG00000145337	100996939	0.0171758	0.751625	0.805491	PIGY upstream open reading frame [Source:HGNC Symbol;Acc:HGNC:44317]	4	q22.1	88520998	88523776
C12orf75	ENSG00000235162	387882	0.0171931	0.780975	0.829958	chromosome 12 open reading frame 75 [Source:HGNC Symbol;Acc:HGNC:35164]	12	q23.3	105235290	105396097
RNF14	ENSG00000013561	9604	0.0174323	0.750928	0.804949	ring finger protein 14 [Source:HGNC Symbol;Acc:HGNC:10058]	5	q31.3	141958328	141990292
B4GAT1	ENSG00000174684	11041	0.0174613	0.766374	0.817647	beta-1,4-glucuronyltransferase 1 [Source:HGNC Symbol;Acc:HGNC:15685]	11	q13.2	66345374	66347629
CLINT1	ENSG00000113282	9685	0.0176084	0.743782	0.798511	clathrin interactor 1 [Source:HGNC Symbol;Acc:HGNC:23186]	5	q33.3	157785743	157859145
ARID1A	ENSG00000117713	8289	0.0176731	0.742873	0.797637	AT-rich interaction domain 1A [Source:HGNC Symbol;Acc:HGNC:11110]	1	p36.11	26693236	26782104
EPB41L5	ENSG00000115109	57669	0.0176766	0.742825	0.797637	erythrocyte membrane protein band 4.1 like 5 [Source:HGNC Symbol;Acc:HGNC:19819]	2	q14.2	120013077	120179119
ALAS1	ENSG00000023330	211	0.0176807	0.768334	0.819323	5'-aminolevulinate synthase 1 [Source:HGNC Symbol;Acc:HGNC:396]	3	p21.2	52198086	52214327
SETD1B	ENSG00000139718	23067	0.017745	0.772874	0.823014	SET domain containing 1B, histone lysine methyltransferase [Source:HGNC Symbol;Acc:HGNC:29187]	12	q24.31	121804009	121832656
IFT74	ENSG00000096872	80173	0.0178767	0.757411	0.809935	intraflagellar transport 74 [Source:HGNC Symbol;Acc:HGNC:21424]	9	p21.2	26947039	27066134
RPL18A	ENSG00000105640	6142	0.0179193	0.73942	0.79464	ribosomal protein L18a [Source:HGNC Symbol;Acc:HGNC:10311]	19	p13.11	17859910	17864153
RAC1	ENSG00000136238	5879	0.017976	0.738625	0.794191	Rac family small GTPase 1 [Source:HGNC Symbol;Acc:HGNC:9801]	7	p22.1	6374527	6403967
SNTB1	ENSG00000172164	6641	0.0179769	0.738612	0.794191	syntrophin beta 1 [Source:HGNC Symbol;Acc:HGNC:11168]	8	q24.12	120535745	120813273
DGAT1	ENSG00000185000	8694	0.0180552	0.755064	0.808181	diacylglycerol O-acyltransferase 1 [Source:HGNC Symbol;Acc:HGNC:2843]	8	q24.3	144314584	144326910
USP43	ENSG00000154914	124739	0.0180872	0.813819	0.856738	ubiquitin specific peptidase 43 [Source:HGNC Symbol;Acc:HGNC:20072]	17	p13.1	9644698	9729687
TMEM67	ENSG00000164953	91147	0.0182204	0.833245	0.872222	transmembrane protein 67 [Source:HGNC Symbol;Acc:HGNC:28396]	8	q22.1	93754844	93819234
CD63	ENSG00000135404	967	0.0182478	0.73482	0.791012	CD63 molecule [Source:HGNC Symbol;Acc:HGNC:1692]	12	q13.2	55725323	55729707
ING4	ENSG00000111653	51147	0.0182684	0.760863	0.813006	inhibitor of growth family member 4 [Source:HGNC Symbol;Acc:HGNC:19423]	12	p13.31	6650301	6663142
ID1	ENSG00000125968	3397	0.0183143	0.803005	0.847051	inhibitor of DNA binding 1 [Source:HGNC Symbol;Acc:HGNC:5360]	20	q11.21	31605283	31606515
ANAPC4	ENSG00000053900	29945	0.0183458	0.733451	0.789664	anaphase promoting complex subunit 4 [Source:HGNC Symbol;Acc:HGNC:19990]	4	p15.2	25377263	25418498
ERLIN2	ENSG00000147475	11160	0.0183501	0.73339	0.789664	ER lipid raft associated 2 [Source:HGNC Symbol;Acc:HGNC:1356]	8	p11.23	37736601	37758422
YIPF1	ENSG00000058799	54432	0.018364	0.771744	0.822228	Yip1 domain family member 1 [Source:HGNC Symbol;Acc:HGNC:25231]	1	p32.3	53851719	53889798
AK3	ENSG00000147853	50808	0.0183934	0.732784	0.789427	adenylate kinase 3 [Source:HGNC Symbol;Acc:HGNC:17376]	9	p24.1	4709556	4742043
GPI	ENSG00000105220	2821	0.018394	0.732776	0.789427	glucose-6-phosphate isomerase [Source:HGNC Symbol;Acc:HGNC:4458]	19	q13.11	34359480	34402413
CIZ1	ENSG00000148337	25792	0.0184313	0.73793	0.793851	CDKN1A interacting zinc finger protein 1 [Source:HGNC Symbol;Acc:HGNC:16744]	9	q34.11	128161251	128204383
GLMN	ENSG00000174842	11146	0.0184772	0.739229	0.794638	glomulin, FKBP associated protein [Source:HGNC Symbol;Acc:HGNC:14373]	1	p22.1	92246402	92298987
EIF5A2	ENSG00000163577	56648	0.018488	0.761054	0.813107	eukaryotic translation initiation factor 5A2 [Source:HGNC Symbol;Acc:HGNC:3301]	3	q26.2	170888418	170908644
PLXDC1	ENSG00000161381	57125	0.0184912	0.799575	0.844704	plexin domain containing 1 [Source:HGNC Symbol;Acc:HGNC:20945]	17	q12	39063313	39154394
C6orf132	ENSG00000188112	647024	0.0185878	0.754282	0.80772	chromosome 6 open reading frame 132 [Source:HGNC Symbol;Acc:HGNC:21288]	6	p21.1	42092233	42142620
MCU	ENSG00000156026	90550	0.0186479	0.729232	0.786104	mitochondrial calcium uniporter [Source:HGNC Symbol;Acc:HGNC:23526]	10	q22.1	72692143	72887694
RAVER2	ENSG00000162437	55225	0.0186729	0.744523	0.799204	ribonucleoprotein, PTB binding 2 [Source:HGNC Symbol;Acc:HGNC:25577]	1	p31.3	64745075	64833232
FADS3	ENSG00000221968	3995	0.0187453	0.793745	0.840342	fatty acid desaturase 3 [Source:HGNC Symbol;Acc:HGNC:3576]	11	q12.2	61873519	61892051
CTDNEP1	ENSG00000175826	23399	0.0187541	0.798375	0.844181	CTD nuclear envelope phosphatase 1 [Source:HGNC Symbol;Acc:HGNC:19085]	17	p13.1	7243591	7252491
GORASP1	ENSG00000114745	64689	0.0188341	0.732419	0.789236	golgi reassembly stacking protein 1 [Source:HGNC Symbol;Acc:HGNC:16769]	3	p22.2	39095222	39108369
CETN2	ENSG00000147400	1069	0.0189784	0.724625	0.782842	centrin 2 [Source:HGNC Symbol;Acc:HGNC:1867]	X	q28	152826994	152830757
YBEY	ENSG00000182362	54059	0.018999	0.755097	0.808181	ybeY metalloendoribonuclease [Source:HGNC Symbol;Acc:HGNC:1299]	21	q22.3	46286342	46297751
RPL23A	ENSG00000198242	6147	0.0191668	0.722004	0.780715	ribosomal protein L23a [Source:HGNC Symbol;Acc:HGNC:10317]	17	q11.2	28719985	28724359
RECQL	ENSG00000004700	5965	0.0192516	0.720825	0.779641	RecQ like helicase [Source:HGNC Symbol;Acc:HGNC:9948]	12	p12.1	21468910	21501669
UGDH	ENSG00000109814	7358	0.0193358	0.719654	0.778776	UDP-glucose 6-dehydrogenase [Source:HGNC Symbol;Acc:HGNC:12525]	4	p14	39498755	39528311
UHRF2	ENSG00000147854	115426	0.0194958	0.71901	0.778291	ubiquitin like with PHD and ring finger domains 2 [Source:HGNC Symbol;Acc:HGNC:12557]	9	p24.1	6413151	6507054
CINP	ENSG00000100865	51550	0.0195488	0.7394	0.79464	cyclin dependent kinase 2 interacting protein [Source:HGNC Symbol;Acc:HGNC:23789]	14	q32.31	102341102	102362916
NFYA	ENSG00000001167	4800	0.019598	0.723629	0.782171	nuclear transcription factor Y subunit alpha [Source:HGNC Symbol;Acc:HGNC:7804]	6	p21.1	41072974	41102403
AFF1	ENSG00000172493	4299	0.0196119	0.752496	0.806218	ALF transcription elongation factor 1 [Source:HGNC Symbol;Acc:HGNC:7135]	4	q21.3	86935002	87141039
TM7SF3	ENSG00000064115	51768	0.0197268	0.775741	0.825545	transmembrane 7 superfamily member 3 [Source:HGNC Symbol;Acc:HGNC:23049]	12	p11.23	26971579	27014434
CHST3	ENSG00000122863	9469	0.0197627	0.798697	0.844239	carbohydrate sulfotransferase 3 [Source:HGNC Symbol;Acc:HGNC:1971]	10	q22.1	71964395	72013558
HMGB1	ENSG00000189403	3146	0.0199447	0.711216	0.770835	high mobility group box 1 [Source:HGNC Symbol;Acc:HGNC:4983]	13	q12.3	30456704	30617597
CRACR2A	ENSG00000130038	84766	0.0200107	0.725209	0.783173	calcium release activated channel regulator 2A [Source:HGNC Symbol;Acc:HGNC:28657]	12	p13.32	3606633	3764819
HAUS1	ENSG00000152240	115106	0.0201728	0.740494	0.795591	HAUS augmin like complex subunit 1 [Source:HGNC Symbol;Acc:HGNC:25174]	18	q21.1	46104378	46128333
PI4KB	ENSG00000143393	5298	0.0201793	0.724715	0.782842	phosphatidylinositol 4-kinase beta [Source:HGNC Symbol;Acc:HGNC:8984]	1	q21.3	151291797	151327715
NOL3	ENSG00000140939	8996	0.0201872	0.707863	0.767796	nucleolar protein 3 [Source:HGNC Symbol;Acc:HGNC:7869]	16	q22.1	67170154	67175737
C3orf52	ENSG00000114529	79669	0.0202405	0.799462	0.844692	chromosome 3 open reading frame 52 [Source:HGNC Symbol;Acc:HGNC:26255]	3	q13.2	112086335	112131004
GSTK1	ENSG00000197448	373156	0.0202583	0.706882	0.767028	glutathione S-transferase kappa 1 [Source:HGNC Symbol;Acc:HGNC:16906]	7	q34	143244093	143270854
RRAGB	ENSG00000083750	10325	0.0203258	0.752078	0.805873	Ras related GTP binding B [Source:HGNC Symbol;Acc:HGNC:19901]	X	p11.21	55717749	55758774
R3HCC1	ENSG00000104679	203069	0.0204327	0.721402	0.780165	R3H domain and coiled-coil containing 1 [Source:HGNC Symbol;Acc:HGNC:27329]	8	p21.3	23270120	23296279
SRP68	ENSG00000167881	6730	0.0204809	0.703811	0.764091	signal recognition particle 68 [Source:HGNC Symbol;Acc:HGNC:11302]	17	q25.1	76038775	76072517
NARS1	ENSG00000134440	4677	0.0204981	0.703574	0.763933	asparaginyl-tRNA synthetase 1 [Source:HGNC Symbol;Acc:HGNC:7643]	18	q21.31	57600656	57622213
TMA7	ENSG00000232112	51372	0.0204995	0.724072	0.78247	translation machinery associated 7 homolog [Source:HGNC Symbol;Acc:HGNC:26932]	3	p21.31	48440257	48444208
SLC16A7	ENSG00000118596	9194	0.0205476	0.71902	0.778291	solute carrier family 16 member 7 [Source:HGNC Symbol;Acc:HGNC:10928]	12	q14.1	59596029	59789855
NUS1	ENSG00000153989	116150	0.0205936	0.760262	0.812467	NUS1 dehydrodolichyl diphosphate synthase subunit [Source:HGNC Symbol;Acc:HGNC:21042]	6	q22.1	117675469	117710727
PJA2	ENSG00000198961	9867	0.0206334	0.732902	0.789453	praja ring finger ubiquitin ligase 2 [Source:HGNC Symbol;Acc:HGNC:17481]	5	q21.3	109334713	109409974
ATG13	ENSG00000175224	9776	0.0206896	0.72662	0.784093	autophagy related 13 [Source:HGNC Symbol;Acc:HGNC:29091]	11	p11.2	46617527	46674818
FLT1	ENSG00000102755	2321	0.0207059	0.725496	0.783282	fms related receptor tyrosine kinase 1 [Source:HGNC Symbol;Acc:HGNC:3763]	13	q12.3	28300346	28495145
IRS2	ENSG00000185950	8660	0.0207676	0.702783	0.763172	insulin receptor substrate 2 [Source:HGNC Symbol;Acc:HGNC:6126]	13	q34	109752695	109786583
ATP5F1B	ENSG00000110955	506	0.0207773	0.699732	0.760645	ATP synthase F1 subunit beta [Source:HGNC Symbol;Acc:HGNC:830]	12	q13.3	56638175	56645984
CHPT1	ENSG00000111666	56994	0.0207846	0.784236	0.832371	choline phosphotransferase 1 [Source:HGNC Symbol;Acc:HGNC:17852]	12	q23.2	101696947	101744140
IRF2BPL	ENSG00000119669	64207	0.0209136	0.700794	0.761406	interferon regulatory factor 2 binding protein like [Source:HGNC Symbol;Acc:HGNC:14282]	14	q24.3	77024543	77028708
TUBGCP3	ENSG00000126216	10426	0.0209807	0.696936	0.757998	tubulin gamma complex associated protein 3 [Source:HGNC Symbol;Acc:HGNC:18598]	13	q34	112485011	112588205
TRIO	ENSG00000038382	7204	0.021009	0.696548	0.757772	trio Rho guanine nucleotide exchange factor [Source:HGNC Symbol;Acc:HGNC:12303]	5	p15.2	14143342	14532128
PCIF1	ENSG00000100982	63935	0.0211322	0.694856	0.756127	phosphorylated CTD interacting factor 1 [Source:HGNC Symbol;Acc:HGNC:16200]	20	q13.12	45934683	45948023
NMNAT1	ENSG00000173614	64802	0.0211714	0.694319	0.755641	nicotinamide nucleotide adenylyltransferase 1 [Source:HGNC Symbol;Acc:HGNC:17877]	1	p36.22	9943428	9985501
TRIM25	ENSG00000121060	7706	0.0213208	0.692272	0.753901	tripartite motif containing 25 [Source:HGNC Symbol;Acc:HGNC:12932]	17	q22	56836387	56914080
SMAD3	ENSG00000166949	4088	0.0214109	0.700573	0.761264	SMAD family member 3 [Source:HGNC Symbol;Acc:HGNC:6769]	15	q22.33	67063763	67195173
SRC	ENSG00000197122	6714	0.0214895	0.689962	0.751775	SRC proto-oncogene, non-receptor tyrosine kinase [Source:HGNC Symbol;Acc:HGNC:11283]	20	q11.23	37344685	37406050
TXLNA	ENSG00000084652	200081	0.0215061	0.689734	0.751775	taxilin alpha [Source:HGNC Symbol;Acc:HGNC:30685]	1	p35.2	32179675	32198285
SLC4A2	ENSG00000164889	6522	0.0215844	0.699156	0.760117	solute carrier family 4 member 2 [Source:HGNC Symbol;Acc:HGNC:11028]	7	q36.1	151057210	151076526
TBC1D8B	ENSG00000133138	54885	0.0215979	0.693237	0.754854	TBC1 domain family member 8B [Source:HGNC Symbol;Acc:HGNC:24715]	X	q22.3	106802673	106876150
COPB2	ENSG00000184432	9276	0.0216872	0.68726	0.749608	COPI coat complex subunit beta 2 [Source:HGNC Symbol;Acc:HGNC:2232]	3	q23	139353946	139389736
GATAD2A	ENSG00000167491	54815	0.021711	0.686934	0.74935	GATA zinc finger domain containing 2A [Source:HGNC Symbol;Acc:HGNC:29989]	19	p13.11	19385826	19508932
GNAI3	ENSG00000065135	2773	0.0218241	0.68539	0.74786	G protein subunit alpha i3 [Source:HGNC Symbol;Acc:HGNC:4387]	1	p13.3	109548615	109600195
MITD1	ENSG00000158411	129531	0.0218403	0.741262	0.796212	microtubule interacting and trafficking domain containing 1 [Source:HGNC Symbol;Acc:HGNC:25207]	2	q11.2	99161427	99181058
AASS	ENSG00000008311	10157	0.0218571	0.68494	0.747466	aminoadipate-semialdehyde synthase [Source:HGNC Symbol;Acc:HGNC:17366]	7	q31.32	122064583	122144308
DAPK2	ENSG00000035664	23604	0.0220458	0.69671	0.75785	death associated protein kinase 2 [Source:HGNC Symbol;Acc:HGNC:2675]	15	q22.31	63907036	64072033
UPF2	ENSG00000151461	26019	0.0220546	0.682247	0.745205	UPF2 regulator of nonsense mediated mRNA decay [Source:HGNC Symbol;Acc:HGNC:17854]	10	p14	11920022	12043170
PPP1R2	ENSG00000184203	5504	0.0220668	0.68208	0.745119	protein phosphatase 1 regulatory inhibitor subunit 2 [Source:HGNC Symbol;Acc:HGNC:9288]	3	q29	195514428	195543386
PCBD2	ENSG00000132570	84105	0.0221728	0.681514	0.744598	pterin-4 alpha-carbinolamine dehydratase 2 [Source:HGNC Symbol;Acc:HGNC:24474]	5	q31.1	134905120	135007959
SCOC	ENSG00000153130	60592	0.0223845	0.684919	0.747466	short coiled-coil protein [Source:HGNC Symbol;Acc:HGNC:20335]	4	q31.1	140257286	140385728
ILVBL	ENSG00000105135	10994	0.0225567	0.675419	0.738899	ilvB acetolactate synthase like [Source:HGNC Symbol;Acc:HGNC:6041]	19	p13.12	15114984	15125786
IGFBP3	ENSG00000146674	3486	0.0226096	0.674701	0.73821	insulin like growth factor binding protein 3 [Source:HGNC Symbol;Acc:HGNC:5472]	7	p12.3	45912245	45921874
PPP1R16A	ENSG00000160972	84988	0.0226973	0.754669	0.808031	protein phosphatase 1 regulatory subunit 16A [Source:HGNC Symbol;Acc:HGNC:14941]	8	q24.3	144477969	144502121
POGLUT1	ENSG00000163389	56983	0.0227355	0.672995	0.73665	protein O-glucosyltransferase 1 [Source:HGNC Symbol;Acc:HGNC:22954]	3	q13.33	119468963	119494708
DCAF8	ENSG00000132716	50717	0.0228414	0.67156	0.735348	DDB1 and CUL4 associated factor 8 [Source:HGNC Symbol;Acc:HGNC:24891]	1	q23.2	160215715	160262549
GDA	ENSG00000119125	9615	0.022892	0.69194	0.753637	guanine deaminase [Source:HGNC Symbol;Acc:HGNC:4212]	9	q21.13	72114595	72257193
TMEM238	ENSG00000233493	388564	0.0229694	0.699919	0.76075	transmembrane protein 238 [Source:HGNC Symbol;Acc:HGNC:40042]	19	q13.42	55379244	55384292
FAM135A	ENSG00000082269	57579	0.0230736	0.731846	0.788719	family with sequence similarity 135 member A [Source:HGNC Symbol;Acc:HGNC:21084]	6	q13	70412941	70561174
DRAP1	ENSG00000175550	10589	0.0231271	0.667695	0.731856	DR1 associated protein 1 [Source:HGNC Symbol;Acc:HGNC:3019]	11	q13.1	65919274	65921563
BRD9	ENSG00000028310	65980	0.0231735	0.693831	0.755307	bromodomain containing 9 [Source:HGNC Symbol;Acc:HGNC:25818]	5	p15.33	850291	892801
TAF9	ENSG00000273841	6880	0.0232228	0.724946	0.782991	TATA-box binding protein associated factor 9 [Source:HGNC Symbol;Acc:HGNC:11542]	5	q13.2	69362026	69370013
NDUFB2	ENSG00000090266	4708	0.0234037	0.701845	0.762449	NADH:ubiquinone oxidoreductase subunit B2 [Source:HGNC Symbol;Acc:HGNC:7697]	7	q34	140690777	140722790
SELENOT	ENSG00000198843	51714	0.0237081	0.679546	0.74264	selenoprotein T [Source:HGNC Symbol;Acc:HGNC:18136]	3	q25.1	150602875	150630436
RUSF1	ENSG00000140688	64755	0.0237105	0.659831	0.724487	RUS family member 1 [Source:HGNC Symbol;Acc:HGNC:25848]	16	p11.2	31489471	31509309
HS2ST1	ENSG00000153936	9653	0.0238468	0.726859	0.784181	heparan sulfate 2-O-sulfotransferase 1 [Source:HGNC Symbol;Acc:HGNC:5193]	1	p22.3	86914635	87109982
CD9	ENSG00000010278	928	0.0238564	0.65787	0.722806	CD9 molecule [Source:HGNC Symbol;Acc:HGNC:1709]	12	p13.31	6199715	6238271
GSPT2	ENSG00000189369	23708	0.0238729	0.668085	0.732114	G1 to S phase transition 2 [Source:HGNC Symbol;Acc:HGNC:4622]	X	p11.22	51743442	51746232
TUSC2	ENSG00000114383	11334	0.0238876	0.693833	0.755307	tumor suppressor 2, mitochondrial calcium regulator [Source:HGNC Symbol;Acc:HGNC:17034]	3	p21.31	50320027	50328251
RAB10	ENSG00000084733	10890	0.0239347	0.656819	0.721934	RAB10, member RAS oncogene family [Source:HGNC Symbol;Acc:HGNC:9759]	2	p23.3	26034084	26137454
UBE3C	ENSG00000009335	9690	0.0239683	0.656369	0.721628	ubiquitin protein ligase E3C [Source:HGNC Symbol;Acc:HGNC:16803]	7	q36.3	157138926	157269370
ARV1	ENSG00000173409	64801	0.0239695	0.729223	0.786104	ARV1 homolog, fatty acid homeostasis modulator [Source:HGNC Symbol;Acc:HGNC:29561]	1	q42.2	230978981	231000733
TEX264	ENSG00000164081	51368	0.0239956	0.656002	0.721319	testis expressed 264, ER-phagy receptor [Source:HGNC Symbol;Acc:HGNC:30247]	3	p21.2	51662693	51704323
LENG9	ENSG00000275183	94059	0.0240133	0.669675	0.733664	leukocyte receptor cluster member 9 [Source:HGNC Symbol;Acc:HGNC:16306]	19	q13.42	54461732	54463778
STK16	ENSG00000115661	8576	0.0243379	0.711712	0.771174	serine/threonine kinase 16 [Source:HGNC Symbol;Acc:HGNC:11394]	2	q35	219245455	219250337
SLC4A7	ENSG00000033867	9497	0.0244781	0.662172	0.726488	solute carrier family 4 member 7 [Source:HGNC Symbol;Acc:HGNC:11033]	3	p24.1	27372723	27484420
PBLD	ENSG00000108187	64081	0.0246433	0.648771	0.714583	phenazine biosynthesis like protein domain containing [Source:HGNC Symbol;Acc:HGNC:23301]	10	q21.3	68282660	68333049
GLO1	ENSG00000124767	2739	0.0248127	0.645077	0.71154	glyoxalase I [Source:HGNC Symbol;Acc:HGNC:4323]	6	p21.2	38675925	38703145
CNOT2	ENSG00000111596	4848	0.0248175	0.645013	0.71154	CCR4-NOT transcription complex subunit 2 [Source:HGNC Symbol;Acc:HGNC:7878]	12	q15	70243002	70354993
GANAB	ENSG00000089597	23193	0.0248446	0.644651	0.711437	glucosidase II alpha subunit [Source:HGNC Symbol;Acc:HGNC:4138]	11	q12.3	62624826	62646726
PGRMC2	ENSG00000164040	10424	0.0250996	0.641258	0.708444	progesterone receptor membrane component 2 [Source:HGNC Symbol;Acc:HGNC:16089]	4	q28.2	128269237	128288829
SAR1A	ENSG00000079332	56681	0.0251167	0.641031	0.70838	secretion associated Ras related GTPase 1A [Source:HGNC Symbol;Acc:HGNC:10534]	10	q22.1	70147289	70170523
MMP7	ENSG00000137673	4316	0.0251336	0.660394	0.724915	matrix metallopeptidase 7 [Source:HGNC Symbol;Acc:HGNC:7174]	11	q22.2	102520508	102530750
AP3B1	ENSG00000132842	8546	0.0251639	0.640404	0.707872	adaptor related protein complex 3 subunit beta 1 [Source:HGNC Symbol;Acc:HGNC:566]	5	q14.1	78000522	78294762
TTPAL	ENSG00000124120	79183	0.0251667	0.653789	0.719318	alpha tocopherol transfer protein like [Source:HGNC Symbol;Acc:HGNC:16114]	20	q13.12	44475874	44494603
FDPS	ENSG00000160752	2224	0.0251823	0.64016	0.707789	farnesyl diphosphate synthase [Source:HGNC Symbol;Acc:HGNC:3631]	1	q22	155308748	155320666
RETREG3	ENSG00000141699	162427	0.0252682	0.639018	0.706899	reticulophagy regulator family member 3 [Source:HGNC Symbol;Acc:HGNC:27258]	17	q21.2	42579513	42610623
FGF1	ENSG00000113578	2246	0.0253571	0.672678	0.736475	fibroblast growth factor 1 [Source:HGNC Symbol;Acc:HGNC:3665]	5	q31.3	142592178	142698070
PPP1R37	ENSG00000104866	284352	0.025482	0.65077	0.716316	protein phosphatase 1 regulatory subunit 37 [Source:HGNC Symbol;Acc:HGNC:27607]	19	q13.32	45091396	45148077
WWTR1	ENSG00000018408	25937	0.0255385	0.664944	0.729243	WW domain containing transcription regulator 1 [Source:HGNC Symbol;Acc:HGNC:24042]	3	q25.1	149517235	149736714
CBX1	ENSG00000108468	10951	0.0255966	0.634666	0.702917	chromobox 1 [Source:HGNC Symbol;Acc:HGNC:1551]	17	q21.32	48070052	48101478
PRR14	ENSG00000156858	78994	0.0255971	0.669761	0.733664	proline rich 14 [Source:HGNC Symbol;Acc:HGNC:28458]	16	p11.2	30650717	30656413
TP53BP2	ENSG00000143514	7159	0.0258123	0.644987	0.71154	tumor protein p53 binding protein 2 [Source:HGNC Symbol;Acc:HGNC:12000]	1	q41	223779893	223845954
RBBP9	ENSG00000089050	10741	0.0258145	0.631785	0.700095	RB binding protein 9, serine hydrolase [Source:HGNC Symbol;Acc:HGNC:9892]	20	p11.23	18486540	18497225
PTMA	ENSG00000187514	5757	0.0258484	0.631337	0.699691	prothymosin alpha [Source:HGNC Symbol;Acc:HGNC:9623]	2	q37.1	231706895	231713551
CGREF1	ENSG00000138028	10669	0.0258629	0.656564	0.721749	cell growth regulator with EF-hand domain 1 [Source:HGNC Symbol;Acc:HGNC:16962]	2	p23.3	27098889	27119128
AIRIM	ENSG00000116922	54955	0.0258684	0.683983	0.746645	AFG2 interacting ribosome maturation factor [Source:HGNC Symbol;Acc:HGNC:26039]	1	p34.3	37681570	37692249
ZCCHC7	ENSG00000147905	84186	0.0258974	0.723543	0.782171	zinc finger CCHC-type containing 7 [Source:HGNC Symbol;Acc:HGNC:26209]	9	p13.2	37120574	37358149
UBE2L3	ENSG00000185651	7332	0.0259477	0.630027	0.698515	ubiquitin conjugating enzyme E2 L3 [Source:HGNC Symbol;Acc:HGNC:12488]	22	q11.21	21549447	21624034
EEF2K	ENSG00000103319	29904	0.0261032	0.634029	0.702397	eukaryotic elongation factor 2 kinase [Source:HGNC Symbol;Acc:HGNC:24615]	16	p12.2	22206278	22288738
HMGA2	ENSG00000149948	8091	0.0262215	0.657668	0.722678	high mobility group AT-hook 2 [Source:HGNC Symbol;Acc:HGNC:5009]	12	q14.3	65824460	65966291
ANKRD10	ENSG00000088448	55608	0.0262606	0.65384	0.719318	ankyrin repeat domain 10 [Source:HGNC Symbol;Acc:HGNC:20265]	13	q34	110878540	110915069
BABAM1	ENSG00000105393	29086	0.0263999	0.624073	0.693102	BRISC and BRCA1 A complex member 1 [Source:HGNC Symbol;Acc:HGNC:25008]	19	p13.11	17267376	17281249
ALG5	ENSG00000120697	29880	0.0265678	0.621868	0.691078	ALG5 dolichyl-phosphate beta-glucosyltransferase [Source:HGNC Symbol;Acc:HGNC:20266]	13	q13.3	36949738	37000763
NFIC	ENSG00000141905	4782	0.0266758	0.620451	0.689718	nuclear factor I C [Source:HGNC Symbol;Acc:HGNC:7786]	19	p13.3	3314403	3469217
UIMC1	ENSG00000087206	51720	0.0267267	0.62285	0.691836	ubiquitin interaction motif containing 1 [Source:HGNC Symbol;Acc:HGNC:30298]	5	q35.2	176905005	177022633
UBE2G2	ENSG00000184787	7327	0.0267984	0.620377	0.689718	ubiquitin conjugating enzyme E2 G2 [Source:HGNC Symbol;Acc:HGNC:12483]	21	q22.3	44768580	44801826
DDA1	ENSG00000130311	79016	0.0268717	0.627222	0.695772	DET1 and DDB1 associated 1 [Source:HGNC Symbol;Acc:HGNC:28360]	19	p13.11	17309518	17323298
USP11	ENSG00000102226	8237	0.0269199	0.62241	0.691439	ubiquitin specific peptidase 11 [Source:HGNC Symbol;Acc:HGNC:12609]	X	p11.3	47232866	47248328
LYPLA2	ENSG00000011009	11313	0.0269751	0.616535	0.686273	lysophospholipase 2 [Source:HGNC Symbol;Acc:HGNC:6738]	1	p36.11	23791145	23795539
NPRL2	ENSG00000114388	10641	0.0270396	0.673013	0.73665	NPR2 like, GATOR1 complex subunit [Source:HGNC Symbol;Acc:HGNC:24969]	3	p21.31	50347330	50350826
WDSUB1	ENSG00000196151	151525	0.0270477	0.640779	0.708194	WD repeat, sterile alpha motif and U-box domain containing 1 [Source:HGNC Symbol;Acc:HGNC:26697]	2	q24.2	159235798	159286703
TMBIM6	ENSG00000139644	7009	0.0270505	0.63574	0.703643	transmembrane BAX inhibitor motif containing 6 [Source:HGNC Symbol;Acc:HGNC:11723]	12	q13.12	49707725	49764934
DGKZ	ENSG00000149091	8525	0.0271295	0.647182	0.712943	diacylglycerol kinase zeta [Source:HGNC Symbol;Acc:HGNC:2857]	11	p11.2	46332905	46380554
ZFP91	ENSG00000186660	80829	0.027137	0.738319	0.794067	ZFP91 zinc finger protein, atypical E3 ubiquitin ligase [Source:HGNC Symbol;Acc:HGNC:14983]	11	q12.1	58579063	58621550
ASCC3	ENSG00000112249	10973	0.0271538	0.614201	0.684204	activating signal cointegrator 1 complex subunit 3 [Source:HGNC Symbol;Acc:HGNC:18697]	6	q16.3	100508194	100881372
TTLL12	ENSG00000100304	23170	0.0274491	0.610352	0.680733	tubulin tyrosine ligase like 12 [Source:HGNC Symbol;Acc:HGNC:28974]	22	q13.2	43166622	43187134
CALR	ENSG00000179218	811	0.0274861	0.609871	0.680297	calreticulin [Source:HGNC Symbol;Acc:HGNC:1455]	19	p13.13	12938578	12944489
PPP4C	ENSG00000149923	5531	0.0275187	0.609446	0.679913	protein phosphatase 4 catalytic subunit [Source:HGNC Symbol;Acc:HGNC:9319]	16	p11.2	30075978	30085376
RNF141	ENSG00000110315	50862	0.0276339	0.678106	0.741453	ring finger protein 141 [Source:HGNC Symbol;Acc:HGNC:21159]	11	p15.4	10511673	10541230
LRP6	ENSG00000070018	4040	0.027647	0.758613	0.811014	LDL receptor related protein 6 [Source:HGNC Symbol;Acc:HGNC:6698]	12	p13.2	12116025	12267044
ACADM	ENSG00000117054	34	0.0277361	0.606622	0.677842	acyl-CoA dehydrogenase medium chain [Source:HGNC Symbol;Acc:HGNC:89]	1	p31.1	75724431	75787575
CHD3	ENSG00000170004	1107	0.0277532	0.609025	0.679624	chromodomain helicase DNA binding protein 3 [Source:HGNC Symbol;Acc:HGNC:1918]	17	p13.1	7884796	7912760
PLAU	ENSG00000122861	5328	0.0277754	0.645922	0.712286	plasminogen activator, urokinase [Source:HGNC Symbol;Acc:HGNC:9052]	10	q22.2	73909177	73917496
GLTP	ENSG00000139433	51228	0.0277922	0.605894	0.677299	glycolipid transfer protein [Source:HGNC Symbol;Acc:HGNC:24867]	12	q24.11	109850945	109880541
FAU	ENSG00000149806	2197	0.0278173	0.605568	0.677025	FAU ubiquitin like and ribosomal protein S30 fusion [Source:HGNC Symbol;Acc:HGNC:3597]	11	q13.1	65120630	65122177
ZNRF2	ENSG00000180233	223082	0.0278348	0.619844	0.689226	zinc and ring finger 2 [Source:HGNC Symbol;Acc:HGNC:22316]	7	p14.3	30284597	30367689
DIAPH1	ENSG00000131504	1729	0.0278615	0.604995	0.676654	diaphanous related formin 1 [Source:HGNC Symbol;Acc:HGNC:2876]	5	q31.3	141515016	141619055
BMP1	ENSG00000168487	649	0.0278646	0.661057	0.725453	bone morphogenetic protein 1 [Source:HGNC Symbol;Acc:HGNC:1067]	8	p21.3	22165140	22212326
FN3K	ENSG00000167363	64122	0.0279461	0.6039	0.675699	fructosamine 3 kinase [Source:HGNC Symbol;Acc:HGNC:24822]	17	q25.3	82735615	82751196
CAMLG	ENSG00000164615	819	0.0279722	0.635225	0.703351	calcium modulating ligand [Source:HGNC Symbol;Acc:HGNC:1471]	5	q31.1	134738495	134752157
PEX14	ENSG00000142655	5195	0.0280333	0.60277	0.674974	peroxisomal biogenesis factor 14 [Source:HGNC Symbol;Acc:HGNC:8856]	1	p36.22	10472288	10630758
FBXO11	ENSG00000138081	80204	0.0280474	0.646365	0.712498	F-box protein 11 [Source:HGNC Symbol;Acc:HGNC:13590]	2	p16.3	47789316	47906498
IFT22	ENSG00000128581	64792	0.0283346	0.62672	0.6954	intraflagellar transport 22 [Source:HGNC Symbol;Acc:HGNC:21895]	7	q22.1	101310914	101321823
TMC4	ENSG00000167608	147798	0.0284222	0.611357	0.681412	transmembrane channel like 4 [Source:HGNC Symbol;Acc:HGNC:22998]	19	q13.42	54160108	54173250
NT5DC1	ENSG00000178425	221294	0.0284327	0.597612	0.670091	5'-nucleotidase domain containing 1 [Source:HGNC Symbol;Acc:HGNC:21556]	6	q22.1	116100851	116249497
CIC	ENSG00000079432	23152	0.0284446	0.607197	0.678215	capicua transcriptional repressor [Source:HGNC Symbol;Acc:HGNC:14214]	19	q13.2	42268537	42295797
SLC25A11	ENSG00000108528	8402	0.0285679	0.59587	0.668405	solute carrier family 25 member 11 [Source:HGNC Symbol;Acc:HGNC:10981]	17	p13.2	4937130	4940053
FAM172A	ENSG00000113391	83989	0.0286394	0.604737	0.676455	family with sequence similarity 172 member A [Source:HGNC Symbol;Acc:HGNC:25365]	5	q15	93617725	94111699
VSNL1	ENSG00000163032	7447	0.0286514	0.594796	0.667378	visinin like 1 [Source:HGNC Symbol;Acc:HGNC:12722]	2	p24.2	17539126	17657018
LSM1	ENSG00000175324	27257	0.0287508	0.593518	0.666122	LSM1 homolog, mRNA degradation associated [Source:HGNC Symbol;Acc:HGNC:20472]	8	p11.23	38163335	38176730
LNX2	ENSG00000139517	222484	0.0288553	0.725949	0.783569	ligand of numb-protein X 2 [Source:HGNC Symbol;Acc:HGNC:20421]	13	q12.2	27545913	27620529
BCL9L	ENSG00000186174	283149	0.0288921	0.624743	0.693756	BCL9 like [Source:HGNC Symbol;Acc:HGNC:23688]	11	q23.3	118893875	118925926
VAMP8	ENSG00000118640	8673	0.02892	0.591345	0.66395	vesicle associated membrane protein 8 [Source:HGNC Symbol;Acc:HGNC:12647]	2	p11.2	85561562	85582031
TMEM179B	ENSG00000185475	374395	0.0290416	0.599671	0.672041	transmembrane protein 179B [Source:HGNC Symbol;Acc:HGNC:33744]	11	q12.3	62787402	62790400
NSF	ENSG00000073969	4905	0.0291062	0.588958	0.661447	N-ethylmaleimide sensitive factor, vesicle fusing ATPase [Source:HGNC Symbol;Acc:HGNC:8016]	17	q21.31	46590669	46757679
NME4	ENSG00000103202	4833	0.0291463	0.708476	0.768316	NME/NM23 nucleoside diphosphate kinase 4 [Source:HGNC Symbol;Acc:HGNC:7852]	16	p13.3	396725	410367
BANF1	ENSG00000175334	8815	0.0292167	0.587544	0.660211	BAF nuclear assembly factor 1 [Source:HGNC Symbol;Acc:HGNC:17397]	11	q13.1	66002228	66004149
SUPT7L	ENSG00000119760	9913	0.0292648	0.679285	0.742452	SPT7 like, STAGA complex subunit gamma [Source:HGNC Symbol;Acc:HGNC:30632]	2	p23.3	27650809	27663840
CES3	ENSG00000172828	23491	0.029286	0.645589	0.712011	carboxylesterase 3 [Source:HGNC Symbol;Acc:HGNC:1865]	16	q22.1	66961245	66975149
PDE12	ENSG00000174840	201626	0.0293059	0.586404	0.659106	phosphodiesterase 12 [Source:HGNC Symbol;Acc:HGNC:25386]	3	p14.3	57556274	57566848
AFG2A	ENSG00000145375	166378	0.0293457	0.585894	0.658749	AFG2 AAA ATPase homolog A [Source:HGNC Symbol;Acc:HGNC:18119]	4	q28.1	122923070	123319433
PPP1R9A	ENSG00000158528	55607	0.0293926	0.625571	0.694491	protein phosphatase 1 regulatory subunit 9A [Source:HGNC Symbol;Acc:HGNC:14946]	7	q21.3	94907202	95296415
ADSL	ENSG00000239900	158	0.0294503	0.584559	0.65756	adenylosuccinate lyase [Source:HGNC Symbol;Acc:HGNC:291]	22	q13.1	40346461	40390463
MMP14	ENSG00000157227	4323	0.0294745	0.584251	0.657352	matrix metallopeptidase 14 [Source:HGNC Symbol;Acc:HGNC:7160]	14	q11.2	22836560	22849041
YWHAE	ENSG00000108953	7531	0.0294825	0.584148	0.657352	tyrosine 3-monooxygenase/tryptophan 5-monooxygenase activation protein epsilon [Source:HGNC Symbol;Acc:HGNC:12851]	17	p13.3	1344275	1400222
UFSP2	ENSG00000109775	55325	0.0294951	0.583987	0.657269	UFM1 specific peptidase 2 [Source:HGNC Symbol;Acc:HGNC:25640]	4	q35.1	185399537	185425979
AGPAT5	ENSG00000155189	55326	0.0295002	0.583923	0.657269	1-acylglycerol-3-phosphate O-acyltransferase 5 [Source:HGNC Symbol;Acc:HGNC:20886]	8	p23.1	6708642	6761503
RBM3	ENSG00000102317	5935	0.0295451	0.58335	0.656801	RNA binding motif protein 3 [Source:HGNC Symbol;Acc:HGNC:9900]	X	p11.23	48574449	48581162
NDUFA1	ENSG00000125356	4694	0.0295478	0.704646	0.764898	NADH:ubiquinone oxidoreductase subunit A1 [Source:HGNC Symbol;Acc:HGNC:7683]	X	q24	119871832	119876662
HGD	ENSG00000113924	3081	0.0295835	0.641564	0.708689	homogentisate 1,2-dioxygenase [Source:HGNC Symbol;Acc:HGNC:4892]	3	q13.33	120628172	120682269
FADD	ENSG00000168040	8772	0.0295952	0.582711	0.65636	Fas associated via death domain [Source:HGNC Symbol;Acc:HGNC:3573]	11	q13.3	70203296	70207390
SLC16A1	ENSG00000155380	6566	0.0297	0.581377	0.655121	solute carrier family 16 member 1 [Source:HGNC Symbol;Acc:HGNC:10922]	1	p13.2	112911847	112957593
KIAA1671	ENSG00000197077	85379	0.0298106	0.582178	0.655847	KIAA1671 [Source:HGNC Symbol;Acc:HGNC:29345]	22	q11.23	24952716	25197448
LDHA	ENSG00000134333	3939	0.029877	0.579126	0.652847	lactate dehydrogenase A [Source:HGNC Symbol;Acc:HGNC:6535]	11	p15.1	18394560	18408425
RNF4	ENSG00000063978	6047	0.0299038	0.666572	0.730838	ring finger protein 4 [Source:HGNC Symbol;Acc:HGNC:10067]	4	p16.3	2462220	2515857
LSM3	ENSG00000170860	27258	0.0300129	0.577953	0.651699	LSM3 homolog, U6 small nuclear RNA and mRNA degradation associated [Source:HGNC Symbol;Acc:HGNC:17874]	3	p25.1	14178817	14201122
MECOM	ENSG00000085276	2122	0.0301876	0.632725	0.701045	MDS1 and EVI1 complex locus [Source:HGNC Symbol;Acc:HGNC:3498]	3	q26.2	169083499	169663775
MNT	ENSG00000070444	4335	0.0302982	0.644729	0.711437	MAX network transcriptional repressor [Source:HGNC Symbol;Acc:HGNC:7188]	17	p13.3	2384073	2401104
CAPN15	ENSG00000103326	6650	0.0303558	0.603562	0.675411	calpain 15 [Source:HGNC Symbol;Acc:HGNC:11182]	16	p13.3	527712	554636
PIK3CA	ENSG00000121879	5290	0.0304368	0.582829	0.656405	phosphatidylinositol-4,5-bisphosphate 3-kinase catalytic subunit alpha [Source:HGNC Symbol;Acc:HGNC:8975]	3	q26.32	179148114	179240093
RPP21	ENSG00000241370	202658	0.0305383	0.666938	0.731143	ribonuclease P/MRP subunit p21 [Source:HGNC Symbol;Acc:HGNC:21300]	6	p22.1	30345131	30346884
PSMA7	ENSG00000101182	5688	0.030568	0.570377	0.644367	proteasome 20S subunit alpha 7 [Source:HGNC Symbol;Acc:HGNC:9536]	20	q13.33	62136733	62143440
PGLS	ENSG00000130313	25796	0.0306682	0.569113	0.643198	6-phosphogluconolactonase [Source:HGNC Symbol;Acc:HGNC:8903]	19	p13.11	17511636	17521288
GPC4	ENSG00000076716	2239	0.0307879	0.567606	0.641927	glypican 4 [Source:HGNC Symbol;Acc:HGNC:4452]	X	q26.2	133300103	133415489
KIFBP	ENSG00000198954	26128	0.0307944	0.567524	0.641921	kinesin family binding protein [Source:HGNC Symbol;Acc:HGNC:23419]	10	q22.1	68988803	69043544
STX4	ENSG00000103496	6810	0.0309237	0.565898	0.640513	syntaxin 4 [Source:HGNC Symbol;Acc:HGNC:11439]	16	p11.2	31032889	31042975
YBX2	ENSG00000006047	51087	0.0309615	0.708733	0.768441	Y-box binding protein 2 [Source:HGNC Symbol;Acc:HGNC:17948]	17	p13.1	7288263	7294639
ACY1	ENSG00000243989	95	0.0311778	0.577833	0.651699	aminoacylase 1 [Source:HGNC Symbol;Acc:HGNC:177]	3	p21.2	51983340	51989197
RHOQ	ENSG00000119729	23433	0.0311835	0.660334	0.724915	ras homolog family member Q [Source:HGNC Symbol;Acc:HGNC:17736]	2	p21	46541806	46584688
ATAD3B	ENSG00000160072	83858	0.0312157	0.628234	0.696803	ATPase family AAA domain containing 3B [Source:HGNC Symbol;Acc:HGNC:24007]	1	p36.33	1471765	1497848
TDP2	ENSG00000111802	51567	0.0313854	0.560679	0.635461	tyrosyl-DNA phosphodiesterase 2 [Source:HGNC Symbol;Acc:HGNC:17768]	6	p22.3	24649979	24666930
ZMYM1	ENSG00000197056	79830	0.0314215	0.64376	0.710741	zinc finger MYM-type containing 1 [Source:HGNC Symbol;Acc:HGNC:26253]	1	p34.3	35032172	35115859
FLYWCH2	ENSG00000162076	114984	0.031439	0.559439	0.634569	FLYWCH family member 2 [Source:HGNC Symbol;Acc:HGNC:25178]	16	p13.3	2883213	2899382
ANXA4	ENSG00000196975	307	0.0314657	0.559105	0.634276	annexin A4 [Source:HGNC Symbol;Acc:HGNC:542]	2	p13.3	69644425	69827112
MYO1B	ENSG00000128641	4430	0.031589	0.557566	0.632787	myosin IB [Source:HGNC Symbol;Acc:HGNC:7596]	2	q32.3	191245185	191425389
RC3H1	ENSG00000135870	149041	0.0316837	0.597548	0.670091	ring finger and CCCH-type domains 1 [Source:HGNC Symbol;Acc:HGNC:29434]	1	q25.1	173931084	174022357
TUBB	ENSG00000196230	203068	0.0317636	0.555388	0.630656	tubulin beta class I [Source:HGNC Symbol;Acc:HGNC:20778]	6	p21.33	30717435	30725538
TSPAN31	ENSG00000135452	6302	0.0318251	0.577938	0.651699	tetraspanin 31 [Source:HGNC Symbol;Acc:HGNC:10539]	12	q14.1	57738013	57750219
OSBP2	ENSG00000184792	23762	0.0320402	0.612699	0.682636	oxysterol binding protein 2 [Source:HGNC Symbol;Acc:HGNC:8504]	22	q12.2	30693782	30907824
TTC1	ENSG00000113312	7265	0.0320644	0.551648	0.627002	tetratricopeptide repeat domain 1 [Source:HGNC Symbol;Acc:HGNC:12391]	5	q33.3	160009113	160065543
AGAP1	ENSG00000157985	116987	0.0321796	0.563236	0.63793	ArfGAP with GTPase domain, ankyrin repeat and PH domain 1 [Source:HGNC Symbol;Acc:HGNC:16922]	2	q37.2	235494043	236131793
LENG8	ENSG00000167615	114823	0.03228	0.554833	0.630196	leukocyte receptor cluster member 8 [Source:HGNC Symbol;Acc:HGNC:15500]	19	q13.42	54449190	54462016
PCNP	ENSG00000081154	57092	0.0322877	0.548881	0.624109	PEST proteolytic signal containing nuclear protein [Source:HGNC Symbol;Acc:HGNC:30023]	3	q12.3	101574180	101594465
ACOT9	ENSG00000123130	23597	0.0323602	0.547983	0.623426	acyl-CoA thioesterase 9 [Source:HGNC Symbol;Acc:HGNC:17152]	X	p22.11	23701055	23766475
MMP24OS	ENSG00000126005	101410538	0.0323647	0.611264	0.681398	MMP24 opposite strand [Source:HGNC Symbol;Acc:HGNC:44421]	20	q11.22	35201745	35278131
CKMT2	ENSG00000131730	1160	0.0323878	0.562541	0.637228	creatine kinase, mitochondrial 2 [Source:HGNC Symbol;Acc:HGNC:1996]	5	q14.1	81233320	81266398
HMGN3	ENSG00000118418	9324	0.0326569	0.544317	0.620011	high mobility group nucleosomal binding domain 3 [Source:HGNC Symbol;Acc:HGNC:12312]	6	q14.1	79201245	79234689
AVEN	ENSG00000169857	57099	0.0326848	0.543973	0.619703	apoptosis and caspase activation inhibitor [Source:HGNC Symbol;Acc:HGNC:13509]	15	q14	33858782	34075155
ARID1B	ENSG00000049618	57492	0.0327636	0.545354	0.620939	AT-rich interaction domain 1B [Source:HGNC Symbol;Acc:HGNC:18040]	6	q25.3	156776020	157210779
HEXIM2	ENSG00000168517	124790	0.032837	0.607535	0.678502	HEXIM P-TEFb complex subunit 2 [Source:HGNC Symbol;Acc:HGNC:28591]	17	q21.31	45160700	45170040
NIT1	ENSG00000158793	4817	0.0329512	0.540693	0.616385	nitrilase 1 [Source:HGNC Symbol;Acc:HGNC:7828]	1	q23.3	161118086	161125445
FRG1	ENSG00000109536	2483	0.0329938	0.54017	0.616018	FSHD region gene 1 [Source:HGNC Symbol;Acc:HGNC:3954]	4	q35.2	189940855	189963202
HSPA5	ENSG00000044574	3309	0.0330162	0.539895	0.615892	heat shock protein family A (Hsp70) member 5 [Source:HGNC Symbol;Acc:HGNC:5238]	9	q33.3	125234853	125241382
BSCL2	ENSG00000168000	26580	0.0330625	0.608038	0.678924	BSCL2 lipid droplet biogenesis associated, seipin [Source:HGNC Symbol;Acc:HGNC:15832]	11	q12.3	62689289	62709845
ANPEP	ENSG00000166825	290	0.0330655	0.53929	0.615369	alanyl aminopeptidase, membrane [Source:HGNC Symbol;Acc:HGNC:500]	15	q26.1	89784895	89815401
TOR1AIP2	ENSG00000169905	163590	0.0330849	0.539052	0.615181	torsin 1A interacting protein 2 [Source:HGNC Symbol;Acc:HGNC:24055]	1	q25.2	179839967	179877803
RAB3GAP1	ENSG00000115839	22930	0.0331112	0.538729	0.614896	RAB3 GTPase activating protein catalytic subunit 1 [Source:HGNC Symbol;Acc:HGNC:17063]	2	q21.3	135052289	135176667
TENT4B	ENSG00000121274	64282	0.0331562	0.574547	0.648381	terminal nucleotidyltransferase 4B [Source:HGNC Symbol;Acc:HGNC:30758]	16	q12.1	50152911	50235310
STUB1	ENSG00000103266	10273	0.0332686	0.536799	0.612859	STIP1 homology and U-box containing protein 1 [Source:HGNC Symbol;Acc:HGNC:11427]	16	p13.3	680224	682870
CEBPB	ENSG00000172216	1051	0.033345	0.543661	0.619432	CCAAT enhancer binding protein beta [Source:HGNC Symbol;Acc:HGNC:1834]	20	q13.13	50190830	50192668
TCF25	ENSG00000141002	22980	0.0333829	0.5354	0.611595	transcription factor 25 [Source:HGNC Symbol;Acc:HGNC:29181]	16	q24.3	89873570	89913627
POLE2	ENSG00000100479	5427	0.0333891	0.68401	0.746645	DNA polymerase epsilon 2, accessory subunit [Source:HGNC Symbol;Acc:HGNC:9178]	14	q21.3	49643555	49688422
PPOX	ENSG00000143224	5498	0.0334768	0.536636	0.612756	protoporphyrinogen oxidase [Source:HGNC Symbol;Acc:HGNC:9280]	1	q23.3	161166056	161178013
UBXN2B	ENSG00000215114	137886	0.0335344	0.572215	0.645944	UBX domain protein 2B [Source:HGNC Symbol;Acc:HGNC:27035]	8	q12.1	58411359	58451501
PDCD5	ENSG00000105185	9141	0.033891	0.529203	0.605256	programmed cell death 5 [Source:HGNC Symbol;Acc:HGNC:8764]	19	q13.11	32581190	32587453
ADSS1	ENSG00000185100	122622	0.0339212	0.567106	0.641655	adenylosuccinate synthase 1 [Source:HGNC Symbol;Acc:HGNC:20093]	14	q32.33	104724174	104747325
MIA2	ENSG00000150527	4253	0.033981	0.528109	0.60417	MIA SH3 domain ER export factor 2 [Source:HGNC Symbol;Acc:HGNC:18432]	14	q21.1	39230231	39388513
AFDN	ENSG00000130396	4301	0.0339926	0.527969	0.604091	afadin, adherens junction formation factor [Source:HGNC Symbol;Acc:HGNC:7137]	6	q27	167826893	167972023
GAA	ENSG00000171298	2548	0.0341155	0.526477	0.602876	alpha glucosidase [Source:HGNC Symbol;Acc:HGNC:4065]	17	q25.3	80101533	80119881
DHCR24	ENSG00000116133	1718	0.034177	0.533648	0.609841	24-dehydrocholesterol reductase [Source:HGNC Symbol;Acc:HGNC:2859]	1	p32.3	54849627	54887195
DNAJB1	ENSG00000132002	3337	0.0341884	0.525594	0.602194	DnaJ heat shock protein family (Hsp40) member B1 [Source:HGNC Symbol;Acc:HGNC:5270]	19	p13.12	14514769	14560391
CNTNAP1	ENSG00000108797	8506	0.0342218	0.679667	0.742676	contactin associated protein 1 [Source:HGNC Symbol;Acc:HGNC:8011]	17	q21.2	42682531	42699993
POLDIP3	ENSG00000100227	84271	0.034339	0.52377	0.600511	DNA polymerase delta interacting protein 3 [Source:HGNC Symbol;Acc:HGNC:23782]	22	q13.2	42583721	42614962
SYT7	ENSG00000011347	9066	0.0343521	0.647092	0.712943	synaptotagmin 7 [Source:HGNC Symbol;Acc:HGNC:11514]	11	q12.2	61513714	61581148
GOLM1	ENSG00000135052	51280	0.0343533	0.523597	0.600396	golgi membrane protein 1 [Source:HGNC Symbol;Acc:HGNC:15451]	9	q21.33	86026146	86100173
TMEM94	ENSG00000177728	9772	0.0343556	0.625674	0.694514	transmembrane protein 94 [Source:HGNC Symbol;Acc:HGNC:28983]	17	q25.1	75441159	75500452
LGALSL	ENSG00000119862	29094	0.0345108	0.527183	0.603439	galectin like [Source:HGNC Symbol;Acc:HGNC:25012]	2	p14	64453969	64461381
KCTD14	ENSG00000151364	65987	0.0345331	0.521425	0.598478	potassium channel tetramerization domain containing 14 [Source:HGNC Symbol;Acc:HGNC:23295]	11	q14.1	78015715	78046191
COPS4	ENSG00000138663	51138	0.0346251	0.520315	0.597367	COP9 signalosome subunit 4 [Source:HGNC Symbol;Acc:HGNC:16702]	4	q21.22	83034447	83075818
ARCN1	ENSG00000095139	372	0.0347504	0.518806	0.595798	archain 1 [Source:HGNC Symbol;Acc:HGNC:649]	11	q23.3	118572390	118603033
MIF	ENSG00000240972	4282	0.0348369	0.517765	0.594927	macrophage migration inhibitory factor [Source:HGNC Symbol;Acc:HGNC:7097]	22	q11.23	23894383	23895227
HSPBP1	ENSG00000133265	23640	0.0348411	0.517715	0.594927	HSPA (Hsp70) binding protein 1 [Source:HGNC Symbol;Acc:HGNC:24989]	19	q13.42	55262223	55280381
RPL36	ENSG00000130255	25873	0.0348776	0.517275	0.59469	ribosomal protein L36 [Source:HGNC Symbol;Acc:HGNC:13631]	19	p13.3	5674947	5691875
RPL26	ENSG00000161970	6154	0.035009	0.543138	0.61892	ribosomal protein L26 [Source:HGNC Symbol;Acc:HGNC:10327]	17	p13.1	8377516	8383213
SPPL2A	ENSG00000138600	84888	0.035021	0.530556	0.606638	signal peptide peptidase like 2A [Source:HGNC Symbol;Acc:HGNC:30227]	15	q21.2	50702266	50765948
PAIP2B	ENSG00000124374	400961	0.0350608	0.555543	0.630747	poly(A) binding protein interacting protein 2B [Source:HGNC Symbol;Acc:HGNC:29200]	2	p13.3	71182738	71227103
USP16	ENSG00000156256	10600	0.0351542	0.523265	0.60018	ubiquitin specific peptidase 16 [Source:HGNC Symbol;Acc:HGNC:12614]	21	q21.3	29024629	29054488
NCBP3	ENSG00000074356	55421	0.0352546	0.512755	0.590513	nuclear cap binding subunit 3 [Source:HGNC Symbol;Acc:HGNC:24612]	17	p13.2	3802158	3846246
ADCY6	ENSG00000174233	112	0.0354544	0.603466	0.675411	adenylate cyclase 6 [Source:HGNC Symbol;Acc:HGNC:237]	12	q13.12	48766194	48789089
HIRIP3	ENSG00000149929	8479	0.0355226	0.525979	0.60247	HIRA interacting protein 3 [Source:HGNC Symbol;Acc:HGNC:4917]	16	p11.2	29992330	29996074
NTMT1	ENSG00000148335	28989	0.0355824	0.508841	0.586678	N-terminal Xaa-Pro-Lys N-methyltransferase 1 [Source:HGNC Symbol;Acc:HGNC:23373]	9	q34.11	129608884	129636135
PDZD8	ENSG00000165650	118987	0.03567	0.514021	0.591677	PDZ domain containing 8 [Source:HGNC Symbol;Acc:HGNC:26974]	10	q26.11	117277274	117375440
ARL2	ENSG00000213465	402	0.035838	0.508279	0.586192	ADP ribosylation factor like GTPase 2 [Source:HGNC Symbol;Acc:HGNC:693]	11	q13.1	65014160	65022184
SEC31A	ENSG00000138674	22872	0.0358595	0.505544	0.583197	SEC31 homolog A, COPII coat complex component [Source:HGNC Symbol;Acc:HGNC:17052]	4	q21.22	82818509	82901166
E4F1	ENSG00000167967	1877	0.035884	0.616644	0.686304	E4F transcription factor 1 [Source:HGNC Symbol;Acc:HGNC:3121]	16	p13.3	2223580	2235742
RAB3B	ENSG00000169213	5865	0.0358962	0.599811	0.672108	RAB3B, member RAS oncogene family [Source:HGNC Symbol;Acc:HGNC:9778]	1	p32.3	51907956	51990700
ATP5IF1	ENSG00000130770	93974	0.035921	0.504813	0.582434	ATP synthase inhibitory factor subunit 1 [Source:HGNC Symbol;Acc:HGNC:871]	1	p35.3	28236109	28246906
ZNF581	ENSG00000171425	51545	0.0359481	0.671039	0.734872	zinc finger protein 581 [Source:HGNC Symbol;Acc:HGNC:25017]	19	q13.42	55635459	55645623
G6PD	ENSG00000160211	2539	0.0360376	0.503431	0.581379	glucose-6-phosphate dehydrogenase [Source:HGNC Symbol;Acc:HGNC:4057]	X	q28	154517825	154547572
ABCD3	ENSG00000117528	5825	0.0361051	0.502631	0.580714	ATP binding cassette subfamily D member 3 [Source:HGNC Symbol;Acc:HGNC:67]	1	p21.3	94418389	94518666
PMM1	ENSG00000100417	5372	0.0361273	0.542152	0.617879	phosphomannomutase 1 [Source:HGNC Symbol;Acc:HGNC:9114]	22	q13.2	41576900	41589871
PI4K2B	ENSG00000038210	55300	0.0361667	0.546725	0.622204	phosphatidylinositol 4-kinase type 2 beta [Source:HGNC Symbol;Acc:HGNC:18215]	4	p15.2	25160663	25279204
ZC3H7B	ENSG00000100403	23264	0.0361952	0.501565	0.5798	zinc finger CCCH-type containing 7B [Source:HGNC Symbol;Acc:HGNC:30869]	22	q13.2	41301525	41360147
RCN2	ENSG00000117906	5955	0.0362122	0.501365	0.579649	reticulocalbin 2 [Source:HGNC Symbol;Acc:HGNC:9935]	15	q24.3	76931738	76954393
POLE3	ENSG00000148229	54107	0.0362438	0.502236	0.580337	DNA polymerase epsilon 3, accessory subunit [Source:HGNC Symbol;Acc:HGNC:13546]	9	q32	113407235	113410675
ATP5MF	ENSG00000241468	9551	0.036264	0.540623	0.616385	ATP synthase membrane subunit f [Source:HGNC Symbol;Acc:HGNC:848]	7	q22.1	99448475	99466186
ZYG11B	ENSG00000162378	79699	0.0363171	0.5268	0.603082	zyg-11 family member B, cell cycle regulator [Source:HGNC Symbol;Acc:HGNC:25820]	1	p32.3	52726453	52827336
VTA1	ENSG00000009844	51534	0.0363352	0.49991	0.578206	vesicle trafficking 1 [Source:HGNC Symbol;Acc:HGNC:20954]	6	q24.1	142147162	142224685
RER1	ENSG00000157916	11079	0.0364573	0.49847	0.577063	retention in endoplasmic reticulum sorting receptor 1 [Source:HGNC Symbol;Acc:HGNC:30309]	1	p36.32	2391775	2405442
SERF2	ENSG00000140264	10169	0.0364635	0.502793	0.580742	small EDRK-rich factor 2 [Source:HGNC Symbol;Acc:HGNC:10757]	15	q15.3	43777087	43804427
SERPINH1	ENSG00000149257	871	0.0366662	0.49601	0.574882	serpin family H member 1 [Source:HGNC Symbol;Acc:HGNC:1546]	11	q13.5	75562056	75572783
PIK3CB	ENSG00000051382	5291	0.036673	0.515984	0.593449	phosphatidylinositol-4,5-bisphosphate 3-kinase catalytic subunit beta [Source:HGNC Symbol;Acc:HGNC:8976]	3	q22.3	138652698	138834928
VAV2	ENSG00000160293	7410	0.0366831	0.495812	0.574731	vav guanine nucleotide exchange factor 2 [Source:HGNC Symbol;Acc:HGNC:12658]	9	q34.2	133761894	133992604
GPR108	ENSG00000125734	56927	0.036761	0.499313	0.577674	G protein-coupled receptor 108 [Source:HGNC Symbol;Acc:HGNC:17829]	19	p13.3	6729914	6737580
HNRNPF	ENSG00000169813	3185	0.0369685	0.492463	0.571664	heterogeneous nuclear ribonucleoprotein F [Source:HGNC Symbol;Acc:HGNC:5039]	10	q11.21	43385617	43409186
CKS2	ENSG00000123975	1164	0.0369942	0.668952	0.732969	CDC28 protein kinase regulatory subunit 2 [Source:HGNC Symbol;Acc:HGNC:2000]	9	q22.2	89311195	89316703
POLK	ENSG00000122008	51426	0.0371066	0.570571	0.644413	DNA polymerase kappa [Source:HGNC Symbol;Acc:HGNC:9183]	5	q13.3	75511845	75609991
DVL3	ENSG00000161202	1857	0.0371741	0.518469	0.595492	dishevelled segment polarity protein 3 [Source:HGNC Symbol;Acc:HGNC:3087]	3	q27.1	184155377	184173614
TMEM259	ENSG00000182087	91304	0.0371909	0.555974	0.63115	transmembrane protein 259 [Source:HGNC Symbol;Acc:HGNC:17039]	19	p13.3	1009648	1021179
HSCB	ENSG00000100209	150274	0.0373356	0.492626	0.571664	HscB mitochondrial iron-sulfur cluster cochaperone [Source:HGNC Symbol;Acc:HGNC:28913]	22	q12.1	28742039	28757515
ZNF592	ENSG00000166716	9640	0.0374566	0.510458	0.58822	zinc finger protein 592 [Source:HGNC Symbol;Acc:HGNC:28986]	15	q25.3	84748592	84806445
LYPD3	ENSG00000124466	27076	0.0374592	0.593867	0.666425	LY6/PLAUR domain containing 3 [Source:HGNC Symbol;Acc:HGNC:24880]	19	q13.31	43460787	43465608
EIPR1	ENSG00000032389	7260	0.0375683	0.485464	0.564762	EARP complex and GARP complex interacting protein 1 [Source:HGNC Symbol;Acc:HGNC:12383]	2	p25.3	3188925	3377830
DCXR	ENSG00000169738	51181	0.0375935	0.485172	0.5645	dicarbonyl and L-xylulose reductase [Source:HGNC Symbol;Acc:HGNC:18985]	17	q25.3	82035136	82037709
MTO1	ENSG00000135297	25821	0.0376014	0.515772	0.593286	mitochondrial tRNA translation optimization 1 [Source:HGNC Symbol;Acc:HGNC:19261]	6	q13	73461578	73509236
GNPAT	ENSG00000116906	8443	0.037603	0.485061	0.564449	glyceronephosphate O-acyltransferase [Source:HGNC Symbol;Acc:HGNC:4416]	1	q42.2	231241207	231277973
GPR39	ENSG00000183840	2863	0.0377092	0.650219	0.715897	G protein-coupled receptor 39 [Source:HGNC Symbol;Acc:HGNC:4496]	2	q21.2	132416805	132646582
TMED10	ENSG00000170348	10972	0.0377288	0.4836	0.563061	transmembrane p24 trafficking protein 10 [Source:HGNC Symbol;Acc:HGNC:16998]	14	q24.3	75131469	75176612
HAUS4	ENSG00000092036	54930	0.0377605	0.549936	0.625225	HAUS augmin like complex subunit 4 [Source:HGNC Symbol;Acc:HGNC:20163]	14	q11.2	22946228	22957161
HELZ2	ENSG00000130589	85441	0.0377634	0.497512	0.576335	helicase with zinc finger 2 [Source:HGNC Symbol;Acc:HGNC:30021]	20	q13.33	63558086	63574239
PLTP	ENSG00000100979	5360	0.0377784	0.483026	0.562548	phospholipid transfer protein [Source:HGNC Symbol;Acc:HGNC:9093]	20	q13.12	45898621	45912155
SELENOF	ENSG00000183291	9403	0.0377817	0.482987	0.562548	selenoprotein F [Source:HGNC Symbol;Acc:HGNC:17705]	1	p22.3	86862445	86914424
TRIM32	ENSG00000119401	22954	0.0379271	0.491008	0.570264	tripartite motif containing 32 [Source:HGNC Symbol;Acc:HGNC:16380]	9	q33.1	116687305	116701300
ARF4	ENSG00000168374	378	0.0379627	0.480891	0.560606	ADP ribosylation factor 4 [Source:HGNC Symbol;Acc:HGNC:655]	3	p14.3	57571363	57598220
IPO8	ENSG00000133704	10526	0.0380279	0.480138	0.559961	importin 8 [Source:HGNC Symbol;Acc:HGNC:9853]	12	p11.21	30628988	30695869
ALG11	ENSG00000253710	440138	0.0380793	0.485991	0.565062	ALG11 alpha-1,2-mannosyltransferase [Source:HGNC Symbol;Acc:HGNC:32456]	13	q14.3	52012391	52079232
ATP5ME	ENSG00000169020	521	0.0381143	0.47914	0.55903	ATP synthase membrane subunit e [Source:HGNC Symbol;Acc:HGNC:846]	4	p16.3	672436	674330
HPS6	ENSG00000166189	79803	0.0381692	0.490895	0.570212	HPS6 biogenesis of lysosomal organelles complex 2 subunit 3 [Source:HGNC Symbol;Acc:HGNC:18817]	10	q24.32	102065349	102068036
COMMD7	ENSG00000149600	149951	0.038273	0.709747	0.769442	COMM domain containing 7 [Source:HGNC Symbol;Acc:HGNC:16223]	20	q11.21	32702699	32743467
PUDP	ENSG00000130021	8226	0.0383265	0.476694	0.556795	pseudouridine 5'-phosphatase [Source:HGNC Symbol;Acc:HGNC:16818]	X	p22.31	6667865	7148158
ACSM3	ENSG00000005187	6296	0.0384306	0.492645	0.571664	acyl-CoA synthetase medium chain family member 3 [Source:HGNC Symbol;Acc:HGNC:10522]	16	p12.3	20610243	20797581
EIF1	ENSG00000173812	10209	0.0385616	0.473993	0.554025	eukaryotic translation initiation factor 1 [Source:HGNC Symbol;Acc:HGNC:3249]	17	q21.2	41688885	41692668
CHORDC1	ENSG00000110172	26973	0.0385912	0.473653	0.553705	cysteine and histidine rich domain containing 1 [Source:HGNC Symbol;Acc:HGNC:14525]	11	q14.3	90200429	90223077
GTPBP3	ENSG00000130299	84705	0.0388575	0.492669	0.571664	GTP binding protein 3, mitochondrial [Source:HGNC Symbol;Acc:HGNC:14880]	19	p13.11	17334920	17342731
CTDSPL2	ENSG00000137770	51496	0.0389745	0.476451	0.556588	CTD small phosphatase like 2 [Source:HGNC Symbol;Acc:HGNC:26936]	15	q15.3	44427622	44529038
SP4	ENSG00000105866	6671	0.0389772	0.50926	0.587081	Sp4 transcription factor [Source:HGNC Symbol;Acc:HGNC:11209]	7	p15.3	21428043	21514822
OSBPL8	ENSG00000091039	114882	0.0390178	0.468774	0.548994	oxysterol binding protein like 8 [Source:HGNC Symbol;Acc:HGNC:16396]	12	q21.2	76351797	76559809
TACSTD2	ENSG00000184292	4070	0.0390532	0.497538	0.576335	tumor associated calcium signal transducer 2 [Source:HGNC Symbol;Acc:HGNC:11530]	1	p32.1	58575433	58577252
ALG13	ENSG00000101901	79868	0.0392887	0.472238	0.552204	ALG13 UDP-N-acetylglucosaminyltransferase subunit [Source:HGNC Symbol;Acc:HGNC:30881]	X	q23	111665811	111760649
HBP1	ENSG00000105856	26959	0.0393419	0.536628	0.612756	HMG-box transcription factor 1 [Source:HGNC Symbol;Acc:HGNC:23200]	7	q22.3	107168961	107202522
MAPK7	ENSG00000166484	5598	0.0394036	0.503891	0.581609	mitogen-activated protein kinase 7 [Source:HGNC Symbol;Acc:HGNC:6880]	17	p11.2	19377721	19383544
OTULIN	ENSG00000154124	90268	0.0394361	0.464018	0.544866	OTU deubiquitinase with linear linkage specificity [Source:HGNC Symbol;Acc:HGNC:25118]	5	p15.2	14664664	14699850
IFT27	ENSG00000100360	11020	0.0395144	0.46313	0.5439	intraflagellar transport 27 [Source:HGNC Symbol;Acc:HGNC:18626]	22	q12.3	36758202	36776256
VPS54	ENSG00000143952	51542	0.0395531	0.517527	0.594898	VPS54 subunit of GARP complex [Source:HGNC Symbol;Acc:HGNC:18652]	2	p14	63892146	64019428
VPS36	ENSG00000136100	51028	0.0395872	0.462306	0.543236	vacuolar protein sorting 36 homolog [Source:HGNC Symbol;Acc:HGNC:20312]	13	q14.3	52412602	52450634
CTDSP1	ENSG00000144579	58190	0.0396626	0.517153	0.59463	CTD small phosphatase 1 [Source:HGNC Symbol;Acc:HGNC:21614]	2	q35	218397136	218405941
DNPH1	ENSG00000112667	10591	0.039709	0.460929	0.542148	2'-deoxynucleoside 5'-phosphate N-hydrolase 1 [Source:HGNC Symbol;Acc:HGNC:21218]	6	p21.1	43225629	43229481
RPL24	ENSG00000114391	6152	0.0397175	0.460832	0.54211	ribosomal protein L24 [Source:HGNC Symbol;Acc:HGNC:10325]	3	q12.3	101681091	101686733
PBX2	ENSG00000204304	5089	0.0397331	0.55503	0.630334	PBX homeobox 2 [Source:HGNC Symbol;Acc:HGNC:8633]	6	p21.32	32184733	32190202
ANKLE2	ENSG00000176915	23141	0.0399595	0.472139	0.552204	ankyrin repeat and LEM domain containing 2 [Source:HGNC Symbol;Acc:HGNC:29101]	12	q24.33	132725503	132761832
NAA38	ENSG00000183011	84316	0.0400627	0.512142	0.589918	N-alpha-acetyltransferase 38, NatC auxiliary subunit [Source:HGNC Symbol;Acc:HGNC:28212]	17	p13.1	7856685	7885238
MCRS1	ENSG00000187778	10445	0.0401038	0.500104	0.57835	microspherule protein 1 [Source:HGNC Symbol;Acc:HGNC:6960]	12	q13.12	49556544	49568145
MCRIP2	ENSG00000172366	84331	0.0401627	0.498716	0.577063	MAPK regulated corepressor interacting protein 2 [Source:HGNC Symbol;Acc:HGNC:14142]	16	p13.3	636817	648474
LOXL4	ENSG00000138131	84171	0.040227	0.521691	0.598701	lysyl oxidase like 4 [Source:HGNC Symbol;Acc:HGNC:17171]	10	q24.2	98247690	98268194
LGALS3BP	ENSG00000108679	3959	0.0402924	0.454364	0.535712	galectin 3 binding protein [Source:HGNC Symbol;Acc:HGNC:6564]	17	q25.3	78971238	78979947
ERG28	ENSG00000133935	11161	0.040394	0.465958	0.546492	ergosterol biosynthesis 28 homolog [Source:HGNC Symbol;Acc:HGNC:1187]	14	q24.3	75649791	75660876
DHRS7B	ENSG00000109016	25979	0.0404104	0.453042	0.534442	dehydrogenase/reductase 7B [Source:HGNC Symbol;Acc:HGNC:24547]	17	p11.2	21123364	21193265
CTNNAL1	ENSG00000119326	8727	0.0404108	0.495306	0.574462	catenin alpha like 1 [Source:HGNC Symbol;Acc:HGNC:2512]	9	q31.3	108942569	109013522
ABHD2	ENSG00000140526	11057	0.0404319	0.611716	0.681722	abhydrolase domain containing 2, acylglycerol lipase [Source:HGNC Symbol;Acc:HGNC:18717]	15	q26.1	89087459	89202355
NDUFB8	ENSG00000166136	4714	0.040522	0.455761	0.537046	NADH:ubiquinone oxidoreductase subunit B8 [Source:HGNC Symbol;Acc:HGNC:7703]	10	q24.31	100523740	100530000
ARL8B	ENSG00000134108	55207	0.0406979	0.449831	0.531251	ADP ribosylation factor like GTPase 8B [Source:HGNC Symbol;Acc:HGNC:25564]	3	p26.1	5122249	5180911
YTHDC2	ENSG00000047188	64848	0.040812	0.460665	0.541989	YTH N6-methyladenosine RNA binding protein C2 [Source:HGNC Symbol;Acc:HGNC:24721]	5	q22.2	113513694	113595285
FAAH	ENSG00000117480	2166	0.0409277	0.448596	0.529867	fatty acid amide hydrolase [Source:HGNC Symbol;Acc:HGNC:3553]	1	p33	46394317	46413848
ENTPD4	ENSG00000197217	9583	0.0409421	0.546727	0.622204	ectonucleoside triphosphate diphosphohydrolase 4 [Source:HGNC Symbol;Acc:HGNC:14573]	8	p21.3	23385783	23457695
ATG9A	ENSG00000198925	79065	0.0410113	0.478413	0.558259	autophagy related 9A [Source:HGNC Symbol;Acc:HGNC:22408]	2	q35	219219380	219229717
SRP54	ENSG00000100883	6729	0.0410237	0.446209	0.527715	signal recognition particle 54 [Source:HGNC Symbol;Acc:HGNC:11301]	14	q13.2	34981957	35029686
TXNDC9	ENSG00000115514	10190	0.041084	0.445541	0.52737	thioredoxin domain containing 9 [Source:HGNC Symbol;Acc:HGNC:24110]	2	q11.2	99318982	99340702
MROH1	ENSG00000179832	727957	0.0411641	0.444653	0.526392	maestro heat like repeat family member 1 [Source:HGNC Symbol;Acc:HGNC:26958]	8	q24.3	144148016	144261927
PBXIP1	ENSG00000163346	57326	0.0412646	0.443542	0.525225	PBX homeobox interacting protein 1 [Source:HGNC Symbol;Acc:HGNC:21199]	1	q21.3	154944076	154956123
TONSL	ENSG00000160949	4796	0.0413721	0.518365	0.595454	tonsoku like, DNA repair protein [Source:HGNC Symbol;Acc:HGNC:7801]	8	q24.3	144428775	144444440
GOLPH3L	ENSG00000143457	55204	0.0415337	0.440572	0.522027	golgi phosphoprotein 3 like [Source:HGNC Symbol;Acc:HGNC:24882]	1	q21.3	150646230	150697154
TRIM13	ENSG00000204977	10206	0.0416635	0.548228	0.623536	tripartite motif containing 13 [Source:HGNC Symbol;Acc:HGNC:9976]	13	q14.2	49995888	50020481
FDFT1	ENSG00000079459	2222	0.041696	0.438787	0.520622	farnesyl-diphosphate farnesyltransferase 1 [Source:HGNC Symbol;Acc:HGNC:3629]	8	p23.1	11795573	11839395
SIDT2	ENSG00000149577	51092	0.0417327	0.472192	0.552204	SID1 transmembrane family member 2 [Source:HGNC Symbol;Acc:HGNC:24272]	11	q23.3	117178736	117197445
TUBA8	ENSG00000183785	51807	0.0417413	0.481978	0.561717	tubulin alpha 8 [Source:HGNC Symbol;Acc:HGNC:12410]	22	q11.21	18110100	18146683
DENND4A	ENSG00000174485	10260	0.0418131	0.480452	0.560249	DENN domain containing 4A [Source:HGNC Symbol;Acc:HGNC:24321]	15	q22.31	65658046	65792293
PLPBP	ENSG00000147471	11212	0.0419681	0.435802	0.517957	pyridoxal phosphate binding protein [Source:HGNC Symbol;Acc:HGNC:9457]	8	p11.23	37762595	37779768
NCOA2	ENSG00000140396	10499	0.0420426	0.445856	0.52752	nuclear receptor coactivator 2 [Source:HGNC Symbol;Acc:HGNC:7669]	8	q13.3	70109782	70403808
DPM3	ENSG00000179085	54344	0.042043	0.440366	0.522027	dolichyl-phosphate mannosyltransferase subunit 3, regulatory [Source:HGNC Symbol;Acc:HGNC:3007]	1	q22	155139891	155140595
GOLGA7	ENSG00000147533	51125	0.0420795	0.435921	0.518025	golgin A7 [Source:HGNC Symbol;Acc:HGNC:24876]	8	p11.21	41488200	41511095
COPZ1	ENSG00000111481	22818	0.0423532	0.431599	0.513835	COPI coat complex subunit zeta 1 [Source:HGNC Symbol;Acc:HGNC:2243]	12	q13.13	54301202	54351846
GGA2	ENSG00000103365	23062	0.0424383	0.430673	0.513023	golgi associated, gamma adaptin ear containing, ARF binding protein 2 [Source:HGNC Symbol;Acc:HGNC:16064]	16	p12.2	23463542	23521995
PLEKHA7	ENSG00000166689	144100	0.0424549	0.430493	0.512881	pleckstrin homology domain containing A7 [Source:HGNC Symbol;Acc:HGNC:27049]	11	p15.1	16777297	17014415
THAP11	ENSG00000168286	57215	0.0425699	0.433971	0.516074	THAP domain containing 11 [Source:HGNC Symbol;Acc:HGNC:23194]	16	q22.1	67842320	67844195
PDXP	ENSG00000241360	57026	0.0425702	0.433288	0.515539	pyridoxal phosphatase [Source:HGNC Symbol;Acc:HGNC:30259]	22	q13.1	37658723	37666932
SCAMP3	ENSG00000116521	10067	0.0425706	0.429236	0.511529	secretory carrier membrane protein 3 [Source:HGNC Symbol;Acc:HGNC:10565]	1	q22	155255979	155262430
PLS3	ENSG00000102024	5358	0.0426408	0.428475	0.510766	plastin 3 [Source:HGNC Symbol;Acc:HGNC:9091]	X	q23	115561174	115650861
ATP5MG	ENSG00000167283	10632	0.0427102	0.455891	0.537124	ATP synthase membrane subunit g [Source:HGNC Symbol;Acc:HGNC:14247]	11	q23.3	118401346	118433278
CSNK1A1	ENSG00000113712	1452	0.0427606	0.427178	0.5096	casein kinase 1 alpha 1 [Source:HGNC Symbol;Acc:HGNC:2451]	5	q32	149492982	149551471
LTBP3	ENSG00000168056	4054	0.0427626	0.427156	0.5096	latent transforming growth factor beta binding protein 3 [Source:HGNC Symbol;Acc:HGNC:6716]	11	q13.1	65538559	65558930
PRDX6	ENSG00000117592	9588	0.0427641	0.42714	0.5096	peroxiredoxin 6 [Source:HGNC Symbol;Acc:HGNC:16753]	1	q25.1	173477330	173488815
NME6	ENSG00000172113	10201	0.0428098	0.461582	0.542658	NME/NM23 nucleoside diphosphate kinase 6 [Source:HGNC Symbol;Acc:HGNC:20567]	3	p21.31	48290722	48301685
FBXO9	ENSG00000112146	26268	0.0428684	0.538678	0.614896	F-box protein 9 [Source:HGNC Symbol;Acc:HGNC:13588]	6	p12.1	53051991	53100873
MT1F	ENSG00000198417	4494	0.0429354	0.487288	0.566336	metallothionein 1F [Source:HGNC Symbol;Acc:HGNC:7398]	16	q13	56657731	56660698
TTC19	ENSG00000011295	54902	0.0431001	0.423513	0.506216	tetratricopeptide repeat domain 19 [Source:HGNC Symbol;Acc:HGNC:26006]	17	p12	15999784	16045015
PEX5	ENSG00000139197	5830	0.0431253	0.436326	0.518288	peroxisomal biogenesis factor 5 [Source:HGNC Symbol;Acc:HGNC:9719]	12	p13.31	7188685	7218574
FAM193A	ENSG00000125386	8603	0.0432396	0.487567	0.566581	family with sequence similarity 193 member A [Source:HGNC Symbol;Acc:HGNC:16822]	4	p16.3	2536647	2732573
SDR39U1	ENSG00000100445	56948	0.0432933	0.421437	0.504021	short chain dehydrogenase/reductase family 39U member 1 [Source:HGNC Symbol;Acc:HGNC:20275]	14	q12	24439766	24442905
TXN2	ENSG00000100348	25828	0.0433915	0.420383	0.502904	thioredoxin 2 [Source:HGNC Symbol;Acc:HGNC:17772]	22	q12.3	36467046	36481640
GPAM	ENSG00000119927	57678	0.0434274	0.509487	0.587262	glycerol-3-phosphate acyltransferase, mitochondrial [Source:HGNC Symbol;Acc:HGNC:24865]	10	q25.2	112149865	112215377
RRBP1	ENSG00000125844	6238	0.04364	0.417724	0.500435	ribosome binding protein 1 [Source:HGNC Symbol;Acc:HGNC:10448]	20	p12.1	17613678	17682295
TIMP1	ENSG00000102265	7076	0.0436557	0.417556	0.500305	TIMP metallopeptidase inhibitor 1 [Source:HGNC Symbol;Acc:HGNC:11820]	X	p11.3	47582408	47586789
SMDT1	ENSG00000183172	91689	0.0437219	0.446777	0.528238	single-pass membrane protein with aspartate rich tail 1 [Source:HGNC Symbol;Acc:HGNC:25055]	22	q13.2	42079691	42084284
PHLDA2	ENSG00000181649	7262	0.0438396	0.53456	0.610718	pleckstrin homology like domain family A member 2 [Source:HGNC Symbol;Acc:HGNC:12385]	11	p15.4	2928273	2929420
CELSR1	ENSG00000075275	9620	0.0438444	0.46016	0.54147	cadherin EGF LAG seven-pass G-type receptor 1 [Source:HGNC Symbol;Acc:HGNC:1850]	22	q13.31	46360834	46537620
IPO13	ENSG00000117408	9670	0.0438732	0.456716	0.538021	importin 13 [Source:HGNC Symbol;Acc:HGNC:16853]	1	p34.1	43946950	43968022
PRKAG1	ENSG00000181929	5571	0.0440858	0.412979	0.495527	protein kinase AMP-activated non-catalytic subunit gamma 1 [Source:HGNC Symbol;Acc:HGNC:9385]	12	q13.12	49002274	49018807
RNF25	ENSG00000163481	64320	0.0441182	0.420197	0.502753	ring finger protein 25 [Source:HGNC Symbol;Acc:HGNC:14662]	2	q35	218663892	218672002
NUBP2	ENSG00000095906	10101	0.0442241	0.411513	0.49391	NUBP iron-sulfur cluster assembly factor 2, cytosolic [Source:HGNC Symbol;Acc:HGNC:8042]	16	p13.3	1782932	1789186
ISCA2	ENSG00000165898	122961	0.0442337	0.422489	0.505135	iron-sulfur cluster assembly 2 [Source:HGNC Symbol;Acc:HGNC:19857]	14	q24.3	74493756	74497106
GOLIM4	ENSG00000173905	27333	0.04429	0.410816	0.493285	golgi integral membrane protein 4 [Source:HGNC Symbol;Acc:HGNC:15448]	3	q26.2	168008689	168095924
DNAJB9	ENSG00000128590	4189	0.0443215	0.458486	0.539803	DnaJ heat shock protein family (Hsp40) member B9 [Source:HGNC Symbol;Acc:HGNC:6968]	7	q31.1	108569867	108574850
COX11	ENSG00000166260	1353	0.0443338	0.441193	0.522591	cytochrome c oxidase copper chaperone COX11 [Source:HGNC Symbol;Acc:HGNC:2261]	17	q22	54951902	54968703
SUN1	ENSG00000164828	23353	0.044421	0.409432	0.491978	Sad1 and UNC84 domain containing 1 [Source:HGNC Symbol;Acc:HGNC:18587]	7	p22.3	816615	896435
KIF5B	ENSG00000170759	3799	0.044455	0.409074	0.491684	kinesin family member 5B [Source:HGNC Symbol;Acc:HGNC:6324]	10	p11.22	32009015	32056425
PVR	ENSG00000073008	5817	0.0445118	0.408475	0.491035	PVR cell adhesion molecule [Source:HGNC Symbol;Acc:HGNC:9705]	19	q13.31	44643798	44666162
DFFA	ENSG00000160049	1676	0.0445197	0.408391	0.491004	DNA fragmentation factor subunit alpha [Source:HGNC Symbol;Acc:HGNC:2772]	1	p36.22	10456522	10472529
FAM185A	ENSG00000222011	222234	0.0445366	0.466138	0.546519	family with sequence similarity 185 member A [Source:HGNC Symbol;Acc:HGNC:22412]	7	q22.1	102748971	102809225
MAOA	ENSG00000189221	4128	0.0446575	0.40694	0.48961	monoamine oxidase A [Source:HGNC Symbol;Acc:HGNC:6833]	X	p11.3	43654907	43746817
CISD2	ENSG00000145354	493856	0.0447163	0.406322	0.489007	CDGSH iron sulfur domain 2 [Source:HGNC Symbol;Acc:HGNC:24212]	4	q24	102868974	102892807
RANBP3	ENSG00000031823	8498	0.0447692	0.405767	0.488548	RAN binding protein 3 [Source:HGNC Symbol;Acc:HGNC:9850]	19	p13.3	5916139	5978142
AFG2B	ENSG00000171763	79029	0.0449093	0.40704	0.489659	AFG2 AAA ATPase homolog B [Source:HGNC Symbol;Acc:HGNC:28762]	15	q21.1	45402336	45421415
GATAD2B	ENSG00000143614	57459	0.0449674	0.403689	0.486465	GATA zinc finger domain containing 2B [Source:HGNC Symbol;Acc:HGNC:30778]	1	q21.3	153789030	153923360
AGAP3	ENSG00000133612	116988	0.0451	0.406432	0.489068	ArfGAP with GTPase domain, ankyrin repeat and PH domain 3 [Source:HGNC Symbol;Acc:HGNC:16923]	7	q36.1	151085831	151144436
EPHB4	ENSG00000196411	2050	0.0452409	0.404273	0.486958	EPH receptor B4 [Source:HGNC Symbol;Acc:HGNC:3395]	7	q22.1	100802565	100827523
ATP11C	ENSG00000101974	286410	0.0452597	0.416825	0.499643	ATPase phospholipid transporting 11C [Source:HGNC Symbol;Acc:HGNC:13554]	X	q27.1	139726346	139945276
ABRAXAS1	ENSG00000163322	84142	0.0453059	0.417075	0.4998	abraxas 1, BRCA1 A complex subunit [Source:HGNC Symbol;Acc:HGNC:25829]	4	q21.23	83459517	83523348
EPS8	ENSG00000151491	2059	0.0453137	0.400075	0.482732	epidermal growth factor receptor pathway substrate 8 [Source:HGNC Symbol;Acc:HGNC:3420]	12	p12.3	15620134	15882329
WWP1	ENSG00000123124	11059	0.0453591	0.469947	0.550213	WW domain containing E3 ubiquitin protein ligase 1 [Source:HGNC Symbol;Acc:HGNC:17004]	8	q21.3	86342547	86478420
HEBP1	ENSG00000013583	50865	0.0453608	0.399585	0.48221	heme binding protein 1 [Source:HGNC Symbol;Acc:HGNC:17176]	12	p13.1	12974870	13000265
FKBP8	ENSG00000105701	23770	0.0454949	0.398191	0.480874	FKBP prolyl isomerase 8 [Source:HGNC Symbol;Acc:HGNC:3724]	19	p13.11	18531751	18544077
LSM6	ENSG00000164167	11157	0.045513	0.398004	0.480855	LSM6 homolog, U6 small nuclear RNA and mRNA degradation associated [Source:HGNC Symbol;Acc:HGNC:17017]	4	q31.22	146175703	146200000
SUMF2	ENSG00000129103	25870	0.045551	0.39761	0.480655	sulfatase modifying factor 2 [Source:HGNC Symbol;Acc:HGNC:20415]	7	p11.2	56064002	56080670
ELP3	ENSG00000134014	55140	0.0455703	0.397409	0.480481	elongator acetyltransferase complex subunit 3 [Source:HGNC Symbol;Acc:HGNC:20696]	8	p21.1	28089673	28191156
MEST	ENSG00000106484	4232	0.0456332	0.419603	0.502114	mesoderm specific transcript [Source:HGNC Symbol;Acc:HGNC:7028]	7	q32.2	130486171	130506465
HSPB1	ENSG00000106211	3315	0.0456712	0.396364	0.479632	heat shock protein family B (small) member 1 [Source:HGNC Symbol;Acc:HGNC:5246]	7	q11.23	76302673	76304295
GSE1	ENSG00000131149	23199	0.0457493	0.453231	0.534515	Gse1 coiled-coil protein [Source:HGNC Symbol;Acc:HGNC:28979]	16	q24.1	85169525	85676204
SPINT1	ENSG00000166145	6692	0.0457513	0.395535	0.478697	serine peptidase inhibitor, Kunitz type 1 [Source:HGNC Symbol;Acc:HGNC:11246]	15	q15.1	40844018	40858207
SH3RF1	ENSG00000154447	57630	0.0458532	0.44637	0.52783	SH3 domain containing ring finger 1 [Source:HGNC Symbol;Acc:HGNC:17650]	4	q33	169094259	169270956
RAB25	ENSG00000132698	57111	0.0458919	0.394083	0.477284	RAB25, member RAS oncogene family [Source:HGNC Symbol;Acc:HGNC:18238]	1	q22	156061160	156070504
MBLAC2	ENSG00000176055	153364	0.0460086	0.41954	0.502109	metallo-beta-lactamase domain containing 2 [Source:HGNC Symbol;Acc:HGNC:33711]	5	q14.3	90458209	90474771
EIF3A	ENSG00000107581	8661	0.046093	0.392012	0.475049	eukaryotic translation initiation factor 3 subunit A [Source:HGNC Symbol;Acc:HGNC:3271]	10	q26.11	119033670	119080817
YIF1A	ENSG00000174851	10897	0.0461294	0.391637	0.474664	Yip1 interacting factor homolog A, membrane trafficking protein [Source:HGNC Symbol;Acc:HGNC:16688]	11	q13.2	66284580	66289145
RNF185	ENSG00000138942	91445	0.0461335	0.404255	0.486958	ring finger protein 185 [Source:HGNC Symbol;Acc:HGNC:26783]	22	q12.2	31160182	31207019
KLF13	ENSG00000169926	51621	0.0461774	0.468214	0.548567	KLF transcription factor 13 [Source:HGNC Symbol;Acc:HGNC:13672]	15	q13.3	31326835	31435665
FAM83B	ENSG00000168143	222584	0.0462697	0.438952	0.520671	family with sequence similarity 83 member B [Source:HGNC Symbol;Acc:HGNC:21357]	6	p12.1	54846771	54945099
BIRC2	ENSG00000110330	329	0.0462812	0.431562	0.513835	baculoviral IAP repeat containing 2 [Source:HGNC Symbol;Acc:HGNC:590]	11	q22.2	102347211	102378670
RALA	ENSG00000006451	5898	0.0463136	0.389747	0.472919	RAS like proto-oncogene A [Source:HGNC Symbol;Acc:HGNC:9839]	7	p14.1	39623565	39708120
LRRC8A	ENSG00000136802	56262	0.0464351	0.423707	0.506234	leucine rich repeat containing 8 VRAC subunit A [Source:HGNC Symbol;Acc:HGNC:19027]	9	q34.11	128882133	128918039
CLEC16A	ENSG00000038532	23274	0.0464726	0.388121	0.471626	C-type lectin domain containing 16A [Source:HGNC Symbol;Acc:HGNC:29013]	16	p13.13	10944539	11182186
PPFIBP2	ENSG00000166387	8495	0.0464782	0.390832	0.473961	PPFIA binding protein 2 [Source:HGNC Symbol;Acc:HGNC:9250]	11	p15.4	7513298	7657127
TEAD3	ENSG00000007866	7005	0.0465183	0.440627	0.522027	TEA domain transcription factor 3 [Source:HGNC Symbol;Acc:HGNC:11716]	6	p21.31	35473597	35497079
RPL7	ENSG00000147604	6129	0.0465665	0.387162	0.470801	ribosomal protein L7 [Source:HGNC Symbol;Acc:HGNC:10363]	8	q21.11	73290242	73295789
CEP41	ENSG00000106477	95681	0.0465907	0.389684	0.472911	centrosomal protein 41 [Source:HGNC Symbol;Acc:HGNC:12370]	7	q32.2	130393771	130442433
UBP1	ENSG00000153560	7342	0.0466216	0.38937	0.472735	upstream binding protein 1 [Source:HGNC Symbol;Acc:HGNC:12507]	3	p22.3	33388336	33441371
DHX32	ENSG00000089876	55760	0.0467132	0.389835	0.472957	DEAH-box helicase 32 (putative) [Source:HGNC Symbol;Acc:HGNC:16717]	10	q26.2	125836337	125896436
RAD54L2	ENSG00000164080	23132	0.0468554	0.468131	0.548567	RAD54 like 2 [Source:HGNC Symbol;Acc:HGNC:29123]	3	p21.2	51538719	51668667
EMSY	ENSG00000158636	56946	0.0468888	0.41375	0.496312	EMSY transcriptional repressor, BRCA2 interacting [Source:HGNC Symbol;Acc:HGNC:18071]	11	q13.5	76444923	76553031
ANO9	ENSG00000185101	338440	0.0469665	0.646067	0.712352	anoctamin 9 [Source:HGNC Symbol;Acc:HGNC:20679]	11	p15.5	417933	442011
VPS13A	ENSG00000197969	23230	0.0470027	0.387603	0.471201	vacuolar protein sorting 13 homolog A [Source:HGNC Symbol;Acc:HGNC:1908]	9	q21.2	77177445	77421537
GSTM4	ENSG00000168765	2948	0.0470261	0.390194	0.473325	glutathione S-transferase mu 4 [Source:HGNC Symbol;Acc:HGNC:4636]	1	p13.3	109656099	109665496
BRI3BP	ENSG00000184992	140707	0.0470518	0.389225	0.472626	BRI3 binding protein [Source:HGNC Symbol;Acc:HGNC:14251]	12	q24.31	124993645	125031231
ANTKMT	ENSG00000103254	65990	0.0470637	0.735408	0.791441	adenine nucleotide translocase lysine methyltransferase [Source:HGNC Symbol;Acc:HGNC:14152]	16	p13.3	720581	722590
RABEPK	ENSG00000136933	10244	0.047094	0.417939	0.500621	Rab9 effector protein with kelch motifs [Source:HGNC Symbol;Acc:HGNC:16896]	9	q33.3	125200542	125234161
PCYT2	ENSG00000185813	5833	0.0470976	0.381764	0.46572	phosphate cytidylyltransferase 2, ethanolamine [Source:HGNC Symbol;Acc:HGNC:8756]	17	q25.3	81900958	81911432
AP1G1	ENSG00000166747	164	0.0471188	0.38155	0.465526	adaptor related protein complex 1 subunit gamma 1 [Source:HGNC Symbol;Acc:HGNC:555]	16	q22.2	71729000	71809201
KAT5	ENSG00000172977	10524	0.0471538	0.440322	0.522027	lysine acetyltransferase 5 [Source:HGNC Symbol;Acc:HGNC:5275]	11	q13.1	65711996	65719604
VCPIP1	ENSG00000175073	80124	0.0472654	0.380068	0.463988	valosin containing protein interacting protein 1 [Source:HGNC Symbol;Acc:HGNC:30897]	8	q13.1	66628487	66667231
RBMXL1	ENSG00000213516	494115	0.0472887	0.379833	0.463831	RBMX like 1 [Source:HGNC Symbol;Acc:HGNC:25073]	1	p22.2	88979456	88992960
COPS3	ENSG00000141030	8533	0.0473267	0.37945	0.46357	COP9 signalosome subunit 3 [Source:HGNC Symbol;Acc:HGNC:2239]	17	p11.2	17246616	17281273
AK4	ENSG00000162433	205	0.0473317	0.379399	0.46357	adenylate kinase 4 [Source:HGNC Symbol;Acc:HGNC:363]	1	p31.3	65147549	65232145
BUD13	ENSG00000137656	84811	0.047413	0.39943	0.482093	BUD13 homolog [Source:HGNC Symbol;Acc:HGNC:28199]	11	q23.3	116748170	116772987
TOR2A	ENSG00000160404	27433	0.0475374	0.425676	0.508223	torsin family 2 member A [Source:HGNC Symbol;Acc:HGNC:11996]	9	q34.11	127731524	127735313
CCL20	ENSG00000115009	6364	0.0476114	0.592095	0.664614	C-C motif chemokine ligand 20 [Source:HGNC Symbol;Acc:HGNC:10619]	2	q36.3	227805739	227817564
ALG12	ENSG00000182858	79087	0.0477259	0.397824	0.480776	ALG12 alpha-1,6-mannosyltransferase [Source:HGNC Symbol;Acc:HGNC:19358]	22	q13.33	49900229	49918438
NUPR1	ENSG00000176046	26471	0.0478008	0.423113	0.505809	nuclear protein 1, transcriptional regulator [Source:HGNC Symbol;Acc:HGNC:29990]	16	p11.2	28532708	28539008
PLOD3	ENSG00000106397	8985	0.0479446	0.373252	0.457225	procollagen-lysine,2-oxoglutarate 5-dioxygenase 3 [Source:HGNC Symbol;Acc:HGNC:9083]	7	q22.1	101205977	101218420
ERGIC1	ENSG00000113719	57222	0.047981	0.372889	0.456949	endoplasmic reticulum-golgi intermediate compartment 1 [Source:HGNC Symbol;Acc:HGNC:29205]	5	q35.1	172834251	172952792
MACC1	ENSG00000183742	346389	0.0480151	0.398763	0.481425	MET transcriptional regulator MACC1 [Source:HGNC Symbol;Acc:HGNC:30215]	7	p21.1	20134655	20217404
CETN3	ENSG00000153140	1070	0.0480272	0.424249	0.506735	centrin 3 [Source:HGNC Symbol;Acc:HGNC:1868]	5	q14.3	90392257	90409766
ZNF24	ENSG00000172466	7572	0.0480576	0.374915	0.458764	zinc finger protein 24 [Source:HGNC Symbol;Acc:HGNC:13032]	18	q12.2	35332227	35345482
HMGN5	ENSG00000198157	79366	0.0480699	0.372003	0.456063	high mobility group nucleosome binding domain 5 [Source:HGNC Symbol;Acc:HGNC:8013]	X	q21.1	81113699	81201913
SYNJ2	ENSG00000078269	8871	0.0481574	0.376745	0.460533	synaptojanin 2 [Source:HGNC Symbol;Acc:HGNC:11504]	6	q25.3	157981863	158099176
CDC37L1	ENSG00000106993	55664	0.0481733	0.397209	0.480378	cell division cycle 37 like 1, HSP90 cochaperone [Source:HGNC Symbol;Acc:HGNC:17179]	9	p24.1	4679559	4708399
ATG2B	ENSG00000066739	55102	0.0482871	0.3984	0.481056	autophagy related 2B [Source:HGNC Symbol;Acc:HGNC:20187]	14	q32.2	96279195	96363341
PON3	ENSG00000105852	5446	0.0482979	0.464104	0.544891	paraoxonase 3 [Source:HGNC Symbol;Acc:HGNC:9206]	7	q21.3	95359872	95396375
SLC30A1	ENSG00000170385	7779	0.0484774	0.373579	0.457328	solute carrier family 30 member 1 [Source:HGNC Symbol;Acc:HGNC:11012]	1	q32.3	211571568	211579161
CENPK	ENSG00000123219	64105	0.0485153	0.629957	0.698515	centromere protein K [Source:HGNC Symbol;Acc:HGNC:29479]	5	q12.3	65517766	65563168
ARID5B	ENSG00000150347	84159	0.0485681	0.457727	0.539136	AT-rich interaction domain 5B [Source:HGNC Symbol;Acc:HGNC:17362]	10	q21.2	61901684	62096944
PSMD4	ENSG00000159352	5710	0.0485881	0.366864	0.450881	proteasome 26S subunit ubiquitin receptor, non-ATPase 4 [Source:HGNC Symbol;Acc:HGNC:9561]	1	q21.3	151254709	151267479
SAR1B	ENSG00000152700	51128	0.0488463	0.36432	0.448083	secretion associated Ras related GTPase 1B [Source:HGNC Symbol;Acc:HGNC:10535]	5	q31.1	134601149	134649271
SMIM12	ENSG00000163866	113444	0.048874	0.374703	0.458571	small integral membrane protein 12 [Source:HGNC Symbol;Acc:HGNC:25154]	1	p34.3	34712737	34859755
MMADHC	ENSG00000168288	27249	0.0489159	0.462342	0.543236	metabolism of cobalamin associated D [Source:HGNC Symbol;Acc:HGNC:25221]	2	q23.2	149569637	149587778
ACOT7	ENSG00000097021	11332	0.0489293	0.363504	0.447341	acyl-CoA thioesterase 7 [Source:HGNC Symbol;Acc:HGNC:24157]	1	p36.31	6264269	6393767
CEPT1	ENSG00000134255	10390	0.0490611	0.367846	0.451823	choline/ethanolamine phosphotransferase 1 [Source:HGNC Symbol;Acc:HGNC:24289]	1	p13.3	111139479	111185104
CFAP20	ENSG00000070761	29105	0.0491014	0.361817	0.445722	cilia and flagella associated protein 20 [Source:HGNC Symbol;Acc:HGNC:29523]	16	q21	58113592	58129381
RIOK3	ENSG00000101782	8780	0.0491023	0.369587	0.45363	RIO kinase 3 [Source:HGNC Symbol;Acc:HGNC:11451]	18	q11.2	23453287	23486603
MMP15	ENSG00000102996	4324	0.0491982	0.497981	0.576769	matrix metallopeptidase 15 [Source:HGNC Symbol;Acc:HGNC:7161]	16	q21	58025754	58046901
VMP1	ENSG00000062716	81671	0.0492112	0.375066	0.458881	vacuole membrane protein 1 [Source:HGNC Symbol;Acc:HGNC:29559]	17	q23.1	59707192	59842255
SLC12A9	ENSG00000146828	56996	0.0493008	0.359869	0.443712	solute carrier family 12 member 9 [Source:HGNC Symbol;Acc:HGNC:17435]	7	q22.1	100826820	100867010
CIAO3	ENSG00000103245	64428	0.0493795	0.369777	0.453798	cytosolic iron-sulfur assembly component 3 [Source:HGNC Symbol;Acc:HGNC:14179]	16	p13.3	729760	741329
THUMPD3	ENSG00000134077	25917	0.0494539	0.358377	0.442066	THUMP domain containing 3 [Source:HGNC Symbol;Acc:HGNC:24493]	3	p25.3	9362971	9386791
PGPEP1	ENSG00000130517	54858	0.0494929	0.368677	0.452713	pyroglutamyl-peptidase I [Source:HGNC Symbol;Acc:HGNC:13568]	19	p13.11	18340598	18369950
SEMA4B	ENSG00000185033	10509	0.0496217	0.363821	0.4476	semaphorin 4B [Source:HGNC Symbol;Acc:HGNC:10730]	15	q26.1	90160604	90229679
SYPL1	ENSG00000008282	6856	0.0496274	0.356691	0.440504	synaptophysin like 1 [Source:HGNC Symbol;Acc:HGNC:11507]	7	q22.3	106090505	106112589
COX17	ENSG00000138495	10063	0.0497101	0.35589	0.439762	cytochrome c oxidase copper chaperone COX17 [Source:HGNC Symbol;Acc:HGNC:2264]	3	q13.33	119654513	119677454
ELMO3	ENSG00000102890	79767	0.0498079	0.354943	0.438797	engulfment and cell motility 3 [Source:HGNC Symbol;Acc:HGNC:17289]	16	q22.1	67199111	67204029
PANX1	ENSG00000110218	24145	0.0498287	0.394617	0.477725	pannexin 1 [Source:HGNC Symbol;Acc:HGNC:8599]	11	q21	94128841	94181968
RPIA	ENSG00000153574	22934	0.0499001	0.354052	0.437888	ribose 5-phosphate isomerase A [Source:HGNC Symbol;Acc:HGNC:10297]	2	p11.2	88691673	88750929
SLC7A8	ENSG00000092068	23428	0.049975	0.436145	0.518146	solute carrier family 7 member 8 [Source:HGNC Symbol;Acc:HGNC:11066]	14	q11.2	23125295	23183674
PLD1	ENSG00000075651	5337	0.0500033	0.355866	0.439762	phospholipase D1 [Source:HGNC Symbol;Acc:HGNC:9067]	3	q26.31	171600404	171810950
RXRA	ENSG00000186350	6256	0.0502548	0.394677	0.477728	retinoid X receptor alpha [Source:HGNC Symbol;Acc:HGNC:10477]	9	q34.2	134317098	134440585
GNB1L	ENSG00000185838	54584	0.05031	0.370463	0.454441	G protein subunit beta 1 like [Source:HGNC Symbol;Acc:HGNC:4397]	22	q11.21	19783223	19854939
C1orf50	ENSG00000164008	79078	0.0503255	0.349958	0.434167	chromosome 1 open reading frame 50 [Source:HGNC Symbol;Acc:HGNC:28795]	1	p34.2	42767245	42779491
FDX1	ENSG00000137714	2230	0.0504774	0.348504	0.432555	ferredoxin 1 [Source:HGNC Symbol;Acc:HGNC:3638]	11	q22.3	110429948	110464884
CPLX2	ENSG00000145920	10814	0.0505411	0.605162	0.676712	complexin 2 [Source:HGNC Symbol;Acc:HGNC:2310]	5	q35.2	175796310	175884021
SPATS2L	ENSG00000196141	26010	0.0505542	0.34777	0.431771	spermatogenesis associated serine rich 2 like [Source:HGNC Symbol;Acc:HGNC:24574]	2	q33.1	200305881	200482264
FBXO2	ENSG00000116661	26232	0.0505621	0.35551	0.439433	F-box protein 2 [Source:HGNC Symbol;Acc:HGNC:13581]	1	p36.22	11637018	11655785
UNC119B	ENSG00000175970	84747	0.0506255	0.375926	0.459665	unc-119 lipid binding chaperone B [Source:HGNC Symbol;Acc:HGNC:16488]	12	q24.31	120710458	120723640
RNF126	ENSG00000070423	55658	0.0507235	0.36055	0.444356	ring finger protein 126 [Source:HGNC Symbol;Acc:HGNC:21151]	19	p13.3	647526	663233
GATM	ENSG00000171766	2628	0.0507594	0.345815	0.42988	glycine amidinotransferase [Source:HGNC Symbol;Acc:HGNC:4175]	15	q21.1	45361124	45402327
E2F4	ENSG00000205250	1874	0.0507827	0.374443	0.458319	E2F transcription factor 4 [Source:HGNC Symbol;Acc:HGNC:3118]	16	q22.1	67192155	67198918
TEX2	ENSG00000136478	55852	0.0509737	0.37343	0.457225	testis expressed 2 [Source:HGNC Symbol;Acc:HGNC:30884]	17	q23.3	64147227	64263260
RPL34	ENSG00000109475	6164	0.0509848	0.343674	0.427507	ribosomal protein L34 [Source:HGNC Symbol;Acc:HGNC:10340]	4	q25	108620569	108630412
GPN3	ENSG00000111231	51184	0.0509986	0.408344	0.491004	GPN-loop GTPase 3 [Source:HGNC Symbol;Acc:HGNC:30186]	12	q24.11	110452486	110469268
RHBDF2	ENSG00000129667	79651	0.0511555	0.37648	0.460276	rhomboid 5 homolog 2 [Source:HGNC Symbol;Acc:HGNC:20788]	17	q25.1	76470891	76501790
SOAT1	ENSG00000057252	6646	0.051195	0.341686	0.425286	sterol O-acyltransferase 1 [Source:HGNC Symbol;Acc:HGNC:11177]	1	q25.2	179293714	179358680
PTS	ENSG00000150787	5805	0.0512162	0.384856	0.468607	6-pyruvoyltetrahydropterin synthase [Source:HGNC Symbol;Acc:HGNC:9689]	11	q23.1	112226367	112269955
GLB1	ENSG00000170266	2720	0.0512263	0.34139	0.425169	galactosidase beta 1 [Source:HGNC Symbol;Acc:HGNC:4298]	3	p22.3	32996609	33097202
B3GALT6	ENSG00000176022	126792	0.0512582	0.450425	0.531728	beta-1,3-galactosyltransferase 6 [Source:HGNC Symbol;Acc:HGNC:17978]	1	p36.33	1232237	1235041
SELENOK	ENSG00000113811	58515	0.0512721	0.350963	0.435028	selenoprotein K [Source:HGNC Symbol;Acc:HGNC:30394]	3	p21.1	53884417	53891885
ZFP36L1	ENSG00000185650	677	0.0513114	0.340588	0.424331	ZFP36 ring finger protein like 1 [Source:HGNC Symbol;Acc:HGNC:1107]	14	q24.1	68787660	68796253
PYROXD1	ENSG00000121350	79912	0.0513329	0.387101	0.470795	pyridine nucleotide-disulphide oxidoreductase domain 1 [Source:HGNC Symbol;Acc:HGNC:26162]	12	p12.1	21437615	21471250
RTN3	ENSG00000133318	10313	0.0514127	0.339634	0.423422	reticulon 3 [Source:HGNC Symbol;Acc:HGNC:10469]	11	q13.1	63681446	63759891
SLC27A4	ENSG00000167114	10999	0.0514951	0.33886	0.422645	solute carrier family 27 member 4 [Source:HGNC Symbol;Acc:HGNC:10998]	9	q34.11	128340527	128361470
POMGNT2	ENSG00000144647	84892	0.0515047	0.428992	0.51131	protein O-linked mannose N-acetylglucosaminyltransferase 2 (beta 1,4-) [Source:HGNC Symbol;Acc:HGNC:25902]	3	p22.1	43079229	43106085
XYLB	ENSG00000093217	9942	0.0515219	0.350815	0.434973	xylulokinase [Source:HGNC Symbol;Acc:HGNC:12839]	3	p22.2	38346760	38421348
RANBP9	ENSG00000010017	10048	0.0515527	0.338319	0.42222	RAN binding protein 9 [Source:HGNC Symbol;Acc:HGNC:13727]	6	p23	13621498	13711835
ATP13A1	ENSG00000105726	57130	0.0515676	0.338179	0.422109	ATPase 13A1 [Source:HGNC Symbol;Acc:HGNC:24215]	19	p13.11	19645198	19663676
SLC2A1	ENSG00000117394	6513	0.0516735	0.337187	0.42112	solute carrier family 2 member 1 [Source:HGNC Symbol;Acc:HGNC:11005]	1	p34.2	42925353	42958893
TMEM165	ENSG00000134851	55858	0.0517028	0.336912	0.420896	transmembrane protein 165 [Source:HGNC Symbol;Acc:HGNC:30760]	4	q12	55395957	55453397
PIGH	ENSG00000100564	5283	0.0517251	0.472672	0.552634	phosphatidylinositol glycan anchor biosynthesis class H [Source:HGNC Symbol;Acc:HGNC:8964]	14	q24.1	67581955	67600286
MIER3	ENSG00000155545	166968	0.0517805	0.498671	0.577063	MIER family member 3 [Source:HGNC Symbol;Acc:HGNC:26678]	5	q11.2	56919602	56971675
NAV1	ENSG00000134369	89796	0.051796	0.360306	0.444186	neuron navigator 1 [Source:HGNC Symbol;Acc:HGNC:15989]	1	q32.1	201539127	201826969
PKP4	ENSG00000144283	8502	0.0518141	0.341547	0.425209	plakophilin 4 [Source:HGNC Symbol;Acc:HGNC:9026]	2	q24.1	158456952	158682879
UBE2A	ENSG00000077721	7319	0.0518962	0.344394	0.428276	ubiquitin conjugating enzyme E2 A [Source:HGNC Symbol;Acc:HGNC:12472]	X	q24	119474802	119591083
REL	ENSG00000162924	5966	0.0519158	0.334923	0.418542	REL proto-oncogene, NF-kB subunit [Source:HGNC Symbol;Acc:HGNC:9954]	2	p16.1	60881491	60931612
ARMC6	ENSG00000105676	93436	0.0519295	0.334795	0.418445	armadillo repeat containing 6 [Source:HGNC Symbol;Acc:HGNC:25049]	19	p13.11	19033575	19060311
OGA	ENSG00000198408	10724	0.051934	0.334754	0.418445	O-GlcNAcase [Source:HGNC Symbol;Acc:HGNC:7056]	10	q24.32	101784443	101818465
CTCF	ENSG00000102974	10664	0.0519655	0.33446	0.418212	CCCTC-binding factor [Source:HGNC Symbol;Acc:HGNC:13723]	16	q22.1	67562467	67639177
PDE4DIP	ENSG00000178104	124904395	0.0520825	0.342662	0.426311	phosphodiesterase 4D interacting protein [Source:HGNC Symbol;Acc:HGNC:15580]	1	q21.2	148808140	149048286
RAB3D	ENSG00000105514	9545	0.0522333	0.331971	0.415781	RAB3D, member RAS oncogene family [Source:HGNC Symbol;Acc:HGNC:9779]	19	p13.2	11322068	11346270
GTPBP8	ENSG00000163607	29083	0.05227	0.489596	0.56886	GTP binding protein 8 (putative) [Source:HGNC Symbol;Acc:HGNC:25007]	3	q13.2	112990984	113015060
MCFD2	ENSG00000180398	90411	0.0524556	0.332739	0.416618	multiple coagulation factor deficiency 2, ER cargo receptor complex subunit [Source:HGNC Symbol;Acc:HGNC:18451]	2	p21	46901870	46941855
TPBG	ENSG00000146242	7162	0.0525179	0.352101	0.435989	trophoblast glycoprotein [Source:HGNC Symbol;Acc:HGNC:12004]	6	q14.1	82363206	82367420
PGS1	ENSG00000087157	9489	0.052548	0.402462	0.485125	phosphatidylglycerophosphate synthase 1 [Source:HGNC Symbol;Acc:HGNC:30029]	17	q25.3	78378649	78425114
WIPI2	ENSG00000157954	26100	0.0526654	0.327982	0.411458	WD repeat domain, phosphoinositide interacting 2 [Source:HGNC Symbol;Acc:HGNC:32225]	7	p22.1	5190196	5233840
LNPK	ENSG00000144320	80856	0.0527744	0.326981	0.410447	lunapark, ER junction formation factor [Source:HGNC Symbol;Acc:HGNC:21610]	2	q31.1	175923882	176002839
ABHD16A	ENSG00000204427	7920	0.0528392	0.326386	0.409945	abhydrolase domain containing 16A, phospholipase [Source:HGNC Symbol;Acc:HGNC:13921]	6	p21.33	31686955	31703356
ASXL2	ENSG00000143970	55252	0.05298	0.418858	0.501507	ASXL transcriptional regulator 2 [Source:HGNC Symbol;Acc:HGNC:23805]	2	p23.3	25733753	25878487
OARD1	ENSG00000124596	221443	0.053033	0.324612	0.407962	O-acyl-ADP-ribose deacylase 1 [Source:HGNC Symbol;Acc:HGNC:21257]	6	p21.1	41033627	41097787
SMARCAL1	ENSG00000138375	50485	0.0530632	0.357313	0.44092	SWI/SNF related, matrix associated, actin dependent regulator of chromatin, subfamily a like 1 [Source:HGNC Symbol;Acc:HGNC:11102]	2	q35	216412383	216483053
NDUFS3	ENSG00000213619	4722	0.0530808	0.324176	0.407596	NADH:ubiquinone oxidoreductase core subunit S3 [Source:HGNC Symbol;Acc:HGNC:7710]	11	p11.2	47565336	47584562
TUBB2A	ENSG00000137267	7280	0.0532186	0.322919	0.406199	tubulin beta 2A class IIa [Source:HGNC Symbol;Acc:HGNC:12412]	6	p25.2	3153497	3157544
TM2D3	ENSG00000184277	80213	0.0532226	0.427971	0.510239	TM2 domain containing 3 [Source:HGNC Symbol;Acc:HGNC:24128]	15	q26.3	101621444	101652391
ABCC10	ENSG00000124574	89845	0.0532334	0.446181	0.527715	ATP binding cassette subfamily C member 10 [Source:HGNC Symbol;Acc:HGNC:52]	6	p21.1	43427366	43450427
JTB	ENSG00000143543	10899	0.0532785	0.344393	0.428276	jumping translocation breakpoint [Source:HGNC Symbol;Acc:HGNC:6201]	1	q21.3	153974269	153977674
EP300	ENSG00000100393	2033	0.0533904	0.331393	0.415118	E1A binding protein p300 [Source:HGNC Symbol;Acc:HGNC:3373]	22	q13.2	41092592	41180077
RBM47	ENSG00000163694	54502	0.0534277	0.321019	0.404172	RNA binding motif protein 47 [Source:HGNC Symbol;Acc:HGNC:30358]	4	p14	40423267	40630875
HYPK	ENSG00000242028	25764	0.0535336	0.32006	0.403145	huntingtin interacting protein K [Source:HGNC Symbol;Acc:HGNC:18418]	15	q15.3	43796142	43804427
ATP9B	ENSG00000166377	374868	0.0535574	0.38793	0.471462	ATPase phospholipid transporting 9B (putative) [Source:HGNC Symbol;Acc:HGNC:13541]	18	q23	79069285	79378287
GGACT	ENSG00000134864	87769	0.0535899	0.31955	0.402623	gamma-glutamylamine cyclotransferase [Source:HGNC Symbol;Acc:HGNC:25100]	13	q32.3	100530164	100589528
MRPL12	ENSG00000262814	6182	0.0536741	0.361596	0.445514	mitochondrial ribosomal protein L12 [Source:HGNC Symbol;Acc:HGNC:10378]	17	q25.3	81703367	81707517
TMED5	ENSG00000117500	50999	0.0538893	0.31685	0.399739	transmembrane p24 trafficking protein 5 [Source:HGNC Symbol;Acc:HGNC:24251]	1	p22.1	93149742	93180516
CTF1	ENSG00000150281	1489	0.0539221	0.412641	0.495192	cardiotrophin 1 [Source:HGNC Symbol;Acc:HGNC:2499]	16	p11.2	30896614	30903547
EIF3C	ENSG00000184110	728689	0.053979	0.333511	0.417398	eukaryotic translation initiation factor 3 subunit C [Source:HGNC Symbol;Acc:HGNC:3279]	16	p11.2	28688558	28735727
LEMD2	ENSG00000161904	221496	0.0539943	0.315907	0.39881	LEM domain nuclear envelope protein 2 [Source:HGNC Symbol;Acc:HGNC:21244]	6	p21.31	33771202	33789130
DSC2	ENSG00000134755	1824	0.0540241	0.31564	0.398533	desmocollin 2 [Source:HGNC Symbol;Acc:HGNC:3036]	18	q12.1	31058840	31102522
SARNP	ENSG00000205323	84324	0.0541614	0.386286	0.469948	SAP domain containing ribonucleoprotein [Source:HGNC Symbol;Acc:HGNC:24432]	12	q13.2	55752463	55817724
TMEM128	ENSG00000132406	85013	0.0541836	0.404349	0.486981	transmembrane protein 128 [Source:HGNC Symbol;Acc:HGNC:28201]	4	p16.3	4235542	4248223
B4GALT4	ENSG00000121578	8702	0.0542295	0.3138	0.396747	beta-1,4-galactosyltransferase 4 [Source:HGNC Symbol;Acc:HGNC:927]	3	q13.32	119211732	119240946
MPDU1	ENSG00000129255	9526	0.0542497	0.313619	0.396638	mannose-P-dolichol utilization defect 1 [Source:HGNC Symbol;Acc:HGNC:7207]	17	p13.1	7583529	7592789
P4HB	ENSG00000185624	5034	0.0542674	0.313462	0.396558	prolyl 4-hydroxylase subunit beta [Source:HGNC Symbol;Acc:HGNC:8548]	17	q25.3	81843159	81860856
ZFYVE27	ENSG00000155256	118813	0.0543038	0.382261	0.466195	zinc finger FYVE-type containing 27 [Source:HGNC Symbol;Acc:HGNC:26559]	10	q24.2	97737121	97760907
PPM1L	ENSG00000163590	151742	0.054399	0.372371	0.456381	protein phosphatase, Mg2+/Mn2+ dependent 1L [Source:HGNC Symbol;Acc:HGNC:16381]	3	q25.33	160755602	161078902
NOPCHAP1	ENSG00000151131	121053	0.0545388	0.336957	0.420896	NOP protein chaperone 1 [Source:HGNC Symbol;Acc:HGNC:28628]	12	q23.3	104986316	105074197
CCDC120	ENSG00000147144	90060	0.0545927	0.453199	0.534515	coiled-coil domain containing 120 [Source:HGNC Symbol;Acc:HGNC:28910]	X	p11.23	49053572	49069857
HDLBP	ENSG00000115677	3069	0.0546056	0.310451	0.393282	high density lipoprotein binding protein [Source:HGNC Symbol;Acc:HGNC:4857]	2	q37.3	241227264	241317061
LAMP2	ENSG00000005893	3920	0.0546709	0.309872	0.392726	lysosomal associated membrane protein 2 [Source:HGNC Symbol;Acc:HGNC:6501]	X	q24	120426148	120469365
IGHMBP2	ENSG00000132740	3508	0.0547831	0.350913	0.435028	immunoglobulin mu DNA binding protein 2 [Source:HGNC Symbol;Acc:HGNC:5542]	11	q13.3	68903863	68940602
RDH11	ENSG00000072042	51109	0.0547856	0.308856	0.391557	retinol dehydrogenase 11 [Source:HGNC Symbol;Acc:HGNC:17964]	14	q24.1	67676800	67695793
POLR3GL	ENSG00000121851	84265	0.0548178	0.432744	0.515052	RNA polymerase III subunit GL [Source:HGNC Symbol;Acc:HGNC:28466]	1	q21.1	145964690	145978848
PRKAA2	ENSG00000162409	5563	0.054883	0.358492	0.442144	protein kinase AMP-activated catalytic subunit alpha 2 [Source:HGNC Symbol;Acc:HGNC:9377]	1	p32.2	56645314	56715335
BRPF1	ENSG00000156983	7862	0.054969	0.336297	0.420196	bromodomain and PHD finger containing 1 [Source:HGNC Symbol;Acc:HGNC:14255]	3	p25.3	9731729	9748019
RCN1	ENSG00000049449	5954	0.0549909	0.307044	0.389847	reticulocalbin 1 [Source:HGNC Symbol;Acc:HGNC:9934]	11	p13	32091074	32105722
UBR2	ENSG00000024048	23304	0.0552194	0.309285	0.39204	ubiquitin protein ligase E3 component n-recognin 2 [Source:HGNC Symbol;Acc:HGNC:21289]	6	p21.1	42564029	42693505
SYS1	ENSG00000204070	90196	0.0552942	0.348941	0.433033	SYS1 golgi trafficking protein [Source:HGNC Symbol;Acc:HGNC:16162]	20	q13.12	45361937	45376798
TAFAZZIN	ENSG00000102125	6901	0.055321	0.495591	0.574554	tafazzin, phospholipid-lysophospholipid transacylase [Source:HGNC Symbol;Acc:HGNC:11577]	X	q28	154411524	154421726
MPV17	ENSG00000115204	4358	0.0553471	0.305325	0.388016	mitochondrial inner membrane protein MPV17 [Source:HGNC Symbol;Acc:HGNC:7224]	2	p23.3	27309492	27325680
CDC42BPG	ENSG00000171219	55561	0.0553773	0.341574	0.425209	CDC42 binding protein kinase gamma [Source:HGNC Symbol;Acc:HGNC:29829]	11	q13.1	64823052	64844653
B4GALT1	ENSG00000086062	2683	0.0554554	0.30297	0.385373	beta-1,4-galactosyltransferase 1 [Source:HGNC Symbol;Acc:HGNC:924]	9	p21.1	33104082	33167356
IL10RB	ENSG00000243646	3588	0.0554763	0.458234	0.539582	interleukin 10 receptor subunit beta [Source:HGNC Symbol;Acc:HGNC:5965]	21	q22.11	33266367	33311420
ANKRD54	ENSG00000100124	129138	0.0555001	0.316302	0.39925	ankyrin repeat domain 54 [Source:HGNC Symbol;Acc:HGNC:25185]	22	q13.1	37830855	37849327
NDUFB9	ENSG00000147684	4715	0.0555041	0.302545	0.385008	NADH:ubiquinone oxidoreductase subunit B9 [Source:HGNC Symbol;Acc:HGNC:7704]	8	q24.13	124539101	124580648
KCNK1	ENSG00000135750	3775	0.0555086	0.482942	0.562548	potassium two pore domain channel subfamily K member 1 [Source:HGNC Symbol;Acc:HGNC:6272]	1	q42.2	233614106	233672514
MYORG	ENSG00000164976	57462	0.0556359	0.384933	0.468633	myogenesis regulating glycosidase (putative) [Source:HGNC Symbol;Acc:HGNC:19918]	9	p13.3	34366666	34376898
PDIA3	ENSG00000167004	2923	0.0556363	0.301393	0.383832	protein disulfide isomerase family A member 3 [Source:HGNC Symbol;Acc:HGNC:4606]	15	q15.3	43746394	43773279
CLSTN1	ENSG00000171603	22883	0.0557737	0.31541	0.398363	calsyntenin 1 [Source:HGNC Symbol;Acc:HGNC:17447]	1	p36.22	9728926	9823984
PHKG2	ENSG00000156873	5261	0.0558754	0.329966	0.413762	phosphorylase kinase catalytic subunit gamma 2 [Source:HGNC Symbol;Acc:HGNC:8931]	16	p11.2	30748293	30761176
AP3D1	ENSG00000065000	8943	0.0558807	0.299271	0.381361	adaptor related protein complex 3 subunit delta 1 [Source:HGNC Symbol;Acc:HGNC:568]	19	p13.3	2100988	2164468
PTGFRN	ENSG00000134247	5738	0.0558927	0.299167	0.381286	prostaglandin F2 receptor inhibitor [Source:HGNC Symbol;Acc:HGNC:9601]	1	p13.1	116909916	116990353
YIPF5	ENSG00000145817	81555	0.055902	0.299087	0.381242	Yip1 domain family member 5 [Source:HGNC Symbol;Acc:HGNC:24877]	5	q31.3	144158162	144170714
TSEN2	ENSG00000154743	80746	0.0559184	0.450888	0.5322	tRNA splicing endonuclease subunit 2 [Source:HGNC Symbol;Acc:HGNC:28422]	3	p25.2	12484421	12541549
CADPS2	ENSG00000081803	93664	0.0559572	0.352621	0.436529	calcium dependent secretion activator 2 [Source:HGNC Symbol;Acc:HGNC:16018]	7	q31.32	122318411	122886759
DPH7	ENSG00000148399	92715	0.0560363	0.387446	0.471079	diphthamide biosynthesis 7 [Source:HGNC Symbol;Acc:HGNC:25199]	9	q34.3	137554444	137578925
AAMP	ENSG00000127837	14	0.0561149	0.297247	0.379415	angio associated migratory cell protein [Source:HGNC Symbol;Acc:HGNC:18]	2	q35	218264129	218270178
TRMT1	ENSG00000104907	55621	0.0561915	0.296588	0.378745	tRNA methyltransferase 1 [Source:HGNC Symbol;Acc:HGNC:25980]	19	p13.13	13104902	13117567
ZNF460	ENSG00000197714	10794	0.0563184	0.36206	0.445825	zinc finger protein 460 [Source:HGNC Symbol;Acc:HGNC:21628]	19	q13.43	57280051	57294069
BCL2L1	ENSG00000171552	598	0.0563335	0.297479	0.379653	BCL2 like 1 [Source:HGNC Symbol;Acc:HGNC:992]	20	q11.21	31664452	31723989
LYPLA1	ENSG00000120992	10434	0.0564793	0.294117	0.376047	lysophospholipase 1 [Source:HGNC Symbol;Acc:HGNC:6737]	8	q11.23	54046367	54102017
SCYL1	ENSG00000142186	57410	0.0565267	0.293711	0.375643	SCY1 like pseudokinase 1 [Source:HGNC Symbol;Acc:HGNC:14372]	11	q13.1	65525077	65538704
BCL11B	ENSG00000127152	64919	0.0565998	0.383687	0.467523	BCL11 transcription factor B [Source:HGNC Symbol;Acc:HGNC:13222]	14	q32.2	99169287	99272197
DAD1	ENSG00000129562	1603	0.0567138	0.292114	0.374112	defender against cell death 1 [Source:HGNC Symbol;Acc:HGNC:2664]	14	q11.2	22564907	22589224
RPL35	ENSG00000136942	11224	0.0568589	0.290878	0.372813	ribosomal protein L35 [Source:HGNC Symbol;Acc:HGNC:10344]	9	q33.3	124857880	124861981
TMCO6	ENSG00000113119	55374	0.0568849	0.391551	0.474627	transmembrane and coiled-coil domains 6 [Source:HGNC Symbol;Acc:HGNC:28814]	5	q31.3	140639435	140645408
UPF3A	ENSG00000169062	65110	0.0569359	0.346007	0.430027	UPF3A regulator of nonsense mediated mRNA decay [Source:HGNC Symbol;Acc:HGNC:20332]	13	q34	114281601	114305817
EIF4E	ENSG00000151247	1977	0.056967	0.28996	0.371808	eukaryotic translation initiation factor 4E [Source:HGNC Symbol;Acc:HGNC:3287]	4	q23	98879276	98929133
CLCC1	ENSG00000121940	23155	0.0570248	0.289471	0.371236	chloride channel CLIC like 1 [Source:HGNC Symbol;Acc:HGNC:29675]	1	p13.3	108881885	108963527
SMARCA2	ENSG00000080503	6595	0.0570426	0.28932	0.3711	SWI/SNF related, matrix associated, actin dependent regulator of chromatin, subfamily a, member 2 [Source:HGNC Symbol;Acc:HGNC:11098]	9	p24.3	1980290	2193624
ELL	ENSG00000105656	8178	0.0570886	0.332657	0.416577	elongation factor for RNA polymerase II [Source:HGNC Symbol;Acc:HGNC:23114]	19	p13.11	18442663	18522116
RNASEH2A	ENSG00000104889	10535	0.0571984	0.29224	0.374159	ribonuclease H2 subunit A [Source:HGNC Symbol;Acc:HGNC:18518]	19	p13.13	12806584	12813640
RPS13	ENSG00000110700	6207	0.0573129	0.287037	0.368396	ribosomal protein S13 [Source:HGNC Symbol;Acc:HGNC:10386]	11	p15.1	17074388	17077715
HOMER1	ENSG00000152413	9456	0.0573772	0.347626	0.43172	homer scaffold protein 1 [Source:HGNC Symbol;Acc:HGNC:17512]	5	q14.1	79372636	79514134
ALDH7A1	ENSG00000164904	501	0.0576026	0.284604	0.365553	aldehyde dehydrogenase 7 family member A1 [Source:HGNC Symbol;Acc:HGNC:877]	5	q23.2	126531200	126595362
CDC123	ENSG00000151465	8872	0.0576195	0.295931	0.377965	cell division cycle 123 [Source:HGNC Symbol;Acc:HGNC:16827]	10	p14	12195965	12250589
TXNDC15	ENSG00000113621	79770	0.0580254	0.338615	0.422508	thioredoxin domain containing 15 [Source:HGNC Symbol;Acc:HGNC:20652]	5	q31.1	134874371	134901635
ELOVL1	ENSG00000066322	64834	0.0580529	0.282954	0.363767	ELOVL fatty acid elongase 1 [Source:HGNC Symbol;Acc:HGNC:14418]	1	p34.2	43363398	43368074
TRIP11	ENSG00000100815	9321	0.0580707	0.280702	0.361314	thyroid hormone receptor interactor 11 [Source:HGNC Symbol;Acc:HGNC:12305]	14	q32.12	91965991	92040896
GOLGA2	ENSG00000167110	2801	0.0580709	0.2807	0.361314	golgin A2 [Source:HGNC Symbol;Acc:HGNC:4425]	9	q34.11	128255829	128276026
UBE3A	ENSG00000114062	7337	0.0580845	0.280587	0.361277	ubiquitin protein ligase E3A [Source:HGNC Symbol;Acc:HGNC:12496]	15	q11.2	25333728	25439051
MT1G	ENSG00000125144	4495	0.0582139	0.352641	0.436529	metallothionein 1G [Source:HGNC Symbol;Acc:HGNC:7399]	16	q13	56666730	56668065
TLE1	ENSG00000196781	7088	0.0582523	0.33941	0.423268	TLE family member 1, transcriptional corepressor [Source:HGNC Symbol;Acc:HGNC:11837]	9	q21.32	81583683	81689547
BCLAF3	ENSG00000173681	256643	0.0585408	0.400953	0.483584	BCLAF1 and THRAP3 family member 3 [Source:HGNC Symbol;Acc:HGNC:27413]	X	p22.12	19912860	19991061
PGK1	ENSG00000102144	5230	0.0585652	0.276619	0.356769	phosphoglycerate kinase 1 [Source:HGNC Symbol;Acc:HGNC:8896]	X	q21.1	77910739	78129295
MT1X	ENSG00000187193	4501	0.0585733	0.323606	0.406941	metallothionein 1X [Source:HGNC Symbol;Acc:HGNC:7405]	16	q13	56682470	56684196
SEC23B	ENSG00000101310	10483	0.0585993	0.276339	0.356572	SEC23 homolog B, COPII coat complex component [Source:HGNC Symbol;Acc:HGNC:10702]	20	p11.23	18507520	18561415
AKR1C4	ENSG00000198610	1109	0.0587286	0.437473	0.519503	aldo-keto reductase family 1 member C4 [Source:HGNC Symbol;Acc:HGNC:387]	10	p15.1	5195462	5218949
KTN1	ENSG00000126777	3895	0.0587602	0.27502	0.355361	kinectin 1 [Source:HGNC Symbol;Acc:HGNC:6467]	14	q22.3	55559072	55701526
MTDH	ENSG00000147649	92140	0.0588264	0.274479	0.354771	metadherin [Source:HGNC Symbol;Acc:HGNC:29608]	8	q22.1	97644184	97730260
TMED9	ENSG00000184840	54732	0.0588882	0.273974	0.354336	transmembrane p24 trafficking protein 9 [Source:HGNC Symbol;Acc:HGNC:24878]	5	q35.3	177592203	177597242
EXOSC4	ENSG00000178896	54512	0.0589566	0.273416	0.353806	exosome component 4 [Source:HGNC Symbol;Acc:HGNC:18189]	8	q24.3	144078648	144080648
INTS15	ENSG00000146576	79034	0.0590067	0.293409	0.375327	integrator complex subunit 15 [Source:HGNC Symbol;Acc:HGNC:21702]	7	p22.1	6590021	6608726
INTS11	ENSG00000127054	54973	0.0590164	0.275731	0.355951	integrator complex subunit 11 [Source:HGNC Symbol;Acc:HGNC:26052]	1	p36.33	1311585	1324687
MPG	ENSG00000103152	4350	0.0592184	0.271288	0.351458	N-methylpurine DNA glycosylase [Source:HGNC Symbol;Acc:HGNC:7211]	16	p13.3	77007	85851
DPAGT1	ENSG00000172269	1798	0.0593924	0.287985	0.369444	dolichyl-phosphate N-acetylglucosaminephosphotransferase 1 [Source:HGNC Symbol;Acc:HGNC:2995]	11	q23.3	119096025	119108331
ME1	ENSG00000065833	4199	0.0594921	0.269075	0.349128	malic enzyme 1 [Source:HGNC Symbol;Acc:HGNC:6983]	6	q14.2	83210402	83431051
DNAJC8	ENSG00000126698	22826	0.0595272	0.268792	0.348869	DnaJ heat shock protein family (Hsp40) member C8 [Source:HGNC Symbol;Acc:HGNC:15470]	1	p35.3	28199456	28233029
DOLPP1	ENSG00000167130	57171	0.0596354	0.372211	0.456251	dolichyldiphosphatase 1 [Source:HGNC Symbol;Acc:HGNC:29565]	9	q34.11	129081111	129090438
TAF13	ENSG00000197780	6884	0.0597195	0.419385	0.501995	TATA-box binding protein associated factor 13 [Source:HGNC Symbol;Acc:HGNC:11546]	1	p13.3	109062496	109076012
TIAL1	ENSG00000151923	7073	0.0597398	0.267083	0.34708	TIA1 cytotoxic granule associated RNA binding protein like 1 [Source:HGNC Symbol;Acc:HGNC:11804]	10	q26.11	119571802	119597029
DYNLL2	ENSG00000264364	140735	0.0597484	0.267014	0.347044	dynein light chain LC8-type 2 [Source:HGNC Symbol;Acc:HGNC:24596]	17	q22	58083419	58095542
REEP4	ENSG00000168476	80346	0.0597691	0.287969	0.369444	receptor accessory protein 4 [Source:HGNC Symbol;Acc:HGNC:26176]	8	p21.3	22138020	22141951
LMAN2	ENSG00000169223	10960	0.0599309	0.265553	0.345519	lectin, mannose binding 2 [Source:HGNC Symbol;Acc:HGNC:16986]	5	q35.3	177315805	177351840
GTF2H5	ENSG00000272047	404672	0.0600038	0.330528	0.41422	general transcription factor IIH subunit 5 [Source:HGNC Symbol;Acc:HGNC:21157]	6	q25.3	158168350	158199344
S100A11	ENSG00000163191	6282	0.0600161	0.264873	0.344901	S100 calcium binding protein A11 [Source:HGNC Symbol;Acc:HGNC:10488]	1	q21.3	152032506	152047907
TTC33	ENSG00000113638	23548	0.06008	0.314732	0.397626	tetratricopeptide repeat domain 33 [Source:HGNC Symbol;Acc:HGNC:29959]	5	p13.1	40512333	40755963
TTC5	ENSG00000136319	91875	0.0601028	0.286813	0.368164	tetratricopeptide repeat domain 5 [Source:HGNC Symbol;Acc:HGNC:19274]	14	q11.2	20256558	20305960
CDC34	ENSG00000099804	997	0.0601059	0.268357	0.348359	cell division cycle 34, ubiqiutin conjugating enzyme [Source:HGNC Symbol;Acc:HGNC:1734]	19	p13.3	531760	542092
NOS1AP	ENSG00000198929	9722	0.060225	0.307579	0.390409	nitric oxide synthase 1 adaptor protein [Source:HGNC Symbol;Acc:HGNC:16859]	1	q23.3	162069691	162370475
SKIC3	ENSG00000198677	9652	0.0602506	0.263007	0.34279	SKI3 subunit of superkiller complex [Source:HGNC Symbol;Acc:HGNC:23639]	5	q15	95461755	95555050
ALDH2	ENSG00000111275	217	0.0602834	0.262747	0.342664	aldehyde dehydrogenase 2 family member [Source:HGNC Symbol;Acc:HGNC:404]	12	q24.12	111766887	111817532
CCDC43	ENSG00000180329	124808	0.0602844	0.262739	0.342664	coiled-coil domain containing 43 [Source:HGNC Symbol;Acc:HGNC:26472]	17	q21.31	44673069	44689779
ITCH	ENSG00000078747	83737	0.0603021	0.262599	0.342577	itchy E3 ubiquitin protein ligase [Source:HGNC Symbol;Acc:HGNC:13890]	20	q11.22	34363235	34511773
COPA	ENSG00000122218	1314	0.0603041	0.262583	0.342577	COPI coat complex subunit alpha [Source:HGNC Symbol;Acc:HGNC:2230]	1	q23.2	160288594	160343566
PSEN1	ENSG00000080815	5663	0.0603043	0.26537	0.345334	presenilin 1 [Source:HGNC Symbol;Acc:HGNC:9508]	14	q24.2	73136418	73223691
SMARCD1	ENSG00000066117	6602	0.0603359	0.274441	0.354771	SWI/SNF related, matrix associated, actin dependent regulator of chromatin, subfamily d, member 1 [Source:HGNC Symbol;Acc:HGNC:11106]	12	q13.12	50085200	50100707
FAM3A	ENSG00000071889	60343	0.0604123	0.337589	0.421497	FAM3 metabolism regulating signaling molecule A [Source:HGNC Symbol;Acc:HGNC:13749]	X	q28	154506159	154516242
NAA30	ENSG00000139977	122830	0.0604546	0.29181	0.373837	N-alpha-acetyltransferase 30, NatC catalytic subunit [Source:HGNC Symbol;Acc:HGNC:19844]	14	q22.3	57390544	57415906
MAL2	ENSG00000147676	114569	0.0604977	0.294667	0.376693	mal, T cell differentiation protein 2 [Source:HGNC Symbol;Acc:HGNC:13634]	8	q24.12	119165034	119245673
DAGLB	ENSG00000164535	221955	0.0605083	0.265161	0.345116	diacylglycerol lipase beta [Source:HGNC Symbol;Acc:HGNC:28923]	7	p22.1	6409126	6484190
POLR2D	ENSG00000144231	5433	0.0605922	0.260306	0.340166	RNA polymerase II subunit D [Source:HGNC Symbol;Acc:HGNC:9191]	2	q14.3	127843553	127858155
PPIL2	ENSG00000100023	23759	0.0606203	0.260084	0.339929	peptidylprolyl isomerase like 2 [Source:HGNC Symbol;Acc:HGNC:9261]	22	q11.21	21666000	21700015
UXT	ENSG00000126756	8409	0.0606268	0.299347	0.3814	ubiquitously expressed prefoldin like chaperone [Source:HGNC Symbol;Acc:HGNC:12641]	X	p11.23	47651796	47659180
ALDH6A1	ENSG00000119711	4329	0.0606518	0.259836	0.339658	aldehyde dehydrogenase 6 family member A1 [Source:HGNC Symbol;Acc:HGNC:7179]	14	q24.3	74056847	74084492
ST7	ENSG00000004866	93655	0.0606629	0.370533	0.45446	suppression of tumorigenicity 7 [Source:HGNC Symbol;Acc:HGNC:11351]	7	q31.2	116953238	117230176
AUP1	ENSG00000115307	550	0.0607322	0.259204	0.33899	AUP1 lipid droplet regulating VLDL assembly factor [Source:HGNC Symbol;Acc:HGNC:891]	2	p13.1	74526645	74529760
TUT4	ENSG00000134744	23318	0.0607471	0.274867	0.355218	terminal uridylyl transferase 4 [Source:HGNC Symbol;Acc:HGNC:28981]	1	p32.3	52408282	52553487
ALKBH3	ENSG00000166199	221120	0.0608133	0.325884	0.409438	alkB homolog 3, alpha-ketoglutarate dependent dioxygenase [Source:HGNC Symbol;Acc:HGNC:30141]	11	p11.2	43880811	43920274
CACHD1	ENSG00000158966	57685	0.0609245	0.385515	0.469206	cache domain containing 1 [Source:HGNC Symbol;Acc:HGNC:29314]	1	p31.3	64470129	64693058
ARMCX2	ENSG00000184867	9823	0.060942	0.268182	0.348185	armadillo repeat containing X-linked 2 [Source:HGNC Symbol;Acc:HGNC:16869]	X	q22.1	101655281	101659850
ECI1	ENSG00000167969	1632	0.0609594	0.257423	0.33687	enoyl-CoA delta isomerase 1 [Source:HGNC Symbol;Acc:HGNC:2703]	16	p13.3	2239402	2252300
SMU1	ENSG00000122692	55234	0.0609963	0.257135	0.336545	SMU1 DNA replication regulator and spliceosomal factor [Source:HGNC Symbol;Acc:HGNC:18247]	9	p21.1	33041765	33076674
ATP5PD	ENSG00000167863	10476	0.0610538	0.256685	0.336115	ATP synthase peripheral stalk subunit d [Source:HGNC Symbol;Acc:HGNC:845]	17	q25.1	75038863	75046985
SLC25A26	ENSG00000144741	115286	0.0610973	0.331169	0.4149	solute carrier family 25 member 26 [Source:HGNC Symbol;Acc:HGNC:20661]	3	p14.1	66133610	66388116
DNAJB14	ENSG00000164031	79982	0.0612753	0.277498	0.35763	DnaJ heat shock protein family (Hsp40) member B14 [Source:HGNC Symbol;Acc:HGNC:25881]	4	q23	99896248	99946618
TASOR	ENSG00000163946	23272	0.0614244	0.26586	0.345812	transcription activation suppressor [Source:HGNC Symbol;Acc:HGNC:30314]	3	p14.3	56620132	56683265
TADA3	ENSG00000171148	10474	0.0615332	0.295491	0.377517	transcriptional adaptor 3 [Source:HGNC Symbol;Acc:HGNC:19422]	3	p25.3	9779967	9793011
LRRC58	ENSG00000163428	116064	0.0615396	0.362544	0.446355	leucine rich repeat containing 58 [Source:HGNC Symbol;Acc:HGNC:26968]	3	q13.33	120324509	120349354
UBA1	ENSG00000130985	7317	0.0615659	0.252709	0.331528	ubiquitin like modifier activating enzyme 1 [Source:HGNC Symbol;Acc:HGNC:12469]	X	p11.3	47190861	47215128
PRADC1	ENSG00000135617	84279	0.061641	0.661046	0.725453	protease associated domain containing 1 [Source:HGNC Symbol;Acc:HGNC:16047]	2	p13.2	73228010	73233239
GNPTG	ENSG00000090581	84572	0.0616966	0.273437	0.353806	N-acetylglucosamine-1-phosphate transferase subunit gamma [Source:HGNC Symbol;Acc:HGNC:23026]	16	p13.3	1351931	1365737
DIPK2A	ENSG00000181744	205428	0.0617906	0.271187	0.35138	divergent protein kinase domain 2A [Source:HGNC Symbol;Acc:HGNC:28490]	3	q24	143971823	144048719
GCLM	ENSG00000023909	2730	0.0618108	0.250824	0.329414	glutamate-cysteine ligase modifier subunit [Source:HGNC Symbol;Acc:HGNC:4312]	1	p22.1	93885199	93909456
NMRAL1	ENSG00000153406	57407	0.0618523	0.255376	0.334573	NmrA like redox sensor 1 [Source:HGNC Symbol;Acc:HGNC:24987]	16	p13.3	4461691	4495763
GTF3A	ENSG00000122034	2971	0.0618623	0.322282	0.40558	general transcription factor IIIA [Source:HGNC Symbol;Acc:HGNC:4662]	13	q12.2	27424619	27435823
HSP90B1	ENSG00000166598	7184	0.0618829	0.25027	0.328893	heat shock protein 90 beta family member 1 [Source:HGNC Symbol;Acc:HGNC:12028]	12	q23.3	103930107	103953931
TMED3	ENSG00000166557	23423	0.0619202	0.249984	0.328672	transmembrane p24 trafficking protein 3 [Source:HGNC Symbol;Acc:HGNC:28889]	15	q25.1	79311112	79427432
MT-ATP8	ENSG00000228253	4509	0.0620053	0.249333	0.327918	mitochondrially encoded ATP synthase membrane subunit 8 [Source:HGNC Symbol;Acc:HGNC:7415]	MT		8366	8572
NDRG1	ENSG00000104419	10397	0.0621798	0.248	0.326421	N-myc downstream regulated 1 [Source:HGNC Symbol;Acc:HGNC:7679]	8	q24.22	133237175	133302022
PSMB3	ENSG00000277791	5691	0.0621999	0.247847	0.32627	proteasome 20S subunit beta 3 [Source:HGNC Symbol;Acc:HGNC:9540]	17	q12	38752741	38764225
C2orf76	ENSG00000186132	130355	0.0622875	0.30161	0.384051	chromosome 2 open reading frame 76 [Source:HGNC Symbol;Acc:HGNC:27017]	2	q14.2	119302225	119366834
MIOS	ENSG00000164654	54468	0.0623225	0.246914	0.325348	meiosis regulator for oocyte development [Source:HGNC Symbol;Acc:HGNC:21905]	7	p21.3	7566875	7608932
TMUB1	ENSG00000164897	83590	0.0624565	0.255727	0.334964	transmembrane and ubiquitin like domain containing 1 [Source:HGNC Symbol;Acc:HGNC:21709]	7	q36.1	151081085	151083493
COQ6	ENSG00000119723	51004	0.0625444	0.245232	0.323436	coenzyme Q6, monooxygenase [Source:HGNC Symbol;Acc:HGNC:20233]	14	q24.3	73949926	73963670
STARD7	ENSG00000084090	56910	0.0625541	0.253551	0.332516	StAR related lipid transfer domain containing 7 [Source:HGNC Symbol;Acc:HGNC:18063]	2	q11.2	96184859	96208827
NEMF	ENSG00000165525	9147	0.0626997	0.24406	0.322041	nuclear export mediator factor [Source:HGNC Symbol;Acc:HGNC:10663]	14	q21.3	49782083	49852821
NAGPA	ENSG00000103174	51172	0.0627622	0.314334	0.397293	N-acetylglucosamine-1-phosphodiester alpha-N-acetylglucosaminidase [Source:HGNC Symbol;Acc:HGNC:17378]	16	p13.3	5024844	5034141
ASCC2	ENSG00000100325	84164	0.0628043	0.243272	0.321153	activating signal cointegrator 1 complex subunit 2 [Source:HGNC Symbol;Acc:HGNC:24103]	22	q12.2	29788609	29838304
TOR1A	ENSG00000136827	1861	0.0628184	0.243167	0.321065	torsin family 1 member A [Source:HGNC Symbol;Acc:HGNC:3098]	9	q34.11	129812942	129824244
TCEA1	ENSG00000187735	6917	0.062846	0.24296	0.320923	transcription elongation factor A1 [Source:HGNC Symbol;Acc:HGNC:11612]	8	q11.23	53966552	54022448
NDUFS5	ENSG00000168653	4725	0.0628712	0.24277	0.320868	NADH:ubiquinone oxidoreductase subunit S5 [Source:HGNC Symbol;Acc:HGNC:7712]	1	p34.3	39026318	39034636
SPAST	ENSG00000021574	6683	0.0630261	0.241609	0.319509	spastin [Source:HGNC Symbol;Acc:HGNC:11233]	2	p22.3	32063556	32157637
GK	ENSG00000198814	2710	0.0630593	0.256977	0.336391	glycerol kinase [Source:HGNC Symbol;Acc:HGNC:4289]	X	p21.2	30653359	30731462
USP33	ENSG00000077254	23032	0.063368	0.291534	0.37354	ubiquitin specific peptidase 33 [Source:HGNC Symbol;Acc:HGNC:20059]	1	p31.1	77695987	77759852
RFXAP	ENSG00000133111	5994	0.0634234	0.301826	0.384267	regulatory factor X associated protein [Source:HGNC Symbol;Acc:HGNC:9988]	13	q13.3	36819222	36829104
COPB1	ENSG00000129083	1315	0.0635244	0.2379	0.315449	COPI coat complex subunit beta 1 [Source:HGNC Symbol;Acc:HGNC:2231]	11	p15.2	14443440	14500027
ZHX1	ENSG00000165156	11244	0.063563	0.308188	0.390951	zinc fingers and homeoboxes 1 [Source:HGNC Symbol;Acc:HGNC:12871]	8	q24.13	123248451	123275541
KPNA6	ENSG00000025800	23633	0.06368	0.236751	0.314172	karyopherin subunit alpha 6 [Source:HGNC Symbol;Acc:HGNC:6399]	1	p35.2	32108056	32176563
COX6A1	ENSG00000111775	1337	0.0637212	0.236447	0.313918	cytochrome c oxidase subunit 6A1 [Source:HGNC Symbol;Acc:HGNC:2277]	12	q24.31	120438090	120440737
HAUS6	ENSG00000147874	54801	0.0637496	0.303025	0.385385	HAUS augmin like complex subunit 6 [Source:HGNC Symbol;Acc:HGNC:25948]	9	p22.1	19053141	19102904
DERPC	ENSG00000286140	113455421	0.0638213	0.249068	0.327621	DERPC proline and glycine rich nuclear protein [Source:HGNC Symbol;Acc:HGNC:54084]	16	q22.1	69118010	69132588
RPL14	ENSG00000188846	9045	0.0638266	0.23567	0.313085	ribosomal protein L14 [Source:HGNC Symbol;Acc:HGNC:10305]	3	p22.1	40457292	40468587
SELENOO	ENSG00000073169	83642	0.063895	0.242789	0.320868	selenoprotein O [Source:HGNC Symbol;Acc:HGNC:30395]	22	q13.33	50201011	50217616
NECAP1	ENSG00000089818	25977	0.0639182	0.24121	0.319133	NECAP endocytosis associated 1 [Source:HGNC Symbol;Acc:HGNC:24539]	12	p13.31	8076939	8097881
TMEM63A	ENSG00000196187	9725	0.0639652	0.234653	0.312029	transmembrane protein 63A [Source:HGNC Symbol;Acc:HGNC:29118]	1	q42.12	225845536	225882380
EAPP	ENSG00000129518	55837	0.0640322	0.269716	0.349799	E2F associated phosphoprotein [Source:HGNC Symbol;Acc:HGNC:19312]	14	q13.1	34515938	34539704
C1orf174	ENSG00000198912	339448	0.0641579	0.24441	0.322452	chromosome 1 open reading frame 174 [Source:HGNC Symbol;Acc:HGNC:27915]	1	p36.32	3889125	3900293
CLK3	ENSG00000179335	1198	0.0641723	0.29342	0.375327	CDC like kinase 3 [Source:HGNC Symbol;Acc:HGNC:2071]	15	q24.1	74598500	74645414
NT5DC2	ENSG00000168268	64943	0.0642392	0.238152	0.315733	5'-nucleotidase domain containing 2 [Source:HGNC Symbol;Acc:HGNC:25717]	3	p21.1	52524385	52535054
TARS3	ENSG00000185418	123283	0.0644101	0.269328	0.349349	threonyl-tRNA synthetase 3 [Source:HGNC Symbol;Acc:HGNC:24728]	15	q26.3	101653596	101724473
KMT2B	ENSG00000272333	9757	0.0644513	0.267396	0.347325	lysine methyltransferase 2B [Source:HGNC Symbol;Acc:HGNC:15840]	19	q13.12	35717973	35738880
GET3	ENSG00000198356	439	0.0644977	0.230772	0.307452	guided entry of tail-anchored proteins factor 3, ATPase [Source:HGNC Symbol;Acc:HGNC:752]	19	p13.13	12737139	12748323
FAM120A	ENSG00000048828	23196	0.0645405	0.230462	0.307088	family with sequence similarity 120A [Source:HGNC Symbol;Acc:HGNC:13247]	9	q22.31	93451685	93566112
IDH3A	ENSG00000166411	3419	0.064572	0.230234	0.306833	isocitrate dehydrogenase (NAD(+)) 3 catalytic subunit alpha [Source:HGNC Symbol;Acc:HGNC:5384]	15	q25.1	78131498	78171945
EXOSC1	ENSG00000171311	51013	0.064576	0.230205	0.306833	exosome component 1 [Source:HGNC Symbol;Acc:HGNC:17286]	10	q24.1	97435909	97446017
WTAP	ENSG00000146457	9589	0.0646215	0.229876	0.30655	WT1 associated protein [Source:HGNC Symbol;Acc:HGNC:16846]	6	q25.3	159725585	159756319
LAPTM4A	ENSG00000068697	9741	0.0647072	0.406091	0.488798	lysosomal protein transmembrane 4 alpha [Source:HGNC Symbol;Acc:HGNC:6924]	2	p24.1	20032650	20051628
NDUFA4L2	ENSG00000185633	56901	0.0648073	0.281562	0.362255	NDUFA4 mitochondrial complex associated like 2 [Source:HGNC Symbol;Acc:HGNC:29836]	12	q13.3	57234903	57240715
OPLAH	ENSG00000178814	26873	0.0649244	0.227696	0.304125	5-oxoprolinase, ATP-hydrolysing [Source:HGNC Symbol;Acc:HGNC:8149]	8	q24.3	144051266	144063965
RFFL	ENSG00000092871	117584	0.0650134	0.321016	0.404172	ring finger and FYVE like domain containing E3 ubiquitin protein ligase [Source:HGNC Symbol;Acc:HGNC:24821]	17	q12	35005990	35089319
SLC22A18	ENSG00000110628	5002	0.0650145	0.229083	0.305784	solute carrier family 22 member 18 [Source:HGNC Symbol;Acc:HGNC:10964]	11	p15.4	2899721	2925246
EEPD1	ENSG00000122547	80820	0.0650962	0.239719	0.31751	endonuclease/exonuclease/phosphatase family domain containing 1 [Source:HGNC Symbol;Acc:HGNC:22223]	7	p14.2	36153254	36301538
TMED2	ENSG00000086598	10959	0.065234	0.225481	0.301599	transmembrane p24 trafficking protein 2 [Source:HGNC Symbol;Acc:HGNC:16996]	12	q24.31	123584533	123598582
RTF1	ENSG00000137815	23168	0.0653055	0.224972	0.301014	RTF1 homolog, Paf1/RNA polymerase II complex component [Source:HGNC Symbol;Acc:HGNC:28996]	15	q15.1	41408408	41483563
TNKS2	ENSG00000107854	80351	0.065355	0.388811	0.472328	tankyrase 2 [Source:HGNC Symbol;Acc:HGNC:15677]	10	q23.32	91798426	91865475
CDH3	ENSG00000062038	1001	0.0654845	0.318557	0.401493	cadherin 3 [Source:HGNC Symbol;Acc:HGNC:1762]	16	q22.1	68636189	68727468
MLXIP	ENSG00000175727	22877	0.0655362	0.267628	0.347573	MLX interacting protein [Source:HGNC Symbol;Acc:HGNC:17055]	12	q24.31	122078756	122147344
CEBPA	ENSG00000245848	1050	0.0655801	0.383103	0.466946	CCAAT enhancer binding protein alpha [Source:HGNC Symbol;Acc:HGNC:1833]	19	q13.11	33299934	33302534
SFXN5	ENSG00000144040	94097	0.0655928	0.238317	0.315901	sideroflexin 5 [Source:HGNC Symbol;Acc:HGNC:16073]	2	p13.2	72942036	73075619
CYP51A1	ENSG00000001630	1595	0.0657841	0.221585	0.297333	cytochrome P450 family 51 subfamily A member 1 [Source:HGNC Symbol;Acc:HGNC:2649]	7	q21.2	92084987	92134803
SLC29A1	ENSG00000112759	2030	0.065869	0.364018	0.447777	solute carrier family 29 member 1 (Augustine blood group) [Source:HGNC Symbol;Acc:HGNC:11003]	6	p21.1	44219553	44234142
PKP1	ENSG00000081277	5317	0.0660611	0.330512	0.41422	plakophilin 1 [Source:HGNC Symbol;Acc:HGNC:9023]	1	q32.1	201283452	201332993
STARD10	ENSG00000214530	10809	0.0661012	0.21936	0.294725	StAR related lipid transfer domain containing 10 [Source:HGNC Symbol;Acc:HGNC:10666]	11	q13.4	72754729	72794047
DENND11	ENSG00000257093	57189	0.0661528	0.261477	0.341644	DENN domain containing 11 [Source:HGNC Symbol;Acc:HGNC:29472]	7	q34	141656728	141702166
BZW1	ENSG00000082153	9689	0.0662464	0.218347	0.293646	basic leucine zipper and W2 domains 1 [Source:HGNC Symbol;Acc:HGNC:18380]	2	q33.1	200810594	200827338
SAP30	ENSG00000164105	8819	0.0662753	0.218146	0.293516	Sin3A associated protein 30 [Source:HGNC Symbol;Acc:HGNC:10532]	4	q34.1	173369969	173377532
EP400	ENSG00000183495	57634	0.0663156	0.217866	0.293186	E1A binding protein p400 [Source:HGNC Symbol;Acc:HGNC:11958]	12	q24.33	131949942	132080460
MAP3K2	ENSG00000169967	10746	0.0663419	0.256824	0.336244	mitogen-activated protein kinase kinase kinase 2 [Source:HGNC Symbol;Acc:HGNC:6854]	2	q14.3	127298668	127388465
CMTR1	ENSG00000137200	23070	0.066357	0.217579	0.292893	cap methyltransferase 1 [Source:HGNC Symbol;Acc:HGNC:21077]	6	p21.2	37433219	37482827
NDUFA10	ENSG00000130414	4705	0.0664103	0.217208	0.292441	NADH:ubiquinone oxidoreductase subunit A10 [Source:HGNC Symbol;Acc:HGNC:7684]	2	q37.3	239892450	240025743
EIF2AK4	ENSG00000128829	440275	0.0664812	0.23863	0.316217	eukaryotic translation initiation factor 2 alpha kinase 4 [Source:HGNC Symbol;Acc:HGNC:19687]	15	q15.1	39934115	40035591
PLCH1	ENSG00000114805	23007	0.0665165	0.222574	0.29847	phospholipase C eta 1 [Source:HGNC Symbol;Acc:HGNC:29185]	3	q25.31	155375580	155745071
SORL1	ENSG00000137642	6653	0.0665428	0.21629	0.291346	sortilin related receptor 1 [Source:HGNC Symbol;Acc:HGNC:11185]	11	q24.1	121452314	121633763
TDRD3	ENSG00000083544	81550	0.0667451	0.231603	0.308315	tudor domain containing 3 [Source:HGNC Symbol;Acc:HGNC:20612]	13	q21.2	60396457	60573878
SNX12	ENSG00000147164	29934	0.0668256	0.21434	0.289135	sorting nexin 12 [Source:HGNC Symbol;Acc:HGNC:14976]	X	q13.1	71056332	71073426
SUV39H2	ENSG00000152455	79723	0.066902	0.427254	0.5096	SUV39H2 histone lysine methyltransferase [Source:HGNC Symbol;Acc:HGNC:17287]	10	p13	14878820	14904315
PLP2	ENSG00000102007	5355	0.06691	0.229724	0.306414	proteolipid protein 2 [Source:HGNC Symbol;Acc:HGNC:9087]	X	p11.23	49171898	49175235
JUP	ENSG00000173801	3728	0.0669597	0.21342	0.287986	junction plakoglobin [Source:HGNC Symbol;Acc:HGNC:6207]	17	q21.2	41754604	41786931
MT-ATP6	ENSG00000198899	4508	0.0670573	0.213416	0.287986	mitochondrially encoded ATP synthase membrane subunit 6 [Source:HGNC Symbol;Acc:HGNC:7414]	MT		8527	9207
N4BP2	ENSG00000078177	55728	0.0671065	0.292505	0.374442	NEDD4 binding protein 2 [Source:HGNC Symbol;Acc:HGNC:29851]	4	p14	40056797	40158252
PHAX	ENSG00000164902	51808	0.06724	0.225272	0.301367	phosphorylated adaptor for RNA export [Source:HGNC Symbol;Acc:HGNC:10241]	5	q23.2	126600925	126627252
EIF3L	ENSG00000100129	51386	0.0672778	0.211248	0.285514	eukaryotic translation initiation factor 3 subunit L [Source:HGNC Symbol;Acc:HGNC:18138]	22	q13.1	37848868	37889407
PRKCSH	ENSG00000130175	5589	0.0673267	0.210916	0.285157	protein kinase C substrate 80K-H [Source:HGNC Symbol;Acc:HGNC:9411]	19	p13.2	11435284	11450968
HAUS5	ENSG00000249115	23354	0.0673943	0.282709	0.363508	HAUS augmin like complex subunit 5 [Source:HGNC Symbol;Acc:HGNC:29130]	19	q13.12	35612735	35625355
BCL11A	ENSG00000119866	53335	0.0674859	0.471651	0.551902	BCL11 transcription factor A [Source:HGNC Symbol;Acc:HGNC:13221]	2	p16.1	60450520	60554467
INSR	ENSG00000171105	3643	0.067507	0.209693	0.283732	insulin receptor [Source:HGNC Symbol;Acc:HGNC:6091]	19	p13.2	7112255	7294414
CEP192	ENSG00000101639	55125	0.0675113	0.263667	0.343543	centrosomal protein 192 [Source:HGNC Symbol;Acc:HGNC:25515]	18	p11.21	12991362	13125052
GOLGA4	ENSG00000144674	2803	0.0675193	0.20961	0.283711	golgin A4 [Source:HGNC Symbol;Acc:HGNC:4427]	3	p22.2	37243191	37366879
DNAJC17	ENSG00000104129	55192	0.0675357	0.209499	0.283606	DnaJ heat shock protein family (Hsp40) member C17 [Source:HGNC Symbol;Acc:HGNC:25556]	15	q15.1	40765161	40807478
SSU72	ENSG00000160075	29101	0.0677575	0.208003	0.281763	SSU72 homolog, RNA polymerase II CTD phosphatase [Source:HGNC Symbol;Acc:HGNC:25016]	1	p36.33	1541673	1574863
PHC3	ENSG00000173889	80012	0.0678515	0.242919	0.320923	polyhomeotic homolog 3 [Source:HGNC Symbol;Acc:HGNC:15682]	3	q26.2	170086732	170181749
HMGN1	ENSG00000205581	3150	0.0678712	0.207239	0.280819	high mobility group nucleosome binding domain 1 [Source:HGNC Symbol;Acc:HGNC:4984]	21	q22.2	39342315	39349647
ALG1	ENSG00000033011	56052	0.0679937	0.206419	0.280023	ALG1 chitobiosyldiphosphodolichol beta-mannosyltransferase [Source:HGNC Symbol;Acc:HGNC:18294]	16	p13.3	5033702	5087379
PLXNA1	ENSG00000114554	5361	0.0680146	0.251579	0.330252	plexin A1 [Source:HGNC Symbol;Acc:HGNC:9099]	3	q21.3	126982693	127037389
CCAR2	ENSG00000158941	57805	0.0680847	0.20581	0.279288	cell cycle and apoptosis regulator 2 [Source:HGNC Symbol;Acc:HGNC:23360]	8	p21.3	22604757	22620964
TMEM41B	ENSG00000166471	440026	0.0682626	0.231509	0.308239	transmembrane protein 41B [Source:HGNC Symbol;Acc:HGNC:28948]	11	p15.4	9280654	9314636
EHHADH	ENSG00000113790	1962	0.0683913	0.203771	0.276923	enoyl-CoA hydratase and 3-hydroxyacyl CoA dehydrogenase [Source:HGNC Symbol;Acc:HGNC:3247]	3	q27.2	185190624	185281990
SLC25A20	ENSG00000178537	788	0.0684007	0.203709	0.276883	solute carrier family 25 member 20 [Source:HGNC Symbol;Acc:HGNC:1421]	3	p21.31	48856926	48898904
BLTP2	ENSG00000007202	9703	0.0684124	0.235883	0.313268	bridge-like lipid transfer protein family member 2 [Source:HGNC Symbol;Acc:HGNC:28960]	17	q11.2	28614446	28645454
SEC24C	ENSG00000176986	9632	0.0684293	0.203519	0.276756	SEC24 homolog C, COPII coat complex component [Source:HGNC Symbol;Acc:HGNC:10705]	10	q22.2	73744372	73772161
SNRPE	ENSG00000182004	6635	0.068606	0.203667	0.276872	small nuclear ribonucleoprotein polypeptide E [Source:HGNC Symbol;Acc:HGNC:11161]	1	q32.1	203861599	203871152
AKAP7	ENSG00000118507	9465	0.0686495	0.258305	0.337973	A-kinase anchoring protein 7 [Source:HGNC Symbol;Acc:HGNC:377]	6	q23.2	131135467	131283535
ENOPH1	ENSG00000145293	58478	0.0686963	0.201757	0.274541	enolase-phosphatase 1 [Source:HGNC Symbol;Acc:HGNC:24599]	4	q21.22	82430590	82461177
ANP32A	ENSG00000140350	8125	0.06873	0.201536	0.274285	acidic nuclear phosphoprotein 32 family member A [Source:HGNC Symbol;Acc:HGNC:13233]	15	q23	68778535	68820897
S100A1	ENSG00000160678	6271	0.0687316	0.213019	0.287584	S100 calcium binding protein A1 [Source:HGNC Symbol;Acc:HGNC:10486]	1	q21.3	153627926	153632039
PROSER2	ENSG00000148426	254427	0.0687857	0.243748	0.321679	proline and serine rich 2 [Source:HGNC Symbol;Acc:HGNC:23728]	10	p14	11823339	11872277
DIS3L2	ENSG00000144535	129563	0.0688172	0.200963	0.273551	DIS3 like 3'-5' exoribonuclease 2 [Source:HGNC Symbol;Acc:HGNC:28648]	2	q37.1	231961245	232344350
MTRR	ENSG00000124275	4552	0.0688203	0.248508	0.326986	5-methyltetrahydrofolate-homocysteine methyltransferase reductase [Source:HGNC Symbol;Acc:HGNC:7473]	5	p15.31	7851186	7906025
RPL37A	ENSG00000197756	6168	0.0688228	0.200926	0.273551	ribosomal protein L37a [Source:HGNC Symbol;Acc:HGNC:10348]	2	q35	216498825	216579180
ERCC5	ENSG00000134899	2073	0.0688294	0.458937	0.540107	ERCC excision repair 5, endonuclease [Source:HGNC Symbol;Acc:HGNC:3437]	13	q33.1	102845831	102875995
ZMYND11	ENSG00000015171	10771	0.0689036	0.222652	0.29848	zinc finger MYND-type containing 11 [Source:HGNC Symbol;Acc:HGNC:16966]	10	p15.3	130088	254637
SRSF1	ENSG00000136450	6426	0.0689502	0.203388	0.276626	serine and arginine rich splicing factor 1 [Source:HGNC Symbol;Acc:HGNC:10780]	17	q22	58000919	58007346
ISYNA1	ENSG00000105655	51477	0.0689795	0.21848	0.293777	inositol-3-phosphate synthase 1 [Source:HGNC Symbol;Acc:HGNC:29821]	19	p13.11	18434388	18438167
HMGCL	ENSG00000117305	3155	0.0689993	0.199771	0.272279	3-hydroxy-3-methylglutaryl-CoA lyase [Source:HGNC Symbol;Acc:HGNC:5005]	1	p36.11	23801885	23838620
ADIPOR1	ENSG00000159346	51094	0.0690401	0.318231	0.401263	adiponectin receptor 1 [Source:HGNC Symbol;Acc:HGNC:24040]	1	q32.1	202940826	202958572
IGKV1D-8	ENSG00000239819		0.0690946	0.31325	0.396349	immunoglobulin kappa variable 1D-8 [Source:HGNC Symbol;Acc:HGNC:5759]	2	p11.2	90220727	90221384
RPL13A	ENSG00000142541	23521	0.0691005	0.19911	0.271467	ribosomal protein L13a [Source:HGNC Symbol;Acc:HGNC:10304]	19	q13.33	49487510	49493057
COCH	ENSG00000100473	1690	0.0691084	0.287301	0.368679	cochlin [Source:HGNC Symbol;Acc:HGNC:2180]	14	q12	30874514	30895065
SEC13	ENSG00000157020	6396	0.0691291	0.198924	0.271301	SEC13 homolog, nuclear pore and COPII coat complex component [Source:HGNC Symbol;Acc:HGNC:10697]	3	p25.3	10293131	10321112
RPAIN	ENSG00000129197	84268	0.0692799	0.283068	0.363858	RPA interacting protein [Source:HGNC Symbol;Acc:HGNC:28641]	17	p13.2	5419641	5432877
FAF1	ENSG00000185104	11124	0.0692931	0.197858	0.270242	Fas associated factor 1 [Source:HGNC Symbol;Acc:HGNC:3578]	1	p32.3	50437028	50960267
GALK2	ENSG00000156958	2585	0.0693003	0.197811	0.270222	galactokinase 2 [Source:HGNC Symbol;Acc:HGNC:4119]	15	q21.1	49155656	49367869
KIF20B	ENSG00000138182	9585	0.0695026	0.411138	0.493601	kinesin family member 20B [Source:HGNC Symbol;Acc:HGNC:7212]	10	q23.31	89701590	89774939
EHBP1	ENSG00000115504	23301	0.0695073	0.226904	0.303213	EH domain binding protein 1 [Source:HGNC Symbol;Acc:HGNC:29144]	2	p15	62673851	63046487
MUL1	ENSG00000090432	79594	0.06951	0.240453	0.318332	mitochondrial E3 ubiquitin protein ligase 1 [Source:HGNC Symbol;Acc:HGNC:25762]	1	p36.12	20499448	20508151
TPD52	ENSG00000076554	124188259	0.0695845	0.195974	0.26793	tumor protein D52 [Source:HGNC Symbol;Acc:HGNC:12005]	8	q21.13	80034745	80231232
GEMIN6	ENSG00000152147	79833	0.0695949	0.233378	0.310432	gem nuclear organelle associated protein 6 [Source:HGNC Symbol;Acc:HGNC:20044]	2	p22.1	38751534	38785002
TMEM219	ENSG00000149932	124446	0.0696034	0.446176	0.527715	transmembrane protein 219 [Source:HGNC Symbol;Acc:HGNC:25201]	16	p11.2	29940885	29973050
NDUFV2	ENSG00000178127	4729	0.0696351	0.195649	0.267572	NADH:ubiquinone oxidoreductase core subunit V2 [Source:HGNC Symbol;Acc:HGNC:7717]	18	p11.22	9102630	9134345
ADI1	ENSG00000182551	55256	0.0696641	0.195462	0.267491	acireductone dioxygenase 1 [Source:HGNC Symbol;Acc:HGNC:30576]	2	p25.3	3497366	3519531
SRP72	ENSG00000174780	6731	0.0697339	0.195014	0.266964	signal recognition particle 72 [Source:HGNC Symbol;Acc:HGNC:11303]	4	q12	56467617	56503681
NDUFA3	ENSG00000170906	4696	0.0698462	0.194294	0.266196	NADH:ubiquinone oxidoreductase subunit A3 [Source:HGNC Symbol;Acc:HGNC:7686]	19	q13.42	54102728	54109257
CHSY1	ENSG00000131873	22856	0.0699256	0.278594	0.358986	chondroitin sulfate synthase 1 [Source:HGNC Symbol;Acc:HGNC:17198]	15	q26.3	101175727	101252048
PKP2	ENSG00000057294	5318	0.0699898	0.193376	0.265112	plakophilin 2 [Source:HGNC Symbol;Acc:HGNC:9024]	12	p11.21	32790745	32896798
USP3	ENSG00000140455	9960	0.0700132	0.218234	0.293588	ubiquitin specific peptidase 3 [Source:HGNC Symbol;Acc:HGNC:12626]	15	q22.31	63504511	63594640
PPIL4	ENSG00000131013	85313	0.0701131	0.19259	0.264178	peptidylprolyl isomerase like 4 [Source:HGNC Symbol;Acc:HGNC:15702]	6	q25.1	149504495	149546043
TMEM167A	ENSG00000174695	153339	0.0701823	0.200757	0.27349	transmembrane protein 167A [Source:HGNC Symbol;Acc:HGNC:28330]	5	q14.2	83052846	83077863
CCDC59	ENSG00000133773	29080	0.0701938	0.347743	0.431771	coiled-coil domain containing 59 [Source:HGNC Symbol;Acc:HGNC:25005]	12	q21.31	82223681	82358805
NSMCE4A	ENSG00000107672	54780	0.0703077	0.246084	0.324355	NSE4 homolog A, SMC5-SMC6 complex component [Source:HGNC Symbol;Acc:HGNC:25935]	10	q26.13	121957091	121975217
MBNL2	ENSG00000139793	10150	0.0703251	0.191246	0.262636	muscleblind like splicing regulator 2 [Source:HGNC Symbol;Acc:HGNC:16746]	13	q32.1	97221434	97394120
DDRGK1	ENSG00000198171	65992	0.0703361	0.191176	0.262609	DDRGK domain containing 1 [Source:HGNC Symbol;Acc:HGNC:16110]	20	p13	3190350	3204685
DUSP23	ENSG00000158716	54935	0.0703807	0.190894	0.262265	dual specificity phosphatase 23 [Source:HGNC Symbol;Acc:HGNC:21480]	1	q23.2	159780932	159782543
SH3BP5L	ENSG00000175137	80851	0.0704232	0.240157	0.31804	SH3 binding domain protein 5 like [Source:HGNC Symbol;Acc:HGNC:29360]	1	q44	248810446	248825915
TKTL1	ENSG00000007350	8277	0.0705128	0.595632	0.668228	transketolase like 1 [Source:HGNC Symbol;Acc:HGNC:11835]	X	q28	154295795	154330350
SLC25A35	ENSG00000125434	399512	0.0705136	0.253581	0.332516	solute carrier family 25 member 35 [Source:HGNC Symbol;Acc:HGNC:31921]	17	p13.1	8287763	8295400
NDUFS1	ENSG00000023228	4719	0.0705505	0.189823	0.261178	NADH:ubiquinone oxidoreductase core subunit S1 [Source:HGNC Symbol;Acc:HGNC:7707]	2	q33.3	206114817	206159509
VRK1	ENSG00000100749	7443	0.0705932	0.189554	0.260893	VRK serine/threonine kinase 1 [Source:HGNC Symbol;Acc:HGNC:12718]	14	q32.2	96797304	96954846
CWC15	ENSG00000150316	51503	0.0706806	0.189005	0.260351	CWC15 spliceosome associated protein homolog [Source:HGNC Symbol;Acc:HGNC:26939]	11	q21	94962620	94973586
ERP29	ENSG00000089248	10961	0.0706908	0.188942	0.260306	endoplasmic reticulum protein 29 [Source:HGNC Symbol;Acc:HGNC:13799]	12	q24.13	112013348	112023449
GDPD1	ENSG00000153982	284161	0.0707114	0.246878	0.325348	glycerophosphodiester phosphodiesterase domain containing 1 [Source:HGNC Symbol;Acc:HGNC:20883]	17	q22	59220467	59275970
OTUB1	ENSG00000167770	55611	0.0707792	0.188388	0.259799	OTU deubiquitinase, ubiquitin aldehyde binding 1 [Source:HGNC Symbol;Acc:HGNC:23077]	11	q13.1	63985853	64001811
SYF2	ENSG00000117614	25949	0.0707925	0.191543	0.262898	SYF2 pre-mRNA splicing factor [Source:HGNC Symbol;Acc:HGNC:19824]	1	p36.11	25222276	25232502
CEP43	ENSG00000213066	11116	0.0708449	0.218833	0.294157	centrosomal protein 43 [Source:HGNC Symbol;Acc:HGNC:17012]	6	q27	166999174	167052718
OGDHL	ENSG00000197444	55753	0.0708565	0.384107	0.467832	oxoglutarate dehydrogenase L [Source:HGNC Symbol;Acc:HGNC:25590]	10	q11.23	49734641	49762379
MRPS36	ENSG00000134056	92259	0.0709335	0.187424	0.258639	mitochondrial ribosomal protein S36 [Source:HGNC Symbol;Acc:HGNC:16631]	5	q13.2	69217760	69230158
POM121	ENSG00000196313	9883	0.0709789	0.272403	0.35263	POM121 transmembrane nucleoporin [Source:HGNC Symbol;Acc:HGNC:19702]	7	q11.23	72879349	72951440
MACROH2A1	ENSG00000113648	9555	0.071019	0.186891	0.257989	macroH2A.1 histone [Source:HGNC Symbol;Acc:HGNC:4740]	5	q31.1	135334381	135399914
MON2	ENSG00000061987	23041	0.0710421	0.186748	0.257833	MON2 homolog, regulator of endosome-to-Golgi trafficking [Source:HGNC Symbol;Acc:HGNC:29177]	12	q14.1	62466817	62600476
MGST2	ENSG00000085871	4258	0.0712126	0.18569	0.256541	microsomal glutathione S-transferase 2 [Source:HGNC Symbol;Acc:HGNC:7063]	4	q31.1	139665768	139740745
MTA1	ENSG00000182979	9112	0.071224	0.185619	0.256527	metastasis associated 1 [Source:HGNC Symbol;Acc:HGNC:7410]	14	q32.33	105419820	105470729
SYT1	ENSG00000067715	6857	0.0713124	0.461196	0.542311	synaptotagmin 1 [Source:HGNC Symbol;Acc:HGNC:11509]	12	q21.2	78863993	79452008
FPGT	ENSG00000254685	8790	0.0713811	0.184649	0.255523	fucose-1-phosphate guanylyltransferase [Source:HGNC Symbol;Acc:HGNC:3825]	1	p31.1	74198238	74234086
TRIAP1	ENSG00000170855	51499	0.0713834	0.2192	0.294557	TP53 regulated inhibitor of apoptosis 1 [Source:HGNC Symbol;Acc:HGNC:26937]	12	q24.31	120443964	120446384
WDR26	ENSG00000162923	80232	0.0714013	0.184524	0.255392	WD repeat domain 26 [Source:HGNC Symbol;Acc:HGNC:21208]	1	q42.12	224385146	224437033
EPHA1	ENSG00000146904	2041	0.0714348	0.351741	0.435607	EPH receptor A1 [Source:HGNC Symbol;Acc:HGNC:3385]	7	q35	143390289	143408856
MOB4	ENSG00000115540	25843	0.0714583	0.290223	0.372031	MOB family member 4, phocein [Source:HGNC Symbol;Acc:HGNC:17261]	2	q33.1	197515571	197553699
GGPS1	ENSG00000152904	9453	0.0716537	0.182973	0.253789	geranylgeranyl diphosphate synthase 1 [Source:HGNC Symbol;Acc:HGNC:4249]	1	q42.3	235327350	235344532
CC2D1A	ENSG00000132024	54862	0.0717276	0.182521	0.253328	coiled-coil and C2 domain containing 1A [Source:HGNC Symbol;Acc:HGNC:30237]	19	p13.12	13906201	13930879
FOXJ2	ENSG00000065970	55810	0.0717821	0.250608	0.329234	forkhead box J2 [Source:HGNC Symbol;Acc:HGNC:24818]	12	p13.31	8032716	8055517
EBAG9	ENSG00000147654	9166	0.0719268	0.206617	0.280247	estrogen receptor binding site associated antigen 9 [Source:HGNC Symbol;Acc:HGNC:3123]	8	q23.2	109539711	109570072
PLEKHG3	ENSG00000126822	26030	0.0719517	0.183708	0.254472	pleckstrin homology and RhoGEF domain containing G3 [Source:HGNC Symbol;Acc:HGNC:20364]	14	q23.3	64704102	64750249
GOLT1B	ENSG00000111711	51026	0.0719743	0.204848	0.278206	golgi transport 1B [Source:HGNC Symbol;Acc:HGNC:20175]	12	p12.1	21501781	21518408
NDUFV1	ENSG00000167792	4723	0.072171	0.179824	0.250082	NADH:ubiquinone oxidoreductase core subunit V1 [Source:HGNC Symbol;Acc:HGNC:7716]	11	q13.2	67605653	67612554
POLG	ENSG00000140521	5428	0.072208	0.211599	0.285886	DNA polymerase gamma, catalytic subunit [Source:HGNC Symbol;Acc:HGNC:9179]	15	q26.1	89305198	89334861
COPS2	ENSG00000166200	9318	0.0723535	0.178723	0.248715	COP9 signalosome subunit 2 [Source:HGNC Symbol;Acc:HGNC:30747]	15	q21.1	49106068	49155661
SREK1IP1	ENSG00000153006	285672	0.0723787	0.265046	0.34502	SREK1 interacting protein 1 [Source:HGNC Symbol;Acc:HGNC:26716]	5	q12.3	64718148	64768691
SMAD5	ENSG00000113658	4090	0.0723901	0.219857	0.295298	SMAD family member 5 [Source:HGNC Symbol;Acc:HGNC:6771]	5	q31.1	136132845	136188747
RIC8B	ENSG00000111785	55188	0.072446	0.273889	0.354281	RIC8 guanine nucleotide exchange factor B [Source:HGNC Symbol;Acc:HGNC:25555]	12	q23.3	106774621	106889316
NUDT4	ENSG00000173598	11163	0.0725462	0.185305	0.25622	nudix hydrolase 4 [Source:HGNC Symbol;Acc:HGNC:8051]	12	q22	93377883	93408146
ZFAND1	ENSG00000104231	79752	0.0725996	0.179782	0.250065	zinc finger AN1-type containing 1 [Source:HGNC Symbol;Acc:HGNC:25858]	8	q21.13	81701334	81732903
GLG1	ENSG00000090863	2734	0.0726469	0.176963	0.246511	golgi glycoprotein 1 [Source:HGNC Symbol;Acc:HGNC:4316]	16	q23.1	74447427	74607144
VTI1A	ENSG00000151532	143187	0.0726527	0.181391	0.251927	vesicle transport through interaction with t-SNAREs 1A [Source:HGNC Symbol;Acc:HGNC:17792]	10	q25.2	112446998	112818744
TBC1D20	ENSG00000125875	128637	0.072655	0.215775	0.290745	TBC1 domain family member 20 [Source:HGNC Symbol;Acc:HGNC:16133]	20	p13	423596	462566
RBP1	ENSG00000114115	5947	0.07274	0.182817	0.253656	retinol binding protein 1 [Source:HGNC Symbol;Acc:HGNC:9919]	3	q23	139517434	139539829
CDKN2AIPNL	ENSG00000237190	91368	0.0728685	0.198538	0.270924	CDKN2A interacting protein N-terminal like [Source:HGNC Symbol;Acc:HGNC:30545]	5	q31.1	134402065	134411881
SPAG9	ENSG00000008294	9043	0.0728849	0.175546	0.244861	sperm associated antigen 9 [Source:HGNC Symbol;Acc:HGNC:14524]	17	q21.33	50962174	51120868
ATP6V0A2	ENSG00000185344	23545	0.0729245	0.188373	0.259799	ATPase H+ transporting V0 subunit a2 [Source:HGNC Symbol;Acc:HGNC:18481]	12	q24.31	123712353	123761755
EMC10	ENSG00000161671	284361	0.0729715	0.176289	0.245694	ER membrane protein complex subunit 10 [Source:HGNC Symbol;Acc:HGNC:27609]	19	q13.33	50476400	50490871
CTPS1	ENSG00000171793	1503	0.0731828	0.173783	0.242482	CTP synthase 1 [Source:HGNC Symbol;Acc:HGNC:2519]	1	p34.2	40979300	41012565
DMAC2	ENSG00000105341	55101	0.0733144	0.173008	0.241601	distal membrane arm assembly component 2 [Source:HGNC Symbol;Acc:HGNC:25496]	19	q13.2	41431318	41440717
PXMP4	ENSG00000101417	11264	0.0733892	0.295672	0.377691	peroxisomal membrane protein 4 [Source:HGNC Symbol;Acc:HGNC:15920]	20	q11.22	33702758	33720319
ARID2	ENSG00000189079	196528	0.0734035	0.172485	0.240973	AT-rich interaction domain 2 [Source:HGNC Symbol;Acc:HGNC:18037]	12	q12	45729706	45908040
PAN2	ENSG00000135473	9924	0.0734129	0.182072	0.252747	poly(A) specific ribonuclease subunit PAN2 [Source:HGNC Symbol;Acc:HGNC:20074]	12	q13.3	56316223	56334053
CA9	ENSG00000107159	768	0.0734286	0.204718	0.278075	carbonic anhydrase 9 [Source:HGNC Symbol;Acc:HGNC:1383]	9	p13.3	35673928	35681159
DDX19B	ENSG00000157349	11269	0.0734574	0.172169	0.24063	DEAD-box helicase 19B [Source:HGNC Symbol;Acc:HGNC:2742]	16	q22.1	70289663	70335305
ADCK5	ENSG00000173137	203054	0.07353	0.245767	0.32399	aarF domain containing kinase 5 [Source:HGNC Symbol;Acc:HGNC:21738]	8	q24.3	144373101	144393242
CDYL	ENSG00000153046	9425	0.0736186	0.198308	0.270725	chromodomain Y like [Source:HGNC Symbol;Acc:HGNC:1811]	6	p25.1	4706159	4955551
EAF1	ENSG00000144597	85403	0.0736976	0.256414	0.335812	ELL associated factor 1 [Source:HGNC Symbol;Acc:HGNC:20907]	3	p25.1	15427598	15450635
ARSD	ENSG00000006756	414	0.0736998	0.195618	0.267572	arylsulfatase D [Source:HGNC Symbol;Acc:HGNC:717]	X	p22.33	2903972	2929349
BRD1	ENSG00000100425	23774	0.0739105	0.210298	0.284459	bromodomain containing 1 [Source:HGNC Symbol;Acc:HGNC:1102]	22	q13.33	49773283	49827873
PHF2	ENSG00000197724	5253	0.07398	0.178052	0.247863	PHD finger protein 2 [Source:HGNC Symbol;Acc:HGNC:8920]	9	q22.31	93576584	93679587
SEZ6L2	ENSG00000174938	26470	0.0740457	0.2775	0.35763	seizure related 6 homolog like 2 [Source:HGNC Symbol;Acc:HGNC:30844]	16	p11.2	29871159	29899550
FARP2	ENSG00000006607	9855	0.0741249	0.168294	0.235762	FERM, ARH/RhoGEF and pleckstrin domain protein 2 [Source:HGNC Symbol;Acc:HGNC:16460]	2	q37.3	241356285	241494841
ECH1	ENSG00000104823	1891	0.0742279	0.167701	0.234972	enoyl-CoA hydratase 1 [Source:HGNC Symbol;Acc:HGNC:3149]	19	q13.2	38815422	38831841
VCP	ENSG00000165280	7415	0.0742681	0.167471	0.234727	valosin containing protein [Source:HGNC Symbol;Acc:HGNC:12666]	9	p13.3	35053928	35072668
CARM1	ENSG00000142453	10498	0.0743392	0.167064	0.234235	coactivator associated arginine methyltransferase 1 [Source:HGNC Symbol;Acc:HGNC:23393]	19	p13.2	10871553	10923075
TMX1	ENSG00000139921	81542	0.0744519	0.166419	0.233526	thioredoxin related transmembrane protein 1 [Source:HGNC Symbol;Acc:HGNC:15487]	14	q22.1	51240162	51257655
SP1	ENSG00000185591	6667	0.0745722	0.165733	0.232641	Sp1 transcription factor [Source:HGNC Symbol;Acc:HGNC:11205]	12	q13.13	53380176	53416446
TMEM205	ENSG00000105518	374882	0.0745827	0.165673	0.232596	transmembrane protein 205 [Source:HGNC Symbol;Acc:HGNC:29631]	19	p13.2	11342776	11346518
GPHN	ENSG00000171723	10243	0.0746304	0.165402	0.232277	gephyrin [Source:HGNC Symbol;Acc:HGNC:15465]	14	q23.3	66507407	67181803
NDUFA4	ENSG00000189043	4697	0.0746466	0.16531	0.232238	NDUFA4 mitochondrial complex associated [Source:HGNC Symbol;Acc:HGNC:7687]	7	p21.3	10931943	10940153
CNOT7	ENSG00000198791	29883	0.0746559	0.171526	0.239851	CCR4-NOT transcription complex subunit 7 [Source:HGNC Symbol;Acc:HGNC:14101]	8	p22	17224966	17246878
CYB561	ENSG00000008283	1534	0.074692	0.296884	0.379067	cytochrome b561 [Source:HGNC Symbol;Acc:HGNC:2571]	17	q23.3	63432304	63446354
RTRAF	ENSG00000087302	51637	0.0747274	0.164852	0.231736	RNA transcription, translation and transport factor [Source:HGNC Symbol;Acc:HGNC:23169]	14	q22.1	51989514	52010694
LDAH	ENSG00000118961	60526	0.0749257	0.163731	0.230292	lipid droplet associated hydrolase [Source:HGNC Symbol;Acc:HGNC:26145]	2	p24.1	20684014	20823130
UBE2B	ENSG00000119048	7320	0.0749313	0.209666	0.283732	ubiquitin conjugating enzyme E2 B [Source:HGNC Symbol;Acc:HGNC:12473]	5	q31.1	134371184	134392108
SUPT20H	ENSG00000102710	55578	0.0750375	0.222548	0.29847	SPT20 homolog, SAGA complex component [Source:HGNC Symbol;Acc:HGNC:20596]	13	q13.3	37009312	37059713
CMC4	ENSG00000182712	100272147	0.0750582	0.180467	0.25081	C-X9-C motif containing 4 [Source:HGNC Symbol;Acc:HGNC:35428]	X	q28	155061622	155071136
EDC3	ENSG00000179151	80153	0.0751063	0.162715	0.229131	enhancer of mRNA decapping 3 [Source:HGNC Symbol;Acc:HGNC:26114]	15	q24.1	74630558	74696292
SLC2A10	ENSG00000197496	81031	0.0752226	0.357021	0.440717	solute carrier family 2 member 10 [Source:HGNC Symbol;Acc:HGNC:13444]	20	q13.12	46709649	46736347
DNM1L	ENSG00000087470	10059	0.0753548	0.161324	0.227442	dynamin 1 like [Source:HGNC Symbol;Acc:HGNC:2973]	12	p11.21	32679200	32745650
APRT	ENSG00000198931	353	0.0754571	0.160755	0.226827	adenine phosphoribosyltransferase [Source:HGNC Symbol;Acc:HGNC:626]	16	q24.3	88809339	88811937
KIAA2013	ENSG00000116685	90231	0.0754753	0.160653	0.22676	KIAA2013 [Source:HGNC Symbol;Acc:HGNC:28513]	1	p36.22	11919591	11926428
CNNM2	ENSG00000148842	54805	0.0755329	0.369934	0.453924	cyclin and CBS domain divalent metal cation transport mediator 2 [Source:HGNC Symbol;Acc:HGNC:103]	10	q24.32	102918294	103090222
NHLRC3	ENSG00000188811	387921	0.0756163	0.189289	0.260615	NHL repeat containing 3 [Source:HGNC Symbol;Acc:HGNC:33751]	13	q13.3	39038306	39050109
TOP3A	ENSG00000177302	7156	0.0756597	0.219601	0.295001	DNA topoisomerase III alpha [Source:HGNC Symbol;Acc:HGNC:11992]	17	p11.2	18271428	18315007
ACAT1	ENSG00000075239	38	0.0757244	0.159273	0.224888	acetyl-CoA acetyltransferase 1 [Source:HGNC Symbol;Acc:HGNC:93]	11	q22.3	108116695	108147603
FNDC3B	ENSG00000075420	64778	0.0757294	0.159245	0.224886	fibronectin type III domain containing 3B [Source:HGNC Symbol;Acc:HGNC:24670]	3	q26.31	172039578	172401669
HERC2	ENSG00000128731	8924	0.0759995	0.184864	0.255659	HECT and RLD domain containing E3 ubiquitin protein ligase 2 [Source:HGNC Symbol;Acc:HGNC:4868]	15	q13.1	28111040	28322179
USP47	ENSG00000170242	55031	0.076046	0.157504	0.222764	ubiquitin specific peptidase 47 [Source:HGNC Symbol;Acc:HGNC:20076]	11	p15.3	11841423	11961887
NOL4L	ENSG00000197183	140688	0.07609	0.226875	0.303213	nucleolar protein 4 like [Source:HGNC Symbol;Acc:HGNC:16106]	20	q11.21	32443059	32585333
NDUFB1	ENSG00000183648	4707	0.0761087	0.160822	0.226884	NADH:ubiquinone oxidoreductase subunit B1 [Source:HGNC Symbol;Acc:HGNC:7695]	14	q32.12	92116122	92121917
STT3B	ENSG00000163527	201595	0.0761925	0.156703	0.221706	STT3 oligosaccharyltransferase complex catalytic subunit B [Source:HGNC Symbol;Acc:HGNC:30611]	3	p23	31532638	31637616
IFT25	ENSG00000081870	51668	0.0762213	0.196348	0.268397	intraflagellar transport 25 [Source:HGNC Symbol;Acc:HGNC:25019]	1	p32.3	53916574	53945699
TMEM51	ENSG00000171729	55092	0.0762461	0.189321	0.260615	transmembrane protein 51 [Source:HGNC Symbol;Acc:HGNC:25488]	1	p36.21	15152532	15220478
ATRIP	ENSG00000164053	84126	0.0763636	0.266059	0.346016	ATR interacting protein [Source:HGNC Symbol;Acc:HGNC:33499]	3	p21.31	48446710	48467645
DLG3	ENSG00000082458	1741	0.0763784	0.155691	0.220386	discs large MAGUK scaffold protein 3 [Source:HGNC Symbol;Acc:HGNC:2902]	X	q13.1	70444835	70505490
TXNL4A	ENSG00000141759	10907	0.0764778	0.155152	0.219771	thioredoxin like 4A [Source:HGNC Symbol;Acc:HGNC:30551]	18	q23	79970813	80033949
KRT6B	ENSG00000185479	3854	0.0764837	0.321529	0.404753	keratin 6B [Source:HGNC Symbol;Acc:HGNC:6444]	12	q13.13	52446651	52452146
PHF20L1	ENSG00000129292	51105	0.0766006	0.205387	0.278848	PHD finger protein 20 like 1 [Source:HGNC Symbol;Acc:HGNC:24280]	8	q24.22	132775358	132848807
NCLN	ENSG00000125912	56926	0.0766483	0.154231	0.218613	nicalin [Source:HGNC Symbol;Acc:HGNC:26923]	19	p13.3	3185563	3209575
B3GNT7	ENSG00000156966	93010	0.0766491	0.273499	0.353831	UDP-GlcNAc:betaGal beta-1,3-N-acetylglucosaminyltransferase 7 [Source:HGNC Symbol;Acc:HGNC:18811]	2	q37.1	231395710	231401164
STX10	ENSG00000104915	8677	0.0766742	0.198427	0.270843	syntaxin 10 [Source:HGNC Symbol;Acc:HGNC:11428]	19	p13.13	13144058	13150383
RPL15	ENSG00000174748	6138	0.0766883	0.154016	0.218345	ribosomal protein L15 [Source:HGNC Symbol;Acc:HGNC:10306]	3	p24.2	23916591	23924374
ATP13A3	ENSG00000133657	79572	0.0767132	0.179332	0.249479	ATPase 13A3 [Source:HGNC Symbol;Acc:HGNC:24113]	3	q29	194402672	194498364
RIOK2	ENSG00000058729	55781	0.0767235	0.192632	0.264178	RIO kinase 2 [Source:HGNC Symbol;Acc:HGNC:18999]	5	q15	97160867	97183247
PSMD6	ENSG00000163636	9861	0.0767379	0.153749	0.21804	proteasome 26S subunit, non-ATPase 6 [Source:HGNC Symbol;Acc:HGNC:9564]	3	p14.1	64010550	64024010
HMBS	ENSG00000256269	3145	0.0767692	0.15358	0.217875	hydroxymethylbilane synthase [Source:HGNC Symbol;Acc:HGNC:4982]	11	q23.3	119084866	119093834
SERINC3	ENSG00000132824	10955	0.0768864	0.165418	0.232277	serine incorporator 3 [Source:HGNC Symbol;Acc:HGNC:11699]	20	q13.12	44496221	44522085
EWSR1	ENSG00000182944	2130	0.0769	0.152879	0.217026	EWS RNA binding protein 1 [Source:HGNC Symbol;Acc:HGNC:3508]	22	q12.2	29268009	29300525
KDM5A	ENSG00000073614	5927	0.0769092	0.190784	0.262156	lysine demethylase 5A [Source:HGNC Symbol;Acc:HGNC:9886]	12	p13.33	280057	389320
ATP1B3	ENSG00000069849	483	0.0769137	0.152805	0.216975	ATPase Na+/K+ transporting subunit beta 3 [Source:HGNC Symbol;Acc:HGNC:806]	3	q23	141876124	141926549
TBC1D24	ENSG00000162065	57465	0.0769158	0.155198	0.219799	TBC1 domain family member 24 [Source:HGNC Symbol;Acc:HGNC:29203]	16	p13.3	2475051	2509560
EEF1A2	ENSG00000101210	1917	0.0769506	0.158697	0.224225	eukaryotic translation elongation factor 1 alpha 2 [Source:HGNC Symbol;Acc:HGNC:3192]	20	q13.33	63488013	63499239
TMEM62	ENSG00000137842	80021	0.0769518	0.234963	0.312343	transmembrane protein 62 [Source:HGNC Symbol;Acc:HGNC:26269]	15	q15.2	43123279	43185144
C7orf25	ENSG00000136197	79020	0.0769697	0.189667	0.261006	chromosome 7 open reading frame 25 [Source:HGNC Symbol;Acc:HGNC:21703]	7	p14.1	42909273	42912305
GPAT4	ENSG00000158669	137964	0.0770072	0.161535	0.227699	glycerol-3-phosphate acyltransferase 4 [Source:HGNC Symbol;Acc:HGNC:20880]	8	p11.21	41577187	41625001
DNAJC25	ENSG00000059769	548645	0.0770752	0.190595	0.261939	DnaJ heat shock protein family (Hsp40) member C25 [Source:HGNC Symbol;Acc:HGNC:34187]	9	q31.3	111631334	111654351
LUC7L2	ENSG00000146963	51631	0.0771113	0.15659	0.221583	LUC7 like 2, pre-mRNA splicing factor [Source:HGNC Symbol;Acc:HGNC:21608]	7	q34	139340359	139423457
COPS9	ENSG00000172428	150678	0.0771151	0.303511	0.385944	COP9 signalosome subunit 9 [Source:HGNC Symbol;Acc:HGNC:21314]	2	q37.3	240126563	240136807
RSBN1	ENSG00000081019	54665	0.0771484	0.169945	0.237816	round spermatid basic protein 1 [Source:HGNC Symbol;Acc:HGNC:25642]	1	p13.2	113761832	113812476
DNAJB11	ENSG00000090520	51726	0.0773097	0.150697	0.214239	DnaJ heat shock protein family (Hsp40) member B11 [Source:HGNC Symbol;Acc:HGNC:14889]	3	q27.3	186567403	186585800
MCTP2	ENSG00000140563	55784	0.0773572	0.215582	0.29053	multiple C2 and transmembrane domain containing 2 [Source:HGNC Symbol;Acc:HGNC:25636]	15	q26.2	94231538	94483952
IDH3B	ENSG00000101365	3420	0.0774244	0.15009	0.213536	isocitrate dehydrogenase (NAD(+)) 3 non-catalytic subunit beta [Source:HGNC Symbol;Acc:HGNC:5385]	20	p13	2658395	2664219
C2orf49	ENSG00000135974	79074	0.077568	0.158495	0.224015	chromosome 2 open reading frame 49 [Source:HGNC Symbol;Acc:HGNC:28772]	2	q12.2	105337532	105349211
UBA5	ENSG00000081307	79876	0.0776618	0.14884	0.211973	ubiquitin like modifier activating enzyme 5 [Source:HGNC Symbol;Acc:HGNC:23230]	3	q22.1	132654446	132679794
EIF2B2	ENSG00000119718	8892	0.0777142	0.148565	0.211668	eukaryotic translation initiation factor 2B subunit beta [Source:HGNC Symbol;Acc:HGNC:3258]	14	q24.3	75002921	75012366
C6orf47	ENSG00000204439	57827	0.0779604	0.149053	0.21224	chromosome 6 open reading frame 47 [Source:HGNC Symbol;Acc:HGNC:19076]	6	p21.33	31658298	31660778
AFMID	ENSG00000183077	125061	0.0779727	0.205789	0.279288	arylformamidase [Source:HGNC Symbol;Acc:HGNC:20910]	17	q25.3	78187358	78207702
EIF4G2	ENSG00000110321	1982	0.0780205	0.146967	0.209767	eukaryotic translation initiation factor 4 gamma 2 [Source:HGNC Symbol;Acc:HGNC:3297]	11	p15.4	10797050	10808940
RDH13	ENSG00000160439	112724	0.0781867	0.146105	0.208715	retinol dehydrogenase 13 [Source:HGNC Symbol;Acc:HGNC:19978]	19	q13.42	55039108	55071291
GBA1	ENSG00000177628	2629	0.0782329	0.145866	0.208409	glucosylceramidase beta 1 [Source:HGNC Symbol;Acc:HGNC:4177]	1	q22	155234452	155244699
OTUD7B	ENSG00000264522	56957	0.0783935	0.149189	0.212362	OTU deubiquitinase 7B [Source:HGNC Symbol;Acc:HGNC:16683]	1	q21.2	149937812	150010726
PDP2	ENSG00000172840	57546	0.0785593	0.38775	0.471312	pyruvate dehydrogenase phosphatase catalytic subunit 2 [Source:HGNC Symbol;Acc:HGNC:30263]	16	q22.1	66878589	66895754
ECHDC3	ENSG00000134463	79746	0.0787218	0.149909	0.213351	enoyl-CoA hydratase domain containing 3 [Source:HGNC Symbol;Acc:HGNC:23489]	10	p14	11742366	11764070
IDH1	ENSG00000138413	3417	0.0787283	0.143323	0.205229	isocitrate dehydrogenase (NADP(+)) 1 [Source:HGNC Symbol;Acc:HGNC:5382]	2	q34	208236229	208266074
SEL1L3	ENSG00000091490	23231	0.0787704	0.229996	0.306612	SEL1L family member 3 [Source:HGNC Symbol;Acc:HGNC:29108]	4	p15.2	25747433	25863760
CKAP4	ENSG00000136026	10970	0.0789662	0.142114	0.203706	cytoskeleton associated protein 4 [Source:HGNC Symbol;Acc:HGNC:16991]	12	q23.3	106237881	106304279
VPS25	ENSG00000131475	84313	0.0792222	0.140822	0.202095	vacuolar protein sorting 25 homolog [Source:HGNC Symbol;Acc:HGNC:28122]	17	q21.2	42773449	42779599
MTHFS	ENSG00000136371	10588	0.0794461	0.233162	0.310193	methenyltetrahydrofolate synthetase [Source:HGNC Symbol;Acc:HGNC:7437]	15	q25.1	79833585	79897379
SMIM15	ENSG00000188725	643155	0.0795024	0.19872	0.271111	small integral membrane protein 15 [Source:HGNC Symbol;Acc:HGNC:33861]	5	q12.1	61157704	61162468
DTD1	ENSG00000125821	92675	0.0797044	0.147306	0.210216	D-aminoacyl-tRNA deacylase 1 [Source:HGNC Symbol;Acc:HGNC:16219]	20	p11.23	18587942	18766644
TAX1BP1	ENSG00000106052	8887	0.0797803	0.138036	0.198639	Tax1 binding protein 1 [Source:HGNC Symbol;Acc:HGNC:11575]	7	p15.2	27739331	27844564
ANKRD52	ENSG00000139645	283373	0.0797855	0.187923	0.259243	ankyrin repeat domain 52 [Source:HGNC Symbol;Acc:HGNC:26614]	12	q13.3	56237807	56258384
SMIM8	ENSG00000111850	63914	0.0798758	0.360749	0.444536	small integral membrane protein 8 [Source:HGNC Symbol;Acc:HGNC:21401]	6	q15	87322583	87399749
NCOA3	ENSG00000124151	8202	0.0800254	0.183382	0.254147	nuclear receptor coactivator 3 [Source:HGNC Symbol;Acc:HGNC:7670]	20	q13.12	47501887	47656877
PLS1	ENSG00000120756	5357	0.080156	0.136184	0.19629	plastin 1 [Source:HGNC Symbol;Acc:HGNC:9090]	3	q23	142596393	142713664
ADAM17	ENSG00000151694	6868	0.0802915	0.138974	0.199784	ADAM metallopeptidase domain 17 [Source:HGNC Symbol;Acc:HGNC:195]	2	p25.1	9488486	9556732
MEMO1	ENSG00000162959	51072	0.0802994	0.135482	0.195429	mediator of cell motility 1 [Source:HGNC Symbol;Acc:HGNC:14014]	2	p22.3	31865060	32011230
MKNK1	ENSG00000079277	8569	0.0804992	0.188913	0.260306	MAPK interacting serine/threonine kinase 1 [Source:HGNC Symbol;Acc:HGNC:7110]	1	p33	46557407	46616843
BLOC1S6	ENSG00000104164	26258	0.0806611	0.142495	0.204102	biogenesis of lysosomal organelles complex 1 subunit 6 [Source:HGNC Symbol;Acc:HGNC:8549]	15	q21.1	45587214	45615945
DOHH	ENSG00000129932	83475	0.0807723	0.135462	0.195429	deoxyhypusine hydroxylase [Source:HGNC Symbol;Acc:HGNC:28662]	19	p13.3	3490821	3500674
MIEN1	ENSG00000141741	84299	0.0807733	0.133183	0.192646	migration and invasion enhancer 1 [Source:HGNC Symbol;Acc:HGNC:28230]	17	q12	39728496	39730532
DPCD	ENSG00000166171	25911	0.0807996	0.140008	0.201029	deleted in primary ciliary dyskinesia homolog (mouse) [Source:HGNC Symbol;Acc:HGNC:24542]	10	q24.32	101570560	101609662
PLGRKT	ENSG00000107020	55848	0.0809822	0.13218	0.191458	plasminogen receptor with a C-terminal lysine [Source:HGNC Symbol;Acc:HGNC:23633]	9	p24.1	5357971	5437925
CISD3	ENSG00000277972	284106	0.0810064	0.132064	0.191323	CDGSH iron sulfur domain 3 [Source:HGNC Symbol;Acc:HGNC:27578]	17	q12	38730341	38735605
NT5C3A	ENSG00000122643	51251	0.0811367	0.131441	0.190651	5'-nucleotidase, cytosolic IIIA [Source:HGNC Symbol;Acc:HGNC:17820]	7	p14.3	33014130	33062796
TRIR	ENSG00000123144	79002	0.081162	0.131321	0.190542	telomerase RNA component interacting RNase [Source:HGNC Symbol;Acc:HGNC:28424]	19	p13.13	12730640	12734684
MRM2	ENSG00000122687	29960	0.0811971	0.232501	0.309412	mitochondrial rRNA methyltransferase 2 [Source:HGNC Symbol;Acc:HGNC:16352]	7	p22.3	2234195	2242205
TRAM1	ENSG00000067167	23471	0.0812907	0.130708	0.189751	translocation associated membrane protein 1 [Source:HGNC Symbol;Acc:HGNC:20568]	8	q13.3	70573218	70608416
BCL7C	ENSG00000099385	9274	0.0812999	0.148689	0.211794	BAF chromatin remodeling complex subunit BCL7C [Source:HGNC Symbol;Acc:HGNC:1006]	16	p11.2	30833626	30894302
PLAA	ENSG00000137055	9373	0.0816718	0.128907	0.187721	phospholipase A2 activating protein [Source:HGNC Symbol;Acc:HGNC:9043]	9	p21.2	26903372	26947242
EHMT1	ENSG00000181090	79813	0.0817275	0.132022	0.191323	euchromatic histone lysine methyltransferase 1 [Source:HGNC Symbol;Acc:HGNC:24650]	9	q34.3	137618992	137870016
SMIM20	ENSG00000250317	389203	0.0817396	0.137814	0.198388	small integral membrane protein 20 [Source:HGNC Symbol;Acc:HGNC:37260]	4	p15.2	25861830	25929813
EIF2B1	ENSG00000111361	1967	0.0818371	0.128132	0.186625	eukaryotic translation initiation factor 2B subunit alpha [Source:HGNC Symbol;Acc:HGNC:3257]	12	q24.31	123620406	123633766
EIF4A2	ENSG00000156976	1974	0.0818444	0.128098	0.186607	eukaryotic translation initiation factor 4A2 [Source:HGNC Symbol;Acc:HGNC:3284]	3	q27.3	186783205	186789897
SURF1	ENSG00000148290	6834	0.0818972	0.127851	0.186312	SURF1 cytochrome c oxidase assembly factor [Source:HGNC Symbol;Acc:HGNC:11474]	9	q34.2	133351758	133356676
IMPDH1	ENSG00000106348	3614	0.0819529	0.127591	0.186095	inosine monophosphate dehydrogenase 1 [Source:HGNC Symbol;Acc:HGNC:6052]	7	q32.1	128392277	128409986
RBM15B	ENSG00000259956	29890	0.0820368	0.145671	0.208165	RNA binding motif protein 15B [Source:HGNC Symbol;Acc:HGNC:24303]	3	p21.2	51391285	51397908
LRBA	ENSG00000198589	987	0.0821098	0.126861	0.185191	LPS responsive beige-like anchor protein [Source:HGNC Symbol;Acc:HGNC:1742]	4	q31.3	150264435	151015727
KPTN	ENSG00000118162	11133	0.0821271	0.188519	0.259841	kaptin, actin binding protein [Source:HGNC Symbol;Acc:HGNC:6404]	19	q13.32	47475150	47484265
TOP3B	ENSG00000100038	8940	0.0822652	0.131777	0.191039	DNA topoisomerase III beta [Source:HGNC Symbol;Acc:HGNC:11993]	22	q11.22	21957025	21982813
BET1L	ENSG00000177951	51272	0.0822819	0.126065	0.184188	Bet1 golgi vesicular membrane trafficking protein like [Source:HGNC Symbol;Acc:HGNC:19348]	11	p15.5	167784	207399
PUS7L	ENSG00000129317	83448	0.0822932	0.179214	0.249357	pseudouridine synthase 7 like [Source:HGNC Symbol;Acc:HGNC:25276]	12	q12	43718992	43758793
EXTL2	ENSG00000162694	2135	0.0824186	0.182694	0.253527	exostosin like glycosyltransferase 2 [Source:HGNC Symbol;Acc:HGNC:3516]	1	p21.2	100872372	100895179
AFG1L	ENSG00000135537	246269	0.0824488	0.136815	0.197051	AFG1 like ATPase [Source:HGNC Symbol;Acc:HGNC:16411]	6	q21	108294991	108526796
HDAC6	ENSG00000094631	10013	0.0824614	0.125238	0.183139	histone deacetylase 6 [Source:HGNC Symbol;Acc:HGNC:14064]	X	p11.23	48801377	48824982
YJU2	ENSG00000105248	55702	0.0825319	0.127685	0.186199	YJU2 splicing factor homolog [Source:HGNC Symbol;Acc:HGNC:25518]	19	p13.3	4247080	4269088
UBLCP1	ENSG00000164332	134510	0.0825568	0.1248	0.182625	ubiquitin like domain containing CTD phosphatase 1 [Source:HGNC Symbol;Acc:HGNC:28110]	5	q33.3	159263290	159286036
SPAG1	ENSG00000104450	6674	0.0825671	0.124753	0.182588	sperm associated antigen 1 [Source:HGNC Symbol;Acc:HGNC:11212]	8	q22.2	100157906	100259278
TOMM6	ENSG00000214736	100188893	0.0826105	0.133654	0.193261	translocase of outer mitochondrial membrane 6 [Source:HGNC Symbol;Acc:HGNC:34528]	6	p21.1	41787662	41789898
APIP	ENSG00000149089	51074	0.0827097	0.124101	0.181824	APAF1 interacting protein [Source:HGNC Symbol;Acc:HGNC:17581]	11	p13	34853094	34916379
EMC3	ENSG00000125037	55831	0.0827448	0.12394	0.181621	ER membrane protein complex subunit 3 [Source:HGNC Symbol;Acc:HGNC:23999]	3	p25.3	9962682	10011202
CLDN12	ENSG00000157224	9069	0.0828594	0.389464	0.47278	claudin 12 [Source:HGNC Symbol;Acc:HGNC:2034]	7	q21.13	90383721	90513402
FAM8A1	ENSG00000137414	51439	0.0828714	0.150137	0.213538	family with sequence similarity 8 member A1 [Source:HGNC Symbol;Acc:HGNC:16372]	6	p22.3	17600302	17611719
RAD17	ENSG00000152942	5884	0.0829545	0.167041	0.234235	RAD17 checkpoint clamp loader component [Source:HGNC Symbol;Acc:HGNC:9807]	5	q13.2	69369293	69414801
FBXO45	ENSG00000174013	200933	0.0830372	0.168935	0.236543	F-box protein 45 [Source:HGNC Symbol;Acc:HGNC:29148]	3	q29	196568611	196589059
CSNK1G1	ENSG00000169118	53944	0.0830867	0.175043	0.244201	casein kinase 1 gamma 1 [Source:HGNC Symbol;Acc:HGNC:2454]	15	q22.31	64165525	64356173
PADI3	ENSG00000142619	51702	0.0830954	0.349162	0.433243	peptidyl arginine deiminase 3 [Source:HGNC Symbol;Acc:HGNC:18337]	1	p36.13	17249098	17284233
FOXP4	ENSG00000137166	116113	0.0831727	0.182935	0.253777	forkhead box P4 [Source:HGNC Symbol;Acc:HGNC:20842]	6	p21.1	41546381	41602384
SERGEF	ENSG00000129158	26297	0.0833083	0.160717	0.226812	secretion regulating guanine nucleotide exchange factor [Source:HGNC Symbol;Acc:HGNC:17499]	11	p15.1	17788048	18013047
DCTD	ENSG00000129187	1635	0.0833478	0.121215	0.178062	dCMP deaminase [Source:HGNC Symbol;Acc:HGNC:2710]	4	q35.1	182890060	182917936
SLC25A17	ENSG00000100372	10478	0.0834368	0.216645	0.291776	solute carrier family 25 member 17 [Source:HGNC Symbol;Acc:HGNC:10987]	22	q13.2	40769630	40819399
PIGG	ENSG00000174227	54872	0.0836632	0.161166	0.227293	phosphatidylinositol glycan anchor biosynthesis class G [Source:HGNC Symbol;Acc:HGNC:25985]	4	p16.3	499210	540200
ACOX1	ENSG00000161533	51	0.0836879	0.119699	0.176081	acyl-CoA oxidase 1 [Source:HGNC Symbol;Acc:HGNC:119]	17	q25.1	75941507	75979177
IFT20	ENSG00000109083	90410	0.0837415	0.147916	0.210907	intraflagellar transport 20 [Source:HGNC Symbol;Acc:HGNC:30989]	17	q11.2	28328325	28335489
FBXO4	ENSG00000151876	26272	0.0840052	0.133744	0.193301	F-box protein 4 [Source:HGNC Symbol;Acc:HGNC:13583]	5	p13.1	41925254	41941743
BNIP1	ENSG00000113734	662	0.0840224	0.124826	0.182632	BCL2 interacting protein 1 [Source:HGNC Symbol;Acc:HGNC:1082]	5	q35.1	173144442	173164387
PIAS4	ENSG00000105229	51588	0.0842091	0.184459	0.255345	protein inhibitor of activated STAT 4 [Source:HGNC Symbol;Acc:HGNC:17002]	19	p13.3	4007736	4039386
AUTS2	ENSG00000158321	26053	0.0842647	0.184169	0.255026	activator of transcription and developmental regulator AUTS2 [Source:HGNC Symbol;Acc:HGNC:14262]	7	q11.22	69598296	70793506
SCD5	ENSG00000145284	79966	0.0844367	0.143895	0.205873	stearoyl-CoA desaturase 5 [Source:HGNC Symbol;Acc:HGNC:21088]	4	q21.22	82629539	82798796
RAB18	ENSG00000099246	22931	0.0844888	0.116187	0.171545	RAB18, member RAS oncogene family [Source:HGNC Symbol;Acc:HGNC:14244]	10	p12.1	27504174	27543207
PFN2	ENSG00000070087	5217	0.0845786	0.115798	0.171091	profilin 2 [Source:HGNC Symbol;Acc:HGNC:8882]	3	q25.1	149964904	150050788
PCGF5	ENSG00000180628	84333	0.0846048	0.164886	0.231736	polycomb group ring finger 5 [Source:HGNC Symbol;Acc:HGNC:28264]	10	q23.32	91163012	91284337
NBDY	ENSG00000204272	550643	0.084621	0.154933	0.219497	negative regulator of P-body association [Source:HGNC Symbol;Acc:HGNC:50713]	X	p11.21	56729241	56819179
RHBDD1	ENSG00000144468	84236	0.084697	0.229575	0.306343	rhomboid domain containing 1 [Source:HGNC Symbol;Acc:HGNC:23081]	2	q36.3	226835581	226999215
STAMBP	ENSG00000124356	10617	0.0847309	0.115141	0.17027	STAM binding protein [Source:HGNC Symbol;Acc:HGNC:16950]	2	p13.1	73828916	73873659
FAM210A	ENSG00000177150	125228	0.0847661	0.143677	0.2057	family with sequence similarity 210 member A [Source:HGNC Symbol;Acc:HGNC:28346]	18	p11.21	13663347	13726663
KHDRBS3	ENSG00000131773	10656	0.0848312	0.11471	0.169722	KH RNA binding domain containing, signal transduction associated 3 [Source:HGNC Symbol;Acc:HGNC:18117]	8	q24.23	135457456	135656722
NDUFS6	ENSG00000145494	4726	0.0848427	0.11466	0.169679	NADH:ubiquinone oxidoreductase subunit S6 [Source:HGNC Symbol;Acc:HGNC:7713]	5	p15.33	1801407	1816048
AGPAT3	ENSG00000160216	56894	0.0848554	0.114606	0.169628	1-acylglycerol-3-phosphate O-acyltransferase 3 [Source:HGNC Symbol;Acc:HGNC:326]	21	q22.3	43865223	43987592
PISD	ENSG00000241878	23761	0.0849693	0.118955	0.17514	phosphatidylserine decarboxylase [Source:HGNC Symbol;Acc:HGNC:8999]	22	q12.2	31618491	31662221
ZNF740	ENSG00000139651	283337	0.0852386	0.125145	0.183066	zinc finger protein 740 [Source:HGNC Symbol;Acc:HGNC:27465]	12	q13.13	53180704	53195142
CYP2S1	ENSG00000167600	29785	0.0853766	0.124532	0.182329	cytochrome P450 family 2 subfamily S member 1 [Source:HGNC Symbol;Acc:HGNC:15654]	19	q13.2	41193210	41207539
ZNF668	ENSG00000167394	79759	0.0854171	0.185397	0.256304	zinc finger protein 668 [Source:HGNC Symbol;Acc:HGNC:25821]	16	p11.2	31060843	31074240
TUBA4A	ENSG00000127824	7277	0.0855207	0.11178	0.166002	tubulin alpha 4a [Source:HGNC Symbol;Acc:HGNC:12407]	2	q35	219249710	219277902
PEX13	ENSG00000162928	5194	0.0855621	0.189299	0.260615	peroxisomal biogenesis factor 13 [Source:HGNC Symbol;Acc:HGNC:8855]	2	p15	61017225	61051990
SDHB	ENSG00000117118	6390	0.0855713	0.111568	0.165745	succinate dehydrogenase complex iron sulfur subunit B [Source:HGNC Symbol;Acc:HGNC:10681]	1	p36.13	17018664	17054032
GNPTAB	ENSG00000111670	79158	0.0857888	0.153704	0.218013	N-acetylglucosamine-1-phosphate transferase subunits alpha and beta [Source:HGNC Symbol;Acc:HGNC:29670]	12	q23.2	101745499	101830959
FBXL6	ENSG00000182325	26233	0.0858389	0.215425	0.290401	F-box and leucine rich repeat protein 6 [Source:HGNC Symbol;Acc:HGNC:13603]	8	q24.3	144355431	144359376
SRSF4	ENSG00000116350	6429	0.0858611	0.110356	0.164206	serine and arginine rich splicing factor 4 [Source:HGNC Symbol;Acc:HGNC:10786]	1	p35.3	29147743	29181900
IGF2BP1	ENSG00000159217	10642	0.0858945	0.184781	0.255621	insulin like growth factor 2 mRNA binding protein 1 [Source:HGNC Symbol;Acc:HGNC:28866]	17	q21.32	48997385	49056145
YEATS4	ENSG00000127337	8089	0.0859015	0.121073	0.177884	YEATS domain containing 4 [Source:HGNC Symbol;Acc:HGNC:24859]	12	q15	69359710	69390870
GZF1	ENSG00000125812	64412	0.0860125	0.252279	0.331016	GDNF inducible zinc finger protein 1 [Source:HGNC Symbol;Acc:HGNC:15808]	20	p11.21	23362182	23373062
ATP5F1A	ENSG00000152234	498	0.0861382	0.109207	0.162776	ATP synthase F1 subunit alpha [Source:HGNC Symbol;Acc:HGNC:823]	18	q21.1	46080248	46104334
PHKB	ENSG00000102893	5257	0.0861527	0.109148	0.162724	phosphorylase kinase regulatory subunit beta [Source:HGNC Symbol;Acc:HGNC:8927]	16	q12.1	47461123	47701523
RPS12	ENSG00000112306	6206	0.0861641	0.109101	0.162683	ribosomal protein S12 [Source:HGNC Symbol;Acc:HGNC:10385]	6	q23.2	132814569	132817564
PDXDC1	ENSG00000179889	23042	0.0862641	0.108689	0.162155	pyridoxal dependent decarboxylase domain containing 1 [Source:HGNC Symbol;Acc:HGNC:28995]	16	p13.11	14974591	15139339
SCAMP4	ENSG00000227500	113178	0.0863266	0.109462	0.163049	secretory carrier membrane protein 4 [Source:HGNC Symbol;Acc:HGNC:30385]	19	p13.3	1905214	1926013
TDP1	ENSG00000042088	55775	0.0863274	0.130609	0.189663	tyrosyl-DNA phosphodiesterase 1 [Source:HGNC Symbol;Acc:HGNC:18884]	14	q32.11	89954939	90044764
RPL37	ENSG00000145592	6167	0.0864187	0.111173	0.165303	ribosomal protein L37 [Source:HGNC Symbol;Acc:HGNC:10347]	5	p13.1	40825262	40835222
IGF2BP2	ENSG00000073792	10644	0.0864718	0.107837	0.161056	insulin like growth factor 2 mRNA binding protein 2 [Source:HGNC Symbol;Acc:HGNC:28867]	3	q27.2	185643130	185825042
SYNE2	ENSG00000054654	23224	0.0864967	0.107735	0.160933	spectrin repeat containing nuclear envelope protein 2 [Source:HGNC Symbol;Acc:HGNC:17084]	14	q23.2	63761899	64226433
TRPT1	ENSG00000149743	83707	0.0865589	0.107481	0.160725	tRNA phosphotransferase 1 [Source:HGNC Symbol;Acc:HGNC:20316]	11	q13.1	64223799	64226254
RCE1	ENSG00000173653	9986	0.0865671	0.258831	0.338554	Ras converting CAAX endopeptidase 1 [Source:HGNC Symbol;Acc:HGNC:13721]	11	q13.2	66842835	66846552
PRMT7	ENSG00000132600	54496	0.0867345	0.169873	0.237777	protein arginine methyltransferase 7 [Source:HGNC Symbol;Acc:HGNC:25557]	16	q22.1	68310951	68360852
ZFX	ENSG00000005889	7543	0.0867602	0.292749	0.374698	zinc finger protein X-linked [Source:HGNC Symbol;Acc:HGNC:12869]	X	p22.11	24149173	24216255
SNX8	ENSG00000106266	29886	0.0867868	0.106555	0.159539	sorting nexin 8 [Source:HGNC Symbol;Acc:HGNC:14972]	7	p22.3	2251770	2354318
GOSR1	ENSG00000108587	9527	0.0869008	0.106095	0.15899	golgi SNAP receptor complex member 1 [Source:HGNC Symbol;Acc:HGNC:4430]	17	q11.2	30477362	30527592
PNISR	ENSG00000132424	25957	0.0869368	0.107998	0.161239	PNN interacting serine and arginine rich protein [Source:HGNC Symbol;Acc:HGNC:21222]	6	q16.2	99397629	99425331
MAPKAP1	ENSG00000119487	79109	0.0869667	0.127774	0.186262	MAPK associated protein 1 [Source:HGNC Symbol;Acc:HGNC:18752]	9	q33.3	125437393	125707234
OSTC	ENSG00000198856	58505	0.0872312	0.109413	0.163004	oligosaccharyltransferase complex non-catalytic subunit [Source:HGNC Symbol;Acc:HGNC:24448]	4	q25	108650585	108667820
RAB21	ENSG00000080371	23011	0.0874427	0.103925	0.156269	RAB21, member RAS oncogene family [Source:HGNC Symbol;Acc:HGNC:18263]	12	q21.1	71754863	71800286
TYW5	ENSG00000162971	129450	0.0874664	0.145058	0.207395	tRNA-yW synthesizing protein 5 [Source:HGNC Symbol;Acc:HGNC:26754]	2	q33.1	199928913	199955736
ATG4B	ENSG00000168397	23192	0.087499	0.103702	0.156017	autophagy related 4B cysteine peptidase [Source:HGNC Symbol;Acc:HGNC:20790]	2	q37.3	241637213	241673857
CHMP4C	ENSG00000164695	92421	0.0875963	0.120193	0.176715	charged multivesicular body protein 4C [Source:HGNC Symbol;Acc:HGNC:30599]	8	q21.13	81732448	81759515
EDF1	ENSG00000107223	8721	0.0876825	0.102976	0.154953	endothelial differentiation related factor 1 [Source:HGNC Symbol;Acc:HGNC:3164]	9	q34.3	136862119	136866308
SUCLG2	ENSG00000172340	8801	0.0876949	0.102927	0.154907	succinate-CoA ligase GDP-forming subunit beta [Source:HGNC Symbol;Acc:HGNC:11450]	3	p14.1	67360460	67654612
DPY19L1	ENSG00000173852	23333	0.0877155	0.104865	0.157401	dpy-19 like C-mannosyltransferase 1 [Source:HGNC Symbol;Acc:HGNC:22205]	7	p14.2	34927292	35038271
ACAD8	ENSG00000151498	27034	0.0877524	0.102701	0.154622	acyl-CoA dehydrogenase family member 8 [Source:HGNC Symbol;Acc:HGNC:87]	11	q25	134253548	134265855
ZNF106	ENSG00000103994	64397	0.0877747	0.176228	0.245649	zinc finger protein 106 [Source:HGNC Symbol;Acc:HGNC:12886]	15	q15.1	42412823	42491141
FNBP1L	ENSG00000137942	54874	0.0878154	0.102453	0.154305	formin binding protein 1 like [Source:HGNC Symbol;Acc:HGNC:20851]	1	p22.1	93448118	93554661
PDIA4	ENSG00000155660	9601	0.0879319	0.101997	0.153645	protein disulfide isomerase family A member 4 [Source:HGNC Symbol;Acc:HGNC:30167]	7	q36.1	149003062	149028662
PJA1	ENSG00000181191	64219	0.0879804	0.1725	0.240973	praja ring finger ubiquitin ligase 1 [Source:HGNC Symbol;Acc:HGNC:16648]	X	q13.1	69160851	69165521
IDH2	ENSG00000182054	3418	0.0880659	0.101474	0.153021	isocitrate dehydrogenase (NADP(+)) 2 [Source:HGNC Symbol;Acc:HGNC:5383]	15	q26.1	90083045	90102477
TPT1	ENSG00000133112	7178	0.0881172	0.101274	0.152747	tumor protein, translationally-controlled 1 [Source:HGNC Symbol;Acc:HGNC:12022]	13	q14.13	45333471	45341284
ZNF593	ENSG00000142684	51042	0.0881452	0.141951	0.203506	zinc finger protein 593 [Source:HGNC Symbol;Acc:HGNC:30943]	1	p36.11	26169908	26170873
NPR2	ENSG00000159899	4882	0.0882079	0.40047	0.483093	natriuretic peptide receptor 2 [Source:HGNC Symbol;Acc:HGNC:7944]	9	p13.3	35791003	35809732
PTK2	ENSG00000169398	5747	0.0882374	0.100807	0.152262	protein tyrosine kinase 2 [Source:HGNC Symbol;Acc:HGNC:9611]	8	q24.3	140657900	141002216
PTDSS2	ENSG00000174915	81490	0.0882675	0.113352	0.16795	phosphatidylserine synthase 2 [Source:HGNC Symbol;Acc:HGNC:15463]	11	p15.5	448268	491399
RPS19BP1	ENSG00000187051	91582	0.0883271	0.15718	0.222343	ribosomal protein S19 binding protein 1 [Source:HGNC Symbol;Acc:HGNC:28749]	22	q13.1	39529093	39532761
FAM76B	ENSG00000077458	143684	0.0884455	0.125747	0.183852	family with sequence similarity 76 member B [Source:HGNC Symbol;Acc:HGNC:28492]	11	q21	95768953	95790409
SNRNP27	ENSG00000124380	11017	0.0884633	0.112551	0.16694	small nuclear ribonucleoprotein U4/U6.U5 subunit 27 [Source:HGNC Symbol;Acc:HGNC:30240]	2	p13.3	69893956	69905575
NSFL1C	ENSG00000088833	55968	0.0884799	0.0998712	0.151092	NSFL1 cofactor [Source:HGNC Symbol;Acc:HGNC:15912]	20	p13	1442162	1473842
TMEM141	ENSG00000244187	85014	0.0884845	0.170044	0.237858	transmembrane protein 141 [Source:HGNC Symbol;Acc:HGNC:28211]	9	q34.3	136791344	136793317
GALNS	ENSG00000141012	2588	0.0885044	0.0997767	0.150976	galactosamine (N-acetyl)-6-sulfatase [Source:HGNC Symbol;Acc:HGNC:4122]	16	q24.3	88813734	88856970
RPL31	ENSG00000071082	6160	0.0885324	0.099669	0.150841	ribosomal protein L31 [Source:HGNC Symbol;Acc:HGNC:10334]	2	q11.2	101002229	101024032
FTSJ1	ENSG00000068438	24140	0.0885332	0.113961	0.168792	FtsJ RNA 2'-O-methyltransferase 1 [Source:HGNC Symbol;Acc:HGNC:13254]	X	p11.23	48476021	48486364
CTTN	ENSG00000085733	2017	0.0885453	0.0996196	0.150793	cortactin [Source:HGNC Symbol;Acc:HGNC:3338]	11	q13.3	70398404	70436584
FIZ1	ENSG00000179943	84922	0.0886286	0.200825	0.273499	FLT3 interacting zinc finger 1 [Source:HGNC Symbol;Acc:HGNC:25917]	19	q13.42	55591376	55601970
ERCC1	ENSG00000012061	2067	0.0886391	0.136193	0.19629	ERCC excision repair 1, endonuclease non-catalytic subunit [Source:HGNC Symbol;Acc:HGNC:3433]	19	q13.32	45407334	45478828
TMEM102	ENSG00000181284	284114	0.0886915	0.133892	0.193438	transmembrane protein 102 [Source:HGNC Symbol;Acc:HGNC:26722]	17	p13.1	7435435	7437679
CNNM4	ENSG00000158158	26504	0.088696	0.104078	0.156443	cyclin and CBS domain divalent metal cation transport mediator 4 [Source:HGNC Symbol;Acc:HGNC:105]	2	q11.2	96760902	96811874
UBE2R2	ENSG00000107341	54926	0.0888354	0.0985107	0.149249	ubiquitin conjugating enzyme E2 R2 [Source:HGNC Symbol;Acc:HGNC:19907]	9	p13.3	33817160	33920399
PDE8A	ENSG00000073417	5151	0.088902	0.192019	0.263509	phosphodiesterase 8A [Source:HGNC Symbol;Acc:HGNC:8793]	15	q25.3	84980440	85139145
SMAP1	ENSG00000112305	60682	0.088904	0.0982498	0.148907	small ArfGAP 1 [Source:HGNC Symbol;Acc:HGNC:19651]	6	q13	70667776	70862011
ZC3HAV1L	ENSG00000146858	92092	0.0889532	0.0980634	0.148705	zinc finger CCCH-type containing, antiviral 1 like [Source:HGNC Symbol;Acc:HGNC:22423]	7	q34	139025706	139036042
TRMT2A	ENSG00000099899	27037	0.0889823	0.0994268	0.150528	tRNA methyltransferase 2 homolog A [Source:HGNC Symbol;Acc:HGNC:24974]	22	q11.21	20111875	20117392
GALNT10	ENSG00000164574	55568	0.0890156	0.155578	0.220263	polypeptide N-acetylgalactosaminyltransferase 10 [Source:HGNC Symbol;Acc:HGNC:19873]	5	q33.2	154190730	154420984
NUP50	ENSG00000093000	10762	0.0890588	0.0976636	0.148179	nucleoporin 50 [Source:HGNC Symbol;Acc:HGNC:8065]	22	q13.31	45163925	45188017
STT3A	ENSG00000134910	3703	0.0890599	0.0976593	0.148179	STT3 oligosaccharyltransferase complex catalytic subunit A [Source:HGNC Symbol;Acc:HGNC:6172]	11	q24.2	125591712	125625215
TSTD1	ENSG00000215845	100131187	0.0890817	0.0975768	0.148101	thiosulfate sulfurtransferase like domain containing 1 [Source:HGNC Symbol;Acc:HGNC:35410]	1	q23.3	161037631	161038977
BTBD9	ENSG00000183826	114781	0.0890907	0.206221	0.279801	BTB domain containing 9 [Source:HGNC Symbol;Acc:HGNC:21228]	6	p21.2	38168451	38640148
KLF3	ENSG00000109787	51274	0.0892685	0.144987	0.207329	KLF transcription factor 3 [Source:HGNC Symbol;Acc:HGNC:16516]	4	p14	38664197	38701517
MAP4K3	ENSG00000011566	8491	0.0893603	0.109492	0.163064	mitogen-activated protein kinase kinase kinase kinase 3 [Source:HGNC Symbol;Acc:HGNC:6865]	2	p22.1	39249266	39437301
HMG20A	ENSG00000140382	10363	0.0894415	0.0962257	0.146288	high mobility group 20A [Source:HGNC Symbol;Acc:HGNC:5001]	15	q24.3	77420412	77485607
CHST14	ENSG00000169105	113189	0.0894723	0.133918	0.193442	carbohydrate sulfotransferase 14 [Source:HGNC Symbol;Acc:HGNC:24464]	15	q15.1	40470984	40473158
LARP1B	ENSG00000138709	55132	0.089473	0.12202	0.17915	La ribonucleoprotein 1B [Source:HGNC Symbol;Acc:HGNC:24704]	4	q28.2	128061286	128222931
ELOC	ENSG00000154582	6921	0.0896726	0.0953653	0.145217	elongin C [Source:HGNC Symbol;Acc:HGNC:11617]	8	q21.11	73939169	73972307
CYB5R1	ENSG00000159348	51706	0.0896739	0.0953605	0.145217	cytochrome b5 reductase 1 [Source:HGNC Symbol;Acc:HGNC:13397]	1	q32.1	202961873	202967275
TNPO3	ENSG00000064419	23534	0.0896803	0.095337	0.145217	transportin 3 [Source:HGNC Symbol;Acc:HGNC:17103]	7	q32.1	128954180	129055173
UBA3	ENSG00000144744	9039	0.0899902	0.0941935	0.143693	ubiquitin like modifier activating enzyme 3 [Source:HGNC Symbol;Acc:HGNC:12470]	3	p14.1	69054730	69080408
VGLL4	ENSG00000144560	9686	0.090134	0.114421	0.169385	vestigial like family member 4 [Source:HGNC Symbol;Acc:HGNC:28966]	3	p25.2	11556069	11771350
PWWP2B	ENSG00000171813	170394	0.0902246	0.180421	0.25081	PWWP domain containing 2B [Source:HGNC Symbol;Acc:HGNC:25150]	10	q26.3	132397168	132417859
ABHD17B	ENSG00000107362	51104	0.0902481	0.149111	0.212286	abhydrolase domain containing 17B, depalmitoylase [Source:HGNC Symbol;Acc:HGNC:24278]	9	q21.13	71862452	71911193
C9orf78	ENSG00000136819	51759	0.0903423	0.0993019	0.150366	chromosome 9 open reading frame 78 [Source:HGNC Symbol;Acc:HGNC:24932]	9	q34.11	129827290	129835863
ACBD3	ENSG00000182827	64746	0.0903535	0.0928668	0.1419	acyl-CoA binding domain containing 3 [Source:HGNC Symbol;Acc:HGNC:15453]	1	q42.12	226144679	226186741
ZNF691	ENSG00000164011	51058	0.0903723	0.176759	0.246268	zinc finger protein 691 [Source:HGNC Symbol;Acc:HGNC:28028]	1	p34.2	42846573	42852477
PTAR1	ENSG00000188647	375743	0.0904298	0.123772	0.181445	protein prenyltransferase alpha subunit repeat containing 1 [Source:HGNC Symbol;Acc:HGNC:30449]	9	q21.12	69709522	69760011
ACTR6	ENSG00000075089	64431	0.0904455	0.1325	0.191774	actin related protein 6 [Source:HGNC Symbol;Acc:HGNC:24025]	12	q23.1	100199122	100241865
MAP2	ENSG00000078018	4133	0.0907012	0.124606	0.182406	microtubule associated protein 2 [Source:HGNC Symbol;Acc:HGNC:6839]	2	q34	209424047	209734147
MANBA	ENSG00000109323	4126	0.0907147	0.122588	0.17989	mannosidase beta [Source:HGNC Symbol;Acc:HGNC:6831]	4	q24	102630770	102760994
GORASP2	ENSG00000115806	26003	0.0907342	0.0914928	0.140056	golgi reassembly stacking protein 2 [Source:HGNC Symbol;Acc:HGNC:17500]	2	q31.1	170928464	170967130
RPL3	ENSG00000100316	6122	0.0907641	0.0913856	0.139917	ribosomal protein L3 [Source:HGNC Symbol;Acc:HGNC:10332]	22	q13.1	39312882	39320389
ABRACL	ENSG00000146386	58527	0.0908041	0.0955793	0.145437	ABRA C-terminal like [Source:HGNC Symbol;Acc:HGNC:21230]	6	q24.1	139028745	139043302
MPST	ENSG00000128309	4357	0.0908177	0.0911936	0.139648	mercaptopyruvate sulfurtransferase [Source:HGNC Symbol;Acc:HGNC:7223]	22	q12.3	37019635	37029821
MRFAP1	ENSG00000179010	93621	0.0908959	0.136296	0.196405	Morf4 family associated protein 1 [Source:HGNC Symbol;Acc:HGNC:24549]	4	p16.1	6640091	6642729
TTC39C	ENSG00000168234	125488	0.0910484	0.125821	0.183928	tetratricopeptide repeat domain 39C [Source:HGNC Symbol;Acc:HGNC:26595]	18	q11.2	23992773	24135610
PTK7	ENSG00000112655	5754	0.091122	0.09011	0.138216	protein tyrosine kinase 7 (inactive) [Source:HGNC Symbol;Acc:HGNC:9618]	6	p21.1	43076307	43161719
MT-CO3	ENSG00000198938	4514	0.0911494	0.0973156	0.14778	mitochondrially encoded cytochrome c oxidase III [Source:HGNC Symbol;Acc:HGNC:7422]	MT		9207	9990
CUL3	ENSG00000036257	8452	0.0911727	0.0899305	0.137991	cullin 3 [Source:HGNC Symbol;Acc:HGNC:2553]	2	q36.2	224470150	224585397
AKAP17A	ENSG00000197976	8227	0.0912478	0.0915485	0.140115	A-kinase anchoring protein 17A [Source:HGNC Symbol;Acc:HGNC:18783]	X	p22.33	1591604	1602520
BAZ1A	ENSG00000198604	11177	0.0912719	0.0938764	0.143287	bromodomain adjacent to zinc finger domain 1A [Source:HGNC Symbol;Acc:HGNC:960]	14	q13.2	34752731	34875647
MOCS2	ENSG00000164172	4338	0.0913521	0.0892973	0.13717	molybdenum cofactor synthesis 2 [Source:HGNC Symbol;Acc:HGNC:7193]	5	q11.2	53095679	53110063
IMPA2	ENSG00000141401	3613	0.0915769	0.0885091	0.136108	inositol monophosphatase 2 [Source:HGNC Symbol;Acc:HGNC:6051]	18	p11.21	11981025	12030877
ARK2N	ENSG00000152242	147339	0.0918177	0.114948	0.170014	arkadia (RNF111) N-terminal like PKA signaling regulator 2N [Source:HGNC Symbol;Acc:HGNC:28172]	18	q21.1	46173553	46266992
CNOT3	ENSG00000088038	4849	0.0918434	0.0875823	0.134804	CCR4-NOT transcription complex subunit 3 [Source:HGNC Symbol;Acc:HGNC:7879]	19	q13.42	54137749	54155681
MTRF1L	ENSG00000112031	54516	0.0918479	0.195831	0.267778	mitochondrial translation release factor 1 like [Source:HGNC Symbol;Acc:HGNC:21051]	6	q25.2	152987362	153002709
TAF10	ENSG00000166337	6881	0.0919024	0.0906578	0.139005	TATA-box binding protein associated factor 10 [Source:HGNC Symbol;Acc:HGNC:11543]	11	p15.4	6606294	6612539
SCFD2	ENSG00000184178	152579	0.0919027	0.0873768	0.134539	sec1 family domain containing 2 [Source:HGNC Symbol;Acc:HGNC:30676]	4	q12	52872982	53366066
TST	ENSG00000128311	7263	0.0919094	0.0873539	0.134528	thiosulfate sulfurtransferase [Source:HGNC Symbol;Acc:HGNC:12388]	22	q12.3	37010859	37020183
DTX2	ENSG00000091073	113878	0.0919532	0.160899	0.226955	deltex E3 ubiquitin ligase 2 [Source:HGNC Symbol;Acc:HGNC:15973]	7	q11.23	76461676	76505995
RPL4	ENSG00000174444	6124	0.0922089	0.0863234	0.133112	ribosomal protein L4 [Source:HGNC Symbol;Acc:HGNC:10353]	15	q22.31	66498015	66524532
MGAT2	ENSG00000168282	4247	0.0923933	0.0979178	0.148511	alpha-1,6-mannosyl-glycoprotein 2-beta-N-acetylglucosaminyltransferase [Source:HGNC Symbol;Acc:HGNC:7045]	14	q21.3	49620799	49623481
MAGT1	ENSG00000102158	84061	0.0924071	0.0856469	0.13217	magnesium transporter 1 [Source:HGNC Symbol;Acc:HGNC:28880]	X	q21.1	77825747	77899271
ATF7IP	ENSG00000171681	55729	0.0925033	0.11225	0.166581	activating transcription factor 7 interacting protein [Source:HGNC Symbol;Acc:HGNC:20092]	12	p13.1	14365676	14502931
NPLOC4	ENSG00000182446	55666	0.0925439	0.0851823	0.131618	NPL4 homolog, ubiquitin recognition factor [Source:HGNC Symbol;Acc:HGNC:18261]	17	q25.3	81556887	81648465
KIAA1522	ENSG00000162522	57648	0.0926338	0.0848784	0.131173	KIAA1522 [Source:HGNC Symbol;Acc:HGNC:29301]	1	p35.1	32741830	32774970
EGLN1	ENSG00000135766	54583	0.092646	0.087597	0.134804	egl-9 family hypoxia inducible factor 1 [Source:HGNC Symbol;Acc:HGNC:1232]	1	q42.2	231363751	231422287
RERE	ENSG00000142599	473	0.0926639	0.118563	0.174624	arginine-glutamic acid dipeptide repeats [Source:HGNC Symbol;Acc:HGNC:9965]	1	p36.23	8352397	8848921
SSR4	ENSG00000180879	6748	0.0927527	0.0844775	0.130601	signal sequence receptor subunit 4 [Source:HGNC Symbol;Acc:HGNC:11326]	X	q28	153793516	153798499
DPEP1	ENSG00000015413	1800	0.0929668	0.117359	0.173123	dipeptidase 1 [Source:HGNC Symbol;Acc:HGNC:3002]	16	q24.3	89613308	89638456
L3MBTL3	ENSG00000198945	84456	0.0931521	0.112815	0.167302	L3MBTL histone methyl-lysine binding protein 3 [Source:HGNC Symbol;Acc:HGNC:23035]	6	q23.1	130013699	130141449
ATF2	ENSG00000115966	1386	0.0931596	0.10615	0.159045	activating transcription factor 2 [Source:HGNC Symbol;Acc:HGNC:784]	2	q31.1	175072250	175168382
PSMG4	ENSG00000180822	389362	0.0931755	0.0956157	0.145466	proteasome assembly chaperone 4 [Source:HGNC Symbol;Acc:HGNC:21108]	6	p25.2	3231403	3303373
PDK2	ENSG00000005882	5164	0.0932606	0.0855065	0.131998	pyruvate dehydrogenase kinase 2 [Source:HGNC Symbol;Acc:HGNC:8810]	17	q21.33	50094737	50112152
CREBBP	ENSG00000005339	1387	0.0935708	0.0896827	0.137661	CREB binding protein [Source:HGNC Symbol;Acc:HGNC:2348]	16	p13.3	3725054	3880713
CDCP1	ENSG00000163814	64866	0.0936322	0.0856495	0.13217	CUB domain containing protein 1 [Source:HGNC Symbol;Acc:HGNC:24357]	3	p21.31	45082277	45146422
TCEAL1	ENSG00000172465	9338	0.0937398	0.120941	0.177722	transcription elongation factor A like 1 [Source:HGNC Symbol;Acc:HGNC:11616]	X	q22.2	103628704	103630953
GEMIN7	ENSG00000142252	79760	0.0938004	0.138359	0.199002	gem nuclear organelle associated protein 7 [Source:HGNC Symbol;Acc:HGNC:20045]	19	q13.32	45079195	45091518
EPC2	ENSG00000135999	26122	0.0939567	0.148441	0.211583	enhancer of polycomb homolog 2 [Source:HGNC Symbol;Acc:HGNC:24543]	2	q23.1	148644440	148787569
DECR2	ENSG00000242612	26063	0.0939661	0.080473	0.124916	2,4-dienoyl-CoA reductase 2 [Source:HGNC Symbol;Acc:HGNC:2754]	16	p13.3	401858	412487
TMEM260	ENSG00000070269	54916	0.0939821	0.208237	0.282035	transmembrane protein 260 [Source:HGNC Symbol;Acc:HGNC:20185]	14	q22.3	56488354	56650606
PSD3	ENSG00000156011	23362	0.0940201	0.126118	0.184234	pleckstrin and Sec7 domain containing 3 [Source:HGNC Symbol;Acc:HGNC:19093]	8	p22	18527303	19084730
ELOB	ENSG00000103363	6923	0.0941627	0.0798388	0.124095	elongin B [Source:HGNC Symbol;Acc:HGNC:11619]	16	p13.3	2771414	2777289
TIMM10	ENSG00000134809	26519	0.0943276	0.0793102	0.123407	translocase of inner mitochondrial membrane 10 [Source:HGNC Symbol;Acc:HGNC:11814]	11	q12.1	57528464	57530803
FOCAD	ENSG00000188352	54914	0.0948545	0.0776397	0.121122	focadhesin [Source:HGNC Symbol;Acc:HGNC:23377]	9	p21.3	20658309	20995955
IGF1R	ENSG00000140443	3480	0.0949805	0.0929288	0.141969	insulin like growth factor 1 receptor [Source:HGNC Symbol;Acc:HGNC:5465]	15	q26.3	98648539	98964530
TC2N	ENSG00000165929	123036	0.0950047	0.166116	0.233139	tandem C2 domains, nuclear [Source:HGNC Symbol;Acc:HGNC:19859]	14	q32.12	91779746	91867536
EIF3H	ENSG00000147677	8667	0.0951651	0.0766684	0.119762	eukaryotic translation initiation factor 3 subunit H [Source:HGNC Symbol;Acc:HGNC:3273]	8	q24.11	116642130	116766925
GPALPP1	ENSG00000133114	55425	0.0951893	0.0814553	0.126347	GPALPP motifs containing 1 [Source:HGNC Symbol;Acc:HGNC:20298]	13	q14.12	44989529	45037669
NDUFS7	ENSG00000115286	374291	0.0954975	0.0756398	0.118464	NADH:ubiquinone oxidoreductase core subunit S7 [Source:HGNC Symbol;Acc:HGNC:7714]	19	p13.3	1383527	1395589
RAB2A	ENSG00000104388	5862	0.0955758	0.0753991	0.118131	RAB2A, member RAS oncogene family [Source:HGNC Symbol;Acc:HGNC:9763]	8	q12.1	60516936	60623644
SIGMAR1	ENSG00000147955	10280	0.0955998	0.139762	0.200711	sigma non-opioid intracellular receptor 1 [Source:HGNC Symbol;Acc:HGNC:8157]	9	p13.3	34634722	34637844
PCID2	ENSG00000126226	55795	0.0956156	0.0752772	0.117984	PCI domain containing 2 [Source:HGNC Symbol;Acc:HGNC:25653]	13	q34	113177536	113208715
TNRC18	ENSG00000182095	84629	0.0957393	0.107395	0.160637	trinucleotide repeat containing 18 [Source:HGNC Symbol;Acc:HGNC:11962]	7	p22.1	5306790	5425414
ETFDH	ENSG00000171503	2110	0.0957489	0.0748694	0.11741	electron transfer flavoprotein dehydrogenase [Source:HGNC Symbol;Acc:HGNC:3483]	4	q32.1	158671968	158710742
PTRH1	ENSG00000187024	138428	0.0957603	0.0791859	0.123237	peptidyl-tRNA hydrolase 1 homolog [Source:HGNC Symbol;Acc:HGNC:27039]	9	q34.11	127690348	127724873
TBC1D15	ENSG00000121749	64786	0.0957765	0.0747852	0.1173	TBC1 domain family member 15 [Source:HGNC Symbol;Acc:HGNC:25694]	12	q21.1	71839707	71927248
NAMPT	ENSG00000105835	10135	0.0958128	0.0746747	0.117208	nicotinamide phosphoribosyltransferase [Source:HGNC Symbol;Acc:HGNC:30092]	7	q22.3	106248298	106285966
TCEA3	ENSG00000204219	6920	0.0958498	0.0745622	0.117103	transcription elongation factor A3 [Source:HGNC Symbol;Acc:HGNC:11615]	1	p36.12	23380909	23424748
DSC3	ENSG00000134762	1825	0.0961482	0.183472	0.254229	desmocollin 3 [Source:HGNC Symbol;Acc:HGNC:3037]	18	q12.1	30989365	31042815
WDR73	ENSG00000177082	84942	0.096152	0.110971	0.165034	WD repeat domain 73 [Source:HGNC Symbol;Acc:HGNC:25928]	15	q25.2	84639285	84654343
DLGAP4	ENSG00000080845	22839	0.0961767	0.0735731	0.11581	DLG associated protein 4 [Source:HGNC Symbol;Acc:HGNC:24476]	20	q11.23	36306336	36528637
LRATD1	ENSG00000162981	151354	0.0961962	0.183252	0.254008	LRAT domain containing 1 [Source:HGNC Symbol;Acc:HGNC:20743]	2	p24.3	14632700	14650814
TMEM199	ENSG00000244045	147007	0.0962505	0.079908	0.124177	transmembrane protein 199 [Source:HGNC Symbol;Acc:HGNC:18085]	17	q11.2	28357642	28363683
KCTD15	ENSG00000153885	79047	0.0963096	0.140183	0.201246	potassium channel tetramerization domain containing 15 [Source:HGNC Symbol;Acc:HGNC:23297]	19	q13.11	33795933	33815763
SCAMP1	ENSG00000085365	9522	0.0963137	0.073162	0.115206	secretory carrier membrane protein 1 [Source:HGNC Symbol;Acc:HGNC:10563]	5	q14.1	78360611	78480739
FOSL2	ENSG00000075426	2355	0.0963406	0.109621	0.163227	FOS like 2, AP-1 transcription factor subunit [Source:HGNC Symbol;Acc:HGNC:3798]	2	p23.2	28392448	28417317
PROX1	ENSG00000117707	5629	0.0964351	0.47145	0.551743	prospero homeobox 1 [Source:HGNC Symbol;Acc:HGNC:9459]	1	q32.3	213983181	214041510
RNF2	ENSG00000121481	6045	0.0964691	0.0839206	0.129884	ring finger protein 2 [Source:HGNC Symbol;Acc:HGNC:10061]	1	q25.3	185045526	185102603
EPHX1	ENSG00000143819	2052	0.0964787	0.0726692	0.114537	epoxide hydrolase 1 [Source:HGNC Symbol;Acc:HGNC:3401]	1	q42.12	225810124	225845563
CMTM4	ENSG00000183723	146223	0.0966615	0.0930435	0.142119	CKLF like MARVEL transmembrane domain containing 4 [Source:HGNC Symbol;Acc:HGNC:19175]	16	q22.1	66614750	66696743
PNKP	ENSG00000039650	11284	0.0967091	0.0719855	0.113566	polynucleotide kinase 3'-phosphatase [Source:HGNC Symbol;Acc:HGNC:9154]	19	q13.33	49859882	49878351
CLPTM1	ENSG00000104853	1209	0.0967409	0.0718916	0.113482	CLPTM1 regulator of GABA type A receptor forward trafficking [Source:HGNC Symbol;Acc:HGNC:2087]	19	q13.32	44954585	44993341
SLC25A30	ENSG00000174032	253512	0.0969652	0.183225	0.254008	solute carrier family 25 member 30 [Source:HGNC Symbol;Acc:HGNC:27371]	13	q14.13	45393316	45418455
TIMM9	ENSG00000100575	26520	0.0970236	0.0710607	0.11236	translocase of inner mitochondrial membrane 9 [Source:HGNC Symbol;Acc:HGNC:11819]	14	q23.1	58408495	58427531
ST13	ENSG00000100380	6767	0.0970567	0.070964	0.112264	ST13 Hsp70 interacting protein [Source:HGNC Symbol;Acc:HGNC:11343]	22	q13.2	40824535	40856639
RPS8	ENSG00000142937	6202	0.0971204	0.0707781	0.112019	ribosomal protein S8 [Source:HGNC Symbol;Acc:HGNC:10441]	1	p34.1	44775251	44778779
SEC23IP	ENSG00000107651	11196	0.0971419	0.0707154	0.11194	SEC23 interacting protein [Source:HGNC Symbol;Acc:HGNC:17018]	10	q26.11	119892707	119944657
ADCY9	ENSG00000162104	115	0.0971869	0.138281	0.198923	adenylate cyclase 9 [Source:HGNC Symbol;Acc:HGNC:240]	16	p13.3	3953387	4116442
QSOX2	ENSG00000165661	169714	0.0972694	0.0728362	0.114736	quiescin sulfhydryl oxidase 2 [Source:HGNC Symbol;Acc:HGNC:30249]	9	q34.3	136206333	136245812
SLC38A5	ENSG00000017483	92745	0.0974057	0.229447	0.306221	solute carrier family 38 member 5 [Source:HGNC Symbol;Acc:HGNC:18070]	X	p11.23	48458537	48470260
SCAP	ENSG00000114650	22937	0.0974084	0.183566	0.254318	SREBF chaperone [Source:HGNC Symbol;Acc:HGNC:30634]	3	p21.31	47413681	47477126
RMND5A	ENSG00000153561	64795	0.0974463	0.0852142	0.131643	required for meiotic nuclear division 5 homolog A [Source:HGNC Symbol;Acc:HGNC:25850]	2	p11.2	86720291	86778041
TBPL1	ENSG00000028839	9519	0.0974482	0.123602	0.181282	TATA-box binding protein like 1 [Source:HGNC Symbol;Acc:HGNC:11589]	6	q23.2	133952170	133990432
HECTD4	ENSG00000173064	283450	0.0975216	0.0746648	0.117208	HECT domain E3 ubiquitin protein ligase 4 [Source:HGNC Symbol;Acc:HGNC:26611]	12	q24.13	112160188	112382439
TP53	ENSG00000141510	7157	0.0975402	0.143822	0.205829	tumor protein p53 [Source:HGNC Symbol;Acc:HGNC:11998]	17	p13.1	7661779	7687538
SLC39A10	ENSG00000196950	57181	0.0975408	0.0991131	0.150107	solute carrier family 39 member 10 [Source:HGNC Symbol;Acc:HGNC:20861]	2	q32.3	195575977	195737702
	ENSG00000215271		0.0975759	0.191289	0.262636
POF1B	ENSG00000124429	79983	0.0977618	0.0709744	0.112264	POF1B actin binding protein [Source:HGNC Symbol;Acc:HGNC:13711]	X	q21.1	85277396	85379717
SMYD2	ENSG00000143499	56950	0.097825	0.106791	0.159833	SET and MYND domain containing 2 [Source:HGNC Symbol;Acc:HGNC:20982]	1	q32.3	214281102	214337131
RPL28	ENSG00000108107	6158	0.0978413	0.0687018	0.109041	ribosomal protein L28 [Source:HGNC Symbol;Acc:HGNC:10330]	19	q13.42	55385932	55403250
POLR3K	ENSG00000161980	51728	0.0979684	0.134283	0.193903	RNA polymerase III subunit K [Source:HGNC Symbol;Acc:HGNC:14121]	16	p13.3	46407	53608
IQSEC2	ENSG00000124313	23096	0.0979902	0.108155	0.161416	IQ motif and Sec7 domain ArfGEF 2 [Source:HGNC Symbol;Acc:HGNC:29059]	X	p11.22	53225828	53321350
NCBP2AS2	ENSG00000270170	152217	0.0979987	0.0854653	0.131959	NCBP2 antisense 2 (head to head) [Source:HGNC Symbol;Acc:HGNC:25121]	3	q29	196942674	196943543
MTCH1	ENSG00000137409	23787	0.098024	0.0681839	0.10827	mitochondrial carrier 1 [Source:HGNC Symbol;Acc:HGNC:17586]	6	p21.2	36965807	36986298
UBE2K	ENSG00000078140	3093	0.0980936	0.0679872	0.10807	ubiquitin conjugating enzyme E2 K [Source:HGNC Symbol;Acc:HGNC:4914]	4	p14	39698109	39782792
WDR45B	ENSG00000141580	56270	0.0982148	0.067646	0.107568	WD repeat domain 45B [Source:HGNC Symbol;Acc:HGNC:25072]	17	q25.3	82614562	82648553
RPS14	ENSG00000164587	6208	0.0983864	0.0671652	0.106905	ribosomal protein S14 [Source:HGNC Symbol;Acc:HGNC:10387]	5	q33.1	150442635	150449739
ZNF451	ENSG00000112200	26036	0.0983969	0.0783531	0.122167	zinc finger protein 451 [Source:HGNC Symbol;Acc:HGNC:21091]	6	p12.1	57086844	57170305
UGGT1	ENSG00000136731	56886	0.0984578	0.0669661	0.106608	UDP-glucose glycoprotein glucosyltransferase 1 [Source:HGNC Symbol;Acc:HGNC:15663]	2	q14.3	128091200	128195677
USP42	ENSG00000106346	84132	0.0985316	0.167264	0.234477	ubiquitin specific peptidase 42 [Source:HGNC Symbol;Acc:HGNC:20068]	7	p22.1	6104949	6161564
FAM83G	ENSG00000188522	644815	0.0985577	0.137909	0.19849	family with sequence similarity 83 member G [Source:HGNC Symbol;Acc:HGNC:32554]	17	p11.2	18968789	19004764
RINT1	ENSG00000135249	60561	0.0986657	0.066389	0.105789	RAD50 interactor 1 [Source:HGNC Symbol;Acc:HGNC:21876]	7	q22.3	105532169	105567677
WDR55	ENSG00000120314	54853	0.0986916	0.0751701	0.117838	WD repeat domain 55 [Source:HGNC Symbol;Acc:HGNC:25971]	5	q31.3	140664868	140674124
RECQL4	ENSG00000160957	9401	0.0987369	0.240704	0.318563	RecQ like helicase 4 [Source:HGNC Symbol;Acc:HGNC:9949]	8	q24.3	144511288	144517845
RAB22A	ENSG00000124209	57403	0.0987648	0.0661152	0.105411	RAB22A, member RAS oncogene family [Source:HGNC Symbol;Acc:HGNC:9764]	20	q13.32	58309715	58367507
SCYL3	ENSG00000000457	57147	0.0987901	0.0731027	0.115134	SCY1 like pseudokinase 3 [Source:HGNC Symbol;Acc:HGNC:19285]	1	q24.2	169849631	169894267
CMPK1	ENSG00000162368	51727	0.0989294	0.0656628	0.104732	cytidine/uridine monophosphate kinase 1 [Source:HGNC Symbol;Acc:HGNC:18170]	1	p33	47333790	47394866
CTU2	ENSG00000174177	348180	0.0990019	0.0711911	0.112545	cytosolic thiouridylase subunit 2 [Source:HGNC Symbol;Acc:HGNC:28005]	16	q24.3	88706483	88715396
RPL35A	ENSG00000182899	6165	0.0990496	0.065334	0.104286	ribosomal protein L35a [Source:HGNC Symbol;Acc:HGNC:10345]	3	q29	197950190	197956610
FRRS1	ENSG00000156869	391059	0.099111	0.128957	0.187761	ferric chelate reductase 1 [Source:HGNC Symbol;Acc:HGNC:27622]	1	p21.2	99703970	99766635
IFRD2	ENSG00000214706	7866	0.0992009	0.0847266	0.130962	interferon related developmental regulator 2 [Source:HGNC Symbol;Acc:HGNC:5457]	3	p21.31	50287732	50292918
PDCD2	ENSG00000071994	5134	0.0992912	0.1116	0.165763	programmed cell death 2 [Source:HGNC Symbol;Acc:HGNC:8762]	6	q27	170575295	170584692
UBR7	ENSG00000012963	55148	0.0992919	0.0646752	0.103411	ubiquitin protein ligase E3 component n-recognin 7 [Source:HGNC Symbol;Acc:HGNC:20344]	14	q32.12	93207241	93229215
POR	ENSG00000127948	5447	0.0993203	0.0645982	0.103308	cytochrome p450 oxidoreductase [Source:HGNC Symbol;Acc:HGNC:9208]	7	q11.23	75899200	75986855
IREB2	ENSG00000136381	3658	0.0993582	0.0644959	0.103177	iron responsive element binding protein 2 [Source:HGNC Symbol;Acc:HGNC:6115]	15	q25.1	78437431	78501453
FBXW8	ENSG00000174989	26259	0.0994322	0.106312	0.159232	F-box and WD repeat domain containing 8 [Source:HGNC Symbol;Acc:HGNC:13597]	12	q24.22	116910950	117031148
DLG1	ENSG00000075711	1739	0.0994662	0.0642045	0.102835	discs large MAGUK scaffold protein 1 [Source:HGNC Symbol;Acc:HGNC:2900]	3	q29	197042560	197299330
ABHD3	ENSG00000158201	171586	0.09951	0.122629	0.179919	abhydrolase domain containing 3, phospholipase [Source:HGNC Symbol;Acc:HGNC:18718]	18	q11.2	21650901	21704780
DDX39A	ENSG00000123136	10212	0.0995395	0.0640076	0.102559	DExD-box helicase 39A [Source:HGNC Symbol;Acc:HGNC:17821]	19	p13.12	14408798	14419383
CACUL1	ENSG00000151893	143384	0.0996239	0.0765351	0.119643	CDK2 associated cullin domain 1 [Source:HGNC Symbol;Acc:HGNC:23727]	10	q26.11	118674167	118755249
DNAJC5	ENSG00000101152	80331	0.0997266	0.0635069	0.101795	DnaJ heat shock protein family (Hsp40) member C5 [Source:HGNC Symbol;Acc:HGNC:16235]	20	q13.33	63895126	63936031
ACP6	ENSG00000162836	51205	0.099805	0.063298	0.101518	acid phosphatase 6, lysophosphatidic [Source:HGNC Symbol;Acc:HGNC:29609]	1	q21.2	147629652	147670524
NFX1	ENSG00000086102	4799	0.0998374	0.0802238	0.124597	nuclear transcription factor, X-box binding 1 [Source:HGNC Symbol;Acc:HGNC:7803]	9	p13.3	33290512	33371157
AGMAT	ENSG00000116771	79814	0.0998836	0.094117	0.143602	agmatinase [Source:HGNC Symbol;Acc:HGNC:18407]	1	p36.21	15571699	15585051
PFKFB3	ENSG00000170525	5209	0.099897	0.0894912	0.137442	6-phosphofructo-2-kinase/fructose-2,6-biphosphatase 3 [Source:HGNC Symbol;Acc:HGNC:8874]	10	p15.1	6144934	6254644
SRP19	ENSG00000153037	6728	0.0999148	0.0630064	0.101128	signal recognition particle 19 [Source:HGNC Symbol;Acc:HGNC:11300]	5	q22.2	112861188	112898371
OGFOD2	ENSG00000111325	79676	0.099922	0.0922436	0.141051	2-oxoglutarate and iron dependent oxygenase domain containing 2 [Source:HGNC Symbol;Acc:HGNC:25823]	12	q24.31	122974580	122980043
PHF23	ENSG00000040633	79142	0.099923	0.0872091	0.134355	PHD finger protein 23 [Source:HGNC Symbol;Acc:HGNC:28428]	17	p13.1	7235029	7239722
NDUFB3	ENSG00000119013	4709	0.0999388	0.0629429	0.101045	NADH:ubiquinone oxidoreductase subunit B3 [Source:HGNC Symbol;Acc:HGNC:7698]	2	q33.1	201071433	201085750
TTC4	ENSG00000243725	7268	0.0999592	0.0644366	0.103128	tetratricopeptide repeat domain 4 [Source:HGNC Symbol;Acc:HGNC:12394]	1	p32.3	54715861	54742657
PIGN	ENSG00000197563	23556	0.100021	0.112504	0.166899	phosphatidylinositol glycan anchor biosynthesis class N [Source:HGNC Symbol;Acc:HGNC:8967]	18	q21.33	61905255	62187118
DPH2	ENSG00000132768	1802	0.100023	0.066255	0.105596	diphthamide biosynthesis 2 [Source:HGNC Symbol;Acc:HGNC:3004]	1	p34.1	43970000	43973369
ANKRD16	ENSG00000134461	54522	0.100078	0.107404	0.160637	ankyrin repeat domain 16 [Source:HGNC Symbol;Acc:HGNC:23471]	10	p15.1	5861616	5889906
BTAF1	ENSG00000095564	9044	0.100102	0.0625111	0.100486	B-TFIID TATA-box binding protein associated factor 1 [Source:HGNC Symbol;Acc:HGNC:17307]	10	q23.32	91923770	92031437
ZBTB8OS	ENSG00000176261	339487	0.100179	0.0827089	0.12816	zinc finger and BTB domain containing 8 opposite strand [Source:HGNC Symbol;Acc:HGNC:24094]	1	p35.1	32600172	32650903
GLCE	ENSG00000138604	26035	0.100213	0.062221	0.100078	glucuronic acid epimerase [Source:HGNC Symbol;Acc:HGNC:17855]	15	q23	69160584	69272217
FTO	ENSG00000140718	79068	0.100276	0.0620545	0.0998601	FTO alpha-ketoglutarate dependent dioxygenase [Source:HGNC Symbol;Acc:HGNC:24678]	16	q12.2	53701692	54158512
RPS11	ENSG00000142534	6205	0.100306	0.0619774	0.0997799	ribosomal protein S11 [Source:HGNC Symbol;Acc:HGNC:10384]	19	q13.33	49496365	49499708
PDCD6	ENSG00000249915	10016	0.100395	0.061744	0.0994435	programmed cell death 6 [Source:HGNC Symbol;Acc:HGNC:8765]	5	p15.33	271621	314974
HAUS3	ENSG00000214367	79441	0.100449	0.0866305	0.133512	HAUS augmin like complex subunit 3 [Source:HGNC Symbol;Acc:HGNC:28719]	4	p16.3	2227464	2242133
NEDD4L	ENSG00000049759	23327	0.100488	0.061503	0.0991504	NEDD4 like E3 ubiquitin protein ligase [Source:HGNC Symbol;Acc:HGNC:7728]	18	q21.31	58044226	58401540
GTPBP2	ENSG00000172432	54676	0.100498	0.101946	0.153596	GTP binding protein 2 [Source:HGNC Symbol;Acc:HGNC:4670]	6	p21.1	43605316	43629264
CLUH	ENSG00000132361	23277	0.100516	0.0614302	0.0990711	clustered mitochondria homolog [Source:HGNC Symbol;Acc:HGNC:29094]	17	p13.3	2689386	2712663
KLC2	ENSG00000174996	64837	0.100545	0.0613541	0.0989674	kinesin light chain 2 [Source:HGNC Symbol;Acc:HGNC:20716]	11	q13.2	66257294	66267860
TTYH3	ENSG00000136295	80727	0.100614	0.0700696	0.111044	tweety family member 3 [Source:HGNC Symbol;Acc:HGNC:22222]	7	p22.3	2631961	2664802
DGUOK	ENSG00000114956	1716	0.100779	0.0607502	0.0980873	deoxyguanosine kinase [Source:HGNC Symbol;Acc:HGNC:2858]	2	p13.1	73926826	73958961
BRAF	ENSG00000157764	673	0.100802	0.086065	0.132763	B-Raf proto-oncogene, serine/threonine kinase [Source:HGNC Symbol;Acc:HGNC:1097]	7	q34	140719327	140924929
FITM2	ENSG00000197296	128486	0.100956	0.096596	0.14676	fat storage inducing transmembrane protein 2 [Source:HGNC Symbol;Acc:HGNC:16135]	20	q13.12	44302840	44311202
ATP5F1C	ENSG00000165629	509	0.101024	0.0601235	0.0972062	ATP synthase F1 subunit gamma [Source:HGNC Symbol;Acc:HGNC:833]	10	p14	7788147	7807815
POMK	ENSG00000185900	84197	0.101041	0.100745	0.152245	protein O-mannose kinase [Source:HGNC Symbol;Acc:HGNC:26267]	8	p11.21	43093498	43131180
SARDH	ENSG00000123453	1757	0.10108	0.0799699	0.12425	sarcosine dehydrogenase [Source:HGNC Symbol;Acc:HGNC:10536]	9	q34.2	133663560	133739955
RBM23	ENSG00000100461	55147	0.101089	0.129734	0.188761	RNA binding motif protein 23 [Source:HGNC Symbol;Acc:HGNC:20155]	14	q11.2	22893204	22919182
NUDT1	ENSG00000106268	4521	0.101095	0.0769548	0.120187	nudix hydrolase 1 [Source:HGNC Symbol;Acc:HGNC:8048]	7	p22.3	2242226	2251146
RALGAPA2	ENSG00000188559	57186	0.101096	0.0614435	0.0990735	Ral GTPase activating protein catalytic subunit alpha 2 [Source:HGNC Symbol;Acc:HGNC:16207]	20	p11.23	20389530	20712644
NDUFA8	ENSG00000119421	4702	0.10111	0.0599039	0.0969071	NADH:ubiquinone oxidoreductase subunit A8 [Source:HGNC Symbol;Acc:HGNC:7692]	9	q33.2	122144058	122159779
ETNK1	ENSG00000139163	55500	0.10113	0.066944	0.106593	ethanolamine kinase 1 [Source:HGNC Symbol;Acc:HGNC:24649]	12	p12.1	22625075	22690665
RPL38	ENSG00000172809	6169	0.101133	0.0598455	0.0968313	ribosomal protein L38 [Source:HGNC Symbol;Acc:HGNC:10349]	17	q25.1	74203582	74210655
P3H4	ENSG00000141696	10609	0.101141	0.078784	0.12277	prolyl 3-hydroxylase family member 4 (inactive) [Source:HGNC Symbol;Acc:HGNC:16946]	17	q21.2	41801947	41812604
TOPORS	ENSG00000197579	10210	0.101255	0.216056	0.291076	TOP1 binding arginine/serine rich protein, E3 ubiquitin ligase [Source:HGNC Symbol;Acc:HGNC:21653]	9	p21.1	32540544	32552586
BCAT1	ENSG00000060982	586	0.101394	0.077051	0.120293	branched chain amino acid transaminase 1 [Source:HGNC Symbol;Acc:HGNC:976]	12	p12.1	24810024	24949101
USP1	ENSG00000162607	7398	0.101492	0.190518	0.261876	ubiquitin specific peptidase 1 [Source:HGNC Symbol;Acc:HGNC:12607]	1	p31.3	62436297	62451804
KPNA3	ENSG00000102753	3839	0.101513	0.0588865	0.0954266	karyopherin subunit alpha 3 [Source:HGNC Symbol;Acc:HGNC:6396]	13	q14.2	49699320	49792682
PBK	ENSG00000168078	55872	0.101547	0.109221	0.162776	PDZ binding kinase [Source:HGNC Symbol;Acc:HGNC:18282]	8	p21.1	27809624	27838082
ASF1A	ENSG00000111875	25842	0.101645	0.0604189	0.0976274	anti-silencing function 1A histone chaperone [Source:HGNC Symbol;Acc:HGNC:20995]	6	q22.31	118894152	118909171
RAB3IP	ENSG00000127328	117177	0.101947	0.075444	0.118179	RAB3A interacting protein [Source:HGNC Symbol;Acc:HGNC:16508]	12	q15	69738860	69823204
TELO2	ENSG00000100726	9894	0.102007	0.0583903	0.0946772	telomere maintenance 2 [Source:HGNC Symbol;Acc:HGNC:29099]	16	p13.3	1493344	1510457
DNAJB12	ENSG00000148719	54788	0.10207	0.0604819	0.0976917	DnaJ heat shock protein family (Hsp40) member B12 [Source:HGNC Symbol;Acc:HGNC:14891]	10	q22.1	72332830	72355149
SERINC5	ENSG00000164300	256987	0.102152	0.166474	0.233563	serine incorporator 5 [Source:HGNC Symbol;Acc:HGNC:18825]	5	q14.1	80111651	80256048
PATL1	ENSG00000166889	219988	0.102205	0.0571727	0.092972	PAT1 homolog 1, processing body mRNA decay factor [Source:HGNC Symbol;Acc:HGNC:26721]	11	q12.1	59636716	59669037
RPL5	ENSG00000122406	6125	0.102217	0.057143	0.0929418	ribosomal protein L5 [Source:HGNC Symbol;Acc:HGNC:10360]	1	p22.1	92832013	92841924
SIRT6	ENSG00000077463	51548	0.102236	0.0775568	0.121015	sirtuin 6 [Source:HGNC Symbol;Acc:HGNC:14934]	19	p13.3	4174109	4182566
PDCL3	ENSG00000115539	79031	0.102274	0.0570061	0.0927909	phosducin like 3 [Source:HGNC Symbol;Acc:HGNC:28860]	2	q11.2	100562993	100576739
DHX38	ENSG00000140829	9785	0.102307	0.0569255	0.0926776	DEAH-box helicase 38 [Source:HGNC Symbol;Acc:HGNC:17211]	16	q22.2	72093613	72112912
RPS15A	ENSG00000134419	6210	0.1024	0.0566991	0.0924164	ribosomal protein S15a [Source:HGNC Symbol;Acc:HGNC:10389]	16	p12.3	18781295	18790383
ITGA2	ENSG00000164171	3673	0.102448	0.0565816	0.0922608	integrin subunit alpha 2 [Source:HGNC Symbol;Acc:HGNC:6137]	5	q11.2	52989340	53094779
IVD	ENSG00000128928	3712	0.102554	0.056326	0.0918975	isovaleryl-CoA dehydrogenase [Source:HGNC Symbol;Acc:HGNC:6186]	15	q15.1	40405485	40435947
MED21	ENSG00000152944	9412	0.10267	0.0628726	0.100952	mediator complex subunit 21 [Source:HGNC Symbol;Acc:HGNC:11473]	12	p11.23	27022546	27066343
KIAA1217	ENSG00000120549	56243	0.102674	0.0560366	0.0914608	KIAA1217 [Source:HGNC Symbol;Acc:HGNC:25428]	10	p12.2	23694746	24547848
AHDC1	ENSG00000126705	27245	0.102776	0.0821846	0.127432	AT-hook DNA binding motif containing 1 [Source:HGNC Symbol;Acc:HGNC:25230]	1	p35.3	27534035	27604431
TUFT1	ENSG00000143367	7286	0.102883	0.0771823	0.120453	tuftelin 1 [Source:HGNC Symbol;Acc:HGNC:12422]	1	q21.3	151540305	151583583
BRMS1	ENSG00000174744	25855	0.102929	0.101022	0.152486	BRMS1 transcriptional repressor and anoikis regulator [Source:HGNC Symbol;Acc:HGNC:17262]	11	q13.2	66337333	66345125
JAG1	ENSG00000101384	182	0.102948	0.0740371	0.116409	jagged canonical Notch ligand 1 [Source:HGNC Symbol;Acc:HGNC:6188]	20	p12.2	10637684	10673999
C15orf39	ENSG00000167173	56905	0.103056	0.152737	0.216934	chromosome 15 open reading frame 39 [Source:HGNC Symbol;Acc:HGNC:24497]	15	q24.2	75195643	75212169
ATRAID	ENSG00000138085	51374	0.103062	0.0727617	0.11464	all-trans retinoic acid induced differentiation factor [Source:HGNC Symbol;Acc:HGNC:24090]	2	p23.3	27212041	27217178
KAT7	ENSG00000136504	11143	0.103126	0.0571161	0.092934	lysine acetyltransferase 7 [Source:HGNC Symbol;Acc:HGNC:17016]	17	q21.33	49788624	49835026
CLASRP	ENSG00000104859	11129	0.103138	0.0838252	0.12976	CLK4 associating serine/arginine rich protein [Source:HGNC Symbol;Acc:HGNC:17731]	19	q13.32	45039045	45070956
WAPL	ENSG00000062650	23063	0.10314	0.0549244	0.0898725	WAPL cohesin release factor [Source:HGNC Symbol;Acc:HGNC:23293]	10	q23.2	86435256	86521792
SRBD1	ENSG00000068784	55133	0.103231	0.0547084	0.0896237	S1 RNA binding domain 1 [Source:HGNC Symbol;Acc:HGNC:25521]	2	p21	45388680	45612165
CFAP298	ENSG00000159079	56683	0.103328	0.0701589	0.111143	cilia and flagella associated protein 298 [Source:HGNC Symbol;Acc:HGNC:1301]	21	q22.11	32592079	32612603
PCBP1	ENSG00000169564	5093	0.10338	0.0543581	0.089102	poly(rC) binding protein 1 [Source:HGNC Symbol;Acc:HGNC:8647]	2	p13.3	70087477	70089203
CDC20	ENSG00000117399	991	0.10343	0.178235	0.248077	cell division cycle 20 [Source:HGNC Symbol;Acc:HGNC:1723]	1	p34.2	43358981	43363203
MEAK7	ENSG00000140950	57707	0.103462	0.0541666	0.08884	MTOR associated protein, eak-7 homolog [Source:HGNC Symbol;Acc:HGNC:29325]	16	q24.1	84476355	84554033
SUPT4H1	ENSG00000213246	6827	0.103614	0.0570411	0.0928298	SPT4 homolog, DSIF elongation factor subunit [Source:HGNC Symbol;Acc:HGNC:11467]	17	q22	58345175	58353093
TNRC6B	ENSG00000100354	23112	0.103633	0.0537688	0.088291	trinucleotide repeat containing adaptor 6B [Source:HGNC Symbol;Acc:HGNC:29190]	22	q13.1	40044817	40335808
VIL1	ENSG00000127831	7429	0.103667	0.0631661	0.101326	villin 1 [Source:HGNC Symbol;Acc:HGNC:12690]	2	q35	218419121	218453295
PRODH	ENSG00000100033	5625	0.103824	0.0892241	0.137107	proline dehydrogenase 1 [Source:HGNC Symbol;Acc:HGNC:9453]	22	q11.21	18912777	18936553
NENF	ENSG00000117691	29937	0.103957	0.0530203	0.0872154	neudesin neurotrophic factor [Source:HGNC Symbol;Acc:HGNC:30384]	1	q32.3	212432920	212446379
MED30	ENSG00000164758	90390	0.103985	0.078105	0.121803	mediator complex subunit 30 [Source:HGNC Symbol;Acc:HGNC:23032]	8	q24.11	117520713	117540262
MPND	ENSG00000008382	84954	0.104049	0.224562	0.300561	MPN domain containing [Source:HGNC Symbol;Acc:HGNC:25934]	19	p13.3	4343527	4360086
TUT1	ENSG00000149016	64852	0.104063	0.0872987	0.134468	terminal uridylyl transferase 1, U6 snRNA-specific [Source:HGNC Symbol;Acc:HGNC:26184]	11	q12.3	62575045	62591637
RNF170	ENSG00000120925	81790	0.104109	0.0592538	0.0959848	ring finger protein 170 [Source:HGNC Symbol;Acc:HGNC:25358]	8	p11.21	42849637	42897290
C1orf226	ENSG00000239887	400793	0.104182	0.127795	0.186262	chromosome 1 open reading frame 226 [Source:HGNC Symbol;Acc:HGNC:34351]	1	q23.3	162378841	162386812
TJAP1	ENSG00000137221	93643	0.104183	0.0626785	0.100717	tight junction associated protein 1 [Source:HGNC Symbol;Acc:HGNC:17949]	6	p21.1	43477523	43506556
GRAMD2B	ENSG00000155324	65983	0.104196	0.100236	0.151563	GRAM domain containing 2B [Source:HGNC Symbol;Acc:HGNC:24911]	5	q23.2	126360132	126496494
TTF1	ENSG00000125482	7270	0.104221	0.140916	0.202196	transcription termination factor 1 [Source:HGNC Symbol;Acc:HGNC:12397]	9	q34.13	132375548	132406851
DLST	ENSG00000119689	1743	0.104251	0.0523468	0.0861832	dihydrolipoamide S-succinyltransferase [Source:HGNC Symbol;Acc:HGNC:2911]	14	q24.3	74881891	74903743
SDK1	ENSG00000146555	221935	0.104257	0.100037	0.151316	sidekick cell adhesion molecule 1 [Source:HGNC Symbol;Acc:HGNC:19307]	7	p22.2	3301252	4269000
VWA2	ENSG00000165816	340706	0.104373	0.107505	0.160731	von Willebrand factor A domain containing 2 [Source:HGNC Symbol;Acc:HGNC:24709]	10	q25.3	114239254	114294489
TAF4	ENSG00000130699	6874	0.104373	0.05784	0.0939299	TATA-box binding protein associated factor 4 [Source:HGNC Symbol;Acc:HGNC:11537]	20	q13.33	61953469	62065881
SSR3	ENSG00000114850	6747	0.104485	0.051818	0.085455	signal sequence receptor subunit 3 [Source:HGNC Symbol;Acc:HGNC:11325]	3	q25.31	156539553	156555149
FAM3B	ENSG00000183844	54097	0.10459	0.10102	0.152486	FAM3 metabolism regulating signaling molecule B [Source:HGNC Symbol;Acc:HGNC:1253]	21	q22.3	41304212	41357727
BSG	ENSG00000172270	682	0.104613	0.0515312	0.0850487	basigin (Ok blood group) [Source:HGNC Symbol;Acc:HGNC:1116]	19	p13.3	571277	583494
LIMK2	ENSG00000182541	3985	0.104686	0.0527384	0.0867855	LIM domain kinase 2 [Source:HGNC Symbol;Acc:HGNC:6614]	22	q12.2	31212239	31280080
HMGXB4	ENSG00000100281	10042	0.104756	0.063742	0.102152	HMG-box containing 4 [Source:HGNC Symbol;Acc:HGNC:5003]	22	q12.3	35257452	35295807
TRIM11	ENSG00000154370	81559	0.104778	0.0956658	0.145509	tripartite motif containing 11 [Source:HGNC Symbol;Acc:HGNC:16281]	1	q42.13	228393673	228406835
RAB4A	ENSG00000168118	5867	0.104804	0.0511041	0.08446	RAB4A, member RAS oncogene family [Source:HGNC Symbol;Acc:HGNC:9781]	1	q42.13	229271062	229305894
YARS1	ENSG00000134684	8565	0.104811	0.0510868	0.0844479	tyrosyl-tRNA synthetase 1 [Source:HGNC Symbol;Acc:HGNC:12840]	1	p35.1	32775237	32818031
C18orf21	ENSG00000141428	83608	0.104847	0.0884895	0.136103	chromosome 18 open reading frame 21 [Source:HGNC Symbol;Acc:HGNC:28802]	18	q12.2	35972625	35979286
PRSS8	ENSG00000052344	5652	0.104956	0.0676285	0.107561	serine protease 8 [Source:HGNC Symbol;Acc:HGNC:9491]	16	p11.2	31131433	31135727
NDRG4	ENSG00000103034	65009	0.105049	0.0981521	0.148803	NDRG family member 4 [Source:HGNC Symbol;Acc:HGNC:14466]	16	q21	58462846	58513628
RPN2	ENSG00000118705	6185	0.105077	0.0504969	0.0835523	ribophorin II [Source:HGNC Symbol;Acc:HGNC:10382]	20	q11.23	37178410	37241619
SIN3A	ENSG00000169375	25942	0.105124	0.050394	0.0834176	SIN3 transcription regulator family member A [Source:HGNC Symbol;Acc:HGNC:19353]	15	q24.2	75369379	75455842
RPS23	ENSG00000186468	6228	0.105353	0.0498931	0.0827025	ribosomal protein S23 [Source:HGNC Symbol;Acc:HGNC:10410]	5	q14.2	82273320	82278396
CNPY3	ENSG00000137161	10695	0.105409	0.0497708	0.0825317	canopy FGF signaling regulator 3 [Source:HGNC Symbol;Acc:HGNC:11968]	6	p21.1	42929480	42939294
RPS21	ENSG00000171858	6227	0.105434	0.0497163	0.0824583	ribosomal protein S21 [Source:HGNC Symbol;Acc:HGNC:10409]	20	q13.33	62387103	62388520
ATP2B1	ENSG00000070961	490	0.105535	0.049495	0.0821236	ATPase plasma membrane Ca2+ transporting 1 [Source:HGNC Symbol;Acc:HGNC:814]	12	q21.33	89588049	89709366
DEGS1	ENSG00000143753	8560	0.105587	0.0620739	0.0998601	delta 4-desaturase, sphingolipid 1 [Source:HGNC Symbol;Acc:HGNC:13709]	1	q42.11	224175756	224193441
HAUS8	ENSG00000131351	93323	0.105669	0.0825018	0.127876	HAUS augmin like complex subunit 8 [Source:HGNC Symbol;Acc:HGNC:30532]	19	p13.11	17049729	17075625
TULP3	ENSG00000078246	7289	0.105714	0.0920757	0.140871	TUB like protein 3 [Source:HGNC Symbol;Acc:HGNC:12425]	12	p13.33	2877223	2941138
PLEKHJ1	ENSG00000104886	55111	0.105719	0.162582	0.228983	pleckstrin homology domain containing J1 [Source:HGNC Symbol;Acc:HGNC:18211]	19	p13.3	2230084	2237704
ACO2	ENSG00000100412	50	0.105749	0.0490342	0.0814716	aconitase 2 [Source:HGNC Symbol;Acc:HGNC:118]	22	q13.2	41447830	41529273
TMEM186	ENSG00000184857	25880	0.105751	0.202381	0.275301	transmembrane protein 186 [Source:HGNC Symbol;Acc:HGNC:24530]	16	p13.2	8780384	8797642
ARHGEF16	ENSG00000130762	27237	0.105772	0.0489838	0.0814201	Rho guanine nucleotide exchange factor 16 [Source:HGNC Symbol;Acc:HGNC:15515]	1	p36.32	3454665	3481113
SLC25A51	ENSG00000122696	92014	0.105774	0.139057	0.199869	solute carrier family 25 member 51 [Source:HGNC Symbol;Acc:HGNC:23323]	9	p13.1	37879400	37904353
CLCN3	ENSG00000109572	1182	0.105787	0.0523519	0.0861832	chloride voltage-gated channel 3 [Source:HGNC Symbol;Acc:HGNC:2021]	4	q33	169612633	169723673
CSDE1	ENSG00000009307	7812	0.105819	0.0488839	0.0812861	cold shock domain containing E1 [Source:HGNC Symbol;Acc:HGNC:29905]	1	p13.2	114716913	114758676
USP22	ENSG00000124422	23326	0.105873	0.0948572	0.1446	ubiquitin specific peptidase 22 [Source:HGNC Symbol;Acc:HGNC:12621]	17	p11.2	20999596	21043760
CCDC51	ENSG00000164051	79714	0.105925	0.051003	0.084326	coiled-coil domain containing 51 [Source:HGNC Symbol;Acc:HGNC:25714]	3	p21.31	48432164	48440456
POP4	ENSG00000105171	10775	0.106098	0.0620724	0.0998601	POP4 homolog, ribonuclease P/MRP subunit [Source:HGNC Symbol;Acc:HGNC:30081]	19	q12	29606283	29617237
SUCLG1	ENSG00000163541	8802	0.106116	0.0482496	0.0804065	succinate-CoA ligase GDP/ADP-forming subunit alpha [Source:HGNC Symbol;Acc:HGNC:11449]	2	p11.2	84423528	84460045
TNPO2	ENSG00000105576	30000	0.106192	0.0480882	0.0801692	transportin 2 [Source:HGNC Symbol;Acc:HGNC:19998]	19	p13.13	12699201	12724011
ZNF512B	ENSG00000196700	57473	0.106237	0.0738553	0.116167	zinc finger protein 512B [Source:HGNC Symbol;Acc:HGNC:29212]	20	q13.33	63956704	63969930
MAN2A2	ENSG00000196547	4122	0.106255	0.0956786	0.145509	mannosidase alpha class 2A member 2 [Source:HGNC Symbol;Acc:HGNC:6825]	15	q26.1	90902218	90922584
KPNA4	ENSG00000186432	3840	0.106313	0.0478329	0.0797754	karyopherin subunit alpha 4 [Source:HGNC Symbol;Acc:HGNC:6397]	3	q25.33	160495007	160565571
TMT1B	ENSG00000170439	196410	0.106425	0.0495728	0.0822365	thiol methyltransferase 1B [Source:HGNC Symbol;Acc:HGNC:28276]	12	q13.2	55681736	55684611
GRWD1	ENSG00000105447	83743	0.106505	0.047429	0.0791959	glutamate rich WD repeat containing 1 [Source:HGNC Symbol;Acc:HGNC:21270]	19	q13.33	48445841	48457022
RBM4	ENSG00000173933	5936	0.106601	0.065194	0.104142	RNA binding motif protein 4 [Source:HGNC Symbol;Acc:HGNC:9901]	11	q13.2	66638667	66668374
PMM2	ENSG00000140650	5373	0.106609	0.0472122	0.0788967	phosphomannomutase 2 [Source:HGNC Symbol;Acc:HGNC:9115]	16	p13.2	8788823	8862534
RPS6KB1	ENSG00000108443	6198	0.106706	0.0681645	0.10827	ribosomal protein S6 kinase B1 [Source:HGNC Symbol;Acc:HGNC:10436]	17	q23.1	59893046	59950574
UBE2V1	ENSG00000244687	7335	0.10675	0.054913	0.0898712	ubiquitin conjugating enzyme E2 V1 [Source:HGNC Symbol;Acc:HGNC:12494]	20	q13.13	50081124	50115959
ABHD4	ENSG00000100439	63874	0.106829	0.0764281	0.119498	abhydrolase domain containing 4, N-acyl phospholipase B [Source:HGNC Symbol;Acc:HGNC:20154]	14	q11.2	22598290	22612963
CSNK1D	ENSG00000141551	1453	0.106931	0.0530204	0.0872154	casein kinase 1 delta [Source:HGNC Symbol;Acc:HGNC:2452]	17	q25.3	82239023	82273700
OBSL1	ENSG00000124006	23363	0.106943	0.0714448	0.112861	obscurin like cytoskeletal adaptor 1 [Source:HGNC Symbol;Acc:HGNC:29092]	2	q35	219550728	219571859
SFXN4	ENSG00000183605	119559	0.106947	0.0519023	0.0855605	sideroflexin 4 [Source:HGNC Symbol;Acc:HGNC:16088]	10	q26.11	119140767	119165714
TMEM167B	ENSG00000215717	56900	0.106953	0.07192	0.11349	transmembrane protein 167B [Source:HGNC Symbol;Acc:HGNC:30187]	1	p13.3	109090764	109096934
DCAF11	ENSG00000100897	80344	0.107001	0.0619884	0.0997799	DDB1 and CUL4 associated factor 11 [Source:HGNC Symbol;Acc:HGNC:20258]	14	q12	24114195	24125242
SUDS3	ENSG00000111707	64426	0.107027	0.0550383	0.0900413	SDS3 homolog, SIN3A corepressor complex component [Source:HGNC Symbol;Acc:HGNC:29545]	12	q24.23	118376555	118418033
NSMCE1	ENSG00000169189	197370	0.107129	0.0666044	0.106072	NSE1 homolog, SMC5-SMC6 complex component [Source:HGNC Symbol;Acc:HGNC:29897]	16	p12.1	27224994	27268772
TNK1	ENSG00000174292	8711	0.107141	0.0852722	0.131709	tyrosine kinase non receptor 1 [Source:HGNC Symbol;Acc:HGNC:11940]	17	p13.1	7380534	7389774
CCDC124	ENSG00000007080	115098	0.107416	0.045554	0.076399	coiled-coil domain containing 124 [Source:HGNC Symbol;Acc:HGNC:25171]	19	p13.11	17933015	17943991
RPAP1	ENSG00000103932	26015	0.107476	0.0559354	0.0913134	RNA polymerase II associated protein 1 [Source:HGNC Symbol;Acc:HGNC:24567]	15	q15.1	41517176	41544269
SMIM19	ENSG00000176209	114926	0.107502	0.207801	0.281534	small integral membrane protein 19 [Source:HGNC Symbol;Acc:HGNC:25166]	8	p11.21	42541155	42555195
XPC	ENSG00000154767	7508	0.107693	0.0449966	0.075585	XPC complex subunit, DNA damage recognition and repair factor [Source:HGNC Symbol;Acc:HGNC:12816]	3	p25.1	14145147	14178621
PAPOLA	ENSG00000090060	10914	0.107721	0.0449402	0.0755053	poly(A) polymerase alpha [Source:HGNC Symbol;Acc:HGNC:14981]	14	q32.2	96501433	96567116
ZCCHC8	ENSG00000033030	55596	0.107843	0.0446971	0.0751419	zinc finger CCHC-type containing 8 [Source:HGNC Symbol;Acc:HGNC:25265]	12	q24.31	122471600	122500932
MBD2	ENSG00000134046	8932	0.107852	0.044679	0.0751265	methyl-CpG binding domain protein 2 [Source:HGNC Symbol;Acc:HGNC:6917]	18	q21.2	54151606	54224669
ZGPAT	ENSG00000197114	84619	0.10787	0.0802088	0.124597	zinc finger CCCH-type and G-patch domain containing [Source:HGNC Symbol;Acc:HGNC:15948]	20	q13.33	63707465	63736142
PEX3	ENSG00000034693	8504	0.107883	0.0446157	0.0750351	peroxisomal biogenesis factor 3 [Source:HGNC Symbol;Acc:HGNC:8858]	6	q24.2	143450805	143490616
ITFG1	ENSG00000129636	81533	0.107904	0.0471232	0.0787793	integrin alpha FG-GAP repeat containing 1 [Source:HGNC Symbol;Acc:HGNC:30697]	16	q12.1	47154387	47464149
UQCRC1	ENSG00000010256	7384	0.108071	0.0442444	0.074515	ubiquinol-cytochrome c reductase core protein 1 [Source:HGNC Symbol;Acc:HGNC:12585]	3	p21.31	48599002	48610976
SIRT1	ENSG00000096717	23411	0.108183	0.064873	0.103649	sirtuin 1 [Source:HGNC Symbol;Acc:HGNC:14929]	10	q21.3	67884656	67918390
COG1	ENSG00000166685	9382	0.108251	0.0438892	0.0740058	component of oligomeric golgi complex 1 [Source:HGNC Symbol;Acc:HGNC:6545]	17	q25.1	73193055	73208507
RIOX1	ENSG00000170468	79697	0.108297	0.0473044	0.0790193	ribosomal oxygenase 1 [Source:HGNC Symbol;Acc:HGNC:20968]	14	q24.3	73490933	73493394
PHF10	ENSG00000130024	55274	0.108337	0.0499551	0.0827889	PHD finger protein 10 [Source:HGNC Symbol;Acc:HGNC:18250]	6	q27	169703902	169725566
COX5B	ENSG00000135940	1329	0.10834	0.0437164	0.073744	cytochrome c oxidase subunit 5B [Source:HGNC Symbol;Acc:HGNC:2269]	2	q11.2	97646062	97648383
LNX1	ENSG00000072201	84708	0.108375	0.134579	0.194297	ligand of numb-protein X 1 [Source:HGNC Symbol;Acc:HGNC:6657]	4	q12	53459301	53701405
KRT23	ENSG00000108244	25984	0.108379	0.0793587	0.12346	keratin 23 [Source:HGNC Symbol;Acc:HGNC:6438]	17	q21.2	40922700	40937646
ASB13	ENSG00000196372	79754	0.108397	0.240615	0.318496	ankyrin repeat and SOCS box containing 13 [Source:HGNC Symbol;Acc:HGNC:19765]	10	p15.1	5638867	5666595
SLC27A2	ENSG00000140284	11001	0.108419	0.0435615	0.0734975	solute carrier family 27 member 2 [Source:HGNC Symbol;Acc:HGNC:10996]	15	q21.2	50182196	50236385
KRT8	ENSG00000170421	3856	0.108469	0.0434648	0.0733736	keratin 8 [Source:HGNC Symbol;Acc:HGNC:6446]	12	q13.13	52897187	52949954
TXNRD2	ENSG00000184470	10587	0.108482	0.0434381	0.0733481	thioredoxin reductase 2 [Source:HGNC Symbol;Acc:HGNC:18155]	22	q11.21	19875517	19941820
LIN9	ENSG00000183814	286826	0.108504	0.107695	0.16093	lin-9 DREAM MuvB core complex component [Source:HGNC Symbol;Acc:HGNC:30830]	1	q42.12	226231149	226309869
PPIL1	ENSG00000137168	51645	0.108538	0.0433289	0.0731932	peptidylprolyl isomerase like 1 [Source:HGNC Symbol;Acc:HGNC:9260]	6	p21.2	36854827	36874803
SIRT3	ENSG00000142082	23410	0.10873	0.0429594	0.0726863	sirtuin 3 [Source:HGNC Symbol;Acc:HGNC:14931]	11	p15.5	215030	236931
MIEF1	ENSG00000100335	54471	0.108731	0.0454467	0.0762343	mitochondrial elongation factor 1 [Source:HGNC Symbol;Acc:HGNC:25979]	22	q13.1	39499432	39518132
PTPRK	ENSG00000152894	5796	0.108753	0.042914	0.0726383	protein tyrosine phosphatase receptor type K [Source:HGNC Symbol;Acc:HGNC:9674]	6	q22.33	127968785	128520616
SEC61G	ENSG00000132432	23480	0.108915	0.0519634	0.0856276	SEC61 translocon subunit gamma [Source:HGNC Symbol;Acc:HGNC:18277]	7	p11.2	54752250	54759974
YEATS2	ENSG00000163872	55689	0.109032	0.0736793	0.115933	YEATS domain containing 2 [Source:HGNC Symbol;Acc:HGNC:25489]	3	q27.1	183697797	183812624
STK26	ENSG00000134602	51765	0.109052	0.0423414	0.0717702	serine/threonine kinase 26 [Source:HGNC Symbol;Acc:HGNC:18174]	X	q26.2	132023302	132075943
ARHGAP39	ENSG00000147799	80728	0.109074	0.18848	0.25984	Rho GTPase activating protein 39 [Source:HGNC Symbol;Acc:HGNC:29351]	8	q24.3	144529179	144685846
SUZ12	ENSG00000178691	23512	0.109107	0.0599481	0.0969599	SUZ12 polycomb repressive complex 2 subunit [Source:HGNC Symbol;Acc:HGNC:17101]	17	q11.2	31937007	32001038
TRAF2	ENSG00000127191	7186	0.109124	0.0422043	0.0715813	TNF receptor associated factor 2 [Source:HGNC Symbol;Acc:HGNC:12032]	9	q34.3	136881912	136926607
TSKU	ENSG00000182704	25987	0.109238	0.0955025	0.145373	tsukushi, small leucine rich proteoglycan [Source:HGNC Symbol;Acc:HGNC:28850]	11	q13.5	76782251	76798153
CIRBP	ENSG00000099622	1153	0.109265	0.0419385	0.0712023	cold inducible RNA binding protein [Source:HGNC Symbol;Acc:HGNC:1982]	19	p13.3	1259384	1274880
DPY30	ENSG00000162961	84661	0.109284	0.041902	0.071169	dpy-30 histone methyltransferase complex regulatory subunit [Source:HGNC Symbol;Acc:HGNC:24590]	2	p22.3	31867809	32039805
PSMC6	ENSG00000100519	5706	0.109306	0.0418619	0.0711154	proteasome 26S subunit, ATPase 6 [Source:HGNC Symbol;Acc:HGNC:9553]	14	q22.1	52707178	52728590
RMDN1	ENSG00000176623	51115	0.109314	0.0418456	0.071102	regulator of microtubule dynamics 1 [Source:HGNC Symbol;Acc:HGNC:24285]	8	q21.3	86468257	86514357
NUDCD3	ENSG00000015676	23386	0.109332	0.0418116	0.0710586	NudC domain containing 3 [Source:HGNC Symbol;Acc:HGNC:22208]	7	p13	44379119	44490658
PAK4	ENSG00000130669	10298	0.109387	0.0417091	0.0709418	p21 (RAC1) activated kinase 4 [Source:HGNC Symbol;Acc:HGNC:16059]	19	q13.2	39125770	39182816
COA7	ENSG00000162377	65260	0.109398	0.0416882	0.0709206	cytochrome c oxidase assembly factor 7 [Source:HGNC Symbol;Acc:HGNC:25716]	1	p32.3	52684449	52698347
LCOR	ENSG00000196233	84458	0.109412	0.107998	0.161239	ligand dependent nuclear receptor corepressor [Source:HGNC Symbol;Acc:HGNC:29503]	10	q24.1	96832254	96995956
SMPDL3B	ENSG00000130768	27293	0.109416	0.047365	0.0791048	sphingomyelin phosphodiesterase acid like 3B [Source:HGNC Symbol;Acc:HGNC:21416]	1	p35.3	27935000	27959157
UBE2N	ENSG00000177889	7334	0.109457	0.0415774	0.0707464	ubiquitin conjugating enzyme E2 N [Source:HGNC Symbol;Acc:HGNC:12492]	12	q22	93405673	93441947
GPR180	ENSG00000152749	160897	0.109489	0.0834181	0.129177	G protein-coupled receptor 180 [Source:HGNC Symbol;Acc:HGNC:28899]	13	q32.1	94601857	94634661
MT-ND2	ENSG00000198763	4536	0.109495	0.0954345	0.145296	mitochondrially encoded NADH:ubiquinone oxidoreductase core subunit 2 [Source:HGNC Symbol;Acc:HGNC:7456]	MT		4470	5511
SELENOS	ENSG00000131871	55829	0.109515	0.0414678	0.0705886	selenoprotein S [Source:HGNC Symbol;Acc:HGNC:30396]	15	q26.3	101270817	101277500
UFD1	ENSG00000070010	7353	0.109563	0.0413785	0.0704507	ubiquitin recognition factor in ER associated degradation 1 [Source:HGNC Symbol;Acc:HGNC:12520]	22	q11.21	19449911	19479202
PDS5B	ENSG00000083642	23047	0.109584	0.0413405	0.0704003	PDS5 cohesin associated factor B [Source:HGNC Symbol;Acc:HGNC:20418]	13	q13.1	32586452	32778019
AAR2	ENSG00000131043	25980	0.109675	0.0411708	0.0701397	AAR2 splicing factor [Source:HGNC Symbol;Acc:HGNC:15886]	20	q11.23	36236131	36270918
PCYT1A	ENSG00000161217	5130	0.109689	0.0411447	0.0701237	phosphate cytidylyltransferase 1A, choline [Source:HGNC Symbol;Acc:HGNC:8754]	3	q29	196214222	196287957
SKP1	ENSG00000113558	6500	0.109811	0.0409179	0.0697514	S-phase kinase associated protein 1 [Source:HGNC Symbol;Acc:HGNC:10899]	5	q31.1	134148935	134176964
PTPMT1	ENSG00000110536	114971	0.109812	0.0415058	0.0706388	protein tyrosine phosphatase mitochondrial 1 [Source:HGNC Symbol;Acc:HGNC:26965]	11	p11.2	47565430	47573461
SET	ENSG00000119335	6418	0.109855	0.0408365	0.0696385	SET nuclear proto-oncogene [Source:HGNC Symbol;Acc:HGNC:10760]	9	q34.11	128683424	128696400
HSPA1L	ENSG00000204390	3305	0.11005	0.0742559	0.116666	heat shock protein family A (Hsp70) member 1 like [Source:HGNC Symbol;Acc:HGNC:5234]	6	p21.33	31809619	31815283
VPS53	ENSG00000141252	55275	0.110139	0.040315	0.0688353	VPS53 subunit of GARP complex [Source:HGNC Symbol;Acc:HGNC:25608]	17	p13.3	508503	721717
PPIC	ENSG00000168938	5480	0.110198	0.0402073	0.0686792	peptidylprolyl isomerase C [Source:HGNC Symbol;Acc:HGNC:9256]	5	q23.2	123023250	123036725
TMEM134	ENSG00000172663	80194	0.110216	0.0766314	0.119727	transmembrane protein 134 [Source:HGNC Symbol;Acc:HGNC:26142]	11	q13.2	67461710	67469272
PEX16	ENSG00000121680	9409	0.110274	0.054778	0.0897202	peroxisomal biogenesis factor 16 [Source:HGNC Symbol;Acc:HGNC:8857]	11	p11.2	45909663	45918812
PDHA1	ENSG00000131828	5160	0.11051	0.0396437	0.0678683	pyruvate dehydrogenase E1 subunit alpha 1 [Source:HGNC Symbol;Acc:HGNC:8806]	X	p22.12	19343893	19361718
CIR1	ENSG00000138433	9541	0.11051	0.0615218	0.0991617	corepressor interacting with RBPJ, CIR1 [Source:HGNC Symbol;Acc:HGNC:24217]	2	q31.1	174348022	174395712
BCOR	ENSG00000183337	54880	0.110523	0.105255	0.157929	BCL6 corepressor [Source:HGNC Symbol;Acc:HGNC:20893]	X	p11.4	40049815	40177329
RPP14	ENSG00000163684	11102	0.110551	0.0600748	0.0971462	ribonuclease P/MRP subunit p14 [Source:HGNC Symbol;Acc:HGNC:30327]	3	p14.3	58306245	58324695
STC2	ENSG00000113739	8614	0.110563	0.0874244	0.134588	stanniocalcin 2 [Source:HGNC Symbol;Acc:HGNC:11374]	5	q35.2	173314723	173328447
HTD2	ENSG00000255154	109703458	0.110626	0.0802436	0.124597	hydroxyacyl-thioester dehydratase type 2 [Source:HGNC Symbol;Acc:HGNC:53111]	3	p14.3	58306262	58320193
THYN1	ENSG00000151500	29087	0.110676	0.0393445	0.067411	thymocyte nuclear protein 1 [Source:HGNC Symbol;Acc:HGNC:29560]	11	q25	134248279	134253370
PCCA	ENSG00000175198	5095	0.110746	0.0392203	0.0672257	propionyl-CoA carboxylase subunit alpha [Source:HGNC Symbol;Acc:HGNC:8653]	13	q32.3	100089015	100530437
MSL1	ENSG00000188895	339287	0.110761	0.0506305	0.083743	MSL complex subunit 1 [Source:HGNC Symbol;Acc:HGNC:27905]	17	q21.1	40121971	40136917
WWOX	ENSG00000186153	51741	0.110788	0.0595224	0.0963827	WW domain containing oxidoreductase [Source:HGNC Symbol;Acc:HGNC:12799]	16	q23.1	78099400	79212667
SLC11A2	ENSG00000110911	4891	0.110941	0.0628167	0.10092	solute carrier family 11 member 2 [Source:HGNC Symbol;Acc:HGNC:10908]	12	q13.12	50979401	51028566
BSDC1	ENSG00000160058	55108	0.111137	0.0405535	0.0692003	BSD domain containing 1 [Source:HGNC Symbol;Acc:HGNC:25501]	1	p35.1	32364633	32394731
ALCAM	ENSG00000170017	214	0.111143	0.0385169	0.0661579	activated leukocyte cell adhesion molecule [Source:HGNC Symbol;Acc:HGNC:400]	3	q13.11	105366909	105576900
EPHB2	ENSG00000133216	2048	0.111273	0.0533963	0.0877432	EPH receptor B2 [Source:HGNC Symbol;Acc:HGNC:3393]	1	p36.12	22710839	22921500
TRAF4	ENSG00000076604	9618	0.111274	0.0679098	0.107967	TNF receptor associated factor 4 [Source:HGNC Symbol;Acc:HGNC:12034]	17	q11.2	28744011	28750956
FADS2	ENSG00000134824	9415	0.111308	0.0965624	0.146747	fatty acid desaturase 2 [Source:HGNC Symbol;Acc:HGNC:3575]	11	q12.2	61792980	61867354
SLC35B3	ENSG00000124786	51000	0.111669	0.071695	0.113214	solute carrier family 35 member B3 [Source:HGNC Symbol;Acc:HGNC:21601]	6	p24.3	8411435	8435561
NDUFA5	ENSG00000128609	4698	0.111726	0.0375039	0.0646264	NADH:ubiquinone oxidoreductase subunit A5 [Source:HGNC Symbol;Acc:HGNC:7688]	7	q31.32	123536997	123557904
FARS2	ENSG00000145982	10667	0.111873	0.0386568	0.0663545	phenylalanyl-tRNA synthetase 2, mitochondrial [Source:HGNC Symbol;Acc:HGNC:21062]	6	p25.1	5261044	5829192
ATP5MJ	ENSG00000156411	9556	0.111897	0.0372121	0.0642311	ATP synthase membrane subunit j [Source:HGNC Symbol;Acc:HGNC:1188]	14	q32.33	103912288	103928269
SPATS2	ENSG00000123352	65244	0.112009	0.0404729	0.0690767	spermatogenesis associated serine rich 2 [Source:HGNC Symbol;Acc:HGNC:18650]	12	q13.12	49366584	49527425
EIF5	ENSG00000100664	1983	0.112054	0.0369452	0.0638206	eukaryotic translation initiation factor 5 [Source:HGNC Symbol;Acc:HGNC:3299]	14	q32.32	103333544	103345025
KIFC3	ENSG00000140859	3801	0.11222	0.0494799	0.0821148	kinesin family member C3 [Source:HGNC Symbol;Acc:HGNC:6326]	16	q21	57758217	57863053
SMG1	ENSG00000157106	23049	0.112246	0.0377264	0.0649831	SMG1 nonsense mediated mRNA decay associated PI3K related kinase [Source:HGNC Symbol;Acc:HGNC:30045]	16	p12.3	18804860	18926408
EIF2B5	ENSG00000145191	8893	0.112278	0.0365656	0.0632559	eukaryotic translation initiation factor 2B subunit epsilon [Source:HGNC Symbol;Acc:HGNC:3261]	3	q27.1	184135038	184146127
MED28	ENSG00000118579	80306	0.112434	0.0479418	0.0799411	mediator complex subunit 28 [Source:HGNC Symbol;Acc:HGNC:24628]	4	p15.32	17614641	17634105
SCAF8	ENSG00000213079	22828	0.112451	0.0362758	0.0628322	SR-related CTD associated factor 8 [Source:HGNC Symbol;Acc:HGNC:20959]	6	q25.2	154733378	154834244
ZNF330	ENSG00000109445	27309	0.112538	0.0372286	0.0642311	zinc finger protein 330 [Source:HGNC Symbol;Acc:HGNC:15462]	4	q31.21	141220887	141234697
ZDHHC5	ENSG00000156599	25921	0.11259	0.0431674	0.0729872	zinc finger DHHC-type palmitoyltransferase 5 [Source:HGNC Symbol;Acc:HGNC:18472]	11	q12.1	57667747	57701182
TATDN3	ENSG00000203705	128387	0.11269	0.0556814	0.0909694	TatD DNase domain containing 3 [Source:HGNC Symbol;Acc:HGNC:27010]	1	q32.3	212791828	212816830
KCTD3	ENSG00000136636	51133	0.112713	0.0644056	0.103106	potassium channel tetramerization domain containing 3 [Source:HGNC Symbol;Acc:HGNC:21305]	1	q41	215567304	215621807
PAIP2	ENSG00000120727	51247	0.112721	0.0488356	0.0812277	poly(A) binding protein interacting protein 2 [Source:HGNC Symbol;Acc:HGNC:17970]	5	q31.2	139341587	139369720
DIP2B	ENSG00000066084	57609	0.112888	0.0355527	0.0617069	disco interacting protein 2 homolog B [Source:HGNC Symbol;Acc:HGNC:29284]	12	q13.12	50504985	50748657
NDRG3	ENSG00000101079	57446	0.112894	0.035543	0.0617027	NDRG family member 3 [Source:HGNC Symbol;Acc:HGNC:14462]	20	q11.23	36651766	36746090
QARS1	ENSG00000172053	5859	0.113023	0.0353322	0.061413	glutaminyl-tRNA synthetase 1 [Source:HGNC Symbol;Acc:HGNC:9751]	3	p21.31	49095932	49105130
CEP68	ENSG00000011523	23177	0.113138	0.0522346	0.0860238	centrosomal protein 68 [Source:HGNC Symbol;Acc:HGNC:29076]	2	p14	65056354	65087004
CEP97	ENSG00000182504	79598	0.113181	0.0576572	0.0936511	centrosomal protein 97 [Source:HGNC Symbol;Acc:HGNC:26244]	3	q12.3	101724534	101770562
MED31	ENSG00000108590	51003	0.113216	0.0647136	0.103451	mediator complex subunit 31 [Source:HGNC Symbol;Acc:HGNC:24260]	17	p13.1	6643311	6651634
VKORC1	ENSG00000167397	79001	0.113246	0.0446023	0.0750276	vitamin K epoxide reductase complex subunit 1 [Source:HGNC Symbol;Acc:HGNC:23663]	16	p11.2	31090842	31095980
SGF29	ENSG00000176476	112869	0.113257	0.0540342	0.0887094	SAGA complex associated factor 29 [Source:HGNC Symbol;Acc:HGNC:25156]	16	p11.2	28553915	28591790
PRKRA	ENSG00000180228	8575	0.113264	0.0349394	0.0608057	protein activator of interferon induced protein kinase EIF2AK2 [Source:HGNC Symbol;Acc:HGNC:9438]	2	q31.2	178431292	178451512
TTC14	ENSG00000163728	151613	0.113267	0.0715341	0.112981	tetratricopeptide repeat domain 14 [Source:HGNC Symbol;Acc:HGNC:24697]	3	q26.33	180602163	180617828
CPSF7	ENSG00000149532	79869	0.113282	0.0349116	0.0607699	cleavage and polyadenylation specific factor 7 [Source:HGNC Symbol;Acc:HGNC:30098]	11	q12.2	61402641	61430031
XRN1	ENSG00000114127	54464	0.113299	0.0348827	0.0607321	5'-3' exoribonuclease 1 [Source:HGNC Symbol;Acc:HGNC:30654]	3	q23	142306607	142448062
TIMM17A	ENSG00000134375	10440	0.11338	0.0443479	0.0746444	translocase of inner mitochondrial membrane 17A [Source:HGNC Symbol;Acc:HGNC:17315]	1	q32.1	201955503	201970664
PAPSS1	ENSG00000138801	9061	0.113399	0.0347226	0.060466	3'-phosphoadenosine 5'-phosphosulfate synthase 1 [Source:HGNC Symbol;Acc:HGNC:8603]	4	q25	107590276	107720234
LAD1	ENSG00000159166	3898	0.113457	0.0346288	0.0603297	ladinin 1 [Source:HGNC Symbol;Acc:HGNC:6472]	1	q32.1	201380833	201399915
RNGTT	ENSG00000111880	8732	0.11351	0.0421187	0.0714648	RNA guanylyltransferase and 5'-phosphatase [Source:HGNC Symbol;Acc:HGNC:10073]	6	q15	88609897	88963618
RIMOC1	ENSG00000205765	285636	0.11356	0.0374744	0.0645887	RAB7A interacting MON1-CCZ1 complex subunit 1 [Source:HGNC Symbol;Acc:HGNC:27750]	5	p13.1	41904188	41921636
BDH1	ENSG00000161267	622	0.113832	0.0340317	0.0594599	3-hydroxybutyrate dehydrogenase 1 [Source:HGNC Symbol;Acc:HGNC:1027]	3	q29	197509783	197573323
EEFSEC	ENSG00000132394	60678	0.113938	0.0338641	0.0592286	eukaryotic elongation factor, selenocysteine-tRNA specific [Source:HGNC Symbol;Acc:HGNC:24614]	3	q21.3	128153481	128408646
CENPB	ENSG00000125817	1059	0.114005	0.0353456	0.0614235	centromere protein B [Source:HGNC Symbol;Acc:HGNC:1852]	20	p13	3783851	3786740
RAB7A	ENSG00000075785	7879	0.114039	0.033706	0.058989	RAB7A, member RAS oncogene family [Source:HGNC Symbol;Acc:HGNC:9788]	3	q21.3	128693669	128825942
NUCKS1	ENSG00000069275	64710	0.114092	0.033622	0.0588543	nuclear casein kinase and cyclin dependent kinase substrate 1 [Source:HGNC Symbol;Acc:HGNC:29923]	1	q32.1	205712822	205750182
GOLPH3	ENSG00000113384	64083	0.114132	0.0335592	0.0587565	golgi phosphoprotein 3 [Source:HGNC Symbol;Acc:HGNC:15452]	5	p13.3	32124716	32174319
DSN1	ENSG00000149636	79980	0.114278	0.040112	0.0685443	DSN1 component of MIS12 kinetochore complex [Source:HGNC Symbol;Acc:HGNC:16165]	20	q11.23	36751791	36773818
ANAPC13	ENSG00000129055	25847	0.1144	0.0665601	0.106022	anaphase promoting complex subunit 13 [Source:HGNC Symbol;Acc:HGNC:24540]	3	q22.2	134477706	134486716
SLC30A6	ENSG00000152683	55676	0.114423	0.054089	0.0887646	solute carrier family 30 member 6 [Source:HGNC Symbol;Acc:HGNC:19305]	2	p22.3	32165841	32224379
DHRS3	ENSG00000162496	9249	0.114471	0.0345985	0.0603123	dehydrogenase/reductase 3 [Source:HGNC Symbol;Acc:HGNC:17693]	1	p36.21	12567910	12618210
SDC4	ENSG00000124145	6385	0.11451	0.0329735	0.0578396	syndecan 4 [Source:HGNC Symbol;Acc:HGNC:10661]	20	q13.12	45325288	45348424
IBTK	ENSG00000005700	25998	0.114578	0.0380781	0.0655486	inhibitor of Bruton tyrosine kinase [Source:HGNC Symbol;Acc:HGNC:17853]	6	q14.1	82169986	82247754
EXOSC6	ENSG00000223496	118460	0.114734	0.0326301	0.0573107	exosome component 6 [Source:HGNC Symbol;Acc:HGNC:19055]	16	q22.1	70246778	70251940
TMEM143	ENSG00000161558	55260	0.114845	0.108058	0.1613	transmembrane protein 143 [Source:HGNC Symbol;Acc:HGNC:25603]	19	q13.33	48332356	48364059
TFG	ENSG00000114354	10342	0.114899	0.0323798	0.0569288	trafficking from ER to golgi regulator [Source:HGNC Symbol;Acc:HGNC:11758]	3	q12.2	100709295	100748964
DUS2	ENSG00000167264	54920	0.114911	0.0372265	0.0642311	dihydrouridine synthase 2 [Source:HGNC Symbol;Acc:HGNC:26014]	16	q22.1	67987746	68079320
DUSP11	ENSG00000144048	8446	0.114971	0.0568824	0.0926253	dual specificity phosphatase 11 [Source:HGNC Symbol;Acc:HGNC:3066]	2	p13.1	73761782	73780132
HSP90AA1	ENSG00000080824	3320	0.114978	0.0322588	0.0567756	heat shock protein 90 alpha family class A member 1 [Source:HGNC Symbol;Acc:HGNC:5253]	14	q32.31	102080742	102139699
GNG4	ENSG00000168243	2786	0.115008	0.207157	0.280798	G protein subunit gamma 4 [Source:HGNC Symbol;Acc:HGNC:4407]	1	q42.3	235547685	235650754
POLA1	ENSG00000101868	5422	0.115134	0.0551869	0.0902667	DNA polymerase alpha 1, catalytic subunit [Source:HGNC Symbol;Acc:HGNC:9173]	X	p22.11	24693873	24996986
MAFG	ENSG00000197063	4097	0.115157	0.132512	0.191774	MAF bZIP transcription factor G [Source:HGNC Symbol;Acc:HGNC:6781]	17	q25.3	81918270	81927735
SLC25A29	ENSG00000197119	123096	0.115187	0.0761347	0.119136	solute carrier family 25 member 29 [Source:HGNC Symbol;Acc:HGNC:20116]	14	q32.2	100291116	100306547
CHDH	ENSG00000016391	55349	0.115307	0.031766	0.0559786	choline dehydrogenase [Source:HGNC Symbol;Acc:HGNC:24288]	3	p21.1	53812335	53846419
AKAP8	ENSG00000105127	10270	0.115346	0.0317068	0.0558977	A-kinase anchoring protein 8 [Source:HGNC Symbol;Acc:HGNC:378]	19	p13.12	15353385	15379815
CDK16	ENSG00000102225	5127	0.115377	0.0516881	0.0852742	cyclin dependent kinase 16 [Source:HGNC Symbol;Acc:HGNC:8749]	X	p11.3	47217860	47229997
ZCCHC3	ENSG00000247315	85364	0.115449	0.0360562	0.0625033	zinc finger CCHC-type containing 3 [Source:HGNC Symbol;Acc:HGNC:16230]	20	p13	297570	300321
TXNDC12	ENSG00000117862	51060	0.115481	0.0315069	0.0556256	thioredoxin domain containing 12 [Source:HGNC Symbol;Acc:HGNC:24626]	1	p32.3	52020131	52055191
RPP25L	ENSG00000164967	138716	0.115484	0.0386473	0.0663517	ribonuclease P/MRP subunit p25 like [Source:HGNC Symbol;Acc:HGNC:19909]	9	p13.3	34610486	34612104
NR2F6	ENSG00000160113	2063	0.115609	0.0432968	0.0731536	nuclear receptor subfamily 2 group F member 6 [Source:HGNC Symbol;Acc:HGNC:7977]	19	p13.11	17231883	17245919
FAM89A	ENSG00000182118	375061	0.115695	0.0706481	0.111876	family with sequence similarity 89 member A [Source:HGNC Symbol;Acc:HGNC:25057]	1	q42.2	231018958	231040254
FAM169A	ENSG00000198780	26049	0.115728	0.0548143	0.0897463	family with sequence similarity 169 member A [Source:HGNC Symbol;Acc:HGNC:29138]	5	q13.3	74777574	74866966
ZNHIT2	ENSG00000174276	741	0.115811	0.0387068	0.0664133	zinc finger HIT-type containing 2 [Source:HGNC Symbol;Acc:HGNC:1177]	11	q13.1	65116403	65117701
CCNYL1	ENSG00000163249	151195	0.115874	0.0572252	0.0929854	cyclin Y like 1 [Source:HGNC Symbol;Acc:HGNC:26868]	2	q33.3	207711540	207761839
TSEN54	ENSG00000182173	283989	0.115888	0.0610465	0.0985468	tRNA splicing endonuclease subunit 54 [Source:HGNC Symbol;Acc:HGNC:27561]	17	q25.1	75515944	75524735
TMEM160	ENSG00000130748	54958	0.115889	0.0567309	0.0924324	transmembrane protein 160 [Source:HGNC Symbol;Acc:HGNC:26042]	19	q13.32	47045909	47048624
LRATD2	ENSG00000168672	157638	0.115977	0.0307798	0.054469	LRAT domain containing 2 [Source:HGNC Symbol;Acc:HGNC:24166]	8	q24.21	126552443	126558478
APEX1	ENSG00000100823	328	0.115985	0.0307682	0.05446	apurinic/apyrimidinic endodeoxyribonuclease 1 [Source:HGNC Symbol;Acc:HGNC:587]	14	q11.2	20455191	20457772
CIP2A	ENSG00000163507	57650	0.116001	0.0578867	0.0939876	cellular inhibitor of PP2A [Source:HGNC Symbol;Acc:HGNC:29302]	3	q13.13	108549864	108589644
COQ10B	ENSG00000115520	80219	0.116021	0.044293	0.0745669	coenzyme Q10B [Source:HGNC Symbol;Acc:HGNC:25819]	2	q33.1	197453493	197475310
DUT	ENSG00000128951	1854	0.116057	0.0306638	0.054298	deoxyuridine triphosphatase [Source:HGNC Symbol;Acc:HGNC:3078]	15	q21.1	48331011	48343373
TMEM181	ENSG00000146433	57583	0.116085	0.04636	0.0776115	transmembrane protein 181 [Source:HGNC Symbol;Acc:HGNC:20958]	6	q25.3	158536436	158635429
MPC2	ENSG00000143158	25874	0.116123	0.0313018	0.0552996	mitochondrial pyruvate carrier 2 [Source:HGNC Symbol;Acc:HGNC:24515]	1	q24.2	167916675	167937072
AGPAT2	ENSG00000169692	10555	0.116176	0.0304923	0.0540399	1-acylglycerol-3-phosphate O-acyltransferase 2 [Source:HGNC Symbol;Acc:HGNC:325]	9	q34.3	136673143	136687457
JPH1	ENSG00000104369	56704	0.116176	0.0907822	0.13912	junctophilin 1 [Source:HGNC Symbol;Acc:HGNC:14201]	8	q21.11	74234700	74321540
SRSF8	ENSG00000263465	10929	0.116183	0.064488	0.103177	serine and arginine rich splicing factor 8 [Source:HGNC Symbol;Acc:HGNC:16988]	11	q21	95066919	95071225
C11orf58	ENSG00000110696	10944	0.116309	0.0303008	0.0537345	chromosome 11 open reading frame 58 [Source:HGNC Symbol;Acc:HGNC:16990]	11	p15.2	16613132	16758340
SQLE	ENSG00000104549	6713	0.116373	0.0419228	0.07119	squalene epoxidase [Source:HGNC Symbol;Acc:HGNC:11279]	8	q24.13	124998497	125022283
PER2	ENSG00000132326	8864	0.116394	0.209415	0.283539	period circadian regulator 2 [Source:HGNC Symbol;Acc:HGNC:8846]	2	q37.3	238244044	238290102
ANKZF1	ENSG00000163516	55139	0.116395	0.0365396	0.063224	ankyrin repeat and zinc finger peptidyl tRNA hydrolase 1 [Source:HGNC Symbol;Acc:HGNC:25527]	2	q35	219229783	219236679
LTBR	ENSG00000111321	4055	0.116495	0.0391039	0.0670535	lymphotoxin beta receptor [Source:HGNC Symbol;Acc:HGNC:6718]	12	p13.31	6375045	6391571
MGRN1	ENSG00000102858	23295	0.11653	0.0631652	0.101326	mahogunin ring finger 1 [Source:HGNC Symbol;Acc:HGNC:20254]	16	p13.3	4616493	4690974
ZDHHC13	ENSG00000177054	54503	0.116575	0.0299222	0.0531641	zinc finger DHHC-type palmitoyltransferase 13 [Source:HGNC Symbol;Acc:HGNC:18413]	11	p15.1	19117099	19176422
GPATCH8	ENSG00000186566	23131	0.116592	0.0316135	0.0557892	G-patch domain containing 8 [Source:HGNC Symbol;Acc:HGNC:29066]	17	q21.31	44395281	44503430
MAT2A	ENSG00000168906	4144	0.116615	0.0298654	0.0530855	methionine adenosyltransferase 2A [Source:HGNC Symbol;Acc:HGNC:6904]	2	p11.2	85539168	85545281
VARS1	ENSG00000204394	7407	0.116684	0.0297674	0.0529338	valyl-tRNA synthetase 1 [Source:HGNC Symbol;Acc:HGNC:12651]	6	p21.33	31777518	31795752
ATP2C1	ENSG00000017260	27032	0.116693	0.0297553	0.0529236	ATPase secretory pathway Ca2+ transporting 1 [Source:HGNC Symbol;Acc:HGNC:13211]	3	q22.1	130850595	131016712
C5orf15	ENSG00000113583	56951	0.1167	0.0687942	0.109146	chromosome 5 open reading frame 15 [Source:HGNC Symbol;Acc:HGNC:20656]	5	q31.1	133955510	133968674
CHD7	ENSG00000171316	55636	0.116857	0.134974	0.194812	chromodomain helicase DNA binding protein 7 [Source:HGNC Symbol;Acc:HGNC:20626]	8	q12.2	60678740	60868028
ACSL3	ENSG00000123983	2181	0.117018	0.0293003	0.0521584	acyl-CoA synthetase long chain family member 3 [Source:HGNC Symbol;Acc:HGNC:3570]	2	q36.1	222860942	222944639
GPRC5C	ENSG00000170412	55890	0.11708	0.0584169	0.094702	G protein-coupled receptor class C group 5 member C [Source:HGNC Symbol;Acc:HGNC:13309]	17	q25.1	74424851	74451653
ARHGAP32	ENSG00000134909	9743	0.117204	0.0398166	0.0681088	Rho GTPase activating protein 32 [Source:HGNC Symbol;Acc:HGNC:17399]	11	q24.3	128965060	129279324
POMP	ENSG00000132963	51371	0.117217	0.0292581	0.0521053	proteasome maturation protein [Source:HGNC Symbol;Acc:HGNC:20330]	13	q12.3	28659065	28678959
ZNF574	ENSG00000105732	64763	0.117384	0.0341229	0.0595821	zinc finger protein 574 [Source:HGNC Symbol;Acc:HGNC:26166]	19	q13.2	42068477	42081552
PSMD10	ENSG00000101843	5716	0.117502	0.0286328	0.0510988	proteasome 26S subunit, non-ATPase 10 [Source:HGNC Symbol;Acc:HGNC:9555]	X	q22.3	108084207	108091549
CPT1A	ENSG00000110090	1374	0.117525	0.0286013	0.0510547	carnitine palmitoyltransferase 1A [Source:HGNC Symbol;Acc:HGNC:2328]	11	q13.3	68754620	68844410
RAB1A	ENSG00000138069	5861	0.117651	0.0284298	0.0507917	RAB1A, member RAS oncogene family [Source:HGNC Symbol;Acc:HGNC:9758]	2	p14	65070696	65130331
SAAL1	ENSG00000166788	113174	0.117766	0.0282738	0.0505559	serum amyloid A like 1 [Source:HGNC Symbol;Acc:HGNC:25158]	11	p15.1	18069935	18106087
NSD3	ENSG00000147548	54904	0.117774	0.0421913	0.0715736	nuclear receptor binding SET domain protein 3 [Source:HGNC Symbol;Acc:HGNC:12767]	8	p11.23	38269704	38382272
ITPA	ENSG00000125877	3704	0.117876	0.0281257	0.0503288	inosine triphosphatase [Source:HGNC Symbol;Acc:HGNC:6176]	20	p13	3208868	3223870
ERP44	ENSG00000023318	23071	0.117906	0.0280859	0.0502949	endoplasmic reticulum protein 44 [Source:HGNC Symbol;Acc:HGNC:18311]	9	q31.1	99979185	100099052
DAXX	ENSG00000204209	113523636	0.117919	0.0319749	0.0563231	death domain associated protein [Source:HGNC Symbol;Acc:HGNC:2681]	6	p21.32	33318558	33323016
PLEKHA5	ENSG00000052126	54477	0.117956	0.0280191	0.0502073	pleckstrin homology domain containing A5 [Source:HGNC Symbol;Acc:HGNC:30036]	12	p12.3	19129669	19376400
GLB1L2	ENSG00000149328	89944	0.117968	0.119989	0.176446	galactosidase beta 1 like 2 [Source:HGNC Symbol;Acc:HGNC:25129]	11	q25	134331988	134378341
NKTR	ENSG00000114857	4820	0.118052	0.0320421	0.0564295	natural killer cell triggering receptor [Source:HGNC Symbol;Acc:HGNC:7833]	3	p22.1	42600655	42648735
PPP4R3A	ENSG00000100796	55671	0.118111	0.0278121	0.0498683	protein phosphatase 4 regulatory subunit 3A [Source:HGNC Symbol;Acc:HGNC:20219]	14	q32.12	91457508	91510554
SOWAHB	ENSG00000186212	345079	0.118115	0.100949	0.152448	sosondowah ankyrin repeat domain family member B [Source:HGNC Symbol;Acc:HGNC:32958]	4	q21.1	76894152	76898144
PET117	ENSG00000232838	100303755	0.118137	0.0797024	0.123926	PET117 cytochrome c oxidase chaperone [Source:HGNC Symbol;Acc:HGNC:40045]	20	p11.23	18137863	18143169
CHCHD4	ENSG00000163528	131474	0.118164	0.0277412	0.0497837	coiled-coil-helix-coiled-coil-helix domain containing 4 [Source:HGNC Symbol;Acc:HGNC:26467]	3	p25.1	14112077	14124870
NDUFS8	ENSG00000110717	4728	0.118191	0.0277053	0.0497533	NADH:ubiquinone oxidoreductase core subunit S8 [Source:HGNC Symbol;Acc:HGNC:7715]	11	q13.2	68030617	68036644
CDK2	ENSG00000123374	1017	0.118222	0.0276642	0.0497091	cyclin dependent kinase 2 [Source:HGNC Symbol;Acc:HGNC:1771]	12	q13.2	55966781	55972789
RNF40	ENSG00000103549	9810	0.118412	0.0274136	0.0492905	ring finger protein 40 [Source:HGNC Symbol;Acc:HGNC:16867]	16	p11.2	30761745	30776307
PFDN4	ENSG00000101132	5203	0.118508	0.0272881	0.0491069	prefoldin subunit 4 [Source:HGNC Symbol;Acc:HGNC:8868]	20	q13.2	54208087	54228052
HNRNPUL2	ENSG00000214753	221092	0.118552	0.0288416	0.051429	heterogeneous nuclear ribonucleoprotein U like 2 [Source:HGNC Symbol;Acc:HGNC:25451]	11	q12.3	62712630	62727457
LRRC1	ENSG00000137269	55227	0.118599	0.0271694	0.0489246	leucine rich repeat containing 1 [Source:HGNC Symbol;Acc:HGNC:14307]	6	p12.1	53794497	53924125
TACC2	ENSG00000138162	10579	0.118677	0.0270676	0.0487518	transforming acidic coiled-coil containing protein 2 [Source:HGNC Symbol;Acc:HGNC:11523]	10	q26.13	121989163	122254545
PDP1	ENSG00000164951	54704	0.11869	0.0270505	0.0487314	pyruvate dehydrogenase phosphatase catalytic subunit 1 [Source:HGNC Symbol;Acc:HGNC:9279]	8	q22.1	93857807	93926068
UQCRH	ENSG00000173660	7388	0.118728	0.0274489	0.0493434	ubiquinol-cytochrome c reductase hinge protein [Source:HGNC Symbol;Acc:HGNC:12590]	1	p33	46303698	46316776
PPM1H	ENSG00000111110	57460	0.11879	0.0328262	0.0576173	protein phosphatase, Mg2+/Mn2+ dependent 1H [Source:HGNC Symbol;Acc:HGNC:18583]	12	q14.2	62643994	62935150
PAM	ENSG00000145730	5066	0.118806	0.0390769	0.0670209	peptidylglycine alpha-amidating monooxygenase [Source:HGNC Symbol;Acc:HGNC:8596]	5	q21.1	102753981	103029730
RANBP6	ENSG00000137040	26953	0.118878	0.0305966	0.0542018	RAN binding protein 6 [Source:HGNC Symbol;Acc:HGNC:9851]	9	p24.1	6011025	6015625
FAM174A	ENSG00000174132	345757	0.118942	0.0603963	0.0976098	family with sequence similarity 174 member A [Source:HGNC Symbol;Acc:HGNC:24943]	5	q21.1	100535374	100586741
CNOT11	ENSG00000158435	55571	0.119186	0.026412	0.0476938	CCR4-NOT transcription complex subunit 11 [Source:HGNC Symbol;Acc:HGNC:25217]	2	q11.2	101252886	101270316
LDAF1	ENSG00000011638	57146	0.11929	0.0389309	0.0667841	lipid droplet assembly factor 1 [Source:HGNC Symbol;Acc:HGNC:30136]	16	p12.3	21158377	21180616
SSR1	ENSG00000124783	6745	0.119416	0.0261211	0.0472497	signal sequence receptor subunit 1 [Source:HGNC Symbol;Acc:HGNC:11323]	6	p24.3	7268306	7347446
ERI3	ENSG00000117419	79033	0.11944	0.02609	0.0472304	ERI1 exoribonuclease family member 3 [Source:HGNC Symbol;Acc:HGNC:17276]	1	p34.1	44221070	44355260
WIPF2	ENSG00000171475	147179	0.119474	0.026048	0.0471681	WAS/WASL interacting protein family member 2 [Source:HGNC Symbol;Acc:HGNC:30923]	17	q21.2	40219304	40284136
TGOLN2	ENSG00000152291	10618	0.119598	0.0258922	0.046924	trans-golgi network protein 2 [Source:HGNC Symbol;Acc:HGNC:15450]	2	p11.2	85318027	85328251
NOP53	ENSG00000105373	29997	0.11963	0.0340895	0.0595486	NOP53 ribosome biogenesis factor [Source:HGNC Symbol;Acc:HGNC:4333]	19	q13.33	47745546	47757058
SC5D	ENSG00000109929	6309	0.119678	0.0712861	0.112653	sterol-C5-desaturase [Source:HGNC Symbol;Acc:HGNC:10547]	11	q23.3	121292681	121313410
SYVN1	ENSG00000162298	84447	0.119862	0.0255637	0.0464211	synoviolin 1 [Source:HGNC Symbol;Acc:HGNC:20738]	11	q13.1	65121780	65134532
HTRA2	ENSG00000115317	27429	0.119886	0.025534	0.0463773	HtrA serine peptidase 2 [Source:HGNC Symbol;Acc:HGNC:14348]	2	p13.1	74529596	74533350
ECI2	ENSG00000198721	10455	0.120131	0.025232	0.0458982	enoyl-CoA delta isomerase 2 [Source:HGNC Symbol;Acc:HGNC:14601]	6	p25.2	4115693	4135597
ALKBH5	ENSG00000091542	54890	0.120141	0.0311392	0.0550355	alkB homolog 5, RNA demethylase [Source:HGNC Symbol;Acc:HGNC:25996]	17	p11.2	18183078	18209954
SLC39A14	ENSG00000104635	23516	0.120147	0.0252131	0.0458737	solute carrier family 39 member 14 [Source:HGNC Symbol;Acc:HGNC:20858]	8	p21.3	22367278	22434129
MEAF6	ENSG00000163875	64769	0.120279	0.0382988	0.0658476	MYST/Esa1 associated factor 6 [Source:HGNC Symbol;Acc:HGNC:25674]	1	p34.3	37489993	37514766
TMEM126A	ENSG00000171202	84233	0.120513	0.024769	0.0451929	transmembrane protein 126A [Source:HGNC Symbol;Acc:HGNC:25382]	11	q14.1	85647967	85656547
DDX55	ENSG00000111364	57696	0.120534	0.0311142	0.0550029	DEAD-box helicase 55 [Source:HGNC Symbol;Acc:HGNC:20085]	12	q24.31	123602077	123620943
PDZK1	ENSG00000174827	5174	0.120597	0.163539	0.230176	PDZ domain containing 1 [Source:HGNC Symbol;Acc:HGNC:8821]	1	q21.1	145670852	145708148
TUBB4B	ENSG00000188229	10383	0.120621	0.0272767	0.049097	tubulin beta 4B class IVb [Source:HGNC Symbol;Acc:HGNC:20771]	9	q34.3	137241287	137243707
UBE4B	ENSG00000130939	10277	0.120732	0.0245061	0.0448009	ubiquitination factor E4B [Source:HGNC Symbol;Acc:HGNC:12500]	1	p36.22	10032832	10181239
TFRC	ENSG00000072274	7037	0.120788	0.0244388	0.0446972	transferrin receptor [Source:HGNC Symbol;Acc:HGNC:11763]	3	q29	196012511	196082153
ATAD2B	ENSG00000119778	54454	0.120893	0.0672266	0.106982	ATPase family AAA domain containing 2B [Source:HGNC Symbol;Acc:HGNC:29230]	2	p23.3	23748664	23927123
ATG4A	ENSG00000101844	115201	0.120912	0.0379367	0.0653186	autophagy related 4A cysteine peptidase [Source:HGNC Symbol;Acc:HGNC:16489]	X	q22.3	108091668	108154671
REEP6	ENSG00000115255	92840	0.120946	0.0277939	0.0498494	receptor accessory protein 6 [Source:HGNC Symbol;Acc:HGNC:30078]	19	p13.3	1491166	1497927
GEMIN8	ENSG00000046647	54960	0.120974	0.0289712	0.0516492	gem nuclear organelle associated protein 8 [Source:HGNC Symbol;Acc:HGNC:26044]	X	p22.2	14006726	14029893
YWHAG	ENSG00000170027	7532	0.120991	0.0241986	0.0443158	tyrosine 3-monooxygenase/tryptophan 5-monooxygenase activation protein gamma [Source:HGNC Symbol;Acc:HGNC:12852]	7	q11.23	76326799	76358991
ING5	ENSG00000168395	84289	0.120996	0.0491145	0.0815728	inhibitor of growth family member 5 [Source:HGNC Symbol;Acc:HGNC:19421]	2	q37.3	241687085	241729478
SMIM13	ENSG00000224531	221710	0.121107	0.234877	0.312277	small integral membrane protein 13 [Source:HGNC Symbol;Acc:HGNC:27356]	6	p24.2	11093834	11138733
EMC4	ENSG00000128463	51234	0.121113	0.0240543	0.0440996	ER membrane protein complex subunit 4 [Source:HGNC Symbol;Acc:HGNC:28032]	15	q14	34225013	34230156
ABCB10	ENSG00000135776	23456	0.121124	0.0257398	0.0466962	ATP binding cassette subfamily B member 10 [Source:HGNC Symbol;Acc:HGNC:41]	1	q42.13	229516582	229558707
EIF3K	ENSG00000178982	27335	0.121149	0.0240126	0.0440327	eukaryotic translation initiation factor 3 subunit K [Source:HGNC Symbol;Acc:HGNC:24656]	19	q13.2	38619082	38636955
NRDE2	ENSG00000119720	55051	0.12119	0.0391608	0.0671374	NRDE-2, necessary for RNA interference, domain containing [Source:HGNC Symbol;Acc:HGNC:20186]	14	q32.11	90267860	90331969
CCDC97	ENSG00000142039	90324	0.121204	0.0315128	0.0556256	coiled-coil domain containing 97 [Source:HGNC Symbol;Acc:HGNC:28289]	19	q13.2	41310172	41324873
STK3	ENSG00000104375	6788	0.121296	0.0238405	0.0437552	serine/threonine kinase 3 [Source:HGNC Symbol;Acc:HGNC:11406]	8	q22.2	98371228	98942827
TXNL4B	ENSG00000140830	54957	0.121327	0.0403236	0.068836	thioredoxin like 4B [Source:HGNC Symbol;Acc:HGNC:26041]	16	q22.2	72044289	72094431
MIS18BP1	ENSG00000129534	55320	0.121414	0.115837	0.171118	MIS18 binding protein 1 [Source:HGNC Symbol;Acc:HGNC:20190]	14	q21.2	45203190	45253540
EIF4ENIF1	ENSG00000184708	56478	0.12143	0.0281233	0.0503288	eukaryotic translation initiation factor 4E nuclear import factor 1 [Source:HGNC Symbol;Acc:HGNC:16687]	22	q12.2	31436977	31496108
CCNL1	ENSG00000163660	57018	0.121457	0.0486804	0.081012	cyclin L1 [Source:HGNC Symbol;Acc:HGNC:20569]	3	q25.31	157146508	157160760
STXBP4	ENSG00000166263	252983	0.121548	0.0379122	0.0652899	syntaxin binding protein 4 [Source:HGNC Symbol;Acc:HGNC:19694]	17	q22	54968727	55173632
DCAF6	ENSG00000143164	55827	0.121686	0.0400826	0.0685081	DDB1 and CUL4 associated factor 6 [Source:HGNC Symbol;Acc:HGNC:30002]	1	q24.2	167935783	168075843
RAP1GAP	ENSG00000076864	5909	0.121801	0.0349699	0.0608461	RAP1 GTPase activating protein [Source:HGNC Symbol;Acc:HGNC:9858]	1	p36.12	21596221	21669357
VPS51	ENSG00000149823	738	0.121833	0.0232214	0.0427685	VPS51 subunit of GARP complex [Source:HGNC Symbol;Acc:HGNC:1172]	11	q13.1	65089324	65111862
GALNT3	ENSG00000115339	2591	0.122064	0.0252534	0.0459272	polypeptide N-acetylgalactosaminyltransferase 3 [Source:HGNC Symbol;Acc:HGNC:4125]	2	q24.3	165747588	165794659
SMAD1	ENSG00000170365	4086	0.122099	0.0438315	0.0739233	SMAD family member 1 [Source:HGNC Symbol;Acc:HGNC:6767]	4	q31.21	145481194	145559176
ARL15	ENSG00000185305	54622	0.122135	0.0236862	0.0434911	ADP ribosylation factor like GTPase 15 [Source:HGNC Symbol;Acc:HGNC:25945]	5	q11.2	53883942	54310582
SLC38A10	ENSG00000157637	124565	0.122142	0.0236775	0.043491	solute carrier family 38 member 10 [Source:HGNC Symbol;Acc:HGNC:28237]	17	q25.3	81244811	81295547
UBQLN1	ENSG00000135018	29979	0.12216	0.0228513	0.0421237	ubiquilin 1 [Source:HGNC Symbol;Acc:HGNC:12508]	9	q21.32	83659968	83707958
TMUB2	ENSG00000168591	79089	0.122194	0.0541412	0.0888156	transmembrane and ubiquitin like domain containing 2 [Source:HGNC Symbol;Acc:HGNC:28459]	17	q21.31	44186970	44191929
STX17	ENSG00000136874	55014	0.12224	0.0227613	0.0419671	syntaxin 17 [Source:HGNC Symbol;Acc:HGNC:11432]	9	q31.1	99906654	99974534
WRAP53	ENSG00000141499	55135	0.122437	0.0395577	0.067735	WD repeat containing antisense to TP53 [Source:HGNC Symbol;Acc:HGNC:25522]	17	p13.1	7686071	7703502
REG1A	ENSG00000115386	5967	0.122441	0.0889833	0.136787	regenerating family member 1 alpha [Source:HGNC Symbol;Acc:HGNC:9951]	2	p12	79120362	79123409
ATXN7L3B	ENSG00000253719	552889	0.122624	0.0277956	0.0498494	ataxin 7 like 3B [Source:HGNC Symbol;Acc:HGNC:37931]	12	q21.1	74537835	74545430
ACOT8	ENSG00000101473	10005	0.122692	0.0222608	0.0411617	acyl-CoA thioesterase 8 [Source:HGNC Symbol;Acc:HGNC:15919]	20	q13.12	45841721	45857405
BRD4	ENSG00000141867	23476	0.12284	0.0220985	0.0409044	bromodomain containing 4 [Source:HGNC Symbol;Acc:HGNC:13575]	19	p13.12	15235519	15332545
RAB19	ENSG00000146955	401409	0.12285	0.0505052	0.0835523	RAB19, member RAS oncogene family [Source:HGNC Symbol;Acc:HGNC:19982]	7	q34	140404058	140427974
C6orf120	ENSG00000185127	387263	0.122955	0.04764	0.0794851	chromosome 6 open reading frame 120 [Source:HGNC Symbol;Acc:HGNC:21247]	6	q27	169702126	169706360
HDGF	ENSG00000143321	3068	0.123125	0.0217894	0.0403967	heparin binding growth factor [Source:HGNC Symbol;Acc:HGNC:4856]	1	q23.1	156742109	156766925
GLRX5	ENSG00000182512	51218	0.123194	0.0217153	0.0402683	glutaredoxin 5 [Source:HGNC Symbol;Acc:HGNC:20134]	14	q32.13	95533503	95544724
DHFR	ENSG00000228716	1719	0.123208	0.0241178	0.0441789	dihydrofolate reductase [Source:HGNC Symbol;Acc:HGNC:2861]	5	q14.1	80626226	80654983
PPID	ENSG00000171497	5481	0.123392	0.0215025	0.0399176	peptidylprolyl isomerase D [Source:HGNC Symbol;Acc:HGNC:9257]	4	q32.1	158709127	158723396
RPS19	ENSG00000105372	6223	0.12342	0.0214734	0.0398812	ribosomal protein S19 [Source:HGNC Symbol;Acc:HGNC:10402]	19	q13.2	41860255	41872925
RTKN	ENSG00000114993	6242	0.123471	0.0214187	0.039806	rhotekin [Source:HGNC Symbol;Acc:HGNC:10466]	2	p13.1	74425835	74442422
EIF2S3	ENSG00000130741	1968	0.123509	0.0213779	0.0397478	eukaryotic translation initiation factor 2 subunit gamma [Source:HGNC Symbol;Acc:HGNC:3267]	X	p22.11	24054946	24078810
EMD	ENSG00000102119	2010	0.123525	0.0213617	0.0397352	emerin [Source:HGNC Symbol;Acc:HGNC:3331]	X	q28	154379273	154381574
CXCL14	ENSG00000145824	9547	0.1238	0.0251734	0.0458214	C-X-C motif chemokine ligand 14 [Source:HGNC Symbol;Acc:HGNC:10640]	5	q31.1	135570679	135579279
CHRAC1	ENSG00000104472	54108	0.123811	0.0265448	0.0478923	chromatin accessibility complex subunit 1 [Source:HGNC Symbol;Acc:HGNC:13544]	8	q24.3	140511311	140517154
HNRNPH2	ENSG00000126945	3188	0.123874	0.0209941	0.0391035	heterogeneous nuclear ribonucleoprotein H2 [Source:HGNC Symbol;Acc:HGNC:5042]	X	q22.1	101408222	101414133
PRSS2	ENSG00000275896	5645	0.123901	0.11065	0.164613	serine protease 2 [Source:HGNC Symbol;Acc:HGNC:9483]	7	q34	142760398	142774564
CDC26	ENSG00000176386	246184	0.124002	0.0344828	0.0601232	cell division cycle 26 [Source:HGNC Symbol;Acc:HGNC:17839]	9	q32	113255835	113275572
EXOSC3	ENSG00000107371	51010	0.124082	0.020778	0.0387181	exosome component 3 [Source:HGNC Symbol;Acc:HGNC:17944]	9	p13.2	37759234	37832117
MT-CO2	ENSG00000198712	4513	0.124135	0.0207228	0.0386323	mitochondrially encoded cytochrome c oxidase II [Source:HGNC Symbol;Acc:HGNC:7421]	MT		7586	8269
USP36	ENSG00000055483	57602	0.124139	0.0396672	0.0678947	ubiquitin specific peptidase 36 [Source:HGNC Symbol;Acc:HGNC:20062]	17	q25.3	78787381	78841441
TXNDC17	ENSG00000129235	84817	0.124261	0.0205938	0.0384004	thioredoxin domain containing 17 [Source:HGNC Symbol;Acc:HGNC:28218]	17	p13.1	6640985	6644541
USE1	ENSG00000053501	55850	0.124282	0.0231086	0.0425701	unconventional SNARE in the ER 1 [Source:HGNC Symbol;Acc:HGNC:30882]	19	p13.11	17215346	17219829
ARFRP1	ENSG00000101246	10139	0.124305	0.0205486	0.0383416	ADP ribosylation factor related protein 1 [Source:HGNC Symbol;Acc:HGNC:662]	20	q13.33	63698642	63708025
FBXO22	ENSG00000167196	26263	0.12431	0.0218697	0.0405276	F-box protein 22 [Source:HGNC Symbol;Acc:HGNC:13593]	15	q24.2	75903876	75942511
SCARB2	ENSG00000138760	950	0.124334	0.0205183	0.0382935	scavenger receptor class B member 2 [Source:HGNC Symbol;Acc:HGNC:1665]	4	q21.1	76158737	76234536
FAM76A	ENSG00000009780	199870	0.124357	0.045143	0.0757854	family with sequence similarity 76 member A [Source:HGNC Symbol;Acc:HGNC:28530]	1	p35.3	27725961	27763116
SIN3B	ENSG00000127511	23309	0.1244	0.0282706	0.0505559	SIN3 transcription regulator family member B [Source:HGNC Symbol;Acc:HGNC:19354]	19	p13.11	16829398	16880353
CWC27	ENSG00000153015	10283	0.124491	0.0216768	0.0402056	CWC27 spliceosome associated cyclophilin [Source:HGNC Symbol;Acc:HGNC:10664]	5	q12.3	64766368	65102412
MED4	ENSG00000136146	29079	0.124552	0.0202965	0.0379385	mediator complex subunit 4 [Source:HGNC Symbol;Acc:HGNC:17903]	13	q14.2	48053323	48095131
ANAPC16	ENSG00000166295	119504	0.124556	0.0263473	0.0475973	anaphase promoting complex subunit 16 [Source:HGNC Symbol;Acc:HGNC:26976]	10	q22.1	72216000	72235860
FAM83F	ENSG00000133477	113828	0.124579	0.0581363	0.0943381	family with sequence similarity 83 member F [Source:HGNC Symbol;Acc:HGNC:25148]	22	q13.1	39994954	40043534
PPAT	ENSG00000128059	5471	0.124596	0.0202517	0.0378801	phosphoribosyl pyrophosphate amidotransferase [Source:HGNC Symbol;Acc:HGNC:9238]	4	q12	56393362	56435615
WIZ	ENSG00000011451	58525	0.124608	0.0202394	0.0378655	WIZ zinc finger [Source:HGNC Symbol;Acc:HGNC:30917]	19	p13.12	15419978	15449956
TMED1	ENSG00000099203	11018	0.124718	0.020129	0.0377094	transmembrane p24 trafficking protein 1 [Source:HGNC Symbol;Acc:HGNC:17291]	19	p13.2	10832067	10836318
UGT1A6	ENSG00000167165	54578	0.124752	0.0525971	0.0865699	UDP glucuronosyltransferase family 1 member A6 [Source:HGNC Symbol;Acc:HGNC:12538]	2	q37.1	233691607	233773300
SLC12A7	ENSG00000113504	10723	0.124782	0.0200645	0.0376221	solute carrier family 12 member 7 [Source:HGNC Symbol;Acc:HGNC:10915]	5	p15.33	1050384	1112063
SKIC8	ENSG00000140395	80349	0.124783	0.0200631	0.0376221	SKI8 subunit of superkiller complex [Source:HGNC Symbol;Acc:HGNC:30300]	15	q25.1	78277835	78299703
GGNBP2	ENSG00000278311	79893	0.12482	0.0658335	0.104984	gametogenetin binding protein 2 [Source:HGNC Symbol;Acc:HGNC:19357]	17	q12	36544912	36589848
IMPDH2	ENSG00000178035	3615	0.124882	0.0199644	0.0374678	inosine monophosphate dehydrogenase 2 [Source:HGNC Symbol;Acc:HGNC:6053]	3	p21.31	49024325	49029447
CNST	ENSG00000162852	163882	0.124973	0.0369536	0.0638221	consortin, connexin sorting protein [Source:HGNC Symbol;Acc:HGNC:26486]	1	q44	246566444	246668595
EIF2AK2	ENSG00000055332	5610	0.12503	0.0198169	0.0372158	eukaryotic translation initiation factor 2 alpha kinase 2 [Source:HGNC Symbol;Acc:HGNC:9437]	2	p22.2	37099210	37157522
FAM241B	ENSG00000171224	219738	0.125091	0.0385186	0.0661579	family with sequence similarity 241 member B [Source:HGNC Symbol;Acc:HGNC:23519]	10	q22.1	69630247	69633596
DCAF16	ENSG00000163257	54876	0.125112	0.0633572	0.101594	DDB1 and CUL4 associated factor 16 [Source:HGNC Symbol;Acc:HGNC:25987]	4	p15.31	17800655	17810758
IGFBP2	ENSG00000115457	3485	0.125117	0.0197308	0.0370791	insulin like growth factor binding protein 2 [Source:HGNC Symbol;Acc:HGNC:5471]	2	q35	216632828	216664436
WASL	ENSG00000106299	8976	0.125182	0.019666	0.0369738	WASP like actin nucleation promoting factor [Source:HGNC Symbol;Acc:HGNC:12735]	7	q31.32	123681943	123749003
NDUFC1	ENSG00000109390	4717	0.125192	0.0428984	0.0726265	NADH:ubiquinone oxidoreductase subunit C1 [Source:HGNC Symbol;Acc:HGNC:7705]	4	q31.1	139266880	139302551
RPLP2	ENSG00000177600	6181	0.125199	0.0196495	0.036951	ribosomal protein lateral stalk subunit P2 [Source:HGNC Symbol;Acc:HGNC:10377]	11	p15.5	809965	812880
RPAP2	ENSG00000122484	79871	0.12525	0.0382704	0.0658258	RNA polymerase II associated protein 2 [Source:HGNC Symbol;Acc:HGNC:25791]	1	p22.1	92299059	92402056
SFXN2	ENSG00000156398	118980	0.12532	0.0195304	0.0367518	sideroflexin 2 [Source:HGNC Symbol;Acc:HGNC:16086]	10	q24.32	102714538	102743492
SCD	ENSG00000099194	6319	0.125383	0.0301932	0.0535777	stearoyl-CoA desaturase [Source:HGNC Symbol;Acc:HGNC:10571]	10	q24.31	100347233	100364826
CTU1	ENSG00000142544	90353	0.125399	0.0327873	0.057561	cytosolic thiouridylase subunit 1 [Source:HGNC Symbol;Acc:HGNC:29590]	19	q13.41	51097606	51108409
MYG1	ENSG00000139637	60314	0.12551	0.0193449	0.0364598	MYG1 exonuclease [Source:HGNC Symbol;Acc:HGNC:17590]	12	q13.13	53299695	53307177
USP13	ENSG00000058056	8975	0.125542	0.0302611	0.0536769	ubiquitin specific peptidase 13 [Source:HGNC Symbol;Acc:HGNC:12611]	3	q26.33	179653032	179804366
COG8	ENSG00000213380	84342	0.125552	0.0193043	0.0363997	component of oligomeric golgi complex 8 [Source:HGNC Symbol;Acc:HGNC:18623]	16	q22.1	69320140	69339583
SARS2	ENSG00000104835	54938	0.125569	0.0192875	0.0363761	seryl-tRNA synthetase 2, mitochondrial [Source:HGNC Symbol;Acc:HGNC:17697]	19	q13.2	38915266	38930763
SCCPDH	ENSG00000143653	51097	0.125629	0.0192301	0.0362761	saccharopine dehydrogenase (putative) [Source:HGNC Symbol;Acc:HGNC:24275]	1	q44	246724409	246768137
FKBP9	ENSG00000122642	11328	0.125644	0.0192157	0.036257	FKBP prolyl isomerase 9 [Source:HGNC Symbol;Acc:HGNC:3725]	7	p14.3	32957404	33006930
SLC39A7	ENSG00000112473	7922	0.125688	0.0191732	0.0361849	solute carrier family 39 member 7 [Source:HGNC Symbol;Acc:HGNC:4927]	6	p21.32	33200305	33204439
TBCC	ENSG00000124659	6903	0.125701	0.0191598	0.0361759	tubulin folding cofactor C [Source:HGNC Symbol;Acc:HGNC:11580]	6	p21.1	42744498	42746103
HAUS7	ENSG00000213397	55559	0.12576	0.0361071	0.0625788	HAUS augmin like complex subunit 7 [Source:HGNC Symbol;Acc:HGNC:32979]	X	q28	153447668	153495516
HEATR6	ENSG00000068097	63897	0.125809	0.0285529	0.0509899	HEAT repeat containing 6 [Source:HGNC Symbol;Acc:HGNC:24076]	17	q23.1	60041008	60078922
TAF5L	ENSG00000135801	27097	0.125853	0.0330674	0.0579921	TATA-box binding protein associated factor 5 like [Source:HGNC Symbol;Acc:HGNC:17304]	1	q42.13	229593134	229626122
NAA20	ENSG00000173418	51126	0.125907	0.0342479	0.0597632	N-alpha-acetyltransferase 20, NatB catalytic subunit [Source:HGNC Symbol;Acc:HGNC:15908]	20	p11.23	20017310	20033655
CCDC186	ENSG00000165813	55088	0.126008	0.0190394	0.0359728	coiled-coil domain containing 186 [Source:HGNC Symbol;Acc:HGNC:24349]	10	q25.3	114120862	114174232
CASC3	ENSG00000108349	22794	0.126017	0.0201064	0.0376754	CASC3 exon junction complex subunit [Source:HGNC Symbol;Acc:HGNC:17040]	17	q21.1	40140318	40172171
RPL8	ENSG00000161016	6132	0.126152	0.0187296	0.0354512	ribosomal protein L8 [Source:HGNC Symbol;Acc:HGNC:10368]	8	q24.3	144789765	144792587
PIGK	ENSG00000142892	10026	0.126155	0.0187267	0.0354512	phosphatidylinositol glycan anchor biosynthesis class K [Source:HGNC Symbol;Acc:HGNC:8965]	1	p31.1	77088989	77219430
PPWD1	ENSG00000113593	23398	0.126293	0.0185965	0.0352311	peptidylprolyl isomerase domain and WD repeat containing 1 [Source:HGNC Symbol;Acc:HGNC:28954]	5	q12.3	65563236	65587549
PCGF2	ENSG00000277258	7703	0.126325	0.0626153	0.100635	polycomb group ring finger 2 [Source:HGNC Symbol;Acc:HGNC:12929]	17	q12	38733898	38749817
BMT2	ENSG00000164603	154743	0.126415	0.186134	0.257112	base methyltransferase of 25S rRNA 2 homolog [Source:HGNC Symbol;Acc:HGNC:26475]	7	q31.1	112819147	112939875
SCAF1	ENSG00000126461	58506	0.126482	0.0184201	0.0349048	SR-related CTD associated factor 1 [Source:HGNC Symbol;Acc:HGNC:30403]	19	q13.33	49642209	49658642
XIAP	ENSG00000101966	331	0.126678	0.0182378	0.0346061	X-linked inhibitor of apoptosis [Source:HGNC Symbol;Acc:HGNC:592]	X	q25	123859712	123913972
SHROOM2	ENSG00000146950	357	0.126722	0.0279303	0.0500589	shroom family member 2 [Source:HGNC Symbol;Acc:HGNC:630]	X	p22.2	9786429	9949443
EEF1D	ENSG00000104529	1936	0.127012	0.0179317	0.0340561	eukaryotic translation elongation factor 1 delta [Source:HGNC Symbol;Acc:HGNC:3211]	8	q24.3	143579697	143599541
SRSF2	ENSG00000161547	6427	0.127087	0.0178636	0.0339574	serine and arginine rich splicing factor 2 [Source:HGNC Symbol;Acc:HGNC:10783]	17	q25.1	76734115	76737333
IDI1	ENSG00000067064	3422	0.127089	0.0178616	0.0339574	isopentenyl-diphosphate delta isomerase 1 [Source:HGNC Symbol;Acc:HGNC:5387]	10	p15.3	1039152	1049119
PWWP2A	ENSG00000170234	114825	0.127183	0.0467412	0.0782185	PWWP domain containing 2A [Source:HGNC Symbol;Acc:HGNC:29406]	5	q33.3	160061801	160119450
TCF20	ENSG00000100207	6942	0.127196	0.0196834	0.0369983	transcription factor 20 [Source:HGNC Symbol;Acc:HGNC:11631]	22	q13.2	42160013	42343616
GOLGB1	ENSG00000173230	2804	0.127198	0.0177625	0.0337958	golgin B1 [Source:HGNC Symbol;Acc:HGNC:4429]	3	q13.33	121663199	121749966
FAM83H	ENSG00000180921	286077	0.127209	0.0177529	0.0337895	family with sequence similarity 83 member H [Source:HGNC Symbol;Acc:HGNC:24797]	8	q24.3	143723933	143738234
C8orf33	ENSG00000182307	65265	0.127247	0.0194508	0.0366168	chromosome 8 open reading frame 33 [Source:HGNC Symbol;Acc:HGNC:26104]	8	q24.3	145052465	145066685
SUGCT	ENSG00000175600	79783	0.127258	0.0739998	0.116372	succinyl-CoA:glutarate-CoA transferase [Source:HGNC Symbol;Acc:HGNC:16001]	7	p14.1	40135005	40860763
RPLP1	ENSG00000137818	6176	0.127303	0.0176682	0.033662	ribosomal protein lateral stalk subunit P1 [Source:HGNC Symbol;Acc:HGNC:10372]	15	q23	69452814	69456205
TRIP12	ENSG00000153827	9320	0.127337	0.0176382	0.0336125	thyroid hormone receptor interactor 12 [Source:HGNC Symbol;Acc:HGNC:12306]	2	q36.3	229763837	229923239
DCUN1D1	ENSG00000043093	54165	0.127341	0.0176339	0.033612	defective in cullin neddylation 1 domain containing 1 [Source:HGNC Symbol;Acc:HGNC:18184]	3	q26.33	182938074	182985953
MTHFD1	ENSG00000100714	4522	0.127343	0.0176324	0.033612	methylenetetrahydrofolate dehydrogenase, cyclohydrolase and formyltetrahydrofolate synthetase 1 [Source:HGNC Symbol;Acc:HGNC:7432]	14	q23.3	64388031	64463457
ZNF787	ENSG00000142409	126208	0.127395	0.0175859	0.0335357	zinc finger protein 787 [Source:HGNC Symbol;Acc:HGNC:26998]	19	q13.43	56087366	56121295
LPCAT3	ENSG00000111684	10162	0.127539	0.0174572	0.0333161	lysophosphatidylcholine acyltransferase 3 [Source:HGNC Symbol;Acc:HGNC:30244]	12	p13.31	6976185	7018477
NDUFA6	ENSG00000184983	4700	0.127571	0.0174289	0.0332891	NADH:ubiquinone oxidoreductase subunit A6 [Source:HGNC Symbol;Acc:HGNC:7690]	22	q13.2	42085526	42090884
TOP2B	ENSG00000077097	7155	0.127576	0.0174246	0.0332891	DNA topoisomerase II beta [Source:HGNC Symbol;Acc:HGNC:11990]	3	p24.2	25597978	25664909
RWDD1	ENSG00000111832	51389	0.127733	0.0177786	0.0338188	RWD domain containing 1 [Source:HGNC Symbol;Acc:HGNC:20993]	6	q22.1	116571409	116597675
WEE1	ENSG00000166483	7465	0.127743	0.0568184	0.092539	WEE1 G2 checkpoint kinase [Source:HGNC Symbol;Acc:HGNC:12761]	11	p15.4	9573670	9593457
BEND3	ENSG00000178409	57673	0.127772	0.0427093	0.0723355	BEN domain containing 3 [Source:HGNC Symbol;Acc:HGNC:23040]	6	q21	107065182	107115515
SNRPD3	ENSG00000100028	6634	0.127942	0.0171026	0.0327479	small nuclear ribonucleoprotein D3 polypeptide [Source:HGNC Symbol;Acc:HGNC:11160]	22	q11.23	24555958	24582052
BRD8	ENSG00000112983	10902	0.128074	0.0250624	0.045649	bromodomain containing 8 [Source:HGNC Symbol;Acc:HGNC:19874]	5	q31.2	138139770	138178953
SLC30A9	ENSG00000014824	10463	0.128117	0.0169501	0.0324929	solute carrier family 30 member 9 [Source:HGNC Symbol;Acc:HGNC:1329]	4	p13	41990502	42090461
MT-ND1	ENSG00000198888	4535	0.128121	0.0214718	0.0398812	mitochondrially encoded NADH:ubiquinone oxidoreductase core subunit 1 [Source:HGNC Symbol;Acc:HGNC:7455]	MT		3307	4262
ZC3H4	ENSG00000130749	23211	0.128181	0.0168948	0.0323941	zinc finger CCCH-type containing 4 [Source:HGNC Symbol;Acc:HGNC:17808]	19	q13.32	47064187	47113776
AFTPH	ENSG00000119844	54812	0.128347	0.0167516	0.0321563	aftiphilin [Source:HGNC Symbol;Acc:HGNC:25951]	2	p14	64524299	64593005
ATP5PB	ENSG00000116459	515	0.128497	0.0166237	0.031962	ATP synthase peripheral stalk-membrane subunit b [Source:HGNC Symbol;Acc:HGNC:840]	1	p13.2	111448864	111462773
RPS24	ENSG00000138326	6229	0.128618	0.0165206	0.0317855	ribosomal protein S24 [Source:HGNC Symbol;Acc:HGNC:10411]	10	q22.3	78033760	78056813
SND1	ENSG00000197157	27044	0.128706	0.016446	0.0316564	staphylococcal nuclease and tudor domain containing 1 [Source:HGNC Symbol;Acc:HGNC:30646]	7	q32.1	127652194	128092609
AKR1C3	ENSG00000196139	8644	0.128793	0.0163732	0.0315452	aldo-keto reductase family 1 member C3 [Source:HGNC Symbol;Acc:HGNC:386]	10	p15.1	5035354	5107686
STK39	ENSG00000198648	27347	0.128851	0.016324	0.0314649	serine/threonine kinase 39 [Source:HGNC Symbol;Acc:HGNC:17717]	2	q24.3	167954020	168247595
CUL1	ENSG00000055130	8454	0.128962	0.0162315	0.0313099	cullin 1 [Source:HGNC Symbol;Acc:HGNC:2551]	7	q36.1	148697914	148801110
SPATA20	ENSG00000006282	64847	0.129042	0.0169561	0.0324968	spermatogenesis associated 20 [Source:HGNC Symbol;Acc:HGNC:26125]	17	q21.33	50543058	50555852
TBL1X	ENSG00000101849	6907	0.129054	0.029969	0.0532248	transducin beta like 1 X-linked [Source:HGNC Symbol;Acc:HGNC:11585]	X	p22.31	9463320	9741037
TALDO1	ENSG00000177156	6888	0.129073	0.0161391	0.0311728	transaldolase 1 [Source:HGNC Symbol;Acc:HGNC:11559]	11	p15.5	747415	765012
RUSC1	ENSG00000160753	23623	0.129076	0.0631512	0.101326	RUN and SH3 domain containing 1 [Source:HGNC Symbol;Acc:HGNC:17153]	1	q22	155320894	155331114
TARBP2	ENSG00000139546	6895	0.129095	0.0290523	0.0517827	TARBP2 subunit of RISC loading complex [Source:HGNC Symbol;Acc:HGNC:11569]	12	q13.13	53500921	53506431
BET1	ENSG00000105829	10282	0.129118	0.0170538	0.0326692	Bet1 golgi vesicular membrane trafficking protein [Source:HGNC Symbol;Acc:HGNC:14562]	7	q21.3	93962762	94004382
OCIAD2	ENSG00000145247	132299	0.129208	0.0160268	0.031013	OCIA domain containing 2 [Source:HGNC Symbol;Acc:HGNC:28685]	4	p11	48885019	48906937
EIF3F	ENSG00000175390	8665	0.129214	0.016022	0.0310109	eukaryotic translation initiation factor 3 subunit F [Source:HGNC Symbol;Acc:HGNC:3275]	11	p15.4	7970251	8001862
USP5	ENSG00000111667	8078	0.129311	0.0159426	0.0308784	ubiquitin specific peptidase 5 [Source:HGNC Symbol;Acc:HGNC:12628]	12	p13.31	6852148	6866632
MIS12	ENSG00000167842	79003	0.129427	0.0286382	0.0510988	MIS12 kinetochore complex component [Source:HGNC Symbol;Acc:HGNC:24967]	17	p13.2	5486285	5490814
RRN3	ENSG00000085721	54700	0.129438	0.0465344	0.0778879	RRN3 homolog, RNA polymerase I transcription factor [Source:HGNC Symbol;Acc:HGNC:30346]	16	p13.11	15060033	15094311
ALDH3A2	ENSG00000072210	224	0.129438	0.0158383	0.0307048	aldehyde dehydrogenase 3 family member A2 [Source:HGNC Symbol;Acc:HGNC:403]	17	p11.2	19648136	19685760
ING2	ENSG00000168556	3622	0.129469	0.21361	0.288197	inhibitor of growth family member 2 [Source:HGNC Symbol;Acc:HGNC:6063]	4	q35.1	183505058	183512429
PEX6	ENSG00000124587	5190	0.129481	0.0239593	0.0439637	peroxisomal biogenesis factor 6 [Source:HGNC Symbol;Acc:HGNC:8859]	6	p21.1	42963865	42979181
COPE	ENSG00000105669	11316	0.129544	0.0157519	0.0305514	COPI coat complex subunit epsilon [Source:HGNC Symbol;Acc:HGNC:2234]	19	p13.11	18899514	18919387
PRC1	ENSG00000198901	9055	0.129619	0.0543396	0.089089	protein regulator of cytokinesis 1 [Source:HGNC Symbol;Acc:HGNC:9341]	15	q26.1	90966040	90995629
ATP9A	ENSG00000054793	10079	0.129627	0.0156843	0.0304343	ATPase phospholipid transporting 9A (putative) [Source:HGNC Symbol;Acc:HGNC:13540]	20	q13.2	51596514	51768390
SIVA1	ENSG00000184990	10572	0.129635	0.0583193	0.0945987	SIVA1 apoptosis inducing factor [Source:HGNC Symbol;Acc:HGNC:17712]	14	q32.33	104753147	104768494
POLR2F	ENSG00000100142	5435	0.129658	0.0309827	0.0547935	RNA polymerase II, I and III subunit F [Source:HGNC Symbol;Acc:HGNC:9193]	22	q13.1	37952607	38041915
OCIAD1	ENSG00000109180	54940	0.129751	0.0155842	0.030296	OCIA domain containing 1 [Source:HGNC Symbol;Acc:HGNC:16074]	4	p11	48805212	48861817
EIF4EBP1	ENSG00000187840	1978	0.129846	0.0213664	0.0397352	eukaryotic translation initiation factor 4E binding protein 1 [Source:HGNC Symbol;Acc:HGNC:3288]	8	p11.23	38030534	38060365
LDHB	ENSG00000111716	3945	0.129882	0.0154793	0.0301479	lactate dehydrogenase B [Source:HGNC Symbol;Acc:HGNC:6541]	12	p12.1	21635342	21757857
FANCD2	ENSG00000144554	2177	0.129949	0.105905	0.158762	FA complementation group D2 [Source:HGNC Symbol;Acc:HGNC:3585]	3	p25.3	10026370	10101932
ACIN1	ENSG00000100813	22985	0.1301	0.0153058	0.0298445	apoptotic chromatin condensation inducer 1 [Source:HGNC Symbol;Acc:HGNC:17066]	14	q11.2	23058564	23095614
UBOX5	ENSG00000185019	22888	0.130111	0.0467994	0.0783003	U-box domain containing 5 [Source:HGNC Symbol;Acc:HGNC:17777]	20	p13	3107573	3160196
MAN1A2	ENSG00000198162	10905	0.130142	0.0152725	0.0297934	mannosidase alpha class 1A member 2 [Source:HGNC Symbol;Acc:HGNC:6822]	1	p12	117367449	117528872
PKP3	ENSG00000184363	11187	0.130245	0.0156403	0.0303769	plakophilin 3 [Source:HGNC Symbol;Acc:HGNC:9025]	11	p15.5	392614	404908
DDOST	ENSG00000244038	1650	0.130343	0.0151145	0.0295125	dolichyl-diphosphooligosaccharide--protein glycosyltransferase non-catalytic subunit [Source:HGNC Symbol;Acc:HGNC:2728]	1	p36.12	20651767	20661544
ERH	ENSG00000100632	2079	0.130438	0.0150395	0.0293867	ERH mRNA splicing and mitosis factor [Source:HGNC Symbol;Acc:HGNC:3447]	14	q24.1	69380128	69398299
STIP1	ENSG00000168439	10963	0.13051	0.0149838	0.0292988	stress induced phosphoprotein 1 [Source:HGNC Symbol;Acc:HGNC:11387]	11	q13.1	64185272	64204543
TMEM147	ENSG00000105677	10430	0.130515	0.0310996	0.0549887	transmembrane protein 147 [Source:HGNC Symbol;Acc:HGNC:30414]	19	q13.12	35545600	35547526
NRDC	ENSG00000078618	4898	0.130589	0.0149222	0.0292118	nardilysin convertase [Source:HGNC Symbol;Acc:HGNC:7995]	1	p32.3	51789191	51878805
DUSP12	ENSG00000081721	11266	0.13061	0.014906	0.0291868	dual specificity phosphatase 12 [Source:HGNC Symbol;Acc:HGNC:3067]	1	q23.3	161749758	161757238
EXOSC2	ENSG00000130713	23404	0.130868	0.0147075	0.028852	exosome component 2 [Source:HGNC Symbol;Acc:HGNC:17097]	9	q34.12	130693721	130707288
MACO1	ENSG00000204178	55219	0.131141	0.0198941	0.0373443	macoilin 1 [Source:HGNC Symbol;Acc:HGNC:25572]	1	p36.11	25430858	25500209
SH3BP4	ENSG00000130147	23677	0.131167	0.0161379	0.0311728	SH3 domain binding protein 4 [Source:HGNC Symbol;Acc:HGNC:10826]	2	q37.2	234952017	235055714
LSM14A	ENSG00000257103	26065	0.131237	0.014427	0.0283548	LSM14A mRNA processing body assembly factor [Source:HGNC Symbol;Acc:HGNC:24489]	19	q13.11	34172504	34229288
SIPA1L3	ENSG00000105738	23094	0.131251	0.0190184	0.0359412	signal induced proliferation associated 1 like 3 [Source:HGNC Symbol;Acc:HGNC:23801]	19	q13.13	37907208	38208369
FAM98B	ENSG00000171262	283742	0.131267	0.014405	0.028318	family with sequence similarity 98 member B [Source:HGNC Symbol;Acc:HGNC:26773]	15	q14	38454127	38487710
PRR14L	ENSG00000183530	253143	0.131354	0.0747126	0.117208	proline rich 14 like [Source:HGNC Symbol;Acc:HGNC:28738]	22	q12.2	31676256	31750140
PRKRIP1	ENSG00000128563	79706	0.131402	0.0204482	0.0381966	PRKR interacting protein 1 [Source:HGNC Symbol;Acc:HGNC:21894]	7	q22.1	102363872	102426676
NUDT6	ENSG00000170917	11162	0.131634	0.0625041	0.100486	nudix hydrolase 6 [Source:HGNC Symbol;Acc:HGNC:8053]	4	q28.1	122888697	122922968
MT-ND4	ENSG00000198886	4538	0.131655	0.0338473	0.0592116	mitochondrially encoded NADH:ubiquinone oxidoreductase core subunit 4 [Source:HGNC Symbol;Acc:HGNC:7459]	MT		10760	12137
GTF2E1	ENSG00000153767	2960	0.131679	0.014815	0.029029	general transcription factor IIE subunit 1 [Source:HGNC Symbol;Acc:HGNC:4650]	3	q13.33	120742637	120783069
METTL16	ENSG00000127804	79066	0.131774	0.0161232	0.0311636	methyltransferase 16, N6-methyladenosine [Source:HGNC Symbol;Acc:HGNC:28484]	17	p13.3	2405562	2511891
LARP4B	ENSG00000107929	23185	0.131891	0.0139426	0.0275314	La ribonucleoprotein 4B [Source:HGNC Symbol;Acc:HGNC:28987]	10	p15.3	806933	931821
PSMD8	ENSG00000099341	5714	0.131915	0.0139248	0.0275034	proteasome 26S subunit, non-ATPase 8 [Source:HGNC Symbol;Acc:HGNC:9566]	19	q13.2	38374563	38383850
ADK	ENSG00000156110	132	0.131935	0.0139103	0.0274935	adenosine kinase [Source:HGNC Symbol;Acc:HGNC:257]	10	q22.2	74151202	74709963
FBRS	ENSG00000156860	64319	0.131948	0.0355763	0.0617351	fibrosin [Source:HGNC Symbol;Acc:HGNC:20442]	16	p11.2	30658431	30670810
COMT	ENSG00000093010	1312	0.132005	0.0138593	0.0274224	catechol-O-methyltransferase [Source:HGNC Symbol;Acc:HGNC:2228]	22	q11.21	19941371	19969975
COQ4	ENSG00000167113	51117	0.13204	0.173132	0.241735	coenzyme Q4 [Source:HGNC Symbol;Acc:HGNC:19693]	9	q34.11	128322544	128334072
NDUFS2	ENSG00000158864	4720	0.132107	0.0137854	0.027298	NADH:ubiquinone oxidoreductase core subunit S2 [Source:HGNC Symbol;Acc:HGNC:7708]	1	q23.3	161197104	161214723
ARHGAP12	ENSG00000165322	94134	0.132161	0.0137465	0.0272273	Rho GTPase activating protein 12 [Source:HGNC Symbol;Acc:HGNC:16348]	10	p11.22	31805398	31928876
SLCO3A1	ENSG00000176463	28232	0.132189	0.0713164	0.11268	solute carrier organic anion transporter family member 3A1 [Source:HGNC Symbol;Acc:HGNC:10952]	15	q26.1	91853708	92172435
ELOA	ENSG00000011007	6924	0.132304	0.0136437	0.0270555	elongin A [Source:HGNC Symbol;Acc:HGNC:11620]	1	p36.11	23743448	23762059
PHGDH	ENSG00000092621	26227	0.132325	0.0136288	0.0270372	phosphoglycerate dehydrogenase [Source:HGNC Symbol;Acc:HGNC:8923]	1	p12	119648411	119744218
ESPN	ENSG00000187017	83715	0.132417	0.0220089	0.0407586	espin [Source:HGNC Symbol;Acc:HGNC:13281]	1	p36.31	6424776	6461367
TRMT112	ENSG00000173113	51504	0.132427	0.0135556	0.026919	tRNA methyltransferase activator subunit 11-2 [Source:HGNC Symbol;Acc:HGNC:26940]	11	q13.1	64316460	64317559
ARFGEF2	ENSG00000124198	10564	0.132437	0.013549	0.0269123	ADP ribosylation factor guanine nucleotide exchange factor 2 [Source:HGNC Symbol;Acc:HGNC:15853]	20	q13.13	48921711	49036693
CAMK1D	ENSG00000183049	57118	0.132505	0.0135001	0.0268307	calcium/calmodulin dependent protein kinase ID [Source:HGNC Symbol;Acc:HGNC:19341]	10	p13	12349547	12835545
MVK	ENSG00000110921	4598	0.132527	0.013485	0.0268104	mevalonate kinase [Source:HGNC Symbol;Acc:HGNC:7530]	12	q24.11	109573255	109598125
ARL1	ENSG00000120805	400	0.132546	0.0134711	0.0268019	ADP ribosylation factor like GTPase 1 [Source:HGNC Symbol;Acc:HGNC:692]	12	q23.2	101393116	101407772
CYP4F11	ENSG00000171903	57834	0.13263	0.0364755	0.0631261	cytochrome P450 family 4 subfamily F member 11 [Source:HGNC Symbol;Acc:HGNC:13265]	19	p13.12	15912367	15934867
STX6	ENSG00000135823	10228	0.132648	0.0133992	0.0266778	syntaxin 6 [Source:HGNC Symbol;Acc:HGNC:11441]	1	q25.3	180972712	181023121
NDUFC2	ENSG00000151366	4718	0.132759	0.0137296	0.0272066	NADH:ubiquinone oxidoreductase subunit C2 [Source:HGNC Symbol;Acc:HGNC:7706]	11	q14.1	78068297	78079862
EXOG	ENSG00000157036	9941	0.132947	0.0137333	0.0272077	exo/endonuclease G [Source:HGNC Symbol;Acc:HGNC:3347]	3	p22.2	38496127	38542161
FMC1	ENSG00000164898	154791	0.132981	0.0232797	0.0428666	formation of mitochondrial complex V assembly factor 1 homolog [Source:HGNC Symbol;Acc:HGNC:26946]	7	q34	139339457	139346328
CLYBL	ENSG00000125246	171425	0.133125	0.0130665	0.0260462	citramalyl-CoA lyase [Source:HGNC Symbol;Acc:HGNC:18355]	13	q32.3	99606669	99909459
SGPP2	ENSG00000163082	130367	0.133169	0.150549	0.214081	sphingosine-1-phosphate phosphatase 2 [Source:HGNC Symbol;Acc:HGNC:19953]	2	q36.1	222424543	222562621
LTN1	ENSG00000198862	26046	0.133186	0.0139816	0.027602	listerin E3 ubiquitin protein ligase 1 [Source:HGNC Symbol;Acc:HGNC:13082]	21	q21.3	28928144	28992956
SCYL2	ENSG00000136021	55681	0.133209	0.0130086	0.0259431	SCY1 like pseudokinase 2 [Source:HGNC Symbol;Acc:HGNC:19286]	12	q23.1	100267140	100341715
COQ5	ENSG00000110871	84274	0.133244	0.0129844	0.0259133	coenzyme Q5, methyltransferase [Source:HGNC Symbol;Acc:HGNC:28722]	12	q24.31	120503279	120534434
CMC1	ENSG00000187118	152100	0.133252	0.0133796	0.026645	C-X9-C motif containing 1 [Source:HGNC Symbol;Acc:HGNC:28783]	3	p24.1	28241584	28325142
UQCRFS1	ENSG00000169021	7386	0.133284	0.0129574	0.0258655	ubiquinol-cytochrome c reductase, Rieske iron-sulfur polypeptide 1 [Source:HGNC Symbol;Acc:HGNC:12587]	19	q12	29205320	29213151
OMA1	ENSG00000162600	115209	0.133662	0.0135015	0.0268307	OMA1 zinc metallopeptidase [Source:HGNC Symbol;Acc:HGNC:29661]	1	p32.1	58415384	58546802
UBE2O	ENSG00000175931	63893	0.133716	0.0126642	0.0253283	ubiquitin conjugating enzyme E2 O [Source:HGNC Symbol;Acc:HGNC:29554]	17	q25.1	76389456	76453152
TMEM9	ENSG00000116857	252839	0.133829	0.0382858	0.0658387	transmembrane protein 9 [Source:HGNC Symbol;Acc:HGNC:18823]	1	q32.1	201134772	201171574
PGP	ENSG00000184207	283871	0.133982	0.0124869	0.0250035	phosphoglycolate phosphatase [Source:HGNC Symbol;Acc:HGNC:8909]	16	p13.3	2211593	2214840
MTCL1	ENSG00000168502	23255	0.134047	0.0236203	0.0434175	microtubule crosslinking factor 1 [Source:HGNC Symbol;Acc:HGNC:29121]	18	p11.22	8705556	8832778
COG6	ENSG00000133103	57511	0.134099	0.0124093	0.024872	component of oligomeric golgi complex 6 [Source:HGNC Symbol;Acc:HGNC:18621]	13	q14.11	39655627	39791665
OSBP	ENSG00000110048	5007	0.13416	0.0123692	0.0248034	oxysterol binding protein [Source:HGNC Symbol;Acc:HGNC:8503]	11	q12.1	59574398	59615774
RB1CC1	ENSG00000023287	9821	0.134193	0.0213608	0.0397352	RB1 inducible coiled-coil 1 [Source:HGNC Symbol;Acc:HGNC:15574]	8	q11.23	52622458	52745843
CCDC12	ENSG00000160799	151903	0.134236	0.0146742	0.0288001	coiled-coil domain containing 12 [Source:HGNC Symbol;Acc:HGNC:28332]	3	p21.31	46921726	46982010
KATNA1	ENSG00000186625	11104	0.134279	0.0174588	0.0333161	katanin catalytic subunit A1 [Source:HGNC Symbol;Acc:HGNC:6216]	6	q25.1	149594873	149648972
RPRD1A	ENSG00000141425	55197	0.134404	0.0122101	0.0245429	regulation of nuclear pre-mRNA domain containing 1A [Source:HGNC Symbol;Acc:HGNC:25560]	18	q12.2	35984387	36067576
TMLHE	ENSG00000185973	55217	0.134432	0.0121919	0.0245181	trimethyllysine hydroxylase, epsilon [Source:HGNC Symbol;Acc:HGNC:18308]	X	q28	155489011	155719098
HSD17B8	ENSG00000204228	7923	0.134438	0.012188	0.024516	hydroxysteroid 17-beta dehydrogenase 8 [Source:HGNC Symbol;Acc:HGNC:3554]	6	p21.32	33204655	33206831
THOP1	ENSG00000172009	7064	0.134439	0.0121875	0.024516	thimet oligopeptidase 1 [Source:HGNC Symbol;Acc:HGNC:11793]	19	p13.3	2785503	2815807
SNRNP48	ENSG00000168566	154007	0.134442	0.0644103	0.103106	small nuclear ribonucleoprotein U11/U12 subunit 48 [Source:HGNC Symbol;Acc:HGNC:21368]	6	p24.3	7590198	7611967
PM20D2	ENSG00000146281	135293	0.134452	0.0121791	0.0245098	peptidase M20 domain containing 2 [Source:HGNC Symbol;Acc:HGNC:21408]	6	q15	89146055	89165565
INTS9	ENSG00000104299	55756	0.134578	0.0132753	0.0264561	integrator complex subunit 9 [Source:HGNC Symbol;Acc:HGNC:25592]	8	p21.1	28767661	28890242
PCK2	ENSG00000100889	5106	0.134579	0.0120968	0.0243618	phosphoenolpyruvate carboxykinase 2, mitochondrial [Source:HGNC Symbol;Acc:HGNC:8725]	14	q11.2	24094053	24110598
YBX3	ENSG00000060138	8531	0.134579	0.0120968	0.0243618	Y-box binding protein 3 [Source:HGNC Symbol;Acc:HGNC:2428]	12	p13.2	10699089	10723323
GLYR1	ENSG00000140632	84656	0.134768	0.0119755	0.0241579	glyoxylate reductase 1 homolog [Source:HGNC Symbol;Acc:HGNC:24434]	16	p13.3	4803203	4847288
TRABD	ENSG00000170638	80305	0.134848	0.0149841	0.0292988	TraB domain containing [Source:HGNC Symbol;Acc:HGNC:28805]	22	q13.33	50185913	50199598
FBN2	ENSG00000138829	2201	0.134869	0.0272672	0.0490903	fibrillin 2 [Source:HGNC Symbol;Acc:HGNC:3604]	5	q23.3	128257909	128659185
ST14	ENSG00000149418	6768	0.13495	0.0118597	0.0239474	ST14 transmembrane serine protease matriptase [Source:HGNC Symbol;Acc:HGNC:11344]	11	q24.3	130159782	130210362
SETD9	ENSG00000155542	133383	0.135116	0.155486	0.220169	SET domain containing 9 [Source:HGNC Symbol;Acc:HGNC:28508]	5	q11.2	56909260	56925532
TWF1	ENSG00000151239	5756	0.135153	0.0117319	0.0237236	twinfilin actin binding protein 1 [Source:HGNC Symbol;Acc:HGNC:9620]	12	q12	43793723	43806328
REPIN1	ENSG00000214022	29803	0.13521	0.0135334	0.0268876	replication initiator 1 [Source:HGNC Symbol;Acc:HGNC:17922]	7	q36.1	150368189	150374044
APLP2	ENSG00000084234	334	0.135277	0.0116542	0.0235778	amyloid beta precursor like protein 2 [Source:HGNC Symbol;Acc:HGNC:598]	11	q24.3	130068147	130144811
RPL11	ENSG00000142676	6135	0.135345	0.0116122	0.0235051	ribosomal protein L11 [Source:HGNC Symbol;Acc:HGNC:10301]	1	p36.11	23691742	23696835
ATP5MK	ENSG00000173915	84833	0.135368	0.0115976	0.0234915	ATP synthase membrane subunit k [Source:HGNC Symbol;Acc:HGNC:30889]	10	q24.33	103389041	103396492
ACSF3	ENSG00000176715	197322	0.135449	0.0115473	0.0233952	acyl-CoA synthetase family member 3 [Source:HGNC Symbol;Acc:HGNC:27288]	16	q24.3	89088375	89164121
CIT	ENSG00000122966	11113	0.135469	0.0221674	0.041016	citron rho-interacting serine/threonine kinase [Source:HGNC Symbol;Acc:HGNC:1985]	12	q24.23	119685791	119877320
IPO11	ENSG00000086200	51194	0.135491	0.0115216	0.0233544	importin 11 [Source:HGNC Symbol;Acc:HGNC:20628]	5	q12.1	62403972	62628582
MZT1	ENSG00000204899	440145	0.135582	0.0245432	0.044849	mitotic spindle organizing protein 1 [Source:HGNC Symbol;Acc:HGNC:33830]	13	q21.33	72708367	72727629
ARL14EP	ENSG00000152219	120534	0.135707	0.0226466	0.0417832	ADP ribosylation factor like GTPase 14 effector protein [Source:HGNC Symbol;Acc:HGNC:26798]	11	p14.1	30323104	30338223
EXD2	ENSG00000081177	55218	0.135748	0.0113639	0.0230683	exonuclease 3'-5' domain containing 2 [Source:HGNC Symbol;Acc:HGNC:20217]	14	q24.1	69191498	69244020
RPL7A	ENSG00000148303	6130	0.135748	0.0113635	0.0230683	ribosomal protein L7a [Source:HGNC Symbol;Acc:HGNC:10364]	9	q34.2	133348218	133351426
LIPT2	ENSG00000175536	387787	0.135756	0.0684237	0.10862	lipoyl(octanoyl) transferase 2 [Source:HGNC Symbol;Acc:HGNC:37216]	11	q13.4	74490519	74493724
CHD8	ENSG00000100888	57680	0.136043	0.0174446	0.0333117	chromodomain helicase DNA binding protein 8 [Source:HGNC Symbol;Acc:HGNC:20153]	14	q11.2	21385194	21456126
MED25	ENSG00000104973	81857	0.136045	0.0122958	0.0246739	mediator complex subunit 25 [Source:HGNC Symbol;Acc:HGNC:28845]	19	q13.33	49818282	49840383
SLC35B2	ENSG00000157593	347734	0.136291	0.011037	0.0224677	solute carrier family 35 member B2 [Source:HGNC Symbol;Acc:HGNC:16872]	6	p21.1	44254096	44257890
RNF113A	ENSG00000125352	7737	0.136385	0.0138647	0.0274228	ring finger protein 113A [Source:HGNC Symbol;Acc:HGNC:12974]	X	q24	119870475	119871733
MT-ND5	ENSG00000198786	4540	0.136412	0.0114388	0.023209	mitochondrially encoded NADH:ubiquinone oxidoreductase core subunit 5 [Source:HGNC Symbol;Acc:HGNC:7461]	MT		12337	14148
MARVELD3	ENSG00000140832	91862	0.136494	0.0316567	0.0558328	MARVEL domain containing 3 [Source:HGNC Symbol;Acc:HGNC:30525]	16	q22.2	71626161	71642114
RB1	ENSG00000139687	5925	0.136511	0.0109071	0.0222375	RB transcriptional corepressor 1 [Source:HGNC Symbol;Acc:HGNC:9884]	13	q14.2	48303744	48599436
HYOU1	ENSG00000149428	10525	0.136553	0.0108819	0.0221915	hypoxia up-regulated 1 [Source:HGNC Symbol;Acc:HGNC:16931]	11	q23.3	119044188	119057227
MYO6	ENSG00000196586	4646	0.136577	0.0108682	0.0221777	myosin VI [Source:HGNC Symbol;Acc:HGNC:7605]	6	q14.1	75749201	75919537
ENGASE	ENSG00000167280	64772	0.136705	0.0110248	0.0224665	endo-beta-N-acetylglucosaminidase [Source:HGNC Symbol;Acc:HGNC:24622]	17	q25.3	79074824	79088599
C6orf89	ENSG00000198663	221477	0.136823	0.0201897	0.0377978	chromosome 6 open reading frame 89 [Source:HGNC Symbol;Acc:HGNC:21114]	6	p21.2	36871870	36928964
ADCK1	ENSG00000063761	57143	0.136863	0.0224644	0.0415107	aarF domain containing kinase 1 [Source:HGNC Symbol;Acc:HGNC:19038]	14	q24.3	77800109	77935014
SIRT5	ENSG00000124523	23408	0.136868	0.0106986	0.021855	sirtuin 5 [Source:HGNC Symbol;Acc:HGNC:14933]	6	p23	13574227	13615158
SCO1	ENSG00000133028	6341	0.136916	0.0106707	0.0218085	synthesis of cytochrome C oxidase 1 [Source:HGNC Symbol;Acc:HGNC:10603]	17	p13.1	10672474	10698375
UQCRQ	ENSG00000164405	27089	0.136961	0.0106452	0.0217746	ubiquinol-cytochrome c reductase complex III subunit VII [Source:HGNC Symbol;Acc:HGNC:29594]	5	q31.1	132866630	132868847
COMTD1	ENSG00000165644	118881	0.137077	0.0105786	0.0216625	catechol-O-methyltransferase domain containing 1 [Source:HGNC Symbol;Acc:HGNC:26309]	10	q22.2	75233641	75236030
PLXNA2	ENSG00000076356	5362	0.13708	0.0273951	0.0492784	plexin A2 [Source:HGNC Symbol;Acc:HGNC:9100]	1	q32.2	208022242	208244384
HACL1	ENSG00000131373	26061	0.137144	0.0119829	0.0241671	2-hydroxyacyl-CoA lyase 1 [Source:HGNC Symbol;Acc:HGNC:17856]	3	p25.1	15560699	15601852
YIPF3	ENSG00000137207	25844	0.137194	0.0105115	0.0215355	Yip1 domain family member 3 [Source:HGNC Symbol;Acc:HGNC:21023]	6	p21.1	43511832	43516985
UQCRC2	ENSG00000140740	7385	0.137268	0.0104698	0.0214658	ubiquinol-cytochrome c reductase core protein 2 [Source:HGNC Symbol;Acc:HGNC:12586]	16	p12.2	21953288	21983660
RPL12	ENSG00000197958	6136	0.137283	0.010461	0.021453	ribosomal protein L12 [Source:HGNC Symbol;Acc:HGNC:10302]	9	q33.3	127447674	127451406
DCAF7	ENSG00000136485	10238	0.137483	0.0103483	0.0212582	DDB1 and CUL4 associated factor 7 [Source:HGNC Symbol;Acc:HGNC:30915]	17	q23.3	63550222	63594286
SGTA	ENSG00000104969	6449	0.137553	0.010309	0.0211941	small glutamine rich tetratricopeptide repeat co-chaperone alpha [Source:HGNC Symbol;Acc:HGNC:10819]	19	p13.3	2754715	2783362
CRAT	ENSG00000095321	1384	0.137606	0.0102795	0.0211608	carnitine O-acetyltransferase [Source:HGNC Symbol;Acc:HGNC:2342]	9	q34.11	129094142	129111189
ERCC3	ENSG00000163161	2071	0.137711	0.0125445	0.0250951	ERCC excision repair 3, TFIIH core complex helicase subunit [Source:HGNC Symbol;Acc:HGNC:3435]	2	q14.3	127257290	127294166
NF1	ENSG00000196712	4763	0.137713	0.0102198	0.021056	neurofibromin 1 [Source:HGNC Symbol;Acc:HGNC:7765]	17	q11.2	31094927	31382116
TCEAL4	ENSG00000133142	79921	0.137958	0.0108766	0.0221861	transcription elongation factor A like 4 [Source:HGNC Symbol;Acc:HGNC:26121]	X	q22.2	103576231	103587729
METAP1D	ENSG00000172878	254042	0.138115	0.0359194	0.0623047	methionyl aminopeptidase type 1D, mitochondrial [Source:HGNC Symbol;Acc:HGNC:32583]	2	q31.1	171999943	172082430
DDX24	ENSG00000089737	57062	0.138185	0.00996068	0.0205978	DEAD-box helicase 24 [Source:HGNC Symbol;Acc:HGNC:13266]	14	q32.12	94048287	94081202
NT5DC3	ENSG00000111696	51559	0.138282	0.00990842	0.020515	5'-nucleotidase domain containing 3 [Source:HGNC Symbol;Acc:HGNC:30826]	12	q23.3	103770453	103841234
CHD1	ENSG00000153922	1105	0.138355	0.0105328	0.0215739	chromodomain helicase DNA binding protein 1 [Source:HGNC Symbol;Acc:HGNC:1915]	5	q21.1	98853985	98929007
PAGR1	ENSG00000280789	79447	0.138359	0.0351886	0.0611888	PAXIP1 associated glutamate rich protein 1 [Source:HGNC Symbol;Acc:HGNC:28707]	16	p11.2	29816152	29822489
XRCC5	ENSG00000079246	7520	0.138363	0.0098645	0.0204291	X-ray repair cross complementing 5 [Source:HGNC Symbol;Acc:HGNC:12833]	2	q35	216107464	216206303
POLR2A	ENSG00000181222	5430	0.138378	0.00985626	0.0204171	RNA polymerase II subunit A [Source:HGNC Symbol;Acc:HGNC:9187]	17	p13.1	7484366	7514616
CHMP4B	ENSG00000101421	128866	0.138408	0.00984066	0.0203898	charged multivesicular body protein 4B [Source:HGNC Symbol;Acc:HGNC:16171]	20	q11.22	33811348	33854366
DAZAP1	ENSG00000071626	26528	0.138426	0.00983073	0.0203742	DAZ associated protein 1 [Source:HGNC Symbol;Acc:HGNC:2683]	19	p13.3	1407569	1435687
TIMM21	ENSG00000075336	29090	0.138478	0.00980279	0.0203364	translocase of inner mitochondrial membrane 21 [Source:HGNC Symbol;Acc:HGNC:25010]	18	q22.3	74148523	74160531
PHF5A	ENSG00000100410	84844	0.138494	0.00979453	0.0203255	PHD finger protein 5A [Source:HGNC Symbol;Acc:HGNC:18000]	22	q13.2	41459717	41468692
GCLC	ENSG00000001084	2729	0.138537	0.00977161	0.0203018	glutamate-cysteine ligase catalytic subunit [Source:HGNC Symbol;Acc:HGNC:4311]	6	p12.1	53497341	53616970
MAPKAPK5	ENSG00000089022	8550	0.138577	0.108959	0.16253	MAPK activated protein kinase 5 [Source:HGNC Symbol;Acc:HGNC:6889]	12	q24.12	111842013	111902222
SDHC	ENSG00000143252	6391	0.138685	0.017153	0.0328369	succinate dehydrogenase complex subunit C [Source:HGNC Symbol;Acc:HGNC:10682]	1	q23.3	161314381	161363206
PAXIP1	ENSG00000157212	22976	0.138747	0.0140199	0.0276646	PAX interacting protein 1 [Source:HGNC Symbol;Acc:HGNC:8624]	7	q36.2	154943687	155003124
MPHOSPH8	ENSG00000196199	54737	0.138757	0.00965468	0.0200737	M-phase phosphoprotein 8 [Source:HGNC Symbol;Acc:HGNC:29810]	13	q12.11	19633659	19673441
BRAT1	ENSG00000106009	221927	0.138827	0.0100469	0.0207404	BRCA1 associated ATM activator 1 [Source:HGNC Symbol;Acc:HGNC:21701]	7	p22.3	2537810	2555694
ECHS1	ENSG00000127884	1892	0.139028	0.0095127	0.0198079	enoyl-CoA hydratase, short chain 1 [Source:HGNC Symbol;Acc:HGNC:3151]	10	q26.3	133362485	133373354
MBOAT1	ENSG00000172197	154141	0.139202	0.0554354	0.0906379	membrane bound O-acyltransferase domain containing 1 [Source:HGNC Symbol;Acc:HGNC:21579]	6	p22.3	20099684	20212469
SFT2D2	ENSG00000213064	375035	0.139261	0.0201896	0.0377978	SFT2 domain containing 2 [Source:HGNC Symbol;Acc:HGNC:25140]	1	q24.2	168225938	168253021
UQCRB	ENSG00000156467	7381	0.139315	0.00936397	0.0195272	ubiquinol-cytochrome c reductase binding protein [Source:HGNC Symbol;Acc:HGNC:12582]	8	q22.1	96222947	96235546
MPP7	ENSG00000150054	143098	0.139339	0.0093515	0.0195061	MAGUK p55 scaffold protein 7 [Source:HGNC Symbol;Acc:HGNC:26542]	10	p12.1	28050993	28334486
PHF12	ENSG00000109118	57649	0.139342	0.0323797	0.0569288	PHD finger protein 12 [Source:HGNC Symbol;Acc:HGNC:20816]	17	q11.2	28905250	28951771
CWC22	ENSG00000163510	57703	0.139449	0.0097141	0.0201873	CWC22 spliceosome associated protein homolog [Source:HGNC Symbol;Acc:HGNC:29322]	2	q31.3	179944876	180007297
DIAPH3	ENSG00000139734	81624	0.139506	0.0721641	0.113805	diaphanous related formin 3 [Source:HGNC Symbol;Acc:HGNC:15480]	13	q21.2	59665583	60163928
HMGA1	ENSG00000137309	3159	0.13955	0.00924375	0.0192957	high mobility group AT-hook 1 [Source:HGNC Symbol;Acc:HGNC:5010]	6	p21.31	34236873	34246231
PLPP2	ENSG00000141934	8612	0.139616	0.0540656	0.0887436	phospholipid phosphatase 2 [Source:HGNC Symbol;Acc:HGNC:9230]	19	p13.3	281040	291403
DNAJC9	ENSG00000213551	23234	0.13962	0.00920852	0.0192365	DnaJ heat shock protein family (Hsp40) member C9 [Source:HGNC Symbol;Acc:HGNC:19123]	10	q22.2	73183362	73247255
DTNB	ENSG00000138101	1838	0.139641	0.018343	0.0347664	dystrobrevin beta [Source:HGNC Symbol;Acc:HGNC:3058]	2	p23.3	25377198	25673647
RNASEH2C	ENSG00000172922	84153	0.139675	0.00918091	0.0191884	ribonuclease H2 subunit C [Source:HGNC Symbol;Acc:HGNC:24116]	11	q13.1	65714005	65720818
ILRUN	ENSG00000196821	64771	0.139679	0.0214449	0.0398459	inflammation and lipid regulator with UBA-like and NBR1-like domains [Source:HGNC Symbol;Acc:HGNC:21215]	6	p21.31	34587288	34696859
INTS10	ENSG00000104613	55174	0.13968	0.00959255	0.0199594	integrator complex subunit 10 [Source:HGNC Symbol;Acc:HGNC:25548]	8	p21.3	19817391	19852083
HDGFL2	ENSG00000167674	84717	0.140036	0.00900012	0.0188668	HDGF like 2 [Source:HGNC Symbol;Acc:HGNC:14680]	19	p13.3	4472297	4502208
SFMBT1	ENSG00000163935	51460	0.14006	0.0831873	0.128867	Scm like with four mbt domains 1 [Source:HGNC Symbol;Acc:HGNC:20255]	3	p21.1	52903572	53046750
AASDHPPT	ENSG00000149313	60496	0.140066	0.00898515	0.018848	aminoadipate-semialdehyde dehydrogenase-phosphopantetheinyl transferase [Source:HGNC Symbol;Acc:HGNC:14235]	11	q22.3	106075501	106098699
COX15	ENSG00000014919	1355	0.140067	0.0277349	0.0497831	cytochrome c oxidase assembly homolog COX15 [Source:HGNC Symbol;Acc:HGNC:2263]	10	q24.2	99710868	99732127
METTL9	ENSG00000197006	51108	0.140149	0.0224923	0.041544	methyltransferase 9, His-X-His N1-histidine [Source:HGNC Symbol;Acc:HGNC:24586]	16	p12.2	21597218	21657471
ZRANB2	ENSG00000132485	9406	0.14015	0.00894353	0.018781	zinc finger RANBP2-type containing 2 [Source:HGNC Symbol;Acc:HGNC:13058]	1	p31.1	71063291	71081289
ABCB6	ENSG00000115657	10058	0.140312	0.00969045	0.0201431	ATP binding cassette subfamily B member 6 (Langereis blood group) [Source:HGNC Symbol;Acc:HGNC:47]	2	q35	219209772	219218994
NUDT16L1	ENSG00000168101	84309	0.140337	0.009051	0.0189357	nudix hydrolase 16 like 1 [Source:HGNC Symbol;Acc:HGNC:28154]	16	p13.3	4693562	4695859
ZNF652	ENSG00000198740	22834	0.140342	0.0250146	0.0455817	zinc finger protein 652 [Source:HGNC Symbol;Acc:HGNC:29147]	17	q21.33	49289206	49362473
TMEM106B	ENSG00000106460	54664	0.140408	0.00921937	0.0192496	transmembrane protein 106B [Source:HGNC Symbol;Acc:HGNC:22407]	7	p21.3	12211270	12243367
LRRC41	ENSG00000132128	10489	0.140485	0.0106175	0.0217367	leucine rich repeat containing 41 [Source:HGNC Symbol;Acc:HGNC:16917]	1	p33	46261196	46303616
DNAJC10	ENSG00000077232	54431	0.140503	0.00877096	0.0184416	DnaJ heat shock protein family (Hsp40) member C10 [Source:HGNC Symbol;Acc:HGNC:24637]	2	q32.1	182716255	182794464
DFFB	ENSG00000169598	1677	0.140543	0.00978698	0.0203236	DNA fragmentation factor subunit beta [Source:HGNC Symbol;Acc:HGNC:2773]	1	p36.32	3857267	3885429
PRPF38B	ENSG00000134186	55119	0.140692	0.00868	0.0182595	pre-mRNA processing factor 38B [Source:HGNC Symbol;Acc:HGNC:25512]	1	p13.3	108692310	108702928
TMEM33	ENSG00000109133	55161	0.140709	0.00867182	0.0182469	transmembrane protein 33 [Source:HGNC Symbol;Acc:HGNC:25541]	4	p13	41935129	41960803
CD320	ENSG00000167775	51293	0.140712	0.0680351	0.108125	CD320 molecule [Source:HGNC Symbol;Acc:HGNC:16692]	19	p13.2	8302127	8308358
NAA16	ENSG00000172766	79612	0.14077	0.00945335	0.019699	N-alpha-acetyltransferase 16, NatA auxiliary subunit [Source:HGNC Symbol;Acc:HGNC:26164]	13	q14.11	41311267	41377030
RALGAPB	ENSG00000170471	57148	0.140807	0.00862486	0.0181609	Ral GTPase activating protein non-catalytic subunit beta [Source:HGNC Symbol;Acc:HGNC:29221]	20	q11.23	38472816	38578859
CHEK1	ENSG00000149554	1111	0.140926	0.0342249	0.0597354	checkpoint kinase 1 [Source:HGNC Symbol;Acc:HGNC:1925]	11	q24.2	125625163	125676255
RPL27	ENSG00000131469	6155	0.140972	0.00854633	0.0180053	ribosomal protein L27 [Source:HGNC Symbol;Acc:HGNC:10328]	17	q21.31	42998273	43002959
SMS	ENSG00000102172	6611	0.141023	0.00852213	0.0179679	spermine synthase [Source:HGNC Symbol;Acc:HGNC:11123]	X	p22.11	21940709	21994837
MEA1	ENSG00000124733	4201	0.141038	0.0201966	0.0378022	male-enhanced antigen 1 [Source:HGNC Symbol;Acc:HGNC:6986]	6	p21.1	43011143	43016868
GIGYF1	ENSG00000146830	64599	0.141056	0.0151525	0.029573	GRB10 interacting GYF protein 1 [Source:HGNC Symbol;Acc:HGNC:9126]	7	q22.1	100679507	100694250
PPTC7	ENSG00000196850	160760	0.141069	0.0175715	0.0335158	protein phosphatase targeting COQ7 [Source:HGNC Symbol;Acc:HGNC:30695]	12	q24.11	110533245	110583318
AAGAB	ENSG00000103591	79719	0.141084	0.00849351	0.017921	alpha and gamma adaptin binding protein [Source:HGNC Symbol;Acc:HGNC:25662]	15	q23	67200667	67255195
C12orf57	ENSG00000111678	113246	0.141266	0.0124972	0.0250123	chromosome 12 open reading frame 57 [Source:HGNC Symbol;Acc:HGNC:29521]	12	p13.31	6942978	6946003
UBE2S	ENSG00000108106	27338	0.141385	0.0475051	0.0792916	ubiquitin conjugating enzyme E2 S [Source:HGNC Symbol;Acc:HGNC:17895]	19	q13.42	55399745	55407788
DNAJC16	ENSG00000116138	23341	0.141395	0.0150799	0.0294586	DnaJ heat shock protein family (Hsp40) member C16 [Source:HGNC Symbol;Acc:HGNC:29157]	1	p36.21	15526813	15592379
RPS28	ENSG00000233927	6234	0.141397	0.00834711	0.0176787	ribosomal protein S28 [Source:HGNC Symbol;Acc:HGNC:10418]	19	p13.2	8321158	8323340
TAF12	ENSG00000120656	6883	0.141444	0.0182948	0.0346907	TATA-box binding protein associated factor 12 [Source:HGNC Symbol;Acc:HGNC:11545]	1	p35.3	28587829	28648291
CHAMP1	ENSG00000198824	283489	0.141499	0.00830019	0.0175926	chromosome alignment maintaining phosphoprotein 1 [Source:HGNC Symbol;Acc:HGNC:20311]	13	q34	114314482	114337626
KMT2D	ENSG00000167548	8085	0.141523	0.0102808	0.0211608	lysine methyltransferase 2D [Source:HGNC Symbol;Acc:HGNC:7133]	12	q13.12	49018975	49060794
IRF6	ENSG00000117595	3664	0.141589	0.00825861	0.0175178	interferon regulatory factor 6 [Source:HGNC Symbol;Acc:HGNC:6121]	1	q32.2	209785617	209806175
EIF2D	ENSG00000143486	1939	0.141637	0.00823667	0.0174844	eukaryotic translation initiation factor 2D [Source:HGNC Symbol;Acc:HGNC:6583]	1	q32.1	206571292	206612465
ANAPC2	ENSG00000176248	29882	0.141676	0.0138865	0.027453	anaphase promoting complex subunit 2 [Source:HGNC Symbol;Acc:HGNC:19989]	9	q34.3	137174784	137188560
MED22	ENSG00000148297	6837	0.14179	0.00854606	0.0180053	mediator complex subunit 22 [Source:HGNC Symbol;Acc:HGNC:11477]	9	q34.2	133338312	133348131
ZBTB7B	ENSG00000160685	51043	0.141821	0.0136312	0.0270372	zinc finger and BTB domain containing 7B [Source:HGNC Symbol;Acc:HGNC:18668]	1	q21.3	155002630	155018523
FCF1	ENSG00000119616	51077	0.141895	0.0161485	0.0311838	FCF1 rRNA-processing protein [Source:HGNC Symbol;Acc:HGNC:20220]	14	q24.3	74713144	74738620
KIAA0319L	ENSG00000142687	79932	0.141983	0.0106248	0.0217411	KIAA0319 like [Source:HGNC Symbol;Acc:HGNC:30071]	1	p34.3	35393883	35557950
YLPM1	ENSG00000119596	56252	0.142004	0.00806974	0.0171778	YLP motif containing 1 [Source:HGNC Symbol;Acc:HGNC:17798]	14	q24.3	74763316	74859435
RNF114	ENSG00000124226	55905	0.142026	0.0080598	0.0171654	ring finger protein 114 [Source:HGNC Symbol;Acc:HGNC:13094]	20	q13.13	49936336	49953885
PYCR3	ENSG00000104524	65263	0.142037	0.00805499	0.0171595	pyrroline-5-carboxylate reductase 3 [Source:HGNC Symbol;Acc:HGNC:25846]	8	q24.3	143603210	143609773
ANGEL2	ENSG00000174606	90806	0.142071	0.0181992	0.0345407	angel homolog 2 [Source:HGNC Symbol;Acc:HGNC:30534]	1	q32.3	212992182	213015867
POLR1H	ENSG00000066379	30834	0.142288	0.0341019	0.0595579	RNA polymerase I subunit H [Source:HGNC Symbol;Acc:HGNC:13182]	6	p22.1	30058899	30064909
LSM5	ENSG00000106355	23658	0.142408	0.00788982	0.0168546	LSM5 homolog, U6 small nuclear RNA and mRNA degradation associated [Source:HGNC Symbol;Acc:HGNC:17162]	7	p14.3	32485338	32495283
SPPL2B	ENSG00000005206	56928	0.142424	0.0343376	0.0598949	signal peptide peptidase like 2B [Source:HGNC Symbol;Acc:HGNC:30627]	19	p13.3	2328615	2355095
HEATR3	ENSG00000155393	55027	0.1425	0.0078492	0.0167736	HEAT repeat containing 3 [Source:HGNC Symbol;Acc:HGNC:26087]	16	q12.1	50065967	50107272
PRDX3	ENSG00000165672	10935	0.142502	0.0078485	0.0167736	peroxiredoxin 3 [Source:HGNC Symbol;Acc:HGNC:9354]	10	q26.11	119167720	119178812
ATPAF2	ENSG00000171953	91647	0.142546	0.00782905	0.0167461	ATP synthase mitochondrial F1 complex assembly factor 2 [Source:HGNC Symbol;Acc:HGNC:18802]	17	p11.2	17977409	18039209
EPB41L4B	ENSG00000095203	54566	0.142602	0.0104053	0.0213545	erythrocyte membrane protein band 4.1 like 4B [Source:HGNC Symbol;Acc:HGNC:19818]	9	q31.3	109171974	109321059
TIMM22	ENSG00000177370	29928	0.142627	0.0101547	0.0209338	translocase of inner mitochondrial membrane 22 [Source:HGNC Symbol;Acc:HGNC:17317]	17	p13.3	997129	1003671
INIP	ENSG00000148153	58493	0.142735	0.0102147	0.0210505	INTS3 and NABP interacting protein [Source:HGNC Symbol;Acc:HGNC:24994]	9	q32	112683926	112718149
ASPSCR1	ENSG00000169696	79058	0.142748	0.00774114	0.0166003	ASPSCR1 tether for SLC2A4, UBX domain containing [Source:HGNC Symbol;Acc:HGNC:13825]	17	q25.3	81976807	82017406
VAMP4	ENSG00000117533	8674	0.142765	0.0251391	0.0457688	vesicle associated membrane protein 4 [Source:HGNC Symbol;Acc:HGNC:12645]	1	q24.3	171700160	171742074
ALG3	ENSG00000214160	10195	0.142942	0.0298623	0.0530855	ALG3 alpha-1,3- mannosyltransferase [Source:HGNC Symbol;Acc:HGNC:23056]	3	q27.1	184242301	184249548
UBE2Q1	ENSG00000160714	55585	0.143179	0.00952589	0.0198305	ubiquitin conjugating enzyme E2 Q1 [Source:HGNC Symbol;Acc:HGNC:15698]	1	q21.3	154548577	154559028
CLPB	ENSG00000162129	81570	0.143274	0.00751618	0.0161674	ClpB family mitochondrial disaggregase [Source:HGNC Symbol;Acc:HGNC:30664]	11	q13.4	72285495	72434680
MYO10	ENSG00000145555	4651	0.143348	0.0147298	0.0288822	myosin X [Source:HGNC Symbol;Acc:HGNC:7593]	5	p15.1	16661907	16936288
FXN	ENSG00000165060	2395	0.143416	0.00745623	0.016059	frataxin [Source:HGNC Symbol;Acc:HGNC:3951]	9	q21.11	69035751	69079076
WDR83	ENSG00000123154	84292	0.143449	0.017504	0.0333947	WD repeat domain 83 [Source:HGNC Symbol;Acc:HGNC:32672]	19	p13.13	12666802	12675832
SDC2	ENSG00000169439	6383	0.143453	0.00797716	0.0170239	syndecan 2 [Source:HGNC Symbol;Acc:HGNC:10659]	8	q22.1	96493813	96611790
TLK2	ENSG00000146872	11011	0.143477	0.0127104	0.0254027	tousled like kinase 2 [Source:HGNC Symbol;Acc:HGNC:11842]	17	q23.2	62458658	62615481
RPL32	ENSG00000144713	6161	0.143484	0.00742774	0.0160099	ribosomal protein L32 [Source:HGNC Symbol;Acc:HGNC:10336]	3	p25.2	12834485	12841582
ISOC2	ENSG00000063241	79763	0.143512	0.00741609	0.0159889	isochorismatase domain containing 2 [Source:HGNC Symbol;Acc:HGNC:26278]	19	q13.42	55452985	55462343
BTF3	ENSG00000145741	689	0.143533	0.00740723	0.0159754	basic transcription factor 3 [Source:HGNC Symbol;Acc:HGNC:1125]	5	q13.2	73498408	73505667
PTBP3	ENSG00000119314	9991	0.143645	0.00736074	0.01589	polypyrimidine tract binding protein 3 [Source:HGNC Symbol;Acc:HGNC:10253]	9	q32	112217716	112333664
CENPV	ENSG00000166582	201161	0.143673	0.00734925	0.0158692	centromere protein V [Source:HGNC Symbol;Acc:HGNC:29920]	17	p11.2	16342534	16353656
PRPF18	ENSG00000165630	8559	0.143693	0.0167049	0.0320906	pre-mRNA processing factor 18 [Source:HGNC Symbol;Acc:HGNC:17351]	10	p13	13586939	13668445
ZKSCAN8	ENSG00000198315	7745	0.143734	0.0402695	0.0687716	zinc finger with KRAB and SCAN domains 8 [Source:HGNC Symbol;Acc:HGNC:12983]	6	p22.1	28141883	28159460
EIF2S1	ENSG00000134001	1965	0.143784	0.00730344	0.0157825	eukaryotic translation initiation factor 2 subunit alpha [Source:HGNC Symbol;Acc:HGNC:3265]	14	q23.3	67360328	67386516
CPT2	ENSG00000157184	1376	0.143836	0.00728211	0.0157486	carnitine palmitoyltransferase 2 [Source:HGNC Symbol;Acc:HGNC:2330]	1	p32.3	53196792	53214197
TMEM214	ENSG00000119777	54867	0.143889	0.00726008	0.0157155	transmembrane protein 214 [Source:HGNC Symbol;Acc:HGNC:25983]	2	p23.3	27032910	27041694
UBL7	ENSG00000138629	84993	0.1439	0.00844526	0.0178496	ubiquitin like 7 [Source:HGNC Symbol;Acc:HGNC:28221]	15	q24.1	74445977	74461182
PCCB	ENSG00000114054	5096	0.143902	0.00725499	0.0157142	propionyl-CoA carboxylase subunit beta [Source:HGNC Symbol;Acc:HGNC:8654]	3	q22.3	136250340	136337896
LYAR	ENSG00000145220	55646	0.144117	0.00716719	0.0155561	Ly1 antibody reactive [Source:HGNC Symbol;Acc:HGNC:26021]	4	p16.3	4267701	4290154
EIF4E2	ENSG00000135930	9470	0.144129	0.00716245	0.0155498	eukaryotic translation initiation factor 4E family member 2 [Source:HGNC Symbol;Acc:HGNC:3293]	2	q37.1	232550659	232583644
CUL7	ENSG00000044090	9820	0.144163	0.0138348	0.0273828	cullin 7 [Source:HGNC Symbol;Acc:HGNC:21024]	6	p21.1	43037617	43053943
EDEM3	ENSG00000116406	80267	0.144226	0.00869599	0.0182886	ER degradation enhancing alpha-mannosidase like protein 3 [Source:HGNC Symbol;Acc:HGNC:16787]	1	q25.3	184690237	184754907
C11orf52	ENSG00000149300	91894	0.144238	0.0177167	0.0337316	chromosome 11 open reading frame 52 [Source:HGNC Symbol;Acc:HGNC:30531]	11	q23.1	111918032	111926871
ZNF384	ENSG00000126746	171017	0.144306	0.00929257	0.019388	zinc finger protein 384 [Source:HGNC Symbol;Acc:HGNC:11955]	12	p13.31	6666477	6689572
RBM14	ENSG00000239306	10432	0.14432	0.00708567	0.015403	RNA binding motif protein 14 [Source:HGNC Symbol;Acc:HGNC:14219]	11	q13.2	66616626	66629934
LLPH	ENSG00000139233	84298	0.144381	0.00903973	0.0189215	LLP homolog, long-term synaptic facilitation factor [Source:HGNC Symbol;Acc:HGNC:28229]	12	q14.3	66116555	66130750
SNRPC	ENSG00000124562	6631	0.144448	0.00703465	0.0153041	small nuclear ribonucleoprotein polypeptide C [Source:HGNC Symbol;Acc:HGNC:11157]	6	p21.31	34757505	34773857
AKAP9	ENSG00000127914	10142	0.144599	0.00697472	0.0151932	A-kinase anchoring protein 9 [Source:HGNC Symbol;Acc:HGNC:379]	7	q21.2	91940840	92110673
TRNAU1AP	ENSG00000180098	54952	0.144811	0.015677	0.0304284	tRNA selenocysteine 1 associated protein 1 [Source:HGNC Symbol;Acc:HGNC:30813]	1	p35.3	28553085	28578545
DUS3L	ENSG00000141994	56931	0.144867	0.00686932	0.0150149	dihydrouridine synthase 3 like [Source:HGNC Symbol;Acc:HGNC:26920]	19	p13.3	5784832	5791225
ICA1	ENSG00000003147	3382	0.144961	0.0116675	0.023599	islet cell autoantigen 1 [Source:HGNC Symbol;Acc:HGNC:5343]	7	p21.3	8113184	8262687
RNF20	ENSG00000155827	56254	0.145041	0.00680193	0.0148824	ring finger protein 20 [Source:HGNC Symbol;Acc:HGNC:10062]	9	q31.1	101533853	101563344
R3HDM1	ENSG00000048991	23518	0.145052	0.0204939	0.0382649	R3H domain containing 1 [Source:HGNC Symbol;Acc:HGNC:9757]	2	q21.3	135531455	135725270
TNPO1	ENSG00000083312	3842	0.145098	0.00677986	0.0148419	transportin 1 [Source:HGNC Symbol;Acc:HGNC:6401]	5	q13.2	72816312	72916733
CPOX	ENSG00000080819	1371	0.145125	0.00676946	0.0148268	coproporphyrinogen oxidase [Source:HGNC Symbol;Acc:HGNC:2321]	3	q11.2	98579446	98593648
POLR2G	ENSG00000168002	5436	0.145131	0.0067673	0.014826	RNA polymerase II subunit G [Source:HGNC Symbol;Acc:HGNC:9194]	11	q12.3	62761565	62766710
HADHA	ENSG00000084754	3030	0.145306	0.0067002	0.0146943	hydroxyacyl-CoA dehydrogenase trifunctional multienzyme complex subunit alpha [Source:HGNC Symbol;Acc:HGNC:4801]	2	p23.3	26190635	26244672
CDC27	ENSG00000004897	996	0.145429	0.00665338	0.0146068	cell division cycle 27 [Source:HGNC Symbol;Acc:HGNC:1728]	17	q21.32	47117703	47189422
TAF7	ENSG00000178913	6879	0.145539	0.0069346	0.0151333	TATA-box binding protein associated factor 7 [Source:HGNC Symbol;Acc:HGNC:11541]	5	q31.3	141259884	141320784
ETFB	ENSG00000105379	2109	0.145575	0.00659842	0.0144938	electron transfer flavoprotein subunit beta [Source:HGNC Symbol;Acc:HGNC:3482]	19	q13.41	51345169	51366388
NAP1L4	ENSG00000205531	4676	0.145608	0.00658583	0.0144699	nucleosome assembly protein 1 like 4 [Source:HGNC Symbol;Acc:HGNC:7640]	11	p15.4	2944431	2992377
APLF	ENSG00000169621	200558	0.145684	0.0174283	0.0332891	aprataxin and PNKP like factor [Source:HGNC Symbol;Acc:HGNC:28724]	2	p13.3	68467572	68655862
COQ8A	ENSG00000163050	56997	0.145721	0.00654382	0.0143926	coenzyme Q8A [Source:HGNC Symbol;Acc:HGNC:16812]	1	q42.13	226940286	226987544
PPP1R8	ENSG00000117751	5511	0.14593	0.00646611	0.0142441	protein phosphatase 1 regulatory subunit 8 [Source:HGNC Symbol;Acc:HGNC:9296]	1	p35.3	27830782	27851676
MED17	ENSG00000042429	9440	0.145988	0.0265078	0.0478461	mediator complex subunit 17 [Source:HGNC Symbol;Acc:HGNC:2375]	11	q21	93784227	93814963
ESS2	ENSG00000100056	8220	0.146004	0.0117657	0.0237861	ess-2 splicing factor homolog [Source:HGNC Symbol;Acc:HGNC:16817]	22	q11.21	19130279	19144684
MED9	ENSG00000141026	55090	0.146009	0.0204089	0.0381318	mediator complex subunit 9 [Source:HGNC Symbol;Acc:HGNC:25487]	17	p11.2	17476994	17493221
MRPL57	ENSG00000173141	78988	0.146144	0.0127247	0.0254252	mitochondrial ribosomal protein L57 [Source:HGNC Symbol;Acc:HGNC:14514]	13	q12.11	21176658	21179084
FNBP4	ENSG00000109920	23360	0.146184	0.0063731	0.0140539	formin binding protein 4 [Source:HGNC Symbol;Acc:HGNC:19752]	11	p11.2	47716494	47767443
PCF11	ENSG00000165494	51585	0.146228	0.00770649	0.0165344	PCF11 cleavage and polyadenylation factor subunit [Source:HGNC Symbol;Acc:HGNC:30097]	11	q14.1	83156988	83187451
ATL2	ENSG00000119787	64225	0.146416	0.00628888	0.0138828	atlastin GTPase 2 [Source:HGNC Symbol;Acc:HGNC:24047]	2	p22.1	38293954	38377285
STEAP3	ENSG00000115107	55240	0.146458	0.00848639	0.0179165	STEAP3 metalloreductase [Source:HGNC Symbol;Acc:HGNC:24592]	2	q14.2	119223831	119265652
ZNF48	ENSG00000180035	197407	0.146553	0.0187394	0.0354618	zinc finger protein 48 [Source:HGNC Symbol;Acc:HGNC:13114]	16	p11.2	30378106	30400108
CBX3	ENSG00000122565	11335	0.14664	0.00620854	0.0137271	chromobox 3 [Source:HGNC Symbol;Acc:HGNC:1553]	7	p15.2	26201162	26213607
SRCIN1	ENSG00000277363	80725	0.146692	0.0323637	0.0569243	SRC kinase signaling inhibitor 1 [Source:HGNC Symbol;Acc:HGNC:29506]	17	q12	38530031	38605952
SNX13	ENSG00000071189	23161	0.146751	0.0174587	0.0333161	sorting nexin 13 [Source:HGNC Symbol;Acc:HGNC:21335]	7	p21.1	17790761	17940501
PPA2	ENSG00000138777	27068	0.14699	0.00608518	0.0134934	inorganic pyrophosphatase 2 [Source:HGNC Symbol;Acc:HGNC:28883]	4	q24	105369077	105474067
SHTN1	ENSG00000187164	57698	0.147019	0.00607489	0.0134741	shootin 1 [Source:HGNC Symbol;Acc:HGNC:29319]	10	q25.3	116881477	117126586
NOSIP	ENSG00000142546	51070	0.147119	0.00604032	0.0134045	nitric oxide synthase interacting protein [Source:HGNC Symbol;Acc:HGNC:17946]	19	q13.33	49555468	49590262
TBL2	ENSG00000106638	26608	0.147224	0.00600394	0.013337	transducin beta like 2 [Source:HGNC Symbol;Acc:HGNC:11586]	7	q11.23	73567537	73578791
ETV3	ENSG00000117036	2117	0.14723	0.0325489	0.0572021	ETS variant transcription factor 3 [Source:HGNC Symbol;Acc:HGNC:3492]	1	q23.1	157121191	157138474
SAMD4B	ENSG00000179134	55095	0.147322	0.00840568	0.0177804	sterile alpha motif domain containing 4B [Source:HGNC Symbol;Acc:HGNC:25492]	19	q13.2	39342421	39385710
COG3	ENSG00000136152	83548	0.147383	0.00594931	0.0132305	component of oligomeric golgi complex 3 [Source:HGNC Symbol;Acc:HGNC:18619]	13	q14.13	45464898	45536701
NDUFB6	ENSG00000165264	4712	0.147427	0.00593408	0.0132001	NADH:ubiquinone oxidoreductase subunit B6 [Source:HGNC Symbol;Acc:HGNC:7701]	9	p21.1	32553001	32573184
SCRIB	ENSG00000180900	23513	0.147456	0.00592416	0.013185	scribble planar cell polarity protein [Source:HGNC Symbol;Acc:HGNC:30377]	8	q24.3	143790920	143815773
EMC7	ENSG00000134153	56851	0.147466	0.00592091	0.013185	ER membrane protein complex subunit 7 [Source:HGNC Symbol;Acc:HGNC:24301]	15	q14	34084017	34101862
CAND1	ENSG00000111530	55832	0.147467	0.00592041	0.013185	cullin associated and neddylation dissociated 1 [Source:HGNC Symbol;Acc:HGNC:30688]	12	q14.3	67269358	67319953
FHIP1A	ENSG00000164142	729830	0.147678	0.0130446	0.0260087	FHF complex subunit HOOK interacting protein 1A [Source:HGNC Symbol;Acc:HGNC:34237]	4	q31.3	151409176	151670503
PRDX5	ENSG00000126432	25824	0.147825	0.00579926	0.0129625	peroxiredoxin 5 [Source:HGNC Symbol;Acc:HGNC:9355]	11	q13.1	64318121	64321811
UGT8	ENSG00000174607	7368	0.147885	0.0148241	0.02904	UDP glycosyltransferase 8 [Source:HGNC Symbol;Acc:HGNC:12555]	4	q26	114598770	114678225
VAMP7	ENSG00000124333	6845	0.148012	0.00573696	0.0128535	vesicle associated membrane protein 7 [Source:HGNC Symbol;Acc:HGNC:11486]	X	q28	155881345	155943769
CBR4	ENSG00000145439	84869	0.148038	0.00572853	0.0128422	carbonyl reductase 4 [Source:HGNC Symbol;Acc:HGNC:25891]	4	q32.3	168863770	169010275
TIMM29	ENSG00000142444	90580	0.148057	0.00639231	0.0140889	translocase of inner mitochondrial membrane 29 [Source:HGNC Symbol;Acc:HGNC:25152]	19	p13.2	10928811	10933535
FDX2	ENSG00000267673	112812	0.148068	0.00593353	0.0132001	ferredoxin 2 [Source:HGNC Symbol;Acc:HGNC:30546]	19	p13.2	10309916	10316015
ACLY	ENSG00000131473	47	0.148141	0.00569445	0.0127719	ATP citrate lyase [Source:HGNC Symbol;Acc:HGNC:115]	17	q21.2	41866917	41930542
KIF16B	ENSG00000089177	55614	0.148163	0.00568722	0.0127591	kinesin family member 16B [Source:HGNC Symbol;Acc:HGNC:15869]	20	p12.1	16272104	16573448
SNRPG	ENSG00000143977	6637	0.148374	0.00561814	0.0126311	small nuclear ribonucleoprotein polypeptide G [Source:HGNC Symbol;Acc:HGNC:11163]	2	p13.3	70281362	70293740
TSEN15	ENSG00000198860	116461	0.148409	0.0168428	0.0323092	tRNA splicing endonuclease subunit 15 [Source:HGNC Symbol;Acc:HGNC:16791]	1	q25.3	184051651	184123978
LRRC47	ENSG00000130764	57470	0.148464	0.00558882	0.0125685	leucine rich repeat containing 47 [Source:HGNC Symbol;Acc:HGNC:29207]	1	p36.32	3778559	3796498
COPRS	ENSG00000172301	55352	0.148486	0.010266	0.0211459	coordinator of PRMT5 and differentiation stimulator [Source:HGNC Symbol;Acc:HGNC:28848]	17	q11.2	31851871	31859291
NUDT9	ENSG00000170502	53343	0.148518	0.00557158	0.0125364	nudix hydrolase 9 [Source:HGNC Symbol;Acc:HGNC:8056]	4	q22.1	87422573	87459455
BRD7	ENSG00000166164	29117	0.148529	0.00592304	0.013185	bromodomain containing 7 [Source:HGNC Symbol;Acc:HGNC:14310]	16	q12.1	50313487	50368988
DPH6	ENSG00000134146	89978	0.148532	0.0116121	0.0235051	diphthamine biosynthesis 6 [Source:HGNC Symbol;Acc:HGNC:30543]	15	q14	35217345	35546193
TECR	ENSG00000099797	9524	0.148663	0.00552466	0.0124375	trans-2,3-enoyl-CoA reductase [Source:HGNC Symbol;Acc:HGNC:4551]	19	p13.12	14517085	14565980
ELAPOR1	ENSG00000116299	57535	0.148845	0.0103387	0.0212436	endosome-lysosome associated apoptosis and autophagy regulator 1 [Source:HGNC Symbol;Acc:HGNC:29618]	1	p13.3	109113679	109206781
NFXL1	ENSG00000170448	152518	0.148873	0.00545782	0.0123035	nuclear transcription factor, X-box binding like 1 [Source:HGNC Symbol;Acc:HGNC:18726]	4	p12	47847233	47914667
HMCES	ENSG00000183624	56941	0.148875	0.00545723	0.0123035	5-hydroxymethylcytosine binding, ES cell specific [Source:HGNC Symbol;Acc:HGNC:24446]	3	q21.3	129278828	129306186
MARVELD2	ENSG00000152939	153562	0.149058	0.0211562	0.0393791	MARVEL domain containing 2 [Source:HGNC Symbol;Acc:HGNC:26401]	5	q13.2	69415065	69444330
LSM8	ENSG00000128534	51691	0.149059	0.00539919	0.0121844	LSM8 homolog, U6 small nuclear RNA associated [Source:HGNC Symbol;Acc:HGNC:20471]	7	q31.31	118184144	118204035
TRIM56	ENSG00000169871	81844	0.149125	0.00537835	0.0121407	tripartite motif containing 56 [Source:HGNC Symbol;Acc:HGNC:19028]	7	q22.1	101085481	101097967
CNOT4	ENSG00000080802	4850	0.14923	0.00798024	0.0170261	CCR4-NOT transcription complex subunit 4 [Source:HGNC Symbol;Acc:HGNC:7880]	7	q33	135361795	135510145
SURF2	ENSG00000148291	6835	0.149534	0.0144568	0.0284066	surfeit 2 [Source:HGNC Symbol;Acc:HGNC:11475]	9	q34.2	133356550	133361158
PRTFDC1	ENSG00000099256	56952	0.149629	0.00944628	0.019694	phosphoribosyl transferase domain containing 1 [Source:HGNC Symbol;Acc:HGNC:23333]	10	p12.1	24848614	24952606
RBBP4	ENSG00000162521	5928	0.149761	0.00518281	0.0117339	RB binding protein 4, chromatin remodeling factor [Source:HGNC Symbol;Acc:HGNC:9887]	1	p35.1	32651142	32686211
KHDC4	ENSG00000132680	22889	0.149812	0.00824202	0.0174897	KH domain containing 4, pre-mRNA splicing factor [Source:HGNC Symbol;Acc:HGNC:29145]	1	q22	155913045	155934413
RPS29	ENSG00000213741	6235	0.149818	0.00516543	0.011704	ribosomal protein S29 [Source:HGNC Symbol;Acc:HGNC:10419]	14	q21.3	49570984	49599164
TBC1D4	ENSG00000136111	9882	0.14984	0.00515885	0.0116923	TBC1 domain family member 4 [Source:HGNC Symbol;Acc:HGNC:19165]	13	q22.2	75283503	75482169
IRAK1	ENSG00000184216	3654	0.149902	0.00686963	0.0150149	interleukin 1 receptor associated kinase 1 [Source:HGNC Symbol;Acc:HGNC:6112]	X	q28	154010506	154019902
HSF1	ENSG00000185122	3297	0.150039	0.00509911	0.0115756	heat shock transcription factor 1 [Source:HGNC Symbol;Acc:HGNC:5224]	8	q24.3	144291591	144314720
MFSD5	ENSG00000182544	84975	0.150081	0.0598117	0.0968138	major facilitator superfamily domain containing 5 [Source:HGNC Symbol;Acc:HGNC:28156]	12	q13.13	53251251	53254406
SPIN1	ENSG00000106723	10927	0.150097	0.00697107	0.0151892	spindlin 1 [Source:HGNC Symbol;Acc:HGNC:11243]	9	q22.1	88388430	88478694
CEBPZOS	ENSG00000218739	100505876	0.150148	0.0138742	0.027435	CEBPZ opposite strand [Source:HGNC Symbol;Acc:HGNC:49288]	2	p22.2	37196488	37216193
RNF168	ENSG00000163961	165918	0.150178	0.0460251	0.0771122	ring finger protein 168 [Source:HGNC Symbol;Acc:HGNC:26661]	3	q29	196468783	196503768
NPM3	ENSG00000107833	10360	0.150193	0.00626544	0.0138347	nucleophosmin/nucleoplasmin 3 [Source:HGNC Symbol;Acc:HGNC:7931]	10	q24.32	101781325	101783446
GAMT	ENSG00000130005	2593	0.150198	0.00729438	0.015767	guanidinoacetate N-methyltransferase [Source:HGNC Symbol;Acc:HGNC:4136]	19	p13.3	1397026	1401570
NECTIN1	ENSG00000110400	5818	0.15025	0.00648769	0.0142804	nectin cell adhesion molecule 1 [Source:HGNC Symbol;Acc:HGNC:9706]	11	q23.3	119623408	119729200
ERBIN	ENSG00000112851	55914	0.150318	0.00501667	0.0114069	erbb2 interacting protein [Source:HGNC Symbol;Acc:HGNC:15842]	5	q12.3	65883128	66082546
FAM120C	ENSG00000184083	54954	0.150602	0.0103539	0.0212593	family with sequence similarity 120C [Source:HGNC Symbol;Acc:HGNC:16949]	X	p11.22	54068324	54183281
FRK	ENSG00000111816	2444	0.150603	0.00800718	0.0170706	fyn related Src family tyrosine kinase [Source:HGNC Symbol;Acc:HGNC:3955]	6	q22.1	115931149	116060891
RHOT2	ENSG00000140983	89941	0.150656	0.00491796	0.0112098	ras homolog family member T2 [Source:HGNC Symbol;Acc:HGNC:21169]	16	p13.3	668100	674174
PXMP2	ENSG00000176894	5827	0.150898	0.0193402	0.0364593	peroxisomal membrane protein 2 [Source:HGNC Symbol;Acc:HGNC:9716]	12	q24.33	132687587	132704985
SLC25A16	ENSG00000122912	8034	0.150904	0.0158768	0.030758	solute carrier family 25 member 16 [Source:HGNC Symbol;Acc:HGNC:10986]	10	q21.3	68477998	68527523
PON2	ENSG00000105854	5445	0.150961	0.00483064	0.0110287	paraoxonase 2 [Source:HGNC Symbol;Acc:HGNC:9205]	7	q21.3	95404862	95435329
THUMPD1	ENSG00000066654	55623	0.150985	0.00482383	0.0110162	THUMP domain containing 1 [Source:HGNC Symbol;Acc:HGNC:23807]	16	p12.3	20702816	20742084
SDHD	ENSG00000204370	6392	0.151009	0.0521293	0.0858673	succinate dehydrogenase complex subunit D [Source:HGNC Symbol;Acc:HGNC:10683]	11	q23.1	112086824	112120016
PREPL	ENSG00000138078	9581	0.151043	0.00480742	0.0109876	prolyl endopeptidase like [Source:HGNC Symbol;Acc:HGNC:30228]	2	p21	44316281	44361862
MET	ENSG00000105976	4233	0.151044	0.00505894	0.0114906	MET proto-oncogene, receptor tyrosine kinase [Source:HGNC Symbol;Acc:HGNC:7029]	7	q31.2	116672196	116798377
PRDM10	ENSG00000170325	56980	0.151054	0.0202571	0.0378817	PR/SET domain 10 [Source:HGNC Symbol;Acc:HGNC:13995]	11	q24.3	129899706	130002835
CEP55	ENSG00000138180	55165	0.151226	0.0209297	0.0389922	centrosomal protein 55 [Source:HGNC Symbol;Acc:HGNC:1161]	10	q23.33	93496612	93529092
PDZD11	ENSG00000120509	51248	0.151266	0.00474472	0.0108591	PDZ domain containing 11 [Source:HGNC Symbol;Acc:HGNC:28034]	X	q13.1	70281118	70290514
PDGFA	ENSG00000197461	5154	0.151305	0.104953	0.157504	platelet derived growth factor subunit A [Source:HGNC Symbol;Acc:HGNC:8799]	7	p22.3	497258	520296
LYRM2	ENSG00000083099	57226	0.151464	0.00481147	0.0109939	LYR motif containing 2 [Source:HGNC Symbol;Acc:HGNC:25229]	6	q15	89568144	89638749
FAM111A	ENSG00000166801	63901	0.151475	0.0128762	0.0257156	FAM111 trypsin like peptidase A [Source:HGNC Symbol;Acc:HGNC:24725]	11	q12.1	59142748	59155039
DMAC2L	ENSG00000125375	27109	0.151538	0.00466922	0.0107067	distal membrane arm assembly component 2 like [Source:HGNC Symbol;Acc:HGNC:18799]	14	q21.3	50312324	50335558
ZNF579	ENSG00000218891	163033	0.151605	0.00947224	0.0197334	zinc finger protein 579 [Source:HGNC Symbol;Acc:HGNC:26646]	19	q13.42	55576774	55580848
KTI12	ENSG00000198841	112970	0.151609	0.0144047	0.028318	KTI12 chromatin associated homolog [Source:HGNC Symbol;Acc:HGNC:25160]	1	p32.3	52032103	52033810
RPS20	ENSG00000008988	6224	0.151714	0.00462087	0.0106074	ribosomal protein S20 [Source:HGNC Symbol;Acc:HGNC:10405]	8	q12.1	56067254	56074510
TPMT	ENSG00000137364	7172	0.151813	0.00459389	0.0105513	thiopurine S-methyltransferase [Source:HGNC Symbol;Acc:HGNC:12014]	6	p22.3	18128311	18155077
TAF6	ENSG00000106290	6878	0.151822	0.00529102	0.0119596	TATA-box binding protein associated factor 6 [Source:HGNC Symbol;Acc:HGNC:11540]	7	q22.1	100106876	100119841
MACROD1	ENSG00000133315	28992	0.151853	0.00458307	0.0105322	mono-ADP ribosylhydrolase 1 [Source:HGNC Symbol;Acc:HGNC:29598]	11	q13.1	63998558	64166113
COG4	ENSG00000103051	25839	0.151881	0.00457552	0.0105177	component of oligomeric golgi complex 4 [Source:HGNC Symbol;Acc:HGNC:18620]	16	q22.1	70480568	70523560
SP3	ENSG00000172845	6670	0.152146	0.00474344	0.0108591	Sp3 transcription factor [Source:HGNC Symbol;Acc:HGNC:11208]	2	q31.1	173880850	173965373
CDCA5	ENSG00000146670	113130	0.152219	0.0462163	0.0774172	cell division cycle associated 5 [Source:HGNC Symbol;Acc:HGNC:14626]	11	q13.1	65066300	65084164
SEPHS2	ENSG00000179918	22928	0.152241	0.00447915	0.0103131	selenophosphate synthetase 2 [Source:HGNC Symbol;Acc:HGNC:19686]	16	p11.2	30443631	30445874
DPM1	ENSG00000000419	8813	0.152269	0.00447172	0.0103037	dolichyl-phosphate mannosyltransferase subunit 1, catalytic [Source:HGNC Symbol;Acc:HGNC:3005]	20	q13.13	50934867	50959140
RNASEH2B	ENSG00000136104	79621	0.152309	0.00446109	0.0102856	ribonuclease H2 subunit B [Source:HGNC Symbol;Acc:HGNC:25671]	13	q14.3	50909747	51024120
MT3	ENSG00000087250	4504	0.152397	0.0338938	0.0592684	metallothionein 3 [Source:HGNC Symbol;Acc:HGNC:7408]	16	q13	56589074	56591088
ASCC1	ENSG00000138303	51008	0.152417	0.00518021	0.0117339	activating signal cointegrator 1 complex subunit 1 [Source:HGNC Symbol;Acc:HGNC:24268]	10	q22.1	72096032	72217134
YWHAQ	ENSG00000134308	10971	0.152461	0.00442094	0.0102042	tyrosine 3-monooxygenase/tryptophan 5-monooxygenase activation protein theta [Source:HGNC Symbol;Acc:HGNC:12854]	2	p25.1	9583967	9630997
NSUN5	ENSG00000130305	55695	0.152517	0.00452223	0.0104037	NOP2/Sun RNA methyltransferase 5 [Source:HGNC Symbol;Acc:HGNC:16385]	7	q11.23	73302516	73308826
XPO6	ENSG00000169180	23214	0.152543	0.00964976	0.0200684	exportin 6 [Source:HGNC Symbol;Acc:HGNC:19733]	16	p12.1	28097976	28211965
TMCC1	ENSG00000172765	23023	0.152722	0.0213465	0.0397245	transmembrane and coiled-coil domain family 1 [Source:HGNC Symbol;Acc:HGNC:29116]	3	q22.1	129647792	129893711
CLTCL1	ENSG00000070371	8218	0.152751	0.106266	0.159191	clathrin heavy chain like 1 [Source:HGNC Symbol;Acc:HGNC:2093]	22	q11.21	19179473	19291719
THUMPD2	ENSG00000138050	80745	0.152771	0.058557	0.0949108	THUMP domain containing 2 [Source:HGNC Symbol;Acc:HGNC:14890]	2	p22.1	39736060	39779267
PDIA6	ENSG00000143870	10130	0.15278	0.00433813	0.0100379	protein disulfide isomerase family A member 6 [Source:HGNC Symbol;Acc:HGNC:30168]	2	p25.1	10783391	10837977
PGAP1	ENSG00000197121	80055	0.152785	0.0261139	0.0472469	post-GPI attachment to proteins inositol deacylase 1 [Source:HGNC Symbol;Acc:HGNC:25712]	2	q33.1	196833004	196927796
PHF3	ENSG00000118482	23469	0.152786	0.0045686	0.0105047	PHD finger protein 3 [Source:HGNC Symbol;Acc:HGNC:8921]	6	q12	63635802	63779336
WNT11	ENSG00000085741	7481	0.15312	0.0430713	0.0728459	Wnt family member 11 [Source:HGNC Symbol;Acc:HGNC:12776]	11	q13.5	76186325	76210736
PBDC1	ENSG00000102390	51260	0.153138	0.00424662	0.00984784	polysaccharide biosynthesis domain containing 1 [Source:HGNC Symbol;Acc:HGNC:28790]	X	q13.3	76173040	76178314
ATXN10	ENSG00000130638	25814	0.153141	0.00424592	0.00984784	ataxin 10 [Source:HGNC Symbol;Acc:HGNC:10549]	22	q13.31	45671798	45845307
PIP4K2C	ENSG00000166908	79837	0.153142	0.00424552	0.00984784	phosphatidylinositol-5-phosphate 4-kinase type 2 gamma [Source:HGNC Symbol;Acc:HGNC:23786]	12	q13.3	57591174	57603418
MTHFSD	ENSG00000103248	64779	0.153144	0.00809205	0.0172091	methenyltetrahydrofolate synthetase domain containing [Source:HGNC Symbol;Acc:HGNC:25778]	16	q24.1	86530178	86555235
RPS5	ENSG00000083845	6193	0.15323	0.00422354	0.00980244	ribosomal protein S5 [Source:HGNC Symbol;Acc:HGNC:10426]	19	q13.43	58386400	58394806
LCMT1	ENSG00000205629	51451	0.153375	0.00418699	0.00972298	leucine carboxyl methyltransferase 1 [Source:HGNC Symbol;Acc:HGNC:17557]	16	p12.1	25111731	25178231
MAN1B1	ENSG00000177239	11253	0.153405	0.00417953	0.00970833	mannosidase alpha class 1B member 1 [Source:HGNC Symbol;Acc:HGNC:6823]	9	q34.3	137086857	137109189
TAF2	ENSG00000064313	6873	0.153435	0.00851963	0.0179671	TATA-box binding protein associated factor 2 [Source:HGNC Symbol;Acc:HGNC:11536]	8	q24.12	119730774	119832863
MANBAL	ENSG00000101363	63905	0.153452	0.00610793	0.0135402	mannosidase beta like [Source:HGNC Symbol;Acc:HGNC:15799]	20	q11.23	37289649	37317260
YIPF2	ENSG00000130733	78992	0.15356	0.0062348	0.0137706	Yip1 domain family member 2 [Source:HGNC Symbol;Acc:HGNC:28476]	19	p13.2	10922185	10928681
MTX3	ENSG00000177034	345778	0.153766	0.00409034	0.0095275	metaxin 3 [Source:HGNC Symbol;Acc:HGNC:24812]	5	q14.1	79976716	79991262
NEU1	ENSG00000204386	4758	0.153767	0.00409009	0.0095275	neuraminidase 1 [Source:HGNC Symbol;Acc:HGNC:7758]	6	p21.33	31857659	31862905
PRMT1	ENSG00000126457	3276	0.153816	0.00407813	0.00950697	protein arginine methyltransferase 1 [Source:HGNC Symbol;Acc:HGNC:5187]	19	q13.33	49675786	49689029
RPL26L1	ENSG00000037241	51121	0.153817	0.00441414	0.0101913	ribosomal protein L26 like 1 [Source:HGNC Symbol;Acc:HGNC:17050]	5	q35.1	172958729	172969771
B3GAT3	ENSG00000149541	26229	0.153823	0.00471399	0.0108005	beta-1,3-glucuronyltransferase 3 [Source:HGNC Symbol;Acc:HGNC:923]	11	q12.3	62615296	62622154
ELF3	ENSG00000163435	1999	0.153826	0.0115291	0.0233641	E74 like ETS transcription factor 3 [Source:HGNC Symbol;Acc:HGNC:3318]	1	q32.1	202007945	202017183
MFF	ENSG00000168958	56947	0.154	0.00403364	0.0094137	mitochondrial fission factor [Source:HGNC Symbol;Acc:HGNC:24858]	2	q36.3	227325151	227357833
POLE4	ENSG00000115350	56655	0.154055	0.00657366	0.0144507	DNA polymerase epsilon 4, accessory subunit [Source:HGNC Symbol;Acc:HGNC:18755]	2	p12	74958643	74970128
TRMT11	ENSG00000066651	60487	0.154273	0.00429698	0.00995639	tRNA methyltransferase 11 homolog [Source:HGNC Symbol;Acc:HGNC:21080]	6	q22.32	125986479	126203817
GFPT1	ENSG00000198380	2673	0.154301	0.00396157	0.00926092	glutamine--fructose-6-phosphate transaminase 1 [Source:HGNC Symbol;Acc:HGNC:4241]	2	p13.3	69319780	69387250
GGH	ENSG00000137563	8836	0.154485	0.00391799	0.00916925	gamma-glutamyl hydrolase [Source:HGNC Symbol;Acc:HGNC:4248]	8	q12.3	63014881	63039407
ELMOD2	ENSG00000179387	255520	0.15449	0.00391683	0.00916925	ELMO domain containing 2 [Source:HGNC Symbol;Acc:HGNC:28111]	4	q31.1	140524168	140553770
DLAT	ENSG00000150768	1737	0.154521	0.00390947	0.00915696	dihydrolipoamide S-acetyltransferase [Source:HGNC Symbol;Acc:HGNC:2896]	11	q23.1	112025033	112064404
TBCD	ENSG00000141556	6904	0.15457	0.00389795	0.00913254	tubulin folding cofactor D [Source:HGNC Symbol;Acc:HGNC:11581]	17	q25.3	82752042	82945914
FUBP1	ENSG00000162613	8880	0.154743	0.00385769	0.00905737	far upstream element binding protein 1 [Source:HGNC Symbol;Acc:HGNC:4004]	1	p31.1	77944055	77979110
RTCB	ENSG00000100220	51493	0.154995	0.00379965	0.00892961	RNA 2',3'-cyclic phosphate and 5'-OH ligase [Source:HGNC Symbol;Acc:HGNC:26935]	22	q12.3	32387582	32412248
RPS18	ENSG00000231500	6222	0.155046	0.0037881	0.00890994	ribosomal protein S18 [Source:HGNC Symbol;Acc:HGNC:10401]	6	p21.32	33272075	33276511
SAP30BP	ENSG00000161526	29115	0.1552	0.00375302	0.00884226	SAP30 binding protein [Source:HGNC Symbol;Acc:HGNC:30785]	17	q25.1	75667251	75708062
TOE1	ENSG00000132773	114034	0.155208	0.0045889	0.0105427	target of EGR1, exonuclease [Source:HGNC Symbol;Acc:HGNC:15954]	1	p34.1	45340052	45343973
TMEM168	ENSG00000146802	64418	0.155471	0.00669626	0.0146895	transmembrane protein 168 [Source:HGNC Symbol;Acc:HGNC:25826]	7	q31.1	112762377	112790423
DLG5	ENSG00000151208	9231	0.155477	0.00821368	0.0174445	discs large MAGUK scaffold protein 5 [Source:HGNC Symbol;Acc:HGNC:2904]	10	q22.3	77790791	77926755
MFN2	ENSG00000116688	9927	0.155485	0.003689	0.00870364	mitofusin 2 [Source:HGNC Symbol;Acc:HGNC:16877]	1	p36.22	11980181	12015211
GINS4	ENSG00000147536	84296	0.155503	0.0259868	0.047068	GINS complex subunit 4 [Source:HGNC Symbol;Acc:HGNC:28226]	8	p11.21	41529218	41545030
IQCB1	ENSG00000173226	9657	0.155655	0.0333983	0.0585115	IQ motif containing B1 [Source:HGNC Symbol;Acc:HGNC:28949]	3	q13.33	121769761	121835079
SS18	ENSG00000141380	6760	0.155841	0.0067474	0.0147862	SS18 subunit of BAF chromatin remodeling complex [Source:HGNC Symbol;Acc:HGNC:11340]	18	q11.2	26016253	26091217
EEF2	ENSG00000167658	1938	0.155871	0.00360408	0.00853202	eukaryotic translation elongation factor 2 [Source:HGNC Symbol;Acc:HGNC:3214]	19	p13.3	3976056	3985463
ERMP1	ENSG00000099219	79956	0.155941	0.00358873	0.00851008	endoplasmic reticulum metallopeptidase 1 [Source:HGNC Symbol;Acc:HGNC:23703]	9	p24.1	5749832	5879537
RPS27	ENSG00000177954	6232	0.155984	0.00357949	0.00849055	ribosomal protein S27 [Source:HGNC Symbol;Acc:HGNC:10416]	1	q21.3	153990762	153992155
CABIN1	ENSG00000099991	23523	0.156014	0.00725918	0.0157155	calcineurin binding protein 1 [Source:HGNC Symbol;Acc:HGNC:24187]	22	q11.23	24011192	24178628
KIF21A	ENSG00000139116	55605	0.156102	0.00355386	0.00844394	kinesin family member 21A [Source:HGNC Symbol;Acc:HGNC:19349]	12	q12	39293228	39443390
DDX54	ENSG00000123064	79039	0.156167	0.00373749	0.00881062	DEAD-box helicase 54 [Source:HGNC Symbol;Acc:HGNC:20084]	12	q24.13	113157173	113185479
EGFR	ENSG00000146648	1956	0.156228	0.00352689	0.00838472	epidermal growth factor receptor [Source:HGNC Symbol;Acc:HGNC:3236]	7	p11.2	55019017	55211628
SEC61A1	ENSG00000058262	29927	0.156247	0.00352291	0.00837762	SEC61 translocon subunit alpha 1 [Source:HGNC Symbol;Acc:HGNC:18276]	3	q21.3	128051641	128071705
FAM50A	ENSG00000071859	9130	0.156284	0.00351498	0.00836115	family with sequence similarity 50 member A [Source:HGNC Symbol;Acc:HGNC:18786]	X	q28	154444141	154450654
FBLL1	ENSG00000188573	345630	0.156359	0.0119104	0.0240382	fibrillarin like 1 [Source:HGNC Symbol;Acc:HGNC:35458]	5	q34	168529305	168530634
SLC20A2	ENSG00000168575	6575	0.156377	0.00992952	0.0205467	solute carrier family 20 member 2 [Source:HGNC Symbol;Acc:HGNC:10947]	8	p11.21	42416475	42541926
PDHB	ENSG00000168291	5162	0.156527	0.00346352	0.00825041	pyruvate dehydrogenase E1 subunit beta [Source:HGNC Symbol;Acc:HGNC:8808]	3	p14.3	58427630	58433857
DHX15	ENSG00000109606	1665	0.156562	0.00345605	0.00823962	DEAH-box helicase 15 [Source:HGNC Symbol;Acc:HGNC:2738]	4	p15.2	24517441	24584554
SMARCC2	ENSG00000139613	6601	0.156572	0.00345399	0.00823835	SWI/SNF related, matrix associated, actin dependent regulator of chromatin subfamily c member 2 [Source:HGNC Symbol;Acc:HGNC:11105]	12	q13.2	56162359	56189567
TAF6L	ENSG00000162227	10629	0.156725	0.00387024	0.00908027	TATA-box binding protein associated factor 6 like [Source:HGNC Symbol;Acc:HGNC:17305]	11	q12.3	62771357	62787342
FABP6	ENSG00000170231	2172	0.156728	0.004438	0.010238	fatty acid binding protein 6 [Source:HGNC Symbol;Acc:HGNC:3561]	5	q33.3	160187367	160238735
HIBCH	ENSG00000198130	26275	0.156759	0.00341502	0.00815569	3-hydroxyisobutyryl-CoA hydrolase [Source:HGNC Symbol;Acc:HGNC:4908]	2	q32.2	190189735	190344193
TTC27	ENSG00000018699	55622	0.156915	0.00357335	0.00847838	tetratricopeptide repeat domain 27 [Source:HGNC Symbol;Acc:HGNC:25986]	2	p22.3	32628032	32821051
TOMM40L	ENSG00000158882	84134	0.157022	0.137168	0.197526	translocase of outer mitochondrial membrane 40 like [Source:HGNC Symbol;Acc:HGNC:25756]	1	q23.3	161225939	161230746
SQSTM1	ENSG00000161011	8878	0.157041	0.00335697	0.00803301	sequestosome 1 [Source:HGNC Symbol;Acc:HGNC:11280]	5	q35.3	179806398	179838078
NUDT5	ENSG00000165609	11164	0.157065	0.00335204	0.0080235	nudix hydrolase 5 [Source:HGNC Symbol;Acc:HGNC:8052]	10	p14	12165330	12195891
HSDL2	ENSG00000119471	84263	0.157114	0.00334202	0.00800408	hydroxysteroid dehydrogenase like 2 [Source:HGNC Symbol;Acc:HGNC:18572]	9	q32	112380080	112472405
NEDD1	ENSG00000139350	121441	0.157223	0.00365523	0.00863475	NEDD1 gamma-tubulin ring complex targeting factor [Source:HGNC Symbol;Acc:HGNC:7723]	12	q23.1	96907224	96953780
SIL1	ENSG00000120725	64374	0.157281	0.00359285	0.00851024	SIL1 nucleotide exchange factor [Source:HGNC Symbol;Acc:HGNC:24624]	5	q31.2	138946724	139293557
HOOK2	ENSG00000095066	29911	0.157283	0.00330772	0.00792872	hook microtubule tethering protein 2 [Source:HGNC Symbol;Acc:HGNC:19885]	19	p13.13	12763003	12872740
ACADSB	ENSG00000196177	36	0.157327	0.00329879	0.00790956	acyl-CoA dehydrogenase short/branched chain [Source:HGNC Symbol;Acc:HGNC:91]	10	q26.13	123008979	123058290
NSD2	ENSG00000109685	7468	0.157385	0.0164294	0.0316317	nuclear receptor binding SET domain protein 2 [Source:HGNC Symbol;Acc:HGNC:12766]	4	p16.3	1871393	1982207
NSMCE2	ENSG00000156831	286053	0.15758	0.00573569	0.0128535	NSE2 (MMS21) homolog, SMC5-SMC6 complex SUMO ligase [Source:HGNC Symbol;Acc:HGNC:26513]	8	q24.13	125091679	125367120
RBM22	ENSG00000086589	55696	0.157636	0.00323712	0.00777722	RNA binding motif protein 22 [Source:HGNC Symbol;Acc:HGNC:25503]	5	q33.1	150690792	150701077
MBTPS1	ENSG00000140943	8720	0.157648	0.0257827	0.0467481	membrane bound transcription factor peptidase, site 1 [Source:HGNC Symbol;Acc:HGNC:15456]	16	q24.1	84053761	84116942
HIGD2A	ENSG00000146066	192286	0.157696	0.00413819	0.00962562	HIG1 hypoxia inducible domain family member 2A [Source:HGNC Symbol;Acc:HGNC:28311]	5	q35.2	176388751	176389761
COBLL1	ENSG00000082438	22837	0.157698	0.0032249	0.00775231	cordon-bleu WH2 repeat protein like 1 [Source:HGNC Symbol;Acc:HGNC:23571]	2	q24.3	164653624	164843679
SDHA	ENSG00000073578	6389	0.157789	0.003207	0.00771149	succinate dehydrogenase complex flavoprotein subunit A [Source:HGNC Symbol;Acc:HGNC:10680]	5	p15.33	218303	257082
MRPL43	ENSG00000055950	84545	0.157793	0.00320618	0.00771149	mitochondrial ribosomal protein L43 [Source:HGNC Symbol;Acc:HGNC:14517]	10	q24.31	100969458	100987515
SECISBP2	ENSG00000187742	79048	0.157851	0.0135663	0.0269339	SECIS binding protein 2 [Source:HGNC Symbol;Acc:HGNC:30972]	9	q22.2	89318500	89359663
NSUN6	ENSG00000241058	221078	0.15799	0.0112006	0.0227587	NOP2/Sun RNA methyltransferase 6 [Source:HGNC Symbol;Acc:HGNC:23529]	10	p12.31	18545561	18659285
POGZ	ENSG00000143442	23126	0.158172	0.00313269	0.00754574	pogo transposable element derived with ZNF domain [Source:HGNC Symbol;Acc:HGNC:18801]	1	q21.3	151402724	151459494
HSD17B7	ENSG00000132196	51478	0.158215	0.00312454	0.00753259	hydroxysteroid 17-beta dehydrogenase 7 [Source:HGNC Symbol;Acc:HGNC:5215]	1	q23.3	162790702	162812823
CLPTM1L	ENSG00000049656	81037	0.158219	0.00312379	0.00753259	CLPTM1 like [Source:HGNC Symbol;Acc:HGNC:24308]	5	p15.33	1317752	1345099
PREB	ENSG00000138073	10113	0.158431	0.00308338	0.0074526	prolactin regulatory element binding [Source:HGNC Symbol;Acc:HGNC:9356]	2	p23.3	27130756	27134666
EXOSC7	ENSG00000075914	23016	0.158484	0.00307324	0.00743239	exosome component 7 [Source:HGNC Symbol;Acc:HGNC:28112]	3	p21.31	44975241	45036066
RRM1	ENSG00000167325	6240	0.158622	0.00304736	0.00737615	ribonucleotide reductase catalytic subunit M1 [Source:HGNC Symbol;Acc:HGNC:10451]	11	p15.4	4094707	4138932
FBXO21	ENSG00000135108	23014	0.158679	0.00613502	0.013586	F-box protein 21 [Source:HGNC Symbol;Acc:HGNC:13592]	12	q24.22	117141991	117190470
FAM98A	ENSG00000119812	25940	0.158701	0.00303259	0.00734675	family with sequence similarity 98 member A [Source:HGNC Symbol;Acc:HGNC:24520]	2	p22.3	33532744	33599347
FUNDC2	ENSG00000165775	65991	0.158848	0.00300533	0.00729122	FUN14 domain containing 2 [Source:HGNC Symbol;Acc:HGNC:24925]	X	q28	155025980	155060304
AP1M2	ENSG00000129354	10053	0.15893	0.00299013	0.00725854	adaptor related protein complex 1 subunit mu 2 [Source:HGNC Symbol;Acc:HGNC:558]	19	p13.2	10572671	10587315
TASOR2	ENSG00000108021	54906	0.158942	0.0104111	0.0213611	transcription activation suppressor family member 2 [Source:HGNC Symbol;Acc:HGNC:23484]	10	p15.1	5684731	5763779
ZNF362	ENSG00000160094	149076	0.159031	0.0155476	0.0302415	zinc finger protein 362 [Source:HGNC Symbol;Acc:HGNC:18079]	1	p35.1	33256492	33300719
SCML2	ENSG00000102098	10389	0.15934	0.0346578	0.0603657	Scm polycomb group protein like 2 [Source:HGNC Symbol;Acc:HGNC:10581]	X	p22.13	18239313	18354688
VEZT	ENSG00000028203	55591	0.159369	0.00520135	0.0117727	vezatin, adherens junctions transmembrane protein [Source:HGNC Symbol;Acc:HGNC:18258]	12	q22	95217746	95302799
ZNRD2	ENSG00000173465	10534	0.159389	0.00290676	0.0070725	zinc ribbon domain containing 2 [Source:HGNC Symbol;Acc:HGNC:11328]	11	q13.1	65570460	65573942
SDE2	ENSG00000143751	163859	0.159399	0.00598893	0.013308	SDE2 telomere maintenance homolog [Source:HGNC Symbol;Acc:HGNC:26643]	1	q42.12	225982702	225999343
FAHD2A	ENSG00000115042	51011	0.159428	0.00338698	0.00809791	fumarylacetoacetate hydrolase domain containing 2A [Source:HGNC Symbol;Acc:HGNC:24252]	2	q11.1	95402708	95416616
PSMC4	ENSG00000013275	5704	0.159488	0.002889	0.00703744	proteasome 26S subunit, ATPase 4 [Source:HGNC Symbol;Acc:HGNC:9551]	19	q13.2	39971165	39981764
UCKL1	ENSG00000198276	54963	0.159507	0.00429001	0.00994298	uridine-cytidine kinase 1 like 1 [Source:HGNC Symbol;Acc:HGNC:15938]	20	q13.33	63939829	63956416
COX4I1	ENSG00000131143	1327	0.159583	0.00287219	0.00700054	cytochrome c oxidase subunit 4I1 [Source:HGNC Symbol;Acc:HGNC:2265]	16	q24.1	85798633	85807068
NAA35	ENSG00000135040	60560	0.159754	0.00284197	0.00693494	N-alpha-acetyltransferase 35, NatC auxiliary subunit [Source:HGNC Symbol;Acc:HGNC:24340]	9	q21.33	85941146	86025462
HAT1	ENSG00000128708	8520	0.159806	0.00283284	0.00691667	histone acetyltransferase 1 [Source:HGNC Symbol;Acc:HGNC:4821]	2	q31.1	171922448	171983686
PIGT	ENSG00000124155	51604	0.159821	0.00283023	0.00691433	phosphatidylinositol glycan anchor biosynthesis class T [Source:HGNC Symbol;Acc:HGNC:14938]	20	q13.12	45416084	45456934
CMC2	ENSG00000103121	56942	0.159908	0.00281501	0.00688114	C-X9-C motif containing 2 [Source:HGNC Symbol;Acc:HGNC:24447]	16	q23.2	80966448	81020270
ARVCF	ENSG00000099889	421	0.160097	0.00397346	0.00928615	ARVCF delta catenin family member [Source:HGNC Symbol;Acc:HGNC:728]	22	q11.21	19969896	20016823
RPL18	ENSG00000063177	6141	0.160146	0.0027737	0.0068039	ribosomal protein L18 [Source:HGNC Symbol;Acc:HGNC:10310]	19	q13.33	48615328	48619184
BCKDK	ENSG00000103507	10295	0.160155	0.00277223	0.0068039	branched chain keto acid dehydrogenase kinase [Source:HGNC Symbol;Acc:HGNC:16902]	16	p11.2	31106107	31112791
ERGIC3	ENSG00000125991	51614	0.160161	0.00277121	0.00680376	ERGIC and golgi 3 [Source:HGNC Symbol;Acc:HGNC:15927]	20	q11.22	35542038	35557634
KANSL2	ENSG00000139620	54934	0.160287	0.0154072	0.0300284	KAT8 regulatory NSL complex subunit 2 [Source:HGNC Symbol;Acc:HGNC:26024]	12	q13.11	48653211	48682238
ERGIC2	ENSG00000087502	51290	0.160299	0.00274758	0.00675165	ERGIC and golgi 2 [Source:HGNC Symbol;Acc:HGNC:30208]	12	p11.22	29337352	29381189
SELENON	ENSG00000162430	57190	0.160323	0.0149359	0.0292317	selenoprotein N [Source:HGNC Symbol;Acc:HGNC:15999]	1	p36.11	25800193	25818221
SDF2	ENSG00000132581	6388	0.16037	0.00273556	0.00672801	stromal cell derived factor 2 [Source:HGNC Symbol;Acc:HGNC:10675]	17	q11.2	28648346	28662189
CCT3	ENSG00000163468	7203	0.160421	0.00272689	0.00671061	chaperonin containing TCP1 subunit 3 [Source:HGNC Symbol;Acc:HGNC:1616]	1	q22	156308968	156367873
B4GALT3	ENSG00000158850	8703	0.160423	0.0183072	0.0347065	beta-1,4-galactosyltransferase 3 [Source:HGNC Symbol;Acc:HGNC:926]	1	q23.3	161171310	161177968
ILKAP	ENSG00000132323	80895	0.160465	0.00271941	0.00669418	ILK associated serine/threonine phosphatase [Source:HGNC Symbol;Acc:HGNC:15566]	2	q37.3	238170402	238203708
CHCHD1	ENSG00000172586	118487	0.160482	0.00518255	0.0117339	coiled-coil-helix-coiled-coil-helix domain containing 1 [Source:HGNC Symbol;Acc:HGNC:23518]	10	q22.2	73782047	73783652
VEZF1	ENSG00000136451	7716	0.1606	0.00293839	0.00714325	vascular endothelial zinc finger 1 [Source:HGNC Symbol;Acc:HGNC:12949]	17	q22	57971547	57988259
RPA3	ENSG00000106399	6119	0.160643	0.00268957	0.00662655	replication protein A3 [Source:HGNC Symbol;Acc:HGNC:10291]	7	p21.3	7636518	7718607
RAB6A	ENSG00000175582	5870	0.160667	0.00268552	0.0066202	RAB6A, member RAS oncogene family [Source:HGNC Symbol;Acc:HGNC:9786]	11	q13.4	73675638	73761137
MAEA	ENSG00000090316	10296	0.160919	0.00437767	0.010121	macrophage erythroblast attacher, E3 ubiquitin ligase [Source:HGNC Symbol;Acc:HGNC:13731]	4	p16.3	1289887	1340147
YY1	ENSG00000100811	7528	0.160943	0.00263975	0.00652677	YY1 transcription factor [Source:HGNC Symbol;Acc:HGNC:12856]	14	q32.2	100238298	100282788
ZC3H13	ENSG00000123200	23091	0.160948	0.00263897	0.00652675	zinc finger CCCH-type containing 13 [Source:HGNC Symbol;Acc:HGNC:20368]	13	q14.13	45954465	46052759
MRPL52	ENSG00000172590	122704	0.16095	0.00263869	0.00652675	mitochondrial ribosomal protein L52 [Source:HGNC Symbol;Acc:HGNC:16655]	14	q11.2	22829879	22835037
CCT4	ENSG00000115484	10575	0.161005	0.00262958	0.00650929	chaperonin containing TCP1 subunit 4 [Source:HGNC Symbol;Acc:HGNC:1617]	2	p15	61868085	61888671
DDX20	ENSG00000064703	11218	0.16102	0.00290526	0.00707089	DEAD-box helicase 20 [Source:HGNC Symbol;Acc:HGNC:2743]	1	p13.2	111754832	111775602
ARFGEF1	ENSG00000066777	10565	0.161139	0.00260773	0.00645899	ADP ribosylation factor guanine nucleotide exchange factor 1 [Source:HGNC Symbol;Acc:HGNC:15772]	8	q13.2	67173511	67343781
SENP1	ENSG00000079387	29843	0.161176	0.00658385	0.0144693	SUMO specific peptidase 1 [Source:HGNC Symbol;Acc:HGNC:17927]	12	q13.11	48039784	48106079
POU2F1	ENSG00000143190	5451	0.161209	0.0060205	0.013367	POU class 2 homeobox 1 [Source:HGNC Symbol;Acc:HGNC:9212]	1	q24.2	167220876	167427345
PHYH	ENSG00000107537	5264	0.16122	0.00274851	0.00675198	phytanoyl-CoA 2-hydroxylase [Source:HGNC Symbol;Acc:HGNC:8940]	10	p13	13277796	13302412
TXNDC16	ENSG00000087301	57544	0.161406	0.063447	0.101719	thioredoxin domain containing 16 [Source:HGNC Symbol;Acc:HGNC:19965]	14	q22.1	52430596	52552522
HLCS	ENSG00000159267	3141	0.161414	0.00522109	0.0118142	holocarboxylase synthetase [Source:HGNC Symbol;Acc:HGNC:4976]	21	q22.13	36748626	36990236
CANX	ENSG00000127022	821	0.16147	0.00255447	0.00634391	calnexin [Source:HGNC Symbol;Acc:HGNC:1473]	5	q35.3	179678628	179731641
RP9	ENSG00000164610	6100	0.161567	0.00747587	0.0160848	RP9 pre-mRNA splicing factor [Source:HGNC Symbol;Acc:HGNC:10288]	7	p14.3	33094797	33109405
TIA1	ENSG00000116001	7072	0.16164	0.00252741	0.00628598	TIA1 cytotoxic granule associated RNA binding protein [Source:HGNC Symbol;Acc:HGNC:11802]	2	p13.3	70209444	70248660
TMTC3	ENSG00000139324	160418	0.161652	0.00252556	0.00628324	transmembrane O-mannosyltransferase targeting cadherins 3 [Source:HGNC Symbol;Acc:HGNC:26899]	12	q21.32	88142296	88199887
SLC38A2	ENSG00000134294	54407	0.161659	0.00766431	0.0164481	solute carrier family 38 member 2 [Source:HGNC Symbol;Acc:HGNC:13448]	12	q13.11	46358188	46372773
LRRC8E	ENSG00000171017	80131	0.16194	0.0240773	0.0441273	leucine rich repeat containing 8 VRAC subunit E [Source:HGNC Symbol;Acc:HGNC:26272]	19	p13.2	7888505	7902021
MED8	ENSG00000159479	112950	0.162015	0.00261666	0.00647921	mediator complex subunit 8 [Source:HGNC Symbol;Acc:HGNC:19971]	1	p34.2	43383917	43389808
PTPN3	ENSG00000070159	5774	0.162037	0.00688168	0.0150374	protein tyrosine phosphatase non-receptor type 3 [Source:HGNC Symbol;Acc:HGNC:9655]	9	q31.3	109375466	109498313
SLC33A1	ENSG00000169359	9197	0.162044	0.00246436	0.00615467	solute carrier family 33 member 1 [Source:HGNC Symbol;Acc:HGNC:95]	3	q25.31	155821024	155854456
AACS	ENSG00000081760	65985	0.162085	0.00245803	0.00614069	acetoacetyl-CoA synthetase [Source:HGNC Symbol;Acc:HGNC:21298]	12	q24.31	125065434	125143333
ARMC1	ENSG00000104442	55156	0.162162	0.00244624	0.00611487	armadillo repeat containing 1 [Source:HGNC Symbol;Acc:HGNC:17684]	8	q13.1	65602458	65634217
MARK1	ENSG00000116141	4139	0.16237	0.0134796	0.0268063	microtubule affinity regulating kinase 1 [Source:HGNC Symbol;Acc:HGNC:6896]	1	q41	220528136	220664461
GGCX	ENSG00000115486	2677	0.162396	0.00466575	0.0107017	gamma-glutamyl carboxylase [Source:HGNC Symbol;Acc:HGNC:4247]	2	p11.2	85544720	85561532
POLE	ENSG00000177084	5426	0.162433	0.00950788	0.0198028	DNA polymerase epsilon, catalytic subunit [Source:HGNC Symbol;Acc:HGNC:9177]	12	q24.33	132623753	132687376
CTNND1	ENSG00000198561	1500	0.162454	0.00240174	0.00601438	catenin delta 1 [Source:HGNC Symbol;Acc:HGNC:2515]	11	q12.1	57753243	57819546
BRD3	ENSG00000169925	8019	0.162494	0.00285567	0.00696433	bromodomain containing 3 [Source:HGNC Symbol;Acc:HGNC:1104]	9	q34.2	134030305	134068535
RPS16	ENSG00000105193	6217	0.162505	0.00239402	0.00599682	ribosomal protein S16 [Source:HGNC Symbol;Acc:HGNC:10396]	19	q13.2	39433137	39435949
DTWD2	ENSG00000169570	285605	0.162581	0.00612161	0.0135668	DTW domain containing 2 [Source:HGNC Symbol;Acc:HGNC:19334]	5	q23.1	118836074	118988547
NUDC	ENSG00000090273	10726	0.16261	0.0023784	0.00596659	nuclear distribution C, dynein complex regulator [Source:HGNC Symbol;Acc:HGNC:8045]	1	p36.11	26900238	26946871
GATAD1	ENSG00000157259	57798	0.162631	0.00667666	0.0146503	GATA zinc finger domain containing 1 [Source:HGNC Symbol;Acc:HGNC:29941]	7	q21.2	92447482	92460075
LSR	ENSG00000105699	51599	0.162704	0.00236436	0.00593845	lipolysis stimulated lipoprotein receptor [Source:HGNC Symbol;Acc:HGNC:29572]	19	q13.12	35248330	35267964
FKBP3	ENSG00000100442	2287	0.162739	0.00235906	0.00592691	FKBP prolyl isomerase 3 [Source:HGNC Symbol;Acc:HGNC:3719]	14	q21.2	45115599	45135319
HELLS	ENSG00000119969	3070	0.162744	0.00806301	0.0171679	helicase, lymphoid specific [Source:HGNC Symbol;Acc:HGNC:4861]	10	q23.33	94545329	94613905
HERPUD2	ENSG00000122557	64224	0.162784	0.0174234	0.0332891	HERPUD family member 2 [Source:HGNC Symbol;Acc:HGNC:21915]	7	p14.2	35632659	35697459
PPA1	ENSG00000180817	5464	0.1628	0.00235007	0.00590786	inorganic pyrophosphatase 1 [Source:HGNC Symbol;Acc:HGNC:9226]	10	q22.1	70202835	70233911
COQ8B	ENSG00000123815	79934	0.16287	0.00248133	0.00618787	coenzyme Q8B [Source:HGNC Symbol;Acc:HGNC:19041]	19	q13.2	40691514	40725784
