## Supplementary Table 6 for "Proteogenomic analysis reveals adaptive strategies to alleviate the consequences of aneuploidy in cancer" (part 2 of 3)

### Sheet: AADAPT_CPTAC (continued)
hgnc_symbol	ensembl_gene_id	entrezgene_id	AADEPT_score	p_value	FDR	description	chromosome_name	band	start_position	end_position
MT-CO1	ENSG00000198804	4512	0.163051	0.00365569	0.00863475	mitochondrially encoded cytochrome c oxidase I [Source:HGNC Symbol;Acc:HGNC:7419]	MT		5904	7445
GLUD1	ENSG00000148672	2746	0.163127	0.00230214	0.00580473	glutamate dehydrogenase 1 [Source:HGNC Symbol;Acc:HGNC:4335]	10	q23.2	87050202	87094843
MED19	ENSG00000156603	219541	0.163167	0.014493	0.0284711	mediator complex subunit 19 [Source:HGNC Symbol;Acc:HGNC:29600]	11	q12.1	57703710	57712221
NCAPH	ENSG00000121152	23397	0.163207	0.00232466	0.00585624	non-SMC condensin I complex subunit H [Source:HGNC Symbol;Acc:HGNC:1112]	2	q11.2	96335766	96377091
MAZ	ENSG00000103495	4150	0.163224	0.00281352	0.00687948	MYC associated zinc finger protein [Source:HGNC Symbol;Acc:HGNC:6914]	16	p11.2	29806106	29811164
TSR3	ENSG00000007520	115939	0.16343	0.00660532	0.0145051	TSR3 ribosome maturation factor [Source:HGNC Symbol;Acc:HGNC:14175]	16	p13.3	1349240	1351878
TBC1D23	ENSG00000036054	55773	0.163474	0.00225226	0.00568749	TBC1 domain family member 23 [Source:HGNC Symbol;Acc:HGNC:25622]	3	q12.1	100260992	100325251
LACTB2	ENSG00000147592	51110	0.163586	0.00223638	0.0056525	lactamase beta 2 [Source:HGNC Symbol;Acc:HGNC:18512]	8	q13.3	70635318	70669185
ASF1B	ENSG00000105011	55723	0.163615	0.0256528	0.0465628	anti-silencing function 1B histone chaperone [Source:HGNC Symbol;Acc:HGNC:20996]	19	p13.12	14119512	14136613
ANGEL1	ENSG00000013523	23357	0.163701	0.0515789	0.0851108	angel homolog 1 [Source:HGNC Symbol;Acc:HGNC:19961]	14	q24.3	76786009	76826246
PIR	ENSG00000087842	8544	0.16373	0.00221615	0.00560305	pirin [Source:HGNC Symbol;Acc:HGNC:30048]	X	p22.2	15384799	15493564
COX7C	ENSG00000127184	1350	0.163803	0.00220591	0.00557883	cytochrome c oxidase subunit 7C [Source:HGNC Symbol;Acc:HGNC:2292]	5	q14.3	86617928	86620962
DDX3X	ENSG00000215301	1654	0.163985	0.00218065	0.00552494	DEAD-box helicase 3 X-linked [Source:HGNC Symbol;Acc:HGNC:2745]	X	p11.4	41333348	41364472
ETFA	ENSG00000140374	2108	0.164112	0.0021632	0.00548733	electron transfer flavoprotein subunit alpha [Source:HGNC Symbol;Acc:HGNC:3481]	15	q24.3	76188555	76311730
TMEM87A	ENSG00000103978	25963	0.164141	0.0021593	0.00548075	transmembrane protein 87A [Source:HGNC Symbol;Acc:HGNC:24522]	15	q15.1	42210447	42273534
FOXK2	ENSG00000141568	3607	0.164189	0.00462433	0.0106125	forkhead box K2 [Source:HGNC Symbol;Acc:HGNC:6036]	17	q25.3	82519713	82644662
EFNA1	ENSG00000169242	1942	0.164194	0.00848516	0.0179165	ephrin A1 [Source:HGNC Symbol;Acc:HGNC:3221]	1	q22	155127876	155134899
JPT2	ENSG00000206053	90861	0.164301	0.00213743	0.00543674	Jupiter microtubule associated homolog 2 [Source:HGNC Symbol;Acc:HGNC:14137]	16	p13.3	1678256	1702280
WDR89	ENSG00000140006	112840	0.164319	0.00510433	0.0115812	WD repeat domain 89 [Source:HGNC Symbol;Acc:HGNC:20489]	14	q23.2	63597039	63641871
IGF2BP3	ENSG00000136231	10643	0.164327	0.00621455	0.0137331	insulin like growth factor 2 mRNA binding protein 3 [Source:HGNC Symbol;Acc:HGNC:28868]	7	p15.3	23310209	23470491
ALDH1B1	ENSG00000137124	219	0.16443	0.00212006	0.00539909	aldehyde dehydrogenase 1 family member B1 [Source:HGNC Symbol;Acc:HGNC:407]	9	p13.1	38392702	38398661
GID8	ENSG00000101193	54994	0.164442	0.00211847	0.00539667	GID complex subunit 8 homolog [Source:HGNC Symbol;Acc:HGNC:15857]	20	q13.33	62938147	62948475
NDUFB5	ENSG00000136521	4711	0.16454	0.00210531	0.00537129	NADH:ubiquinone oxidoreductase subunit B5 [Source:HGNC Symbol;Acc:HGNC:7700]	3	q26.33	179604690	179627647
EHMT2	ENSG00000204371	10919	0.164824	0.00206754	0.00528134	euchromatic histone lysine methyltransferase 2 [Source:HGNC Symbol;Acc:HGNC:14129]	6	p21.33	31879759	31897698
SPOUT1	ENSG00000198917	51490	0.165044	0.00233486	0.00587138	SPOUT domain containing methyltransferase 1 [Source:HGNC Symbol;Acc:HGNC:26933]	9	q34.11	128819651	128829794
EXTL3	ENSG00000012232	2137	0.165161	0.0284838	0.0508773	exostosin like glycosyltransferase 3 [Source:HGNC Symbol;Acc:HGNC:3518]	8	p21.1	28600469	28756561
SREBF2	ENSG00000198911	6721	0.165207	0.0645038	0.103177	sterol regulatory element binding transcription factor 2 [Source:HGNC Symbol;Acc:HGNC:11290]	22	q13.2	41833105	41907306
TGS1	ENSG00000137574	96764	0.165207	0.00550093	0.0123941	trimethylguanosine synthase 1 [Source:HGNC Symbol;Acc:HGNC:17843]	8	q12.1	55773446	55826445
METTL2B	ENSG00000165055	55798	0.165243	0.0155293	0.0302171	methyltransferase 2B, methylcytidine [Source:HGNC Symbol;Acc:HGNC:18272]	7	q32.1	128476729	128506602
PSPC1	ENSG00000121390	55269	0.16535	0.00199942	0.00512291	paraspeckle component 1 [Source:HGNC Symbol;Acc:HGNC:20320]	13	q12.11	19674752	19783019
UBTF	ENSG00000108312	7343	0.16547	0.00198418	0.00508695	upstream binding transcription factor [Source:HGNC Symbol;Acc:HGNC:12511]	17	q21.31	44205033	44221626
MELTF	ENSG00000163975	4241	0.165565	0.00691051	0.0150925	melanotransferrin [Source:HGNC Symbol;Acc:HGNC:7037]	3	q29	196980590	197029835
ARFGEF3	ENSG00000112379	57221	0.165628	0.00215126	0.00546694	ARFGEF family member 3 [Source:HGNC Symbol;Acc:HGNC:21213]	6	q23.3	138161939	138344663
CCPG1	ENSG00000260916	9236	0.165647	0.00617626	0.0136665	cell cycle progression 1 [Source:HGNC Symbol;Acc:HGNC:24227]	15	q21.3	55340032	55408510
ARFIP2	ENSG00000132254	23647	0.165815	0.0019409	0.00499276	ADP ribosylation factor interacting protein 2 [Source:HGNC Symbol;Acc:HGNC:17160]	11	p15.4	6474683	6481479
GCAT	ENSG00000100116	23464	0.165818	0.0110677	0.0225158	glycine C-acetyltransferase [Source:HGNC Symbol;Acc:HGNC:4188]	22	q13.1	37807905	37817176
COQ7	ENSG00000167186	10229	0.165906	0.0019296	0.00496672	coenzyme Q7, hydroxylase [Source:HGNC Symbol;Acc:HGNC:2244]	16	p12.3	19067614	19080095
CNBP	ENSG00000169714	7555	0.165923	0.00192756	0.00496452	CCHC-type zinc finger nucleic acid binding protein [Source:HGNC Symbol;Acc:HGNC:13164]	3	q21.3	129167827	129183922
UBA52	ENSG00000221983	7311	0.166158	0.00211268	0.00538519	ubiquitin A-52 residue ribosomal protein fusion product 1 [Source:HGNC Symbol;Acc:HGNC:12458]	19	p13.11	18571730	18577550
MGST3	ENSG00000143198	4259	0.166264	0.00188595	0.00486927	microsomal glutathione S-transferase 3 [Source:HGNC Symbol;Acc:HGNC:7064]	1	q24.1	165631213	165661796
KAT2A	ENSG00000108773	2648	0.166288	0.0274031	0.0492822	lysine acetyltransferase 2A [Source:HGNC Symbol;Acc:HGNC:4201]	17	q21.2	42113111	42121367
JMY	ENSG00000152409	133746	0.166338	0.00586996	0.0130956	junction mediating and regulatory protein, p53 cofactor [Source:HGNC Symbol;Acc:HGNC:28916]	5	q14.1	79236131	79327211
RACK1	ENSG00000204628	10399	0.16647	0.00186113	0.00481407	receptor for activated C kinase 1 [Source:HGNC Symbol;Acc:HGNC:4399]	5	q35.3	181236897	181248096
FBXO28	ENSG00000143756	23219	0.166496	0.0129882	0.0259147	F-box protein 28 [Source:HGNC Symbol;Acc:HGNC:29046]	1	q42.11	224114111	224162047
YTHDF2	ENSG00000198492	51441	0.166553	0.00185121	0.00479283	YTH N6-methyladenosine RNA binding protein F2 [Source:HGNC Symbol;Acc:HGNC:31675]	1	p35.3	28736621	28769775
FAIM	ENSG00000158234	55179	0.166577	0.00528041	0.0119388	Fas apoptotic inhibitory molecule [Source:HGNC Symbol;Acc:HGNC:18703]	3	q22.3	138608606	138633376
BRD2	ENSG00000204256	6046	0.166664	0.00195436	0.00502276	bromodomain containing 2 [Source:HGNC Symbol;Acc:HGNC:1103]	6	p21.32	32968594	32981505
CANT1	ENSG00000171302	124583	0.166891	0.00192629	0.00496452	calcium activated nucleotidase 1 [Source:HGNC Symbol;Acc:HGNC:19721]	17	q25.3	78991716	79009867
PBRM1	ENSG00000163939	55193	0.166967	0.0018026	0.00468141	polybromo 1 [Source:HGNC Symbol;Acc:HGNC:30064]	3	p21.1	52545352	52685917
OXNAD1	ENSG00000154814	92106	0.16709	0.00279934	0.0068508	oxidoreductase NAD binding domain containing 1 [Source:HGNC Symbol;Acc:HGNC:25128]	3	p25.1	16265160	16350299
TTC13	ENSG00000143643	79573	0.167118	0.00438903	0.0101389	tetratricopeptide repeat domain 13 [Source:HGNC Symbol;Acc:HGNC:26204]	1	q42.2	230906243	230978875
POLR2L	ENSG00000177700	5441	0.167139	0.00198592	0.00508988	RNA polymerase II, I and III subunit L [Source:HGNC Symbol;Acc:HGNC:9199]	11	p15.5	837356	842529
GPD2	ENSG00000115159	2820	0.167176	0.00177844	0.00463154	glycerol-3-phosphate dehydrogenase 2 [Source:HGNC Symbol;Acc:HGNC:4456]	2	q24.1	156435290	156613735
SHCBP1	ENSG00000171241	79801	0.167184	0.0188664	0.035678	SHC binding and spindle associated 1 [Source:HGNC Symbol;Acc:HGNC:29547]	16	q11.2	46578591	46621379
SLBP	ENSG00000163950	7884	0.16722	0.013428	0.0267288	stem-loop binding protein [Source:HGNC Symbol;Acc:HGNC:10904]	4	p16.3	1692731	1712344
KIFAP3	ENSG00000075945	22920	0.167231	0.00367357	0.00867454	kinesin associated protein 3 [Source:HGNC Symbol;Acc:HGNC:17060]	1	q24.2	169921326	170085208
HOOK1	ENSG00000134709	51361	0.16727	0.00176778	0.00460665	hook microtubule tethering protein 1 [Source:HGNC Symbol;Acc:HGNC:19884]	1	p32.1	59814786	59876322
CSNK2A2	ENSG00000070770	1459	0.167341	0.00175966	0.00458834	casein kinase 2 alpha 2 [Source:HGNC Symbol;Acc:HGNC:2459]	16	q21	58157907	58198106
NSRP1	ENSG00000126653	84081	0.167388	0.00211226	0.00538519	nuclear speckle splicing regulatory protein 1 [Source:HGNC Symbol;Acc:HGNC:25305]	17	q11.2	30115521	30186475
PTRHD1	ENSG00000184924	391356	0.16739	0.00175413	0.00457675	peptidyl-tRNA hydrolase domain containing 1 [Source:HGNC Symbol;Acc:HGNC:33782]	2	p23.3	24789728	24793391
SPEN	ENSG00000065526	23013	0.167483	0.00216594	0.00549263	spen family transcriptional repressor [Source:HGNC Symbol;Acc:HGNC:17575]	1	p36.21	15836095	15940456
EIF3E	ENSG00000104408	3646	0.167487	0.0017432	0.00455107	eukaryotic translation initiation factor 3 subunit E [Source:HGNC Symbol;Acc:HGNC:3277]	8	q23.1	108162787	108443496
LSM7	ENSG00000130332	51690	0.167509	0.00174067	0.00454586	LSM7 homolog, U6 small nuclear RNA and mRNA degradation associated [Source:HGNC Symbol;Acc:HGNC:20470]	19	p13.3	2321520	2328611
LYRM1	ENSG00000102897	57149	0.167632	0.00613392	0.013586	LYR motif containing 1 [Source:HGNC Symbol;Acc:HGNC:25074]	16	p12.3	20899868	20925006
ZCCHC9	ENSG00000131732	84240	0.16769	0.00556212	0.0125185	zinc finger CCHC-type containing 9 [Source:HGNC Symbol;Acc:HGNC:25424]	5	q14.1	81301587	81313297
GTF2H3	ENSG00000111358	2967	0.167729	0.00374392	0.00882331	general transcription factor IIH subunit 3 [Source:HGNC Symbol;Acc:HGNC:4657]	12	q24.31	123633739	123662604
EXOSC8	ENSG00000120699	11340	0.167937	0.00169319	0.00443704	exosome component 8 [Source:HGNC Symbol;Acc:HGNC:17035]	13	q13.3	36998816	37025881
SLC39A9	ENSG00000029364	55334	0.167966	0.00898668	0.018848	solute carrier family 39 member 9 [Source:HGNC Symbol;Acc:HGNC:20182]	14	q24.1	69398015	69462390
ALDH4A1	ENSG00000159423	8659	0.168023	0.00168376	0.00441784	aldehyde dehydrogenase 4 family member A1 [Source:HGNC Symbol;Acc:HGNC:406]	1	p36.13	18871430	18902724
COX7A2L	ENSG00000115944	9167	0.1681	0.00167543	0.00439736	cytochrome c oxidase subunit 7A2 like [Source:HGNC Symbol;Acc:HGNC:2289]	2	p21	42333546	42425088
KIF23	ENSG00000137807	9493	0.168167	0.00525709	0.0118893	kinesin family member 23 [Source:HGNC Symbol;Acc:HGNC:6392]	15	q23	69414246	69448427
AK2	ENSG00000004455	204	0.16819	0.00166563	0.00437572	adenylate kinase 2 [Source:HGNC Symbol;Acc:HGNC:362]	1	p35.1	33007986	33080996
POMGNT1	ENSG00000085998	55624	0.168209	0.00577096	0.0129125	protein O-linked mannose N-acetylglucosaminyltransferase 1 (beta 1,2-) [Source:HGNC Symbol;Acc:HGNC:19139]	1	p34.1	46188683	46220305
CDCA2	ENSG00000184661	157313	0.168268	0.0323218	0.0568625	cell division cycle associated 2 [Source:HGNC Symbol;Acc:HGNC:14623]	8	p21.2	25459199	25507911
NDC80	ENSG00000080986	10403	0.168287	0.0134797	0.0268063	NDC80 kinetochore complex component [Source:HGNC Symbol;Acc:HGNC:16909]	18	p11.32	2571557	2616635
RBM10	ENSG00000182872	8241	0.16831	0.00165278	0.00434604	RNA binding motif protein 10 [Source:HGNC Symbol;Acc:HGNC:9896]	X	p11.3	47145221	47186813
SLC1A4	ENSG00000115902	6509	0.168323	0.00208807	0.00532893	solute carrier family 1 member 4 [Source:HGNC Symbol;Acc:HGNC:10942]	2	p14	64988477	65023865
LRRC8D	ENSG00000171492	55144	0.168408	0.00638833	0.0140838	leucine rich repeat containing 8 VRAC subunit D [Source:HGNC Symbol;Acc:HGNC:16992]	1	p22.2	89821014	89936611
AHSA1	ENSG00000100591	10598	0.168486	0.00163404	0.00430351	activator of HSP90 ATPase activity 1 [Source:HGNC Symbol;Acc:HGNC:1189]	14	q24.3	77457870	77469472
HSD17B12	ENSG00000149084	51144	0.168538	0.00162844	0.00429414	hydroxysteroid 17-beta dehydrogenase 12 [Source:HGNC Symbol;Acc:HGNC:18646]	11	p11.2	43680680	43856617
SYNRG	ENSG00000275066	11276	0.168737	0.00160759	0.00424449	synergin gamma [Source:HGNC Symbol;Acc:HGNC:557]	17	q12	37514807	37609472
RECQL5	ENSG00000108469	9400	0.168803	0.00202659	0.00518145	RecQ like helicase 5 [Source:HGNC Symbol;Acc:HGNC:9950]	17	q25.1	75626845	75667189
MMAA	ENSG00000151611	105377467	0.168843	0.0015965	0.00422183	metabolism of cobalamin associated A [Source:HGNC Symbol;Acc:HGNC:18871]	4	q31.21	145599042	145660033
ACTL8	ENSG00000117148	81569	0.16889	0.162215	0.228505	actin like 8 [Source:HGNC Symbol;Acc:HGNC:24018]	1	p36.13	17755333	17827063
TDRKH	ENSG00000182134	11022	0.16896	0.00307691	0.00743912	tudor and KH domain containing [Source:HGNC Symbol;Acc:HGNC:11713]	1	q21.3	151770107	151791416
NAE1	ENSG00000159593	8883	0.168968	0.00158363	0.00419572	NEDD8 activating enzyme E1 subunit 1 [Source:HGNC Symbol;Acc:HGNC:621]	16	q22.1	66802875	66873256
FAM3C	ENSG00000196937	10447	0.169035	0.00157672	0.00418005	FAM3 metabolism regulating signaling molecule C [Source:HGNC Symbol;Acc:HGNC:18664]	7	q31.31	121348878	121396364
SYAP1	ENSG00000169895	94056	0.169044	0.0015758	0.00418005	synapse associated protein 1 [Source:HGNC Symbol;Acc:HGNC:16273]	X	p22.2	16719612	16765340
PALS2	ENSG00000105926	51678	0.169102	0.00192721	0.00496452	protein associated with LIN7 2, MAGUK p55 family member [Source:HGNC Symbol;Acc:HGNC:18167]	7	p15.3	24573268	24694193
ZNF609	ENSG00000180357	23060	0.169209	0.00489968	0.0111712	zinc finger protein 609 [Source:HGNC Symbol;Acc:HGNC:29003]	15	q22.31	64460578	64686068
HNRNPA3	ENSG00000170144	220988	0.169276	0.0015521	0.00412388	heterogeneous nuclear ribonucleoprotein A3 [Source:HGNC Symbol;Acc:HGNC:24941]	2	q31.2	177212694	177223959
SURF6	ENSG00000148296	6838	0.169383	0.00154136	0.00409794	surfeit 6 [Source:HGNC Symbol;Acc:HGNC:11478]	9	q34.2	133328776	133336188
KLHDC4	ENSG00000104731	54758	0.169445	0.00329279	0.0079025	kelch domain containing 4 [Source:HGNC Symbol;Acc:HGNC:25272]	16	q24.2	87696485	87765992
CSNK2B	ENSG00000204435	1460	0.169476	0.00197413	0.00506643	casein kinase 2 beta [Source:HGNC Symbol;Acc:HGNC:2460]	6	p21.33	31665227	31670343
TMEM68	ENSG00000167904	137695	0.169489	0.00200407	0.00513168	transmembrane protein 68 [Source:HGNC Symbol;Acc:HGNC:26510]	8	q12.1	55696424	55773407
TRUB2	ENSG00000167112	26995	0.169519	0.00796352	0.0169991	TruB pseudouridine synthase family member 2 [Source:HGNC Symbol;Acc:HGNC:17170]	9	q34.11	128305159	128322447
EPB41L1	ENSG00000088367	2036	0.16956	0.00152364	0.00405726	erythrocyte membrane protein band 4.1 like 1 [Source:HGNC Symbol;Acc:HGNC:3378]	20	q11.23	36091504	36232799
UCK2	ENSG00000143179	7371	0.169582	0.00342817	0.00818011	uridine-cytidine kinase 2 [Source:HGNC Symbol;Acc:HGNC:12562]	1	q24.1	165827614	165911618
MED29	ENSG00000063322	55588	0.169595	0.00233438	0.00587138	mediator complex subunit 29 [Source:HGNC Symbol;Acc:HGNC:23074]	19	q13.2	39391303	39400641
RLIG1	ENSG00000133641	91298	0.169702	0.0023194	0.00584651	RNA 5'-phosphate and 3'-OH ligase 1 [Source:HGNC Symbol;Acc:HGNC:25322]	12	q21.32	88033846	88050160
PSMG3	ENSG00000157778	84262	0.169774	0.00150245	0.0040059	proteasome assembly chaperone 3 [Source:HGNC Symbol;Acc:HGNC:22420]	7	p22.3	1567332	1571005
PRPF40B	ENSG00000110844	25766	0.169807	0.00437983	0.0101232	pre-mRNA processing factor 40 homolog B [Source:HGNC Symbol;Acc:HGNC:25031]	12	q13.12	49568218	49644666
MACROH2A2	ENSG00000099284	55506	0.169867	0.00149338	0.00398477	macroH2A.2 histone [Source:HGNC Symbol;Acc:HGNC:14453]	10	q22.1	70052544	70112282
GPAA1	ENSG00000197858	8733	0.169935	0.00148676	0.00397208	glycosylphosphatidylinositol anchor attachment 1 [Source:HGNC Symbol;Acc:HGNC:4446]	8	q24.3	144082337	144093149
MKRN1	ENSG00000133606	23608	0.170141	0.00265158	0.00654831	makorin ring finger protein 1 [Source:HGNC Symbol;Acc:HGNC:7112]	7	q34	140453033	140479536
LEO1	ENSG00000166477	123169	0.170202	0.00155723	0.00413491	LEO1 homolog, Paf1/RNA polymerase II complex component [Source:HGNC Symbol;Acc:HGNC:30401]	15	q21.2	51938025	51971778
ELP1	ENSG00000070061	8518	0.170302	0.00145143	0.00388641	elongator acetyltransferase complex subunit 1 [Source:HGNC Symbol;Acc:HGNC:5959]	9	q31.3	108866898	108934328
TOX4	ENSG00000092203	9878	0.170327	0.00154467	0.00410544	TOX high mobility group box family member 4 [Source:HGNC Symbol;Acc:HGNC:20161]	14	q11.2	21476597	21499175
UQCC3	ENSG00000204922	790955	0.170349	0.00212509	0.00541027	ubiquinol-cytochrome c reductase complex assembly factor 3 [Source:HGNC Symbol;Acc:HGNC:34399]	11	q12.3	62670273	62673686
PARG	ENSG00000227345	8505	0.170402	0.00237055	0.00595222	poly(ADP-ribose) glycohydrolase [Source:HGNC Symbol;Acc:HGNC:8605]	10	q11.23	49818279	49970203
INCENP	ENSG00000149503	3619	0.170446	0.0281247	0.0503288	inner centromere protein [Source:HGNC Symbol;Acc:HGNC:6058]	11	q12.3	62123998	62153169
CDK13	ENSG00000065883	8621	0.170466	0.00163215	0.00429987	cyclin dependent kinase 13 [Source:HGNC Symbol;Acc:HGNC:1733]	7	p14.1	39950121	40099580
ABHD10	ENSG00000144827	55347	0.170484	0.00143419	0.00384709	abhydrolase domain containing 10, depalmitoylase [Source:HGNC Symbol;Acc:HGNC:25656]	3	q13.2	111979010	111993368
ALG8	ENSG00000159063	79053	0.170497	0.00341788	0.00816019	ALG8 alpha-1,3-glucosyltransferase [Source:HGNC Symbol;Acc:HGNC:23161]	11	q14.1	78095244	78139660
POLR2B	ENSG00000047315	5431	0.170553	0.00142776	0.00383351	RNA polymerase II subunit B [Source:HGNC Symbol;Acc:HGNC:9188]	4	q12	56977722	57031158
CS	ENSG00000062485	1431	0.170632	0.00142033	0.00381722	citrate synthase [Source:HGNC Symbol;Acc:HGNC:2422]	12	q13.3	56271699	56300391
KPNA2	ENSG00000182481	3838	0.17074	0.00150382	0.00400827	karyopherin subunit alpha 2 [Source:HGNC Symbol;Acc:HGNC:6395]	17	q24.2	68035636	68047364
GRTP1	ENSG00000139835	79774	0.170746	0.0102942	0.0211729	growth hormone regulated TBC protein 1 [Source:HGNC Symbol;Acc:HGNC:20310]	13	q34	113324163	113364148
DDX1	ENSG00000079785	1653	0.170752	0.00140917	0.00379208	DEAD-box helicase 1 [Source:HGNC Symbol;Acc:HGNC:2734]	2	p24.3	15591178	15634346
KRT18	ENSG00000111057	3875	0.170763	0.00140818	0.00379063	keratin 18 [Source:HGNC Symbol;Acc:HGNC:6430]	12	q13.13	52948871	52952906
ANK3	ENSG00000151150	288	0.170908	0.00139479	0.00376341	ankyrin 3 [Source:HGNC Symbol;Acc:HGNC:494]	10	q21.2	60026298	60733490
ACBD6	ENSG00000230124	100527964	0.170957	0.00297223	0.00721925	acyl-CoA binding domain containing 6 [Source:HGNC Symbol;Acc:HGNC:23339]	1	q25.3	180269653	180502954
NUP43	ENSG00000120253	348995	0.170974	0.00157965	0.00418649	nucleoporin 43 [Source:HGNC Symbol;Acc:HGNC:21182]	6	q25.1	149724315	149749665
HEATR5B	ENSG00000008869	54497	0.170979	0.00138835	0.00374805	HEAT repeat containing 5B [Source:HGNC Symbol;Acc:HGNC:29273]	2	p22.2	36968383	37084372
CLASP1	ENSG00000074054	23332	0.171199	0.00136834	0.00370236	cytoplasmic linker associated protein 1 [Source:HGNC Symbol;Acc:HGNC:17088]	2	q14.3	121337776	121649476
CCNA2	ENSG00000145386	890	0.171364	0.0147487	0.0289126	cyclin A2 [Source:HGNC Symbol;Acc:HGNC:1578]	4	q27	121816444	121823883
NACC1	ENSG00000160877	112939	0.171556	0.00144928	0.00388262	nucleus accumbens associated 1 [Source:HGNC Symbol;Acc:HGNC:20967]	19	p13.13	13116862	13141147
TMEM87B	ENSG00000153214	84910	0.171569	0.00142481	0.00382804	transmembrane protein 87B [Source:HGNC Symbol;Acc:HGNC:25913]	2	q13	112055269	112119318
GRB14	ENSG00000115290	2888	0.171602	0.0179158	0.0340336	growth factor receptor bound protein 14 [Source:HGNC Symbol;Acc:HGNC:4565]	2	q24.3	164492417	164621482
CISD1	ENSG00000122873	55847	0.171613	0.00133151	0.003612	CDGSH iron sulfur domain 1 [Source:HGNC Symbol;Acc:HGNC:30880]	10	q21.1	58269162	58289586
WDTC1	ENSG00000142784	23038	0.171682	0.00364675	0.00861847	WD and tetratricopeptide repeats 1 [Source:HGNC Symbol;Acc:HGNC:29175]	1	p36.11	27234632	27308636
SPTLC1	ENSG00000090054	10558	0.171864	0.00130963	0.00355724	serine palmitoyltransferase long chain base subunit 1 [Source:HGNC Symbol;Acc:HGNC:11277]	9	q22.31	92000087	92115413
KDM2A	ENSG00000173120	22992	0.171888	0.00137291	0.00371235	lysine demethylase 2A [Source:HGNC Symbol;Acc:HGNC:13606]	11	q13.2	67119263	67258082
PDS5A	ENSG00000121892	23244	0.171935	0.00130345	0.00354389	PDS5 cohesin associated factor A [Source:HGNC Symbol;Acc:HGNC:29088]	4	p14	39822863	39977956
CDK11B	ENSG00000248333	984	0.171971	0.00153032	0.00407207	cyclin dependent kinase 11B [Source:HGNC Symbol;Acc:HGNC:1729]	1	p36.33	1635225	1659012
EIF3M	ENSG00000149100	10480	0.171971	0.00130035	0.00353662	eukaryotic translation initiation factor 3 subunit M [Source:HGNC Symbol;Acc:HGNC:24460]	11	p13	32583798	32606264
SDHAF3	ENSG00000196636	57001	0.172104	0.00356311	0.00845983	succinate dehydrogenase complex assembly factor 3 [Source:HGNC Symbol;Acc:HGNC:21752]	7	q21.3	97117698	97181763
ERCC6	ENSG00000225830	2074	0.172213	0.00724809	0.0157042	ERCC excision repair 6, chromatin remodeling factor [Source:HGNC Symbol;Acc:HGNC:3438]	10	q11.23	49454168	49539538
CMIP	ENSG00000153815	80790	0.172398	0.00148879	0.00397453	c-Maf inducing protein [Source:HGNC Symbol;Acc:HGNC:24319]	16	q23.2	81444808	81711762
CDC40	ENSG00000168438	51362	0.172475	0.00125766	0.00342838	cell division cycle 40 [Source:HGNC Symbol;Acc:HGNC:17350]	6	q21	110180141	110254275
BPTF	ENSG00000171634	2186	0.172487	0.00125667	0.00342781	bromodomain PHD finger transcription factor [Source:HGNC Symbol;Acc:HGNC:3581]	17	q24.2	67825503	67984378
RPS3	ENSG00000149273	6188	0.172541	0.00125218	0.00341777	ribosomal protein S3 [Source:HGNC Symbol;Acc:HGNC:10420]	11	q13.4	75399515	75422280
NUP58	ENSG00000139496	9818	0.172648	0.00124334	0.00339805	nucleoporin 58 [Source:HGNC Symbol;Acc:HGNC:20261]	13	q12.13	25301524	25365390
IBA57	ENSG00000181873	200205	0.172655	0.00124272	0.00339746	iron-sulfur cluster assembly factor IBA57 [Source:HGNC Symbol;Acc:HGNC:27302]	1	q42.13	228165804	228182257
TAMM41	ENSG00000144559	132001	0.172775	0.00136054	0.00368364	TAM41 mitochondrial translocator assembly and maintenance homolog [Source:HGNC Symbol;Acc:HGNC:25187]	3	p25.2	11790442	11846919
VKORC1L1	ENSG00000196715	154807	0.172788	0.00123178	0.00337109	vitamin K epoxide reductase complex subunit 1 like 1 [Source:HGNC Symbol;Acc:HGNC:21492]	7	q11.21	65873074	65959563
CEBPG	ENSG00000153879	1054	0.1728	0.0484152	0.0806185	CCAAT enhancer binding protein gamma [Source:HGNC Symbol;Acc:HGNC:1837]	19	q13.11	33373685	33382686
WDR82	ENSG00000164091	80335	0.172875	0.00122472	0.0033559	WD repeat domain 82 [Source:HGNC Symbol;Acc:HGNC:28826]	3	p21.2	52254434	52288020
NTHL1	ENSG00000065057	4913	0.172899	0.00164447	0.00432826	nth like DNA glycosylase 1 [Source:HGNC Symbol;Acc:HGNC:8028]	16	p13.3	2039815	2047866
ANP32E	ENSG00000143401	81611	0.173044	0.00121105	0.00331953	acidic nuclear phosphoprotein 32 family member E [Source:HGNC Symbol;Acc:HGNC:16673]	1	q21.2	150218417	150236156
NCAPH2	ENSG00000025770	29781	0.173059	0.00945288	0.019699	non-SMC condensin II complex subunit H2 [Source:HGNC Symbol;Acc:HGNC:25071]	22	q13.33	50508224	50524780
RPS3A	ENSG00000145425	6189	0.173059	0.00120978	0.00331714	ribosomal protein S3A [Source:HGNC Symbol;Acc:HGNC:10421]	4	q31.3	151099624	151104642
RPS26	ENSG00000197728	6231	0.173199	0.00119859	0.00328858	ribosomal protein S26 [Source:HGNC Symbol;Acc:HGNC:10414]	12	q13.2	56041351	56044697
PDPR	ENSG00000090857	128966601	0.173217	0.00119717	0.00328576	pyruvate dehydrogenase phosphatase regulatory subunit [Source:HGNC Symbol;Acc:HGNC:30264]	16	q22.1	70114332	70162537
NCOR2	ENSG00000196498	9612	0.173301	0.00119048	0.00326955	nuclear receptor corepressor 2 [Source:HGNC Symbol;Acc:HGNC:7673]	12	q24.31	124324415	124567612
MRPL42	ENSG00000198015	28977	0.173347	0.00137718	0.00372147	mitochondrial ribosomal protein L42 [Source:HGNC Symbol;Acc:HGNC:14493]	12	q22	93467514	93516214
TEX10	ENSG00000136891	54881	0.173393	0.00118319	0.00325272	testis expressed 10 [Source:HGNC Symbol;Acc:HGNC:25988]	9	q31.1	100302077	100352942
UBL4A	ENSG00000102178	8266	0.173441	0.00117946	0.00324645	ubiquitin like 4A [Source:HGNC Symbol;Acc:HGNC:12505]	X	q28	154483717	154486615
TKFC	ENSG00000149476	26007	0.173645	0.00116352	0.00320703	triokinase and FMN cyclase [Source:HGNC Symbol;Acc:HGNC:24552]	11	q12.2	61333220	61353295
NYNRIN	ENSG00000205978	57523	0.173705	0.0200485	0.0376088	NYN domain and retroviral integrase containing [Source:HGNC Symbol;Acc:HGNC:20165]	14	q12	24399003	24419283
PUM2	ENSG00000055917	23369	0.173784	0.00123187	0.00337109	pumilio RNA binding family member 2 [Source:HGNC Symbol;Acc:HGNC:14958]	2	p24.1	20248691	20352234
USP32	ENSG00000170832	84669	0.173861	0.0051037	0.0115812	ubiquitin specific peptidase 32 [Source:HGNC Symbol;Acc:HGNC:19143]	17	q23.2	60177327	60422470
TOMM20	ENSG00000173726	9804	0.174047	0.00138329	0.00373679	translocase of outer mitochondrial membrane 20 [Source:HGNC Symbol;Acc:HGNC:20947]	1	q42.3	235109341	235128837
ODR4	ENSG00000157181	54953	0.174087	0.00112963	0.00311975	odr-4 GPCR localization factor homolog [Source:HGNC Symbol;Acc:HGNC:24299]	1	q31.1	186375838	186421378
SEMA4C	ENSG00000168758	54910	0.174327	0.00726543	0.0157206	semaphorin 4C [Source:HGNC Symbol;Acc:HGNC:10731]	2	q11.2	96859718	96870757
EED	ENSG00000074266	8726	0.174329	0.00124933	0.00341187	embryonic ectoderm development [Source:HGNC Symbol;Acc:HGNC:3188]	11	q14.2	86201212	86278813
LMAN2L	ENSG00000114988	81562	0.17441	0.00110546	0.00305802	lectin, mannose binding 2 like [Source:HGNC Symbol;Acc:HGNC:19263]	2	q11.2	96705929	96740064
SUGP1	ENSG00000105705	57794	0.174425	0.00110437	0.00305701	SURP and G-patch domain containing 1 [Source:HGNC Symbol;Acc:HGNC:18643]	19	p13.11	19276018	19320509
SLTM	ENSG00000137776	79811	0.174507	0.00109833	0.0030413	SAFB like transcription modulator [Source:HGNC Symbol;Acc:HGNC:20709]	15	q22.1	58879050	58933679
TLK1	ENSG00000198586	9874	0.174509	0.00322608	0.00775292	tousled like kinase 1 [Source:HGNC Symbol;Acc:HGNC:11841]	2	q31.1	170990823	171231314
ANKRD28	ENSG00000206560	23243	0.174593	0.00109198	0.00302672	ankyrin repeat domain 28 [Source:HGNC Symbol;Acc:HGNC:29024]	3	p25.1	15667236	15859771
WAC	ENSG00000095787	51322	0.174696	0.00128244	0.00349017	WW domain containing adaptor with coiled-coil [Source:HGNC Symbol;Acc:HGNC:17327]	10	p12.1	28532493	28623112
CTBP2	ENSG00000175029	1488	0.174699	0.00108421	0.00300815	C-terminal binding protein 2 [Source:HGNC Symbol;Acc:HGNC:2495]	10	q26.13	124984317	125161170
GUF1	ENSG00000151806	60558	0.174754	0.00108023	0.00299866	GTP binding elongation factor GUF1 [Source:HGNC Symbol;Acc:HGNC:25799]	4	p12	44678420	44700928
NCAPD2	ENSG00000010292	9918	0.174755	0.00201346	0.00515416	non-SMC condensin I complex subunit D2 [Source:HGNC Symbol;Acc:HGNC:24305]	12	p13.31	6493356	6531955
RPL10A	ENSG00000198755	4736	0.174856	0.00107284	0.00298251	ribosomal protein L10a [Source:HGNC Symbol;Acc:HGNC:10299]	6	p21.31	35468401	35470785
OS9	ENSG00000135506	10956	0.175069	0.00105765	0.00294516	OS9 endoplasmic reticulum lectin [Source:HGNC Symbol;Acc:HGNC:16994]	12	q13.3	57693841	57728342
TPST2	ENSG00000128294	8459	0.175141	0.0053029	0.01198	tyrosylprotein sulfotransferase 2 [Source:HGNC Symbol;Acc:HGNC:12021]	22	q12.1	26521996	26596717
SUGP2	ENSG00000064607	10147	0.175196	0.00104864	0.00292396	SURP and G-patch domain containing 2 [Source:HGNC Symbol;Acc:HGNC:18641]	19	p13.11	18990888	19034023
CCNB1	ENSG00000134057	891	0.175266	0.00902821	0.0189021	cyclin B1 [Source:HGNC Symbol;Acc:HGNC:1579]	5	q13.2	69167135	69178245
NOL9	ENSG00000162408	79707	0.175603	0.00102024	0.0028551	nucleolar protein 9 [Source:HGNC Symbol;Acc:HGNC:26265]	1	p36.31	6521347	6554513
LRIF1	ENSG00000121931	55791	0.175613	0.00360335	0.00853202	ligand dependent nuclear receptor interacting factor 1 [Source:HGNC Symbol;Acc:HGNC:30299]	1	p13.3	110947190	110963965
METTL5	ENSG00000138382	29081	0.175619	0.0025992	0.00644167	methyltransferase 5, N6-adenosine [Source:HGNC Symbol;Acc:HGNC:25006]	2	q31.1	169810081	169824931
TM9SF3	ENSG00000077147	56889	0.175836	0.00100433	0.00281629	transmembrane 9 superfamily member 3 [Source:HGNC Symbol;Acc:HGNC:21529]	10	q24.1	96518110	96587452
MKLN1	ENSG00000128585	4289	0.175963	0.00302713	0.00733988	muskelin 1 [Source:HGNC Symbol;Acc:HGNC:7109]	7	q32.3	131110096	131496632
SDHAF4	ENSG00000154079	135154	0.176119	0.00622667	0.0137563	succinate dehydrogenase complex assembly factor 4 [Source:HGNC Symbol;Acc:HGNC:20957]	6	q13	70566917	70589569
PNPLA4	ENSG00000006757	8228	0.17627	0.00277701	0.00680607	patatin like phospholipase domain containing 4 [Source:HGNC Symbol;Acc:HGNC:24887]	X	p22.31	7898247	7927739
ZFPL1	ENSG00000162300	7542	0.17632	0.00097202	0.00273297	zinc finger protein like 1 [Source:HGNC Symbol;Acc:HGNC:12868]	11	q13.1	65084210	65088398
BUD31	ENSG00000106245	8896	0.176327	0.000971526	0.0027325	BUD31 homolog [Source:HGNC Symbol;Acc:HGNC:29629]	7	q22.1	99408641	99419616
HIP1R	ENSG00000130787	9026	0.176375	0.000968395	0.00272552	huntingtin interacting protein 1 related [Source:HGNC Symbol;Acc:HGNC:18415]	12	q24.31	122834453	122862961
RBIS	ENSG00000176731	401466	0.176451	0.00417062	0.00969031	ribosomal biogenesis factor [Source:HGNC Symbol;Acc:HGNC:32235]	8	q21.2	85214048	85220421
ZMYM4	ENSG00000146463	9202	0.176498	0.00207914	0.00530774	zinc finger MYM-type containing 4 [Source:HGNC Symbol;Acc:HGNC:13055]	1	p34.3	35268709	35422058
PPP1R14D	ENSG00000166143	54866	0.17654	0.0369293	0.0638063	protein phosphatase 1 regulatory inhibitor subunit 14D [Source:HGNC Symbol;Acc:HGNC:14953]	15	q15.1	40815451	40828709
RRM2	ENSG00000171848	6241	0.17674	0.00191249	0.00493478	ribonucleotide reductase regulatory subunit M2 [Source:HGNC Symbol;Acc:HGNC:10452]	2	p25.1	10120698	10211725
NCAPG	ENSG00000109805	64151	0.17686	0.00268593	0.0066202	non-SMC condensin I complex subunit G [Source:HGNC Symbol;Acc:HGNC:24304]	4	p15.31	17810979	17844865
ESRP2	ENSG00000103067	80004	0.176882	0.000968332	0.00272552	epithelial splicing regulatory protein 2 [Source:HGNC Symbol;Acc:HGNC:26152]	16	q22.1	68229033	68238102
PGAP4	ENSG00000165152	84302	0.176919	0.0493372	0.0818941	post-GPI attachment to proteins GalNAc transferase 4 [Source:HGNC Symbol;Acc:HGNC:28180]	9	q31.1	101473170	101533537
DCAF1	ENSG00000145041	9730	0.176976	0.000929723	0.00262723	DDB1 and CUL4 associated factor 1 [Source:HGNC Symbol;Acc:HGNC:30911]	3	p21.2	51395867	51500015
PRUNE1	ENSG00000143363	58497	0.177034	0.00092608	0.0026187	prune exopolyphosphatase 1 [Source:HGNC Symbol;Acc:HGNC:13420]	1	q21.3	151008420	151035713
WDR11	ENSG00000120008	55717	0.17707	0.000923828	0.00261321	WD repeat domain 11 [Source:HGNC Symbol;Acc:HGNC:13831]	10	q26.12	120851305	120909524
TMEM223	ENSG00000168569	79064	0.177084	0.00139572	0.00376433	transmembrane protein 223 [Source:HGNC Symbol;Acc:HGNC:28464]	11	q12.3	62771629	62792006
PIH1D1	ENSG00000104872	55011	0.177102	0.000921789	0.00260832	PIH1 domain containing 1 [Source:HGNC Symbol;Acc:HGNC:26075]	19	q13.33	49446298	49453497
SLC25A40	ENSG00000075303	55972	0.177174	0.00110869	0.00306494	solute carrier family 25 member 40 [Source:HGNC Symbol;Acc:HGNC:29680]	7	q21.12	87833568	87876360
RNF5	ENSG00000204308	6048	0.177365	0.00134738	0.00365153	ring finger protein 5 [Source:HGNC Symbol;Acc:HGNC:10068]	6	p21.32	32178405	32180793
SUPT5H	ENSG00000196235	6829	0.177475	0.000898668	0.00255581	SPT5 homolog, DSIF elongation factor subunit [Source:HGNC Symbol;Acc:HGNC:11469]	19	q13.2	39436156	39476670
C1D	ENSG00000197223	10438	0.177671	0.00215291	0.00546784	C1D nuclear receptor corepressor [Source:HGNC Symbol;Acc:HGNC:29911]	2	p14	68041130	68110948
COQ3	ENSG00000132423	51805	0.178068	0.000863045	0.00246618	coenzyme Q3, methyltransferase [Source:HGNC Symbol;Acc:HGNC:18175]	6	q16.2	99369401	99394195
GNL3L	ENSG00000130119	54552	0.178083	0.000956953	0.00269874	G protein nucleolar 3 like [Source:HGNC Symbol;Acc:HGNC:25553]	X	p11.22	54530183	54621521
ZNHIT6	ENSG00000117174	54680	0.178141	0.0027762	0.00680605	zinc finger HIT-type containing 6 [Source:HGNC Symbol;Acc:HGNC:26089]	1	p22.3	85649417	85708433
PICK1	ENSG00000100151	9463	0.178171	0.00117269	0.00323018	protein interacting with PRKCA 1 [Source:HGNC Symbol;Acc:HGNC:9394]	22	q13.1	38056311	38075701
ARFGAP2	ENSG00000149182	84364	0.178209	0.000854767	0.00244585	ADP ribosylation factor GTPase activating protein 2 [Source:HGNC Symbol;Acc:HGNC:13504]	11	p11.2	47164299	47177125
RHBDD2	ENSG00000005486	57414	0.178224	0.000931596	0.00263076	rhomboid domain containing 2 [Source:HGNC Symbol;Acc:HGNC:23082]	7	q11.23	75842602	75888926
ANAPC7	ENSG00000196510	51434	0.178487	0.000838697	0.00240478	anaphase promoting complex subunit 7 [Source:HGNC Symbol;Acc:HGNC:17380]	12	q24.11	110372900	110403730
F11R	ENSG00000158769	50848	0.17863	0.000830495	0.0023837	F11 receptor [Source:HGNC Symbol;Acc:HGNC:14685]	1	q23.3	160995211	161021175
EIF4B	ENSG00000063046	1975	0.178698	0.000826664	0.00237667	eukaryotic translation initiation factor 4B [Source:HGNC Symbol;Acc:HGNC:3285]	12	q13.13	53006282	53042215
CCNT2	ENSG00000082258	905	0.178706	0.00338963	0.00810082	cyclin T2 [Source:HGNC Symbol;Acc:HGNC:1600]	2	q21.3	134918235	134959342
KLF5	ENSG00000102554	688	0.178724	0.00404825	0.00944255	KLF transcription factor 5 [Source:HGNC Symbol;Acc:HGNC:6349]	13	q22.1	73054976	73077541
HADHB	ENSG00000138029	3032	0.178801	0.000820797	0.00236313	hydroxyacyl-CoA dehydrogenase trifunctional multienzyme complex subunit beta [Source:HGNC Symbol;Acc:HGNC:4803]	2	p23.3	26243170	26290465
PSMB5	ENSG00000100804	5693	0.178885	0.000816084	0.00235117	proteasome 20S subunit beta 5 [Source:HGNC Symbol;Acc:HGNC:9542]	14	q11.2	23016543	23035230
DCUN1D5	ENSG00000137692	84259	0.17894	0.00100367	0.00281538	defective in cullin neddylation 1 domain containing 5 [Source:HGNC Symbol;Acc:HGNC:28409]	11	q22.3	103050686	103092194
SAFB2	ENSG00000130254	9667	0.178985	0.000810519	0.00233722	scaffold attachment factor B2 [Source:HGNC Symbol;Acc:HGNC:21605]	19	p13.3	5586999	5624046
NDUFB11	ENSG00000147123	54539	0.178989	0.000810286	0.00233722	NADH:ubiquinone oxidoreductase subunit B11 [Source:HGNC Symbol;Acc:HGNC:20372]	X	p11.3	47142071	47145466
ZCRB1	ENSG00000139168	85437	0.179075	0.00228478	0.00576616	zinc finger CCHC-type and RNA binding motif containing 1 [Source:HGNC Symbol;Acc:HGNC:29620]	12	q12	42312086	42326257
PTP4A1	ENSG00000112245	7803	0.179078	0.00127292	0.0034665	protein tyrosine phosphatase 4A1 [Source:HGNC Symbol;Acc:HGNC:9634]	6	q12	63521746	63583588
ZNF644	ENSG00000122482	84146	0.17911	0.00492415	0.0112209	zinc finger protein 644 [Source:HGNC Symbol;Acc:HGNC:29222]	1	p22.2	90915298	91022272
CFDP1	ENSG00000153774	10428	0.179171	0.000800234	0.00231185	craniofacial development protein 1 [Source:HGNC Symbol;Acc:HGNC:1873]	16	q23.1	75293698	75433503
PSMD13	ENSG00000185627	5719	0.179232	0.000796872	0.00230406	proteasome 26S subunit, non-ATPase 13 [Source:HGNC Symbol;Acc:HGNC:9558]	11	p15.5	236966	252984
NDUFAF5	ENSG00000101247	79133	0.179271	0.00195913	0.00503195	NADH:ubiquinone oxidoreductase complex assembly factor 5 [Source:HGNC Symbol;Acc:HGNC:15899]	20	p12.1	13785007	13821580
TP53BP1	ENSG00000067369	7158	0.179302	0.000793082	0.00229592	tumor protein p53 binding protein 1 [Source:HGNC Symbol;Acc:HGNC:11999]	15	q15.3	43403061	43510728
RPN1	ENSG00000163902	6184	0.179311	0.000792578	0.00229525	ribophorin I [Source:HGNC Symbol;Acc:HGNC:10381]	3	q21.3	128619969	128681075
MCM6	ENSG00000076003	4175	0.179366	0.000789559	0.00228809	minichromosome maintenance complex component 6 [Source:HGNC Symbol;Acc:HGNC:6949]	2	q21.3	135839626	135876443
DPP3	ENSG00000254986	10072	0.179371	0.000789284	0.00228808	dipeptidyl peptidase 3 [Source:HGNC Symbol;Acc:HGNC:3008]	11	q13.2	66480013	66509657
EPHB3	ENSG00000182580	2049	0.179637	0.00127266	0.0034665	EPH receptor B3 [Source:HGNC Symbol;Acc:HGNC:3394]	3	q27.1	184561785	184582408
OSBPL2	ENSG00000130703	9885	0.179679	0.000772739	0.00224618	oxysterol binding protein like 2 [Source:HGNC Symbol;Acc:HGNC:15761]	20	q13.33	62231922	62296213
MED27	ENSG00000160563	9442	0.179953	0.00279364	0.00684284	mediator complex subunit 27 [Source:HGNC Symbol;Acc:HGNC:2377]	9	q34.13	131852928	132079867
MMGT1	ENSG00000169446	93380	0.180043	0.00101937	0.00285464	membrane magnesium transporter 1 [Source:HGNC Symbol;Acc:HGNC:28100]	X	q26.3	135960588	135974029
METAP2	ENSG00000111142	10988	0.180124	0.000749395	0.00218223	methionyl aminopeptidase 2 [Source:HGNC Symbol;Acc:HGNC:16672]	12	q22	95473520	95515839
SRP9	ENSG00000143742	6726	0.180201	0.000745419	0.00217291	signal recognition particle 9 [Source:HGNC Symbol;Acc:HGNC:11304]	1	q42.12	225777813	225790468
FDXR	ENSG00000161513	2232	0.180205	0.000745211	0.00217291	ferredoxin reductase [Source:HGNC Symbol;Acc:HGNC:3642]	17	q25.1	74862497	74873031
GEMIN2	ENSG00000092208	8487	0.180304	0.00212798	0.00541597	gem nuclear organelle associated protein 2 [Source:HGNC Symbol;Acc:HGNC:10884]	14	q21.1	39114285	39136973
EPN3	ENSG00000049283	55040	0.180604	0.00474168	0.0108581	epsin 3 [Source:HGNC Symbol;Acc:HGNC:18235]	17	q21.33	50532682	50543750
RPSA	ENSG00000168028	3921	0.180756	0.000717327	0.00209757	ribosomal protein SA [Source:HGNC Symbol;Acc:HGNC:6502]	3	p22.1	39406716	39426255
SMNDC1	ENSG00000119953	10285	0.180772	0.000716559	0.00209605	survival motor neuron domain containing 1 [Source:HGNC Symbol;Acc:HGNC:16900]	10	q25.2	110290730	110304938
NFU1	ENSG00000169599	27247	0.180772	0.000716524	0.00209605	NFU1 iron-sulfur cluster scaffold [Source:HGNC Symbol;Acc:HGNC:16287]	2	p13.3	69396113	69437628
TPD52L1	ENSG00000111907	7164	0.180804	0.000714933	0.00209275	TPD52 like 1 [Source:HGNC Symbol;Acc:HGNC:12006]	6	q22.31	125119049	125264407
DHX35	ENSG00000101452	60625	0.180808	0.00182061	0.0047214	DEAH-box helicase 35 [Source:HGNC Symbol;Acc:HGNC:15861]	20	q11.23	38962299	39039723
MBTD1	ENSG00000011258	54799	0.180848	0.0116198	0.0235137	mbt domain containing 1 [Source:HGNC Symbol;Acc:HGNC:19866]	17	q21.33	51177425	51260163
MINPP1	ENSG00000107789	9562	0.180857	0.000765232	0.00222526	multiple inositol-polyphosphate phosphatase 1 [Source:HGNC Symbol;Acc:HGNC:7102]	10	q23.2	87504875	87553461
UBAP2	ENSG00000137073	55833	0.180864	0.000711989	0.00208632	ubiquitin associated protein 2 [Source:HGNC Symbol;Acc:HGNC:14185]	9	p13.3	33921693	34049388
MTUS1	ENSG00000129422	57509	0.180896	0.00165453	0.00434929	microtubule associated scaffold protein 1 [Source:HGNC Symbol;Acc:HGNC:29789]	8	p22	17643795	17801094
EML4	ENSG00000143924	27436	0.181149	0.000698033	0.00204971	EMAP like 4 [Source:HGNC Symbol;Acc:HGNC:1316]	2	p21	42169353	42332548
RSRC2	ENSG00000111011	65117	0.18124	0.000693628	0.0020382	arginine and serine rich coiled-coil 2 [Source:HGNC Symbol;Acc:HGNC:30559]	12	q24.31	122503454	122527000
CYS1	ENSG00000205795	192668	0.181362	0.0483886	0.0805902	cystin 1 [Source:HGNC Symbol;Acc:HGNC:18525]	2	p25.1	10056473	10080944
TMEM184C	ENSG00000164168	55751	0.181434	0.0122376	0.0245746	transmembrane protein 184C [Source:HGNC Symbol;Acc:HGNC:25587]	4	q31.23	147617386	147672044
PPP2R1B	ENSG00000137713	5519	0.181481	0.00068212	0.00200677	protein phosphatase 2 scaffold subunit Abeta [Source:HGNC Symbol;Acc:HGNC:9303]	11	q23.1	111726908	111766389
SPTBN2	ENSG00000173898	6712	0.181705	0.000721904	0.00210949	spectrin beta, non-erythrocytic 2 [Source:HGNC Symbol;Acc:HGNC:11276]	11	q13.2	66682497	66744670
APOOL	ENSG00000155008	139322	0.18171	0.00067135	0.00198174	apolipoprotein O like [Source:HGNC Symbol;Acc:HGNC:24009]	X	q21.1	85003877	85093315
SEPHS1	ENSG00000086475	22929	0.181847	0.000664982	0.00196571	selenophosphate synthetase 1 [Source:HGNC Symbol;Acc:HGNC:19685]	10	p13	13317428	13348298
EZH2	ENSG00000106462	2146	0.181986	0.00563896	0.0126711	enhancer of zeste 2 polycomb repressive complex 2 subunit [Source:HGNC Symbol;Acc:HGNC:3527]	7	q36.1	148807257	148884321
DTL	ENSG00000143476	51514	0.182012	0.0326311	0.0573107	denticleless E3 ubiquitin protein ligase homolog [Source:HGNC Symbol;Acc:HGNC:30288]	1	q32.3	212035553	212107400
PWP1	ENSG00000136045	11137	0.182021	0.000656927	0.00194601	PWP1 homolog, endonuclein [Source:HGNC Symbol;Acc:HGNC:17015]	12	q23.3	107685799	107713162
KNTC1	ENSG00000184445	9735	0.182112	0.00177956	0.00463304	kinetochore associated 1 [Source:HGNC Symbol;Acc:HGNC:17255]	12	q24.31	122527246	122626396
L2HGDH	ENSG00000087299	79944	0.182116	0.000652605	0.00193525	L-2-hydroxyglutarate dehydrogenase [Source:HGNC Symbol;Acc:HGNC:20499]	14	q21.3	50237563	50312229
ESRRA	ENSG00000173153	2101	0.182151	0.00447262	0.0103037	estrogen related receptor alpha [Source:HGNC Symbol;Acc:HGNC:3471]	11	q13.1	64305497	64316743
MED20	ENSG00000124641	9477	0.182169	0.000885581	0.00252029	mediator complex subunit 20 [Source:HGNC Symbol;Acc:HGNC:16840]	6	p21.1	41905354	41921139
SF1	ENSG00000168066	7536	0.1822	0.000648806	0.00192466	splicing factor 1 [Source:HGNC Symbol;Acc:HGNC:12950]	11	q13.1	64764606	64778786
COX7B	ENSG00000131174	1349	0.182215	0.000851264	0.00243749	cytochrome c oxidase subunit 7B [Source:HGNC Symbol;Acc:HGNC:2291]	X	q21.1	77899440	77907376
MLH1	ENSG00000076242	4292	0.18228	0.00149358	0.00398477	mutL homolog 1 [Source:HGNC Symbol;Acc:HGNC:7127]	3	p22.2	36993226	37050896
EPC1	ENSG00000120616	80314	0.182314	0.00419507	0.00973906	enhancer of polycomb homolog 1 [Source:HGNC Symbol;Acc:HGNC:19876]	10	p11.22	32267751	32378798
FOXRED1	ENSG00000110074	55572	0.182333	0.000678814	0.00199887	FAD dependent oxidoreductase domain containing 1 [Source:HGNC Symbol;Acc:HGNC:26927]	11	q24.2	126269024	126278131
SAE1	ENSG00000142230	10055	0.182482	0.000636117	0.00189169	SUMO1 activating enzyme subunit 1 [Source:HGNC Symbol;Acc:HGNC:30660]	19	q13.32	47113274	47210636
ACACB	ENSG00000076555	32	0.182536	0.0128875	0.0257322	acetyl-CoA carboxylase beta [Source:HGNC Symbol;Acc:HGNC:85]	12	q24.11	109116587	109268226
CWC25	ENSG00000273559	54883	0.182586	0.00245796	0.00614069	CWC25 spliceosome associated protein homolog [Source:HGNC Symbol;Acc:HGNC:25989]	17	q12	38800441	38825355
PLEKHA1	ENSG00000107679	59338	0.182672	0.000627751	0.00187012	pleckstrin homology domain containing A1 [Source:HGNC Symbol;Acc:HGNC:14335]	10	q26.13	122374696	122432354
OCRL	ENSG00000122126	4952	0.182747	0.000624446	0.00186094	OCRL inositol polyphosphate-5-phosphatase [Source:HGNC Symbol;Acc:HGNC:8108]	X	q26.1	129539849	129592561
RPL21	ENSG00000122026	6144	0.182809	0.000621724	0.00185348	ribosomal protein L21 [Source:HGNC Symbol;Acc:HGNC:10313]	13	q12.2	27251362	27256691
CHAC2	ENSG00000143942	494143	0.182917	0.00337477	0.00807102	ChaC glutathione specific gamma-glutamylcyclotransferase 2 [Source:HGNC Symbol;Acc:HGNC:32363]	2	p16.2	53767804	53775196
INO80E	ENSG00000169592	283899	0.182957	0.0039856	0.00931192	INO80 complex subunit E [Source:HGNC Symbol;Acc:HGNC:26905]	16	p11.2	29995715	30005793
CUX1	ENSG00000257923	1523	0.183176	0.000605972	0.00181102	cut like homeobox 1 [Source:HGNC Symbol;Acc:HGNC:2557]	7	q22.1	101815904	102283958
LARP4	ENSG00000161813	113251	0.18318	0.000605776	0.00181102	La ribonucleoprotein 4 [Source:HGNC Symbol;Acc:HGNC:24320]	12	q13.12	50392383	50480004
WDR18	ENSG00000065268	57418	0.183247	0.000602957	0.00180329	WD repeat domain 18 [Source:HGNC Symbol;Acc:HGNC:17956]	19	p13.3	984332	998438
PSMB6	ENSG00000142507	5694	0.183288	0.000601205	0.00179869	proteasome 20S subunit beta 6 [Source:HGNC Symbol;Acc:HGNC:9543]	17	p13.2	4796144	4798502
BIRC5	ENSG00000089685	332	0.183351	0.0295344	0.0525529	baculoviral IAP repeat containing 5 [Source:HGNC Symbol;Acc:HGNC:593]	17	q25.3	78214186	78225636
DNAJC7	ENSG00000168259	7266	0.183382	0.000597272	0.0017882	DnaJ heat shock protein family (Hsp40) member C7 [Source:HGNC Symbol;Acc:HGNC:12392]	17	q21.2	41976421	42021376
CLPP	ENSG00000125656	8192	0.183382	0.000597272	0.0017882	caseinolytic mitochondrial matrix peptidase proteolytic subunit [Source:HGNC Symbol;Acc:HGNC:2084]	19	p13.3	6361531	6370242
COX5A	ENSG00000178741	9377	0.183391	0.000596872	0.0017882	cytochrome c oxidase subunit 5A [Source:HGNC Symbol;Acc:HGNC:2267]	15	q24.2	74919791	74938083
HDHD3	ENSG00000119431	81932	0.183495	0.000592544	0.00177911	haloacid dehalogenase like hydrolase domain containing 3 [Source:HGNC Symbol;Acc:HGNC:28171]	9	q32	113373419	113376986
ABITRAM	ENSG00000119328	54942	0.183785	0.00257229	0.00638062	actin binding transcription modulator [Source:HGNC Symbol;Acc:HGNC:1364]	9	q31.3	108934400	108950744
MED14	ENSG00000180182	9282	0.184005	0.000687875	0.00202271	mediator complex subunit 14 [Source:HGNC Symbol;Acc:HGNC:2370]	X	p11.4	40648305	40735858
GPS2	ENSG00000132522	2874	0.184011	0.0011146	0.00308026	G protein pathway suppressor 2 [Source:HGNC Symbol;Acc:HGNC:4550]	17	p13.1	7311324	7315564
PSMD12	ENSG00000197170	5718	0.184168	0.000565132	0.00170584	proteasome 26S subunit, non-ATPase 12 [Source:HGNC Symbol;Acc:HGNC:9557]	17	q24.2	67337916	67366605
CDC16	ENSG00000130177	8881	0.184215	0.000563229	0.00170204	cell division cycle 16 [Source:HGNC Symbol;Acc:HGNC:1720]	13	q34	114234887	114272723
SMC4	ENSG00000113810	10051	0.184367	0.000557249	0.00168518	structural maintenance of chromosomes 4 [Source:HGNC Symbol;Acc:HGNC:14013]	3	q25.33	160399274	160434954
PIGX	ENSG00000163964	54965	0.184367	0.00484427	0.0110538	phosphatidylinositol glycan anchor biosynthesis class X [Source:HGNC Symbol;Acc:HGNC:26046]	3	q29	196639775	196736007
TRA2A	ENSG00000164548	29896	0.184393	0.000556227	0.0016827	transformer 2 alpha homolog [Source:HGNC Symbol;Acc:HGNC:16645]	7	p15.3	23504780	23532041
CADM4	ENSG00000105767	199731	0.184434	0.00141042	0.00379422	cell adhesion molecule 4 [Source:HGNC Symbol;Acc:HGNC:30825]	19	q13.31	43622368	43639850
OTUD6B	ENSG00000155100	51633	0.184469	0.000553234	0.00167605	OTU deubiquitinase 6B [Source:HGNC Symbol;Acc:HGNC:24281]	8	q21.3	91070196	91087095
NDUFB10	ENSG00000140990	4716	0.184533	0.000550738	0.0016703	NADH:ubiquinone oxidoreductase subunit B10 [Source:HGNC Symbol;Acc:HGNC:7696]	16	p13.3	1959538	1961975
B4GALT7	ENSG00000027847	11285	0.184594	0.0021549	0.00547124	beta-1,4-galactosyltransferase 7 [Source:HGNC Symbol;Acc:HGNC:930]	5	q35.3	177600132	177610330
STAP2	ENSG00000178078	55620	0.184657	0.000545951	0.00165877	signal transducing adaptor family member 2 [Source:HGNC Symbol;Acc:HGNC:30430]	19	p13.3	4324043	4342786
LBR	ENSG00000143815	3930	0.18466	0.000545823	0.00165877	lamin B receptor [Source:HGNC Symbol;Acc:HGNC:6518]	1	q42.12	225401502	225428925
BCL2L13	ENSG00000099968	23786	0.184771	0.000541568	0.00164844	BCL2 like 13 [Source:HGNC Symbol;Acc:HGNC:17164]	22	q11.21	17628855	17730855
GORAB	ENSG00000120370	92344	0.184807	0.000878241	0.0025011	golgin, RAB6 interacting [Source:HGNC Symbol;Acc:HGNC:25676]	1	q24.2	170531819	170553834
SCAF4	ENSG00000156304	57466	0.18491	0.00053624	0.00163518	SR-related CTD associated factor 4 [Source:HGNC Symbol;Acc:HGNC:19304]	21	q22.11	31671000	31732118
ING1	ENSG00000153487	3621	0.184973	0.00147186	0.00393432	inhibitor of growth family member 1 [Source:HGNC Symbol;Acc:HGNC:6062]	13	q34	110712736	110723339
KRTCAP2	ENSG00000163463	200185	0.185002	0.00164573	0.00433022	keratinocyte associated protein 2 [Source:HGNC Symbol;Acc:HGNC:28942]	1	q22	155169408	155173475
AURKA	ENSG00000087586	6790	0.185126	0.0172879	0.0330724	aurora kinase A [Source:HGNC Symbol;Acc:HGNC:11393]	20	q13.2	56369389	56392337
GPX2	ENSG00000176153	2877	0.185153	0.00109665	0.00303765	glutathione peroxidase 2 [Source:HGNC Symbol;Acc:HGNC:4554]	14	q23.3	64939152	64942746
EMC8	ENSG00000131148	10328	0.185187	0.000525822	0.00160925	ER membrane protein complex subunit 8 [Source:HGNC Symbol;Acc:HGNC:7864]	16	q24.1	85771758	85799608
CEP131	ENSG00000141577	22994	0.185219	0.00159427	0.00421727	centrosomal protein 131 [Source:HGNC Symbol;Acc:HGNC:29511]	17	q25.3	81189593	81222999
HMGCR	ENSG00000113161	3156	0.185272	0.0205845	0.0383915	3-hydroxy-3-methylglutaryl-CoA reductase [Source:HGNC Symbol;Acc:HGNC:5006]	5	q13.3	75336329	75364001
SLX9	ENSG00000160256	85395	0.185322	0.00144111	0.00386442	SLX9 ribosome biogenesis factor [Source:HGNC Symbol;Acc:HGNC:15811]	21	q22.3	44940025	44976973
SLC25A25	ENSG00000148339	114789	0.185381	0.00254233	0.00631561	solute carrier family 25 member 25 [Source:HGNC Symbol;Acc:HGNC:20663]	9	q34.11	128068201	128109245
NOB1	ENSG00000141101	28987	0.185382	0.000518625	0.00158896	NIN1 (RPN12) binding protein 1 homolog [Source:HGNC Symbol;Acc:HGNC:29540]	16	q22.1	69741871	69754926
RPUSD3	ENSG00000156990	285367	0.185421	0.00372311	0.00877919	RNA pseudouridine synthase D3 [Source:HGNC Symbol;Acc:HGNC:28437]	3	p25.3	9837849	9844602
THRAP3	ENSG00000054118	9967	0.185445	0.00051629	0.00158296	thyroid hormone receptor associated protein 3 [Source:HGNC Symbol;Acc:HGNC:22964]	1	p34.3	36224432	36305357
CLNS1A	ENSG00000074201	1207	0.185457	0.000515867	0.00158296	chloride nucleotide-sensitive channel 1A [Source:HGNC Symbol;Acc:HGNC:2080]	11	q14.1	77514936	77637794
TSPYL5	ENSG00000180543	85453	0.185469	0.000996576	0.00279733	TSPY like 5 [Source:HGNC Symbol;Acc:HGNC:29367]	8	q22.1	97273488	97277928
RIOX2	ENSG00000170854	84864	0.185502	0.000514224	0.00157893	ribosomal oxygenase 2 [Source:HGNC Symbol;Acc:HGNC:19441]	3	q11.2	97941818	97972457
TYSND1	ENSG00000156521	219743	0.185566	0.00448268	0.0103184	trypsin like peroxisomal matrix peptidase 1 [Source:HGNC Symbol;Acc:HGNC:28531]	10	q22.1	70137981	70146700
RNPC3	ENSG00000185946	55599	0.185754	0.00249092	0.00620441	RNA binding region (RNP1, RRM) containing 3 [Source:HGNC Symbol;Acc:HGNC:18666]	1	p21.1	103525691	103555239
MTHFD2	ENSG00000065911	10797	0.185807	0.000542592	0.00165096	methylenetetrahydrofolate dehydrogenase (NADP+ dependent) 2, methenyltetrahydrofolate cyclohydrolase [Source:HGNC Symbol;Acc:HGNC:7434]	2	p13.1	74186172	74217565
GRB10	ENSG00000106070	2887	0.185891	0.00159126	0.00421064	growth factor receptor bound protein 10 [Source:HGNC Symbol;Acc:HGNC:4564]	7	p12.1	50590063	50793462
SERBP1	ENSG00000142864	26135	0.185892	0.000500158	0.00153912	SERPINE1 mRNA binding protein 1 [Source:HGNC Symbol;Acc:HGNC:17860]	1	p31.3	67407810	67430415
HSPA4	ENSG00000170606	3308	0.186032	0.0004952	0.00152698	heat shock protein family A (Hsp70) member 4 [Source:HGNC Symbol;Acc:HGNC:5237]	5	q31.1	133052013	133106449
CBLL1	ENSG00000105879	79872	0.186097	0.00118022	0.00324667	Cbl proto-oncogene like 1 [Source:HGNC Symbol;Acc:HGNC:21225]	7	q22.3	107743073	107761667
CYC1	ENSG00000179091	1537	0.186247	0.000487664	0.00150956	cytochrome c1 [Source:HGNC Symbol;Acc:HGNC:2579]	8	q24.3	144095039	144097525
SRSF10	ENSG00000188529	10772	0.186338	0.000484515	0.00150142	serine and arginine rich splicing factor 10 [Source:HGNC Symbol;Acc:HGNC:16713]	1	p36.11	23964347	23980927
SLC35A2	ENSG00000102100	7355	0.186365	0.0017361	0.00453533	solute carrier family 35 member A2 [Source:HGNC Symbol;Acc:HGNC:11022]	X	p11.23	48903180	48911958
HKDC1	ENSG00000156510	80201	0.186435	0.00172908	0.0045198	hexokinase domain containing 1 [Source:HGNC Symbol;Acc:HGNC:23302]	10	q22.1	69220332	69267552
BRAP	ENSG00000089234	8315	0.18648	0.000517474	0.00158601	BRCA1 associated protein [Source:HGNC Symbol;Acc:HGNC:1099]	12	q24.12	111642146	111685956
TMA16	ENSG00000198498	55319	0.186526	0.000478042	0.00148281	translation machinery associated 16 homolog [Source:HGNC Symbol;Acc:HGNC:25638]	4	q32.2	163494442	163520539
WARS2	ENSG00000116874	10352	0.186529	0.000477968	0.00148281	tryptophanyl tRNA synthetase 2, mitochondrial [Source:HGNC Symbol;Acc:HGNC:12730]	1	p12	119031216	119140654
ZNF629	ENSG00000102870	23361	0.186561	0.002729	0.00671385	zinc finger protein 629 [Source:HGNC Symbol;Acc:HGNC:29008]	16	p11.2	30778456	30787205
UCHL3	ENSG00000118939	7347	0.186572	0.000476486	0.00147982	ubiquitin C-terminal hydrolase L3 [Source:HGNC Symbol;Acc:HGNC:12515]	13	q22.2	75549483	75606020
HDAC1	ENSG00000116478	3065	0.18659	0.000475892	0.0014787	histone deacetylase 1 [Source:HGNC Symbol;Acc:HGNC:4852]	1	p35.2	32292083	32333635
SLC9A8	ENSG00000197818	23315	0.186628	0.0188788	0.0356934	solute carrier family 9 member A8 [Source:HGNC Symbol;Acc:HGNC:20728]	20	q13.13	49812713	49892242
MTA2	ENSG00000149480	9219	0.186663	0.000473399	0.00147241	metastasis associated 1 family member 2 [Source:HGNC Symbol;Acc:HGNC:7411]	11	q12.3	62593214	62601865
BCAP31	ENSG00000185825	10134	0.186686	0.000472628	0.0014711	B cell receptor associated protein 31 [Source:HGNC Symbol;Acc:HGNC:16695]	X	q28	153700492	153724565
MTARC1	ENSG00000186205	64757	0.186846	0.000877693	0.00250038	mitochondrial amidoxime reducing component 1 [Source:HGNC Symbol;Acc:HGNC:26189]	1	q41	220786352	220819659
SRRM2	ENSG00000167978	23524	0.186859	0.000466808	0.00145568	serine/arginine repetitive matrix 2 [Source:HGNC Symbol;Acc:HGNC:16639]	16	p13.3	2752626	2772538
TMEM177	ENSG00000144120	80775	0.186927	0.00242802	0.00607294	transmembrane protein 177 [Source:HGNC Symbol;Acc:HGNC:28143]	2	q14.2	119679167	119686507
PSMD14	ENSG00000115233	10213	0.186951	0.000463775	0.0014473	proteasome 26S subunit, non-ATPase 14 [Source:HGNC Symbol;Acc:HGNC:16889]	2	q24.2	161308425	161411717
NIPSNAP2	ENSG00000146729	2631	0.187004	0.000461991	0.0014428	nipsnap homolog 2 [Source:HGNC Symbol;Acc:HGNC:4179]	7	p11.2	55951793	56000181
THEM4	ENSG00000159445	117145	0.187006	0.00122792	0.00336248	thioesterase superfamily member 4 [Source:HGNC Symbol;Acc:HGNC:17947]	1	q21.3	151870866	151909637
GCDH	ENSG00000105607	2639	0.187011	0.000461785	0.00144269	glutaryl-CoA dehydrogenase [Source:HGNC Symbol;Acc:HGNC:4189]	19	p13.13	12891160	12914207
MAU2	ENSG00000129933	23383	0.187029	0.000772959	0.00224618	MAU2 sister chromatid cohesion factor [Source:HGNC Symbol;Acc:HGNC:29140]	19	p13.11	19320829	19358754
SAMD1	ENSG00000141858	90378	0.187064	0.000832707	0.00238923	sterile alpha motif domain containing 1 [Source:HGNC Symbol;Acc:HGNC:17958]	19	p13.12	14087851	14091036
MCM3	ENSG00000112118	4172	0.187158	0.00045694	0.00142862	minichromosome maintenance complex component 3 [Source:HGNC Symbol;Acc:HGNC:6945]	6	p12.2	52264014	52284881
ABT1	ENSG00000146109	29777	0.187259	0.00158511	0.00419833	activator of basal transcription 1 [Source:HGNC Symbol;Acc:HGNC:17369]	6	p22.2	26596953	26600739
ARL6IP4	ENSG00000182196	51329	0.187379	0.000449761	0.00140861	ADP ribosylation factor like GTPase 6 interacting protein 4 [Source:HGNC Symbol;Acc:HGNC:18076]	12	q24.31	122980060	122982913
SUCLA2	ENSG00000136143	8803	0.187474	0.000446719	0.00140083	succinate-CoA ligase ADP-forming subunit beta [Source:HGNC Symbol;Acc:HGNC:11448]	13	q14.2	47745736	48037968
UXS1	ENSG00000115652	80146	0.18751	0.000539834	0.00164435	UDP-glucuronate decarboxylase 1 [Source:HGNC Symbol;Acc:HGNC:17729]	2	q12.2	106093308	106194301
ABAT	ENSG00000183044	18	0.187584	0.000443196	0.00139082	4-aminobutyrate aminotransferase [Source:HGNC Symbol;Acc:HGNC:23]	16	p13.2	8674596	8784575
FERMT1	ENSG00000101311	55612	0.187588	0.000443063	0.00139082	FERM domain containing kindlin 1 [Source:HGNC Symbol;Acc:HGNC:15889]	20	p12.3	6074845	6123214
ATP6AP1	ENSG00000071553	537	0.187662	0.000440721	0.00138564	ATPase H+ transporting accessory protein 1 [Source:HGNC Symbol;Acc:HGNC:868]	X	q28	154428633	154436516
PRCC	ENSG00000143294	5546	0.187664	0.000440675	0.00138564	proline rich mitotic checkpoint control factor [Source:HGNC Symbol;Acc:HGNC:9343]	1	q23.1	156750610	156800815
NDUFAF6	ENSG00000156170	137682	0.187666	0.00143163	0.00384146	NADH:ubiquinone oxidoreductase complex assembly factor 6 [Source:HGNC Symbol;Acc:HGNC:28625]	8	q22.1	94895533	95116455
SLC25A10	ENSG00000183048	1468	0.187737	0.00069594	0.00204428	solute carrier family 25 member 10 [Source:HGNC Symbol;Acc:HGNC:10980]	17	q25.3	81712236	81721016
POLR3F	ENSG00000132664	10621	0.187754	0.000631211	0.00187843	RNA polymerase III subunit F [Source:HGNC Symbol;Acc:HGNC:15763]	20	p11.23	18466878	18484648
DNMT1	ENSG00000130816	1786	0.187779	0.000437029	0.00137609	DNA methyltransferase 1 [Source:HGNC Symbol;Acc:HGNC:2976]	19	p13.2	10133342	10231286
KRT80	ENSG00000167767	144501	0.187827	0.000678506	0.00199887	keratin 80 [Source:HGNC Symbol;Acc:HGNC:27056]	12	q13.13	52168996	52192014
EIF3G	ENSG00000130811	8666	0.187836	0.000435245	0.00137202	eukaryotic translation initiation factor 3 subunit G [Source:HGNC Symbol;Acc:HGNC:3274]	19	p13.2	10115014	10119918
PARP2	ENSG00000129484	10038	0.187837	0.00205365	0.00524905	poly(ADP-ribose) polymerase 2 [Source:HGNC Symbol;Acc:HGNC:272]	14	q11.2	20343615	20357904
MLYCD	ENSG00000103150	23417	0.187884	0.000433747	0.00136824	malonyl-CoA decarboxylase [Source:HGNC Symbol;Acc:HGNC:7150]	16	q23.3	83899115	83951445
DAP	ENSG00000112977	1611	0.187982	0.000430699	0.00136024	death associated protein [Source:HGNC Symbol;Acc:HGNC:2672]	5	p15.2	10679230	10761234
DLD	ENSG00000091140	1738	0.188001	0.000430118	0.00135891	dihydrolipoamide dehydrogenase [Source:HGNC Symbol;Acc:HGNC:2898]	7	q31.1	107891162	107931730
TMED4	ENSG00000158604	222068	0.188005	0.000429984	0.00135891	transmembrane p24 trafficking protein 4 [Source:HGNC Symbol;Acc:HGNC:22301]	7	p13	44577894	44582287
SOGA1	ENSG00000149639	140710	0.188064	0.00219332	0.00555033	suppressor of glucose, autophagy associated 1 [Source:HGNC Symbol;Acc:HGNC:16111]	20	q11.23	36777447	36863538
MCM7	ENSG00000166508	4176	0.188085	0.000427534	0.00135278	minichromosome maintenance complex component 7 [Source:HGNC Symbol;Acc:HGNC:6950]	7	q22.1	100092233	100101940
KCMF1	ENSG00000176407	56888	0.188113	0.000426672	0.00135057	potassium channel modulatory factor 1 [Source:HGNC Symbol;Acc:HGNC:20589]	2	p11.2	84971093	85059472
SENP3	ENSG00000161956	26168	0.188126	0.0121571	0.0244773	SUMO specific peptidase 3 [Source:HGNC Symbol;Acc:HGNC:17862]	17	p13.1	7561919	7571969
XRCC4	ENSG00000152422	7518	0.188302	0.00042089	0.00133427	X-ray repair cross complementing 4 [Source:HGNC Symbol;Acc:HGNC:12831]	5	q14.2	83077498	83353787
SS18L1	ENSG00000184402	26039	0.188659	0.00777241	0.0166503	SS18L1 subunit of BAF chromatin remodeling complex [Source:HGNC Symbol;Acc:HGNC:15592]	20	q13.33	62143769	62182514
ZNHIT3	ENSG00000273611	9326	0.188694	0.00715798	0.0155441	zinc finger HIT-type containing 3 [Source:HGNC Symbol;Acc:HGNC:12309]	17	q12	36486629	36499310
TRA2B	ENSG00000136527	6434	0.188719	0.000408426	0.00129983	transformer 2 beta homolog [Source:HGNC Symbol;Acc:HGNC:10781]	3	q27.2	185914558	185938103
DHX37	ENSG00000150990	57647	0.188799	0.000554383	0.00167893	DEAH-box helicase 37 [Source:HGNC Symbol;Acc:HGNC:17210]	12	q24.31	124946825	124989131
SMARCC1	ENSG00000173473	6599	0.188814	0.000405658	0.00129281	SWI/SNF related, matrix associated, actin dependent regulator of chromatin subfamily c member 1 [Source:HGNC Symbol;Acc:HGNC:11104]	3	p21.31	47585269	47782106
CHTF8	ENSG00000168802	54921	0.188839	0.0301196	0.0534695	chromosome transmission fidelity factor 8 [Source:HGNC Symbol;Acc:HGNC:24353]	16	q22.1	69118010	69132588
C8orf82	ENSG00000213563	414919	0.188967	0.000401174	0.00127901	chromosome 8 open reading frame 82 [Source:HGNC Symbol;Acc:HGNC:33826]	8	q24.3	144525733	144529132
DCAKD	ENSG00000172992	79877	0.189009	0.000399957	0.0012761	dephospho-CoA kinase domain containing [Source:HGNC Symbol;Acc:HGNC:26238]	17	q21.31	45023338	45061131
SGPL1	ENSG00000166224	8879	0.189018	0.000399711	0.0012758	sphingosine-1-phosphate lyase 1 [Source:HGNC Symbol;Acc:HGNC:10817]	10	q22.1	70815905	70895816
EIF3I	ENSG00000084623	8668	0.189092	0.000397579	0.00126996	eukaryotic translation initiation factor 3 subunit I [Source:HGNC Symbol;Acc:HGNC:3272]	1	p35.2	32221077	32245397
EBP	ENSG00000147155	10682	0.18911	0.00118948	0.00326787	EBP cholestenol delta-isomerase [Source:HGNC Symbol;Acc:HGNC:3133]	X	p11.23	48521799	48528716
DNAJA1	ENSG00000086061	3301	0.189121	0.000396749	0.00126827	DnaJ heat shock protein family (Hsp40) member A1 [Source:HGNC Symbol;Acc:HGNC:5229]	9	p21.1	33025273	33039907
WNT5A	ENSG00000114251	7474	0.189155	0.00808794	0.0172079	Wnt family member 5A [Source:HGNC Symbol;Acc:HGNC:12784]	3	p14.3	55465715	55490539
THADA	ENSG00000115970	63892	0.189235	0.000593242	0.00178057	THADA armadillo repeat containing [Source:HGNC Symbol;Acc:HGNC:19217]	2	p21	43230851	43596038
CCT8	ENSG00000156261	10694	0.189362	0.000389882	0.00125012	chaperonin containing TCP1 subunit 8 [Source:HGNC Symbol;Acc:HGNC:1623]	21	q21.3	29055805	29073797
SLC5A3	ENSG00000198743	6526	0.189525	0.00361342	0.00854931	solute carrier family 5 member 3 [Source:HGNC Symbol;Acc:HGNC:11038]	21	q22.11	34073578	34106260
PRKCI	ENSG00000163558	5584	0.189637	0.000382204	0.00122738	protein kinase C iota [Source:HGNC Symbol;Acc:HGNC:9404]	3	q26.2	170222424	170305977
RFX1	ENSG00000132005	5989	0.189893	0.000439046	0.00138189	regulatory factor X1 [Source:HGNC Symbol;Acc:HGNC:9982]	19	p13.12	13961530	14007039
AMFR	ENSG00000159461	267	0.18998	0.00178372	0.0046423	autocrine motility factor receptor [Source:HGNC Symbol;Acc:HGNC:463]	16	q13	56361452	56425545
ATIC	ENSG00000138363	471	0.190187	0.000367241	0.00118204	5-aminoimidazole-4-carboxamide ribonucleotide formyltransferase/IMP cyclohydrolase [Source:HGNC Symbol;Acc:HGNC:794]	2	q35	215311956	215349773
CXXC1	ENSG00000154832	30827	0.190261	0.000806087	0.00232636	CXXC finger protein 1 [Source:HGNC Symbol;Acc:HGNC:24343]	18	q21.1	50282343	50287839
BTBD2	ENSG00000133243	55643	0.190291	0.00193735	0.00498514	BTB domain containing 2 [Source:HGNC Symbol;Acc:HGNC:15504]	19	p13.3	1985438	2034881
LYRM7	ENSG00000186687	90624	0.190314	0.000671839	0.00198249	LYR motif containing 7 [Source:HGNC Symbol;Acc:HGNC:28072]	5	q23.3	131170944	131205428
SRPRB	ENSG00000144867	58477	0.190318	0.000363754	0.00117216	SRP receptor subunit beta [Source:HGNC Symbol;Acc:HGNC:24085]	3	q22.1	133784023	133825772
MRPL23	ENSG00000214026	6150	0.190388	0.000376467	0.00120972	mitochondrial ribosomal protein L23 [Source:HGNC Symbol;Acc:HGNC:10322]	11	p15.5	1947278	1984522
PUS10	ENSG00000162927	150962	0.190603	0.00149547	0.00398856	pseudouridine synthase 10 [Source:HGNC Symbol;Acc:HGNC:26505]	2	p15	60940222	61018259
ZC3H14	ENSG00000100722	79882	0.190609	0.000356133	0.00115025	zinc finger CCCH-type containing 14 [Source:HGNC Symbol;Acc:HGNC:20509]	14	q31.3	88562970	88627596
SLC25A3	ENSG00000075415	5250	0.190693	0.000353961	0.00114375	solute carrier family 25 member 3 [Source:HGNC Symbol;Acc:HGNC:10989]	12	q23.1	98593591	98606379
FZD6	ENSG00000164930	8323	0.190707	0.00145687	0.00389923	frizzled class receptor 6 [Source:HGNC Symbol;Acc:HGNC:4044]	8	q22.3	103298433	103332866
NIPSNAP1	ENSG00000184117	8508	0.190746	0.000352588	0.00114011	nipsnap homolog 1 [Source:HGNC Symbol;Acc:HGNC:7827]	22	q12.2	29554808	29581327
SPINT2	ENSG00000167642	10653	0.190791	0.000454857	0.00142263	serine peptidase inhibitor, Kunitz type 2 [Source:HGNC Symbol;Acc:HGNC:11247]	19	q13.2	38244035	38292615
PITRM1	ENSG00000107959	10531	0.190804	0.000351086	0.00113613	pitrilysin metallopeptidase 1 [Source:HGNC Symbol;Acc:HGNC:17663]	10	p15.2	3137728	3172841
PRKAB1	ENSG00000111725	5564	0.190925	0.000348014	0.00112836	protein kinase AMP-activated non-catalytic subunit beta 1 [Source:HGNC Symbol;Acc:HGNC:9378]	12	q24.23	119667864	119681624
CBX2	ENSG00000173894	84733	0.190945	0.0084909	0.01792	chromobox 2 [Source:HGNC Symbol;Acc:HGNC:1552]	17	q25.3	79778148	79787983
CDC23	ENSG00000094880	8697	0.191163	0.000342012	0.00111147	cell division cycle 23 [Source:HGNC Symbol;Acc:HGNC:1724]	5	q31.2	138187650	138213343
SMYD3	ENSG00000185420	64754	0.191231	0.000449869	0.00140861	SET and MYND domain containing 3 [Source:HGNC Symbol;Acc:HGNC:15513]	1	q44	245749342	246507312
RLF	ENSG00000117000	6018	0.191233	0.00565816	0.012704	RLF zinc finger [Source:HGNC Symbol;Acc:HGNC:10025]	1	p34.2	40161387	40240921
MRPL55	ENSG00000162910	128308	0.191255	0.00033973	0.00110577	mitochondrial ribosomal protein L55 [Source:HGNC Symbol;Acc:HGNC:16686]	1	q42.13	228106679	228109312
BRMS1L	ENSG00000100916	84312	0.191291	0.00110483	0.0030573	BRMS1 like transcriptional repressor [Source:HGNC Symbol;Acc:HGNC:20512]	14	q13.2	35826338	35932325
NDUFAF8	ENSG00000224877	284184	0.191411	0.000914725	0.00259095	NADH:ubiquinone oxidoreductase complex assembly factor 8 [Source:HGNC Symbol;Acc:HGNC:33551]	17	q25.3	81239305	81241310
LONP2	ENSG00000102910	83752	0.191477	0.000362044	0.0011671	lon peptidase 2, peroxisomal [Source:HGNC Symbol;Acc:HGNC:20598]	16	q12.1	48244300	48363122
SMYD5	ENSG00000135632	10322	0.19153	0.000332948	0.00108622	SMYD family member 5 [Source:HGNC Symbol;Acc:HGNC:16258]	2	p13.2	73214222	73227221
MRPS11	ENSG00000181991	64963	0.191579	0.000345287	0.00112123	mitochondrial ribosomal protein S11 [Source:HGNC Symbol;Acc:HGNC:14050]	15	q25.3	88467453	88480776
RMND1	ENSG00000155906	55005	0.191589	0.000352008	0.00113867	required for meiotic nuclear division 1 homolog [Source:HGNC Symbol;Acc:HGNC:21176]	6	q25.1	151398898	151452158
RSF1	ENSG00000048649	51773	0.191609	0.000331041	0.00108042	remodeling and spacing factor 1 [Source:HGNC Symbol;Acc:HGNC:18118]	11	q14.1	77660009	77820869
TACO1	ENSG00000136463	51204	0.191748	0.000327695	0.00107074	translational activator of cytochrome c oxidase I [Source:HGNC Symbol;Acc:HGNC:24316]	17	q23.3	63600882	63608365
KLHDC2	ENSG00000165516	23588	0.191917	0.00108494	0.00300918	kelch domain containing 2 [Source:HGNC Symbol;Acc:HGNC:20231]	14	q21.3	49768130	49786385
CERS2	ENSG00000143418	29956	0.19196	0.000322625	0.00105699	ceramide synthase 2 [Source:HGNC Symbol;Acc:HGNC:14076]	1	q21.3	150960583	150975003
CARNMT1	ENSG00000156017	138199	0.192031	0.000552531	0.00167453	carnosine N-methyltransferase 1 [Source:HGNC Symbol;Acc:HGNC:23435]	9	q21.13	74980790	75028423
TRIM33	ENSG00000197323	51592	0.192079	0.000319829	0.0010483	tripartite motif containing 33 [Source:HGNC Symbol;Acc:HGNC:16290]	1	p13.2	114392790	114511203
GGCT	ENSG00000006625	79017	0.192129	0.000318641	0.00104522	gamma-glutamylcyclotransferase [Source:HGNC Symbol;Acc:HGNC:21705]	7	p14.3	30496621	30504841
CASP6	ENSG00000138794	839	0.192177	0.000317531	0.00104199	caspase 6 [Source:HGNC Symbol;Acc:HGNC:1507]	4	q25	109688622	109703583
USP34	ENSG00000115464	9736	0.19227	0.000409772	0.00130296	ubiquitin specific peptidase 34 [Source:HGNC Symbol;Acc:HGNC:20066]	2	p15	61187463	61471087
ELAC2	ENSG00000006744	60528	0.192338	0.000313798	0.00103063	elaC ribonuclease Z 2 [Source:HGNC Symbol;Acc:HGNC:14198]	17	p12	12991612	13018065
MRPL18	ENSG00000112110	29074	0.192355	0.000326297	0.00106742	mitochondrial ribosomal protein L18 [Source:HGNC Symbol;Acc:HGNC:14477]	6	q25.3	159789812	159798436
SLC1A5	ENSG00000105281	6510	0.192447	0.000311299	0.00102393	solute carrier family 1 member 5 [Source:HGNC Symbol;Acc:HGNC:10943]	19	q13.32	46774883	46788594
CNOT9	ENSG00000144580	9125	0.192481	0.000310516	0.00102176	CCR4-NOT transcription complex subunit 9 [Source:HGNC Symbol;Acc:HGNC:10445]	2	q35	218568580	218597080
BTF3L4	ENSG00000134717	91408	0.192617	0.000307415	0.00101275	basic transcription factor 3 like 4 [Source:HGNC Symbol;Acc:HGNC:30547]	1	p32.3	52056199	52090716
SINHCAF	ENSG00000139146	58516	0.192632	0.0075895	0.0163108	SIN3-HDAC complex associated factor [Source:HGNC Symbol;Acc:HGNC:30702]	12	p11.21	31280584	31327058
SF3A3	ENSG00000183431	10946	0.192689	0.000305795	0.00100899	splicing factor 3a subunit 3 [Source:HGNC Symbol;Acc:HGNC:10767]	1	p34.3	37956975	37990075
CACTIN	ENSG00000105298	58509	0.192731	0.000466389	0.00145491	cactin, spliceosome C complex subunit [Source:HGNC Symbol;Acc:HGNC:29938]	19	p13.3	3610645	3626815
CERS4	ENSG00000090661	79603	0.192755	0.00155301	0.004125	ceramide synthase 4 [Source:HGNC Symbol;Acc:HGNC:23747]	19	p13.2	8206736	8262421
ARGLU1	ENSG00000134884	55082	0.192831	0.000302626	0.00100011	arginine and glutamate rich 1 [Source:HGNC Symbol;Acc:HGNC:25482]	13	q33.3	106541673	106568137
NDUFAF3	ENSG00000178057	25915	0.192831	0.000302616	0.00100011	NADH:ubiquinone oxidoreductase complex assembly factor 3 [Source:HGNC Symbol;Acc:HGNC:29918]	3	p21.31	49020459	49023495
CTR9	ENSG00000198730	9646	0.192916	0.000300724	0.000995588	CTR9 homolog, Paf1/RNA polymerase II complex component [Source:HGNC Symbol;Acc:HGNC:16850]	11	p15.4	10751246	10801625
C2orf69	ENSG00000178074	205327	0.192921	0.000489221	0.00151207	chromosome 2 open reading frame 69 [Source:HGNC Symbol;Acc:HGNC:26799]	2	q33.1	199911293	199955935
TIMM8B	ENSG00000150779	26521	0.192922	0.000300593	0.000995588	translocase of inner mitochondrial membrane 8 homolog B [Source:HGNC Symbol;Acc:HGNC:11818]	11	q23.1	112084800	112086798
PPP4R2	ENSG00000163605	151987	0.193096	0.000296772	0.000984241	protein phosphatase 4 regulatory subunit 2 [Source:HGNC Symbol;Acc:HGNC:18296]	3	p13	72996803	73069198
SEPTIN3	ENSG00000100167	55964	0.193107	0.00356352	0.00845983	septin 3 [Source:HGNC Symbol;Acc:HGNC:10750]	22	q13.2	41969443	41998221
ZC3HC1	ENSG00000091732	51530	0.193171	0.000295131	0.000979574	zinc finger C3HC-type containing 1 [Source:HGNC Symbol;Acc:HGNC:29913]	7	q32.2	130018287	130051451
FAM234A	ENSG00000167930	83986	0.193185	0.000353986	0.00114375	family with sequence similarity 234 member A [Source:HGNC Symbol;Acc:HGNC:14163]	16	p13.3	234521	272183
TRIM27	ENSG00000204713	5987	0.193212	0.00100192	0.00281139	tripartite motif containing 27 [Source:HGNC Symbol;Acc:HGNC:9975]	6	p22.1	28903002	28923988
KHSRP	ENSG00000088247	8570	0.193252	0.000293358	0.000974844	KH-type splicing regulatory protein [Source:HGNC Symbol;Acc:HGNC:6316]	19	p13.3	6413102	6424811
SOX9	ENSG00000125398	6662	0.193313	0.00345454	0.00823835	SRY-box transcription factor 9 [Source:HGNC Symbol;Acc:HGNC:11204]	17	q24.3	72121020	72126416
MCM3AP	ENSG00000160294	8888	0.193435	0.000409274	0.00130187	minichromosome maintenance complex component 3 associated protein [Source:HGNC Symbol;Acc:HGNC:6946]	21	q22.3	46235133	46286297
SRSF9	ENSG00000111786	8683	0.193462	0.00028885	0.000960244	serine and arginine rich splicing factor 9 [Source:HGNC Symbol;Acc:HGNC:10791]	12	q24.31	120461672	120495946
GRB7	ENSG00000141738	2886	0.193563	0.000286708	0.000954632	growth factor receptor bound protein 7 [Source:HGNC Symbol;Acc:HGNC:4567]	17	q12	39737927	39747291
PIGBOS1	ENSG00000225973	101928527	0.193576	0.00178537	0.00464383	PIGB opposite strand 1 [Source:HGNC Symbol;Acc:HGNC:50696]	15	q21.3	55317184	55319161
ERCC6L	ENSG00000186871	54821	0.193606	0.00447511	0.0103066	ERCC excision repair 6 like, spindle assembly checkpoint helicase [Source:HGNC Symbol;Acc:HGNC:20794]	X	q13.1	72204657	72239027
NECTIN4	ENSG00000143217	81607	0.193621	0.00486585	0.011097	nectin cell adhesion molecule 4 [Source:HGNC Symbol;Acc:HGNC:19688]	1	q23.3	161070998	161089558
TARDBP	ENSG00000120948	23435	0.193794	0.000293588	0.000975222	TAR DNA binding protein [Source:HGNC Symbol;Acc:HGNC:11571]	1	p36.22	11012344	11030528
DMAP1	ENSG00000178028	55929	0.193824	0.000281208	0.00093855	DNA methyltransferase 1 associated protein 1 [Source:HGNC Symbol;Acc:HGNC:18291]	1	p34.1	44213455	44220681
FAM174B	ENSG00000185442	400451	0.193863	0.0167059	0.0320906	family with sequence similarity 174 member B [Source:HGNC Symbol;Acc:HGNC:34339]	15	q26.1	92617448	92809884
PKMYT1	ENSG00000127564	9088	0.19389	0.00619978	0.0137113	protein kinase, membrane associated tyrosine/threonine 1 [Source:HGNC Symbol;Acc:HGNC:29650]	16	p13.3	2968024	2980479
MMUT	ENSG00000146085	4594	0.193902	0.000279591	0.000934266	methylmalonyl-CoA mutase [Source:HGNC Symbol;Acc:HGNC:7526]	6	p12.3	49430360	49463253
EIF2B3	ENSG00000070785	8891	0.194129	0.00027493	0.000921256	eukaryotic translation initiation factor 2B subunit gamma [Source:HGNC Symbol;Acc:HGNC:3259]	1	p34.1	44850522	44986722
GLS	ENSG00000115419	2744	0.194299	0.000271486	0.000910806	glutaminase [Source:HGNC Symbol;Acc:HGNC:4331]	2	q32.2	190880821	190965552
DECR1	ENSG00000104325	1666	0.194366	0.000270144	0.000907029	2,4-dienoyl-CoA reductase 1 [Source:HGNC Symbol;Acc:HGNC:2753]	8	q21.3	90001405	90053633
SLC30A5	ENSG00000145740	64924	0.194461	0.000908338	0.00257633	solute carrier family 30 member 5 [Source:HGNC Symbol;Acc:HGNC:19089]	5	q13.1	69093991	69131069
ABCB8	ENSG00000197150	11194	0.194509	0.000364048	0.00117265	ATP binding cassette subfamily B member 8 [Source:HGNC Symbol;Acc:HGNC:49]	7	q36.1	151028422	151047782
PLPP6	ENSG00000205808	403313	0.194645	0.00179087	0.00465527	phospholipid phosphatase 6 [Source:HGNC Symbol;Acc:HGNC:23682]	9	p24.1	4662294	4665258
SORD	ENSG00000140263	6652	0.194731	0.000262903	0.000886968	sorbitol dehydrogenase [Source:HGNC Symbol;Acc:HGNC:11184]	15	q21.1	45023147	45077185
RBMX2	ENSG00000134597	51634	0.194774	0.000599758	0.001795	RNA binding motif protein X-linked 2 [Source:HGNC Symbol;Acc:HGNC:24282]	X	q26.1	130401987	130413656
ATP1B1	ENSG00000143153	481	0.194816	0.00026125	0.000882098	ATPase Na+/K+ transporting subunit beta 1 [Source:HGNC Symbol;Acc:HGNC:804]	1	q24.2	169105697	169310992
PRMT5	ENSG00000100462	10419	0.195005	0.000257608	0.000871906	protein arginine methyltransferase 5 [Source:HGNC Symbol;Acc:HGNC:10894]	14	q11.2	22920525	22929408
MICOS13	ENSG00000174917	125988	0.195058	0.000256582	0.000869132	mitochondrial contact site and cristae organizing system subunit 13 [Source:HGNC Symbol;Acc:HGNC:33702]	19	p13.3	5678421	5680516
GLRX3	ENSG00000108010	10539	0.195137	0.000255089	0.000864772	glutaredoxin 3 [Source:HGNC Symbol;Acc:HGNC:15987]	10	q26.3	130136391	130184521
PSMC2	ENSG00000161057	5701	0.195169	0.000254475	0.000863386	proteasome 26S subunit, ATPase 2 [Source:HGNC Symbol;Acc:HGNC:9548]	7	q22.1	103328570	103370346
CFAP36	ENSG00000163001	112942	0.195408	0.000638478	0.00189737	cilia and flagella associated protein 36 [Source:HGNC Symbol;Acc:HGNC:30540]	2	p16.1	55519604	55545079
RDH10	ENSG00000121039	157506	0.19546	0.000249019	0.000846243	retinol dehydrogenase 10 [Source:HGNC Symbol;Acc:HGNC:19975]	8	q21.11	73294602	73325281
MNAT1	ENSG00000020426	4331	0.195555	0.000523746	0.00160348	MNAT1 component of CDK activating kinase [Source:HGNC Symbol;Acc:HGNC:7181]	14	q23.1	60734742	60969965
MCM4	ENSG00000104738	4173	0.19566	0.000245326	0.00083538	minichromosome maintenance complex component 4 [Source:HGNC Symbol;Acc:HGNC:6947]	8	q11.21	47960185	47978160
NAB2	ENSG00000166886	4665	0.195666	0.000976318	0.00274322	NGFI-A binding protein 2 [Source:HGNC Symbol;Acc:HGNC:7627]	12	q13.3	57089043	57095476
TFDP2	ENSG00000114126	7029	0.195688	0.00306909	0.00742447	transcription factor Dp-2 [Source:HGNC Symbol;Acc:HGNC:11751]	3	q23	141944428	142149544
UBAC2	ENSG00000134882	337867	0.195735	0.000276428	0.000925908	UBA domain containing 2 [Source:HGNC Symbol;Acc:HGNC:20486]	13	q32.3	99200774	99386504
TSNAX	ENSG00000116918	7257	0.195799	0.000242791	0.000827082	translin associated factor X [Source:HGNC Symbol;Acc:HGNC:12380]	1	q42.2	231528541	231566524
CMAS	ENSG00000111726	55907	0.195948	0.000240095	0.000818897	cytidine monophosphate N-acetylneuraminic acid synthetase [Source:HGNC Symbol;Acc:HGNC:18290]	12	p12.1	22046218	22065674
UTP23	ENSG00000147679	84294	0.195949	0.000656416	0.00194518	UTP23 small subunit processome component [Source:HGNC Symbol;Acc:HGNC:28224]	8	q24.11	116766505	116849463
LYPLAL1	ENSG00000143353	127018	0.195969	0.000239719	0.000817946	lysophospholipase like 1 [Source:HGNC Symbol;Acc:HGNC:20440]	1	q41	219173869	219212865
MRPS24	ENSG00000062582	64951	0.19604	0.000369996	0.00119045	mitochondrial ribosomal protein S24 [Source:HGNC Symbol;Acc:HGNC:14510]	7	p13	43866558	43869893
GATB	ENSG00000059691	5188	0.196093	0.000263669	0.000888481	glutamyl-tRNA amidotransferase subunit B [Source:HGNC Symbol;Acc:HGNC:8849]	4	q31.3	151670504	151761007
IRF2BP2	ENSG00000168264	359948	0.196336	0.000233215	0.000797697	interferon regulatory factor 2 binding protein 2 [Source:HGNC Symbol;Acc:HGNC:21729]	1	q42.3	234604269	234610178
ATP6AP2	ENSG00000182220	10159	0.196589	0.000228841	0.000784332	ATPase H+ transporting accessory protein 2 [Source:HGNC Symbol;Acc:HGNC:18305]	X	p11.4	40579372	40606848
GCFC2	ENSG00000005436	6936	0.196935	0.000615589	0.00183584	GC-rich sequence DNA-binding factor 2 [Source:HGNC Symbol;Acc:HGNC:1317]	2	p12	75652000	75710985
HM13	ENSG00000101294	81502	0.196944	0.000222814	0.000765549	histocompatibility minor 13 [Source:HGNC Symbol;Acc:HGNC:16435]	20	q11.21	31514428	31577923
COG5	ENSG00000164597	10466	0.197412	0.000215104	0.000741788	component of oligomeric golgi complex 5 [Source:HGNC Symbol;Acc:HGNC:14857]	7	q22.3	107201372	107564261
LARP1	ENSG00000155506	23367	0.19745	0.000214485	0.000739954	La ribonucleoprotein 1, translational regulator [Source:HGNC Symbol;Acc:HGNC:29531]	5	q33.2	154682986	154817605
PABPN1	ENSG00000100836	8106	0.197465	0.000300785	0.000995588	poly(A) binding protein nuclear 1 [Source:HGNC Symbol;Acc:HGNC:8565]	14	q11.2	23321457	23326163
TRRAP	ENSG00000196367	8295	0.197486	0.000213901	0.000738245	transformation/transcription domain associated protein [Source:HGNC Symbol;Acc:HGNC:12347]	7	q22.1	98877933	99050831
KIF22	ENSG00000079616	3835	0.197588	0.00370556	0.00874026	kinesin family member 22 [Source:HGNC Symbol;Acc:HGNC:6391]	16	p11.2	29790727	29805385
HCCS	ENSG00000004961	3052	0.19759	0.000212228	0.000733071	holocytochrome c synthase [Source:HGNC Symbol;Acc:HGNC:4837]	X	p22.2	11111301	11123086
RPS2	ENSG00000140988	6187	0.197697	0.000210523	0.000728379	ribosomal protein S2 [Source:HGNC Symbol;Acc:HGNC:10404]	16	p13.3	1962058	1964841
ZCCHC17	ENSG00000121766	51538	0.197703	0.000825099	0.00237308	zinc finger CCHC-type containing 17 [Source:HGNC Symbol;Acc:HGNC:30246]	1	p35.2	31296982	31364953
CD46	ENSG00000117335	4179	0.19776	0.000209531	0.000725545	CD46 molecule [Source:HGNC Symbol;Acc:HGNC:6953]	1	q32.2	207752037	207795513
QTRT1	ENSG00000213339	81890	0.198238	0.000202086	0.000702661	queuine tRNA-ribosyltransferase catalytic subunit 1 [Source:HGNC Symbol;Acc:HGNC:23797]	19	p13.2	10701430	10713437
TRMT10A	ENSG00000145331	93587	0.198275	0.000906527	0.00257206	tRNA methyltransferase 10A [Source:HGNC Symbol;Acc:HGNC:28403]	4	q23	99546709	99564039
NUDT8	ENSG00000167799	254552	0.198371	0.000572506	0.00172697	nudix hydrolase 8 [Source:HGNC Symbol;Acc:HGNC:8055]	11	q13.2	67627938	67629937
MRPL34	ENSG00000130312	64981	0.198419	0.000263265	0.000887832	mitochondrial ribosomal protein L34 [Source:HGNC Symbol;Acc:HGNC:14488]	19	p13.11	17292609	17306843
PUM1	ENSG00000134644	9698	0.198457	0.000230875	0.000790657	pumilio RNA binding family member 1 [Source:HGNC Symbol;Acc:HGNC:14957]	1	p35.2	30931506	31065991
PDK3	ENSG00000067992	5165	0.19851	0.000197966	0.000689762	pyruvate dehydrogenase kinase 3 [Source:HGNC Symbol;Acc:HGNC:8811]	X	p22.11	24465244	24550466
PSMD1	ENSG00000173692	5707	0.19852	0.000197814	0.000689519	proteasome 26S subunit, non-ATPase 1 [Source:HGNC Symbol;Acc:HGNC:9554]	2	q37.1	231056845	231173116
ERO1B	ENSG00000086619	56605	0.198559	0.000799361	0.00231012	endoplasmic reticulum oxidoreductase 1 beta [Source:HGNC Symbol;Acc:HGNC:14355]	1	q42.3	236214681	236282019
MTERF4	ENSG00000122085	130916	0.198596	0.000454624	0.00142244	mitochondrial transcription termination factor 4 [Source:HGNC Symbol;Acc:HGNC:28785]	2	q37.3	241072169	241102332
DUS1L	ENSG00000169718	64118	0.198723	0.000491381	0.00151711	dihydrouridine synthase 1 like [Source:HGNC Symbol;Acc:HGNC:30086]	17	q25.3	82057506	82065887
BCKDHB	ENSG00000083123	594	0.198734	0.000194638	0.000680705	branched chain keto acid dehydrogenase E1 subunit beta [Source:HGNC Symbol;Acc:HGNC:987]	6	q14.1	80106647	80346270
IFRD1	ENSG00000006652	3475	0.198794	0.0071388	0.0155105	interferon related developmental regulator 1 [Source:HGNC Symbol;Acc:HGNC:5456]	7	q31.1	112422887	112481017
RPL9	ENSG00000163682	6133	0.198911	0.000192043	0.000673032	ribosomal protein L9 [Source:HGNC Symbol;Acc:HGNC:10369]	4	p14	39452587	39458931
RBM42	ENSG00000126254	79171	0.198964	0.000191263	0.000671418	RNA binding motif protein 42 [Source:HGNC Symbol;Acc:HGNC:28117]	19	q13.12	35629030	35637686
TSR1	ENSG00000167721	55720	0.198974	0.000191123	0.000671205	TSR1 ribosome maturation factor [Source:HGNC Symbol;Acc:HGNC:25542]	17	p13.3	2322396	2336657
ZNF316	ENSG00000205903	100131017	0.19901	0.000829706	0.0023823	zinc finger protein 316 [Source:HGNC Symbol;Acc:HGNC:13843]	7	p22.1	6637318	6658279
GPATCH2	ENSG00000092978	55105	0.199087	0.00100496	0.00281711	G-patch domain containing 2 [Source:HGNC Symbol;Acc:HGNC:25499]	1	q41	217426992	217631090
TMEM38B	ENSG00000095209	55151	0.199093	0.0221022	0.0409044	transmembrane protein 38B [Source:HGNC Symbol;Acc:HGNC:25535]	9	q31.2	105694541	105776629
NAA10	ENSG00000102030	8260	0.199231	0.000187426	0.000660708	N-alpha-acetyltransferase 10, NatA catalytic subunit [Source:HGNC Symbol;Acc:HGNC:18704]	X	q28	153929225	153935080
TFAP4	ENSG00000090447	7023	0.199282	0.00132076	0.00358633	transcription factor AP-4 [Source:HGNC Symbol;Acc:HGNC:11745]	16	p13.3	4257186	4273075
GRPEL2	ENSG00000164284	134266	0.199394	0.00444177	0.0102439	GrpE like 2, mitochondrial [Source:HGNC Symbol;Acc:HGNC:21060]	5	q32	149345430	149354583
NEPRO	ENSG00000163608	25871	0.199429	0.000678818	0.00199887	nucleolus and neural progenitor protein [Source:HGNC Symbol;Acc:HGNC:24496]	3	q13.2	113002444	113019861
KDM5C	ENSG00000126012	8242	0.199586	0.000672092	0.00198254	lysine demethylase 5C [Source:HGNC Symbol;Acc:HGNC:11114]	X	p11.22	53176283	53225422
OXSM	ENSG00000151093	54995	0.199721	0.000180566	0.00063867	3-oxoacyl-ACP synthase, mitochondrial [Source:HGNC Symbol;Acc:HGNC:26063]	3	p24.2	25782917	25794534
FRA10AC1	ENSG00000148690	118924	0.199723	0.00120543	0.00330627	FRA10A associated CGG repeat 1 [Source:HGNC Symbol;Acc:HGNC:1162]	10	q23.33	93667883	93702592
PSAT1	ENSG00000135069	29968	0.200099	0.000175427	0.000621799	phosphoserine aminotransferase 1 [Source:HGNC Symbol;Acc:HGNC:19129]	9	q21.2	78297125	78330093
MSMO1	ENSG00000052802	6307	0.200112	0.000510549	0.00156822	methylsterol monooxygenase 1 [Source:HGNC Symbol;Acc:HGNC:10545]	4	q32.3	165327667	165343164
CHKA	ENSG00000110721	1119	0.200269	0.00142574	0.00382932	choline kinase alpha [Source:HGNC Symbol;Acc:HGNC:1937]	11	q13.2	68052859	68121444
DHX36	ENSG00000174953	170506	0.200275	0.000173094	0.000614048	DEAH-box helicase 36 [Source:HGNC Symbol;Acc:HGNC:14410]	3	q25.2	154272546	154324487
TPST1	ENSG00000169902	8460	0.200369	0.0028968	0.0070544	tyrosylprotein sulfotransferase 1 [Source:HGNC Symbol;Acc:HGNC:12020]	7	q11.21	66205317	66420543
TBP	ENSG00000112592	6908	0.200533	0.00815922	0.0173463	TATA-box binding protein [Source:HGNC Symbol;Acc:HGNC:11588]	6	q27	170554302	170572870
RRP36	ENSG00000124541	88745	0.200632	0.00156159	0.00414516	ribosomal RNA processing 36 [Source:HGNC Symbol;Acc:HGNC:21374]	6	p21.1	43021623	43034156
GSTCD	ENSG00000138780	79807	0.200724	0.000208146	0.00072164	glutathione S-transferase C-terminal domain containing [Source:HGNC Symbol;Acc:HGNC:25806]	4	q24	105708778	105847725
TMEM120B	ENSG00000188735	144404	0.200737	0.00162347	0.00428238	transmembrane protein 120B [Source:HGNC Symbol;Acc:HGNC:32008]	12	q24.31	121712752	121783001
KIF2C	ENSG00000142945	11004	0.200783	0.00151443	0.00403528	kinesin family member 2C [Source:HGNC Symbol;Acc:HGNC:6393]	1	p34.1	44739818	44767767
SON	ENSG00000159140	6651	0.200849	0.000165654	0.0005909	SON DNA and RNA binding protein [Source:HGNC Symbol;Acc:HGNC:11183]	21	q22.11	33543038	33577481
MCM2	ENSG00000073111	4171	0.200875	0.000165326	0.000590141	minichromosome maintenance complex component 2 [Source:HGNC Symbol;Acc:HGNC:6944]	3	q21.3	127598410	127622436
COA3	ENSG00000183978	28958	0.201081	0.000162731	0.000581955	cytochrome c oxidase assembly factor 3 [Source:HGNC Symbol;Acc:HGNC:24990]	17	q21.2	42795147	42798704
CD2BP2	ENSG00000169217	10421	0.201103	0.000162459	0.000581229	CD2 cytoplasmic tail binding protein 2 [Source:HGNC Symbol;Acc:HGNC:1656]	16	p11.2	30350773	30355308
LMTK2	ENSG00000164715	22853	0.201244	0.000238785	0.000815421	lemur tyrosine kinase 2 [Source:HGNC Symbol;Acc:HGNC:17880]	7	q21.3	98106862	98209638
SFSWAP	ENSG00000061936	6433	0.201323	0.00018227	0.000644154	splicing factor SWAP [Source:HGNC Symbol;Acc:HGNC:10790]	12	q24.33	131711081	131799738
RPLP0	ENSG00000089157	6175	0.201722	0.000154913	0.000556838	ribosomal protein lateral stalk subunit P0 [Source:HGNC Symbol;Acc:HGNC:10371]	12	q24.23	120196699	120201235
PARD3	ENSG00000148498	56288	0.20186	0.000153274	0.000551893	par-3 family cell polarity regulator [Source:HGNC Symbol;Acc:HGNC:16051]	10	p11.21	34109560	34815325
OXA1L	ENSG00000155463	5018	0.201973	0.000151941	0.000547326	OXA1L mitochondrial inner membrane protein [Source:HGNC Symbol;Acc:HGNC:8526]	14	q11.2	22766522	22773042
EIF2S2	ENSG00000125977	8894	0.201999	0.000151635	0.000546459	eukaryotic translation initiation factor 2 subunit beta [Source:HGNC Symbol;Acc:HGNC:3266]	20	q11.22	34088309	34112243
C5orf22	ENSG00000082213	55322	0.202046	0.000246101	0.000837341	chromosome 5 open reading frame 22 [Source:HGNC Symbol;Acc:HGNC:25639]	5	p13.3	31532287	31555053
RBM45	ENSG00000155636	129831	0.202144	0.000233731	0.000799135	RNA binding motif protein 45 [Source:HGNC Symbol;Acc:HGNC:24468]	2	q31.2	178112424	178139011
PFDN6	ENSG00000204220	10471	0.202183	0.000149502	0.000539928	prefoldin subunit 6 [Source:HGNC Symbol;Acc:HGNC:4926]	6	p21.32	33289302	33298401
SNRPD1	ENSG00000167088	6632	0.202248	0.000148759	0.000537476	small nuclear ribonucleoprotein D1 polypeptide [Source:HGNC Symbol;Acc:HGNC:11158]	18	q11.2	21612314	21633524
ATP7A	ENSG00000165240	538	0.202277	0.000309247	0.00101798	ATPase copper transporting alpha [Source:HGNC Symbol;Acc:HGNC:869]	X	q21.1	77910690	78050395
NADK2	ENSG00000152620	133686	0.202635	0.000144376	0.000523442	NAD kinase 2, mitochondrial [Source:HGNC Symbol;Acc:HGNC:26404]	5	p13.2	36192589	36242279
POP5	ENSG00000167272	51367	0.202727	0.00163029	0.00429631	POP5 homolog, ribonuclease P/MRP subunit [Source:HGNC Symbol;Acc:HGNC:17689]	12	q24.31	120578764	120581402
GTSE1	ENSG00000075218	51512	0.2028	0.00501327	0.0114023	G2 and S-phase expressed 1 [Source:HGNC Symbol;Acc:HGNC:13698]	22	q13.31	46296870	46330810
CHCHD3	ENSG00000106554	54927	0.202871	0.000141767	0.000514426	coiled-coil-helix-coiled-coil-helix domain containing 3 [Source:HGNC Symbol;Acc:HGNC:21906]	7	q33	132784870	133082090
BUB3	ENSG00000154473	9184	0.202935	0.000141062	0.00051253	BUB3 mitotic checkpoint protein [Source:HGNC Symbol;Acc:HGNC:1151]	10	q26.13	123154402	123170467
MRPL53	ENSG00000204822	116540	0.202955	0.000140849	0.000511978	mitochondrial ribosomal protein L53 [Source:HGNC Symbol;Acc:HGNC:16684]	2	p13.1	74471982	74472687
CCT6A	ENSG00000146731	908	0.202988	0.000140482	0.000511309	chaperonin containing TCP1 subunit 6A [Source:HGNC Symbol;Acc:HGNC:1620]	7	p11.2	56051685	56063989
MPLKIP	ENSG00000168303	136647	0.203015	0.000564348	0.0017042	M-phase specific PLK1 interacting protein [Source:HGNC Symbol;Acc:HGNC:16002]	7	p14.1	40126027	40134622
FAM136A	ENSG00000035141	84908	0.203042	0.000139892	0.000509383	family with sequence similarity 136 member A [Source:HGNC Symbol;Acc:HGNC:25911]	2	p13.3	70295976	70302067
TIMMDC1	ENSG00000113845	51300	0.203044	0.000139881	0.000509383	translocase of inner mitochondrial membrane domain containing 1 [Source:HGNC Symbol;Acc:HGNC:1321]	3	q13.33	119498547	119525090
COQ9	ENSG00000088682	57017	0.203285	0.000137282	0.000501836	coenzyme Q9 [Source:HGNC Symbol;Acc:HGNC:25302]	16	q21	57447425	57461270
SRSF3	ENSG00000112081	6428	0.203291	0.000137227	0.000501836	serine and arginine rich splicing factor 3 [Source:HGNC Symbol;Acc:HGNC:10785]	6	p21.31	36594353	36605600
EIF4H	ENSG00000106682	7458	0.203295	0.000137179	0.000501836	eukaryotic translation initiation factor 4H [Source:HGNC Symbol;Acc:HGNC:12741]	7	q11.23	74174231	74197122
ARFGAP1	ENSG00000101199	55738	0.203438	0.000135672	0.000496813	ADP ribosylation factor GTPase activating protein 1 [Source:HGNC Symbol;Acc:HGNC:15852]	20	q13.33	63272785	63289790
RAVER1	ENSG00000161847	125950	0.203603	0.000133945	0.000491991	ribonucleoprotein, PTB binding 1 [Source:HGNC Symbol;Acc:HGNC:30296]	19	p13.2	10316212	10333529
NRIP1	ENSG00000180530	8204	0.203658	0.0216449	0.0401553	nuclear receptor interacting protein 1 [Source:HGNC Symbol;Acc:HGNC:8001]	21	q21.1	14961235	15065936
CCT7	ENSG00000135624	10574	0.203742	0.000132498	0.000487526	chaperonin containing TCP1 subunit 7 [Source:HGNC Symbol;Acc:HGNC:1622]	2	p13.2	73233420	73253021
PELP1	ENSG00000141456	27043	0.203796	0.000131945	0.000486132	proline, glutamate and leucine rich protein 1 [Source:HGNC Symbol;Acc:HGNC:30134]	17	p13.2	4669774	4704337
GPATCH1	ENSG00000076650	55094	0.203875	0.000302539	0.00100011	G-patch domain containing 1 [Source:HGNC Symbol;Acc:HGNC:24658]	19	q13.11	33080899	33130542
FARSA	ENSG00000179115	2193	0.204272	0.000127146	0.00046948	phenylalanyl-tRNA synthetase subunit alpha [Source:HGNC Symbol;Acc:HGNC:3592]	19	p13.13	12922479	12934037
PAK1	ENSG00000149269	5058	0.204413	0.000125757	0.000465576	p21 (RAC1) activated kinase 1 [Source:HGNC Symbol;Acc:HGNC:8590]	11	q14.1	77322017	77474635
NAA40	ENSG00000110583	79829	0.204563	0.000187043	0.000659635	N-alpha-acetyltransferase 40, NatD catalytic subunit [Source:HGNC Symbol;Acc:HGNC:25845]	11	q13.1	63938959	63957319
TYMS	ENSG00000176890	7298	0.204586	0.00310658	0.00750005	thymidylate synthetase [Source:HGNC Symbol;Acc:HGNC:12441]	18	p11.32	657653	673578
ALDH5A1	ENSG00000112294	7915	0.204882	0.000121235	0.000450823	aldehyde dehydrogenase 5 family member A1 [Source:HGNC Symbol;Acc:HGNC:408]	6	p22.3	24494867	24537207
SAMM50	ENSG00000100347	25813	0.204907	0.000120998	0.000450142	SAMM50 sorting and assembly machinery component [Source:HGNC Symbol;Acc:HGNC:24276]	22	q13.31	43955442	44010531
MCM5	ENSG00000100297	4174	0.204989	0.000120226	0.000447864	minichromosome maintenance complex component 5 [Source:HGNC Symbol;Acc:HGNC:6948]	22	q12.3	35400134	35425431
NCAPD3	ENSG00000151503	23310	0.205214	0.00216856	0.00549761	non-SMC condensin II complex subunit D3 [Source:HGNC Symbol;Acc:HGNC:28952]	11	q25	134150113	134225504
CHCHD2	ENSG00000106153	51142	0.205251	0.000117793	0.000439189	coiled-coil-helix-coiled-coil-helix domain containing 2 [Source:HGNC Symbol;Acc:HGNC:21645]	7	p11.2	56101573	56106476
AP1S1	ENSG00000106367	1174	0.20526	0.000117709	0.000439189	adaptor related protein complex 1 subunit sigma 1 [Source:HGNC Symbol;Acc:HGNC:559]	7	q22.1	101154456	101161596
LARS2	ENSG00000011376	23395	0.205261	0.000117697	0.000439189	leucyl-tRNA synthetase 2, mitochondrial [Source:HGNC Symbol;Acc:HGNC:17095]	3	p21.31	45388561	45554726
GALNT2	ENSG00000143641	2590	0.205348	0.000116902	0.000436643	polypeptide N-acetylgalactosaminyltransferase 2 [Source:HGNC Symbol;Acc:HGNC:4124]	1	q42.13	230057990	230282122
TM9SF4	ENSG00000101337	9777	0.205437	0.000116082	0.000434686	transmembrane 9 superfamily member 4 [Source:HGNC Symbol;Acc:HGNC:30797]	20	q11.21	32109714	32167258
MFAP1	ENSG00000140259	4236	0.205594	0.00011467	0.000429641	microfibril associated protein 1 [Source:HGNC Symbol;Acc:HGNC:7032]	15	q15.3	43804492	43824690
OAT	ENSG00000065154	4942	0.20569	0.000113806	0.000426787	ornithine aminotransferase [Source:HGNC Symbol;Acc:HGNC:8091]	10	q26.13	124397303	124418976
ZNF217	ENSG00000171940	7764	0.206028	0.000793736	0.00229702	zinc finger protein 217 [Source:HGNC Symbol;Acc:HGNC:13009]	20	q13.2	53567071	53609907
EXOSC9	ENSG00000123737	5393	0.20607	0.000110461	0.000414612	exosome component 9 [Source:HGNC Symbol;Acc:HGNC:9137]	4	q27	121801318	121817021
TMX2	ENSG00000213593	51075	0.206097	0.000110227	0.000414054	thioredoxin related transmembrane protein 2 [Source:HGNC Symbol;Acc:HGNC:30739]	11	q12.1	57712593	57740973
TMEM41A	ENSG00000163900	90407	0.206155	0.000340477	0.00110777	transmembrane protein 41A [Source:HGNC Symbol;Acc:HGNC:30544]	3	q27.2	185476496	185499057
RIOK1	ENSG00000124784	83732	0.206168	0.00046018	0.00143821	RIO kinase 1 [Source:HGNC Symbol;Acc:HGNC:18656]	6	p24.3	7389793	7418037
TM9SF2	ENSG00000125304	9375	0.206183	0.000109482	0.000411488	transmembrane 9 superfamily member 2 [Source:HGNC Symbol;Acc:HGNC:11865]	13	q32.3	99446311	99564048
MED16	ENSG00000175221	10025	0.206227	0.0001406	0.000511517	mediator complex subunit 16 [Source:HGNC Symbol;Acc:HGNC:17556]	19	p13.3	867630	893218
RBM15	ENSG00000162775	64783	0.206233	0.00010905	0.000410048	RNA binding motif protein 15 [Source:HGNC Symbol;Acc:HGNC:14959]	1	p13.3	110338506	110346681
CDK5RAP1	ENSG00000101391	51654	0.206236	0.000902142	0.00256308	CDK5 regulatory subunit associated protein 1 [Source:HGNC Symbol;Acc:HGNC:15880]	20	q11.21	33358839	33401561
CUEDC2	ENSG00000107874	79004	0.206385	0.00133424	0.00361824	CUE domain containing 2 [Source:HGNC Symbol;Acc:HGNC:28352]	10	q24.32	102423245	102432584
C12orf43	ENSG00000157895	64897	0.206428	0.000532781	0.0016264	chromosome 12 open reading frame 43 [Source:HGNC Symbol;Acc:HGNC:25719]	12	q24.31	121000486	121016502
RPL23	ENSG00000125691	9349	0.206535	0.000106489	0.000402217	ribosomal protein L23 [Source:HGNC Symbol;Acc:HGNC:10316]	17	q12	38847860	38853764
CLDND1	ENSG00000080822	56650	0.206537	0.000865716	0.00247129	claudin domain containing 1 [Source:HGNC Symbol;Acc:HGNC:1322]	3	q11.2	98497912	98523066
OBI1	ENSG00000152193	79596	0.206562	0.000805562	0.00232564	ORC ubiquitin ligase 1 [Source:HGNC Symbol;Acc:HGNC:20308]	13	q31.1	78614289	78659155
ZMAT2	ENSG00000146007	153527	0.206654	0.000105497	0.000399189	zinc finger matrin-type 2 [Source:HGNC Symbol;Acc:HGNC:26433]	5	q31.3	140698680	140706686
NUFIP1	ENSG00000083635	26747	0.206716	0.0229116	0.0422256	nuclear FMR1 interacting protein 1 [Source:HGNC Symbol;Acc:HGNC:8057]	13	q14.12	44939249	44989471
HBS1L	ENSG00000112339	10767	0.206795	0.000104331	0.000395488	HBS1 like translational GTPase [Source:HGNC Symbol;Acc:HGNC:4834]	6	q23.3	134960378	135103056
PSMD3	ENSG00000108344	5709	0.206876	0.00010367	0.000393514	proteasome 26S subunit, non-ATPase 3 [Source:HGNC Symbol;Acc:HGNC:9560]	17	q21.1	39980807	39997959
DHTKD1	ENSG00000181192	55526	0.206934	0.000103195	0.000392065	dehydrogenase E1 and transketolase domain containing 1 [Source:HGNC Symbol;Acc:HGNC:23537]	10	p14	12068954	12123221
WDR77	ENSG00000116455	79084	0.206961	0.000102976	0.000391411	WD repeat domain 77 [Source:HGNC Symbol;Acc:HGNC:29652]	1	p13.2	111439890	111449256
NAA15	ENSG00000164134	80155	0.207141	0.000101521	0.000386582	N-alpha-acetyltransferase 15, NatA auxiliary subunit [Source:HGNC Symbol;Acc:HGNC:30782]	4	q31.1	139301446	139420033
DHX29	ENSG00000067248	54505	0.207169	0.000101302	0.000385919	DExH-box helicase 29 [Source:HGNC Symbol;Acc:HGNC:15815]	5	q11.2	55256055	55307694
GCN1	ENSG00000089154	10985	0.207265	0.000100535	0.000383174	GCN1 activator of EIF2AK4 [Source:HGNC Symbol;Acc:HGNC:4199]	12	q24.23	120127202	120194715
EIF4A1	ENSG00000161960	1973	0.20729	0.000100331	0.00038257	eukaryotic translation initiation factor 4A1 [Source:HGNC Symbol;Acc:HGNC:3282]	17	p13.1	7572824	7579006
WDHD1	ENSG00000198554	11169	0.207296	0.000752848	0.00219153	WD repeat and HMG-box DNA binding protein 1 [Source:HGNC Symbol;Acc:HGNC:23170]	14	q22.3	54938949	55027105
PDHX	ENSG00000110435	8050	0.207301	0.000100245	0.000382416	pyruvate dehydrogenase complex component X [Source:HGNC Symbol;Acc:HGNC:21350]	11	p13	34915829	35020591
ATAD1	ENSG00000138138	84896	0.207499	9.86883e-05	0.000377504	ATPase family AAA domain containing 1 [Source:HGNC Symbol;Acc:HGNC:25903]	10	q23.31	87751512	87841361
HNRNPA0	ENSG00000177733	10949	0.207538	9.83875e-05	0.000376525	heterogeneous nuclear ribonucleoprotein A0 [Source:HGNC Symbol;Acc:HGNC:5030]	5	q31.2	137745651	137754363
FZR1	ENSG00000105325	51343	0.207603	0.00170154	0.00445612	fizzy and cell division cycle 20 related 1 [Source:HGNC Symbol;Acc:HGNC:24824]	19	p13.3	3506311	3538334
GHITM	ENSG00000165678	27069	0.207741	0.000225022	0.000772816	growth hormone inducible transmembrane protein [Source:HGNC Symbol;Acc:HGNC:17281]	10	q23.1	84139482	84154841
ANAPC10	ENSG00000164162	10393	0.207863	0.000945304	0.00266857	anaphase promoting complex subunit 10 [Source:HGNC Symbol;Acc:HGNC:24077]	4	q31.21	144831908	145098541
RRP1B	ENSG00000160208	23076	0.2079	9.5605e-05	0.00036755	ribosomal RNA processing 1B [Source:HGNC Symbol;Acc:HGNC:23818]	21	q22.3	43659560	43696079
ANP32B	ENSG00000136938	10541	0.208113	9.40016e-05	0.00036238	acidic nuclear phosphoprotein 32 family member B [Source:HGNC Symbol;Acc:HGNC:16677]	9	q22.33	97983341	98015943
KCTD18	ENSG00000155729	130535	0.208168	0.000423281	0.00134034	potassium channel tetramerization domain containing 18 [Source:HGNC Symbol;Acc:HGNC:26446]	2	q33.1	200488958	200519784
RPUSD2	ENSG00000166133	27079	0.208193	0.000269481	0.000905163	RNA pseudouridine synthase domain containing 2 [Source:HGNC Symbol;Acc:HGNC:24180]	15	q15.1	40569299	40574949
FANCI	ENSG00000140525	55215	0.208227	0.000392685	0.00125813	FA complementation group I [Source:HGNC Symbol;Acc:HGNC:25568]	15	q26.1	89243945	89317261
XAB2	ENSG00000076924	56949	0.208321	9.24616e-05	0.000357428	XPA binding protein 2 [Source:HGNC Symbol;Acc:HGNC:14089]	19	p13.2	7619525	7629545
HTATIP2	ENSG00000109854	10553	0.208492	9.12112e-05	0.000353325	HIV-1 Tat interactive protein 2 [Source:HGNC Symbol;Acc:HGNC:16637]	11	p15.1	20363685	20383782
PC	ENSG00000173599	5091	0.208519	9.10175e-05	0.000352819	pyruvate carboxylase [Source:HGNC Symbol;Acc:HGNC:8636]	11	q13.2	66848417	66958386
GLE1	ENSG00000119392	2733	0.208521	0.000164072	0.000586004	GLE1 RNA export mediator [Source:HGNC Symbol;Acc:HGNC:4315]	9	q34.11	128504655	128543874
YTHDF3	ENSG00000185728	253943	0.208554	9.07649e-05	0.000352164	YTH N6-methyladenosine RNA binding protein F3 [Source:HGNC Symbol;Acc:HGNC:26465]	8	q12.3	63168553	63212786
UPF3B	ENSG00000125351	65109	0.208905	8.82639e-05	0.000343094	UPF3B regulator of nonsense mediated mRNA decay [Source:HGNC Symbol;Acc:HGNC:20439]	X	q24	119834022	119852998
NIT2	ENSG00000114021	56954	0.20911	8.68345e-05	0.000337694	nitrilase family member 2 [Source:HGNC Symbol;Acc:HGNC:29878]	3	q12.2	100334739	100361635
YRDC	ENSG00000196449	79693	0.209157	0.000218392	0.000750967	yrdC N6-threonylcarbamoyltransferase domain containing [Source:HGNC Symbol;Acc:HGNC:28905]	1	p34.3	37802945	37808208
SNRPA	ENSG00000077312	6626	0.209172	8.64084e-05	0.000336193	small nuclear ribonucleoprotein polypeptide A [Source:HGNC Symbol;Acc:HGNC:11151]	19	q13.2	40750637	40765389
PSMC3	ENSG00000165916	5702	0.209336	8.52862e-05	0.000332288	proteasome 26S subunit, ATPase 3 [Source:HGNC Symbol;Acc:HGNC:9549]	11	p11.2	47418769	47426473
STRBP	ENSG00000165209	55342	0.209427	8.46697e-05	0.000330192	spermatid perinuclear RNA binding protein [Source:HGNC Symbol;Acc:HGNC:16462]	9	q33.3	123109500	123268586
DDX19A	ENSG00000168872	55308	0.209504	8.41506e-05	0.000328473	DEAD-box helicase 19A [Source:HGNC Symbol;Acc:HGNC:25628]	16	q22.1	70346861	70373383
NOC3L	ENSG00000173145	64318	0.209511	8.4103e-05	0.00032844	NOC3 like DNA replication regulator [Source:HGNC Symbol;Acc:HGNC:24034]	10	q23.33	94333226	94362959
MRM3	ENSG00000171861	55178	0.20965	8.31703e-05	0.000325099	mitochondrial rRNA methyltransferase 3 [Source:HGNC Symbol;Acc:HGNC:18485]	17	p13.3	782353	792509
NAF1	ENSG00000145414	92345	0.20973	0.000129975	0.000479292	nuclear assembly factor 1 ribonucleoprotein [Source:HGNC Symbol;Acc:HGNC:25126]	4	q32.2	163110073	163166890
HUS1	ENSG00000136273	3364	0.209907	0.000137776	0.00050342	HUS1 checkpoint clamp component [Source:HGNC Symbol;Acc:HGNC:5309]	7	p12.3	47963288	47979615
SDAD1	ENSG00000198301	55153	0.210101	9.25851e-05	0.00035774	SDA1 domain containing 1 [Source:HGNC Symbol;Acc:HGNC:25537]	4	q21.1	75940950	75990962
LETMD1	ENSG00000050426	25875	0.210136	0.000164073	0.000586004	LETM1 domain containing 1 [Source:HGNC Symbol;Acc:HGNC:24241]	12	q13.12	51047962	51060424
SLC25A22	ENSG00000177542	79751	0.2102	7.95902e-05	0.000312705	solute carrier family 25 member 22 [Source:HGNC Symbol;Acc:HGNC:19954]	11	p15.5	790475	798281
ELOVL5	ENSG00000012660	60481	0.210308	0.000903575	0.00256542	ELOVL fatty acid elongase 5 [Source:HGNC Symbol;Acc:HGNC:21308]	6	p12.1	53267398	53349179
PSMC5	ENSG00000087191	5705	0.21044	7.80724e-05	0.000307316	proteasome 26S subunit, ATPase 5 [Source:HGNC Symbol;Acc:HGNC:9552]	17	q23.3	63827152	63832026
PCBP2	ENSG00000197111	5094	0.210467	7.79006e-05	0.000306784	poly(rC) binding protein 2 [Source:HGNC Symbol;Acc:HGNC:8648]	12	q13.13	53452102	53481162
ANAPC1	ENSG00000153107	64682	0.210477	7.97279e-05	0.0003131	anaphase promoting complex subunit 1 [Source:HGNC Symbol;Acc:HGNC:19988]	2	q13	111611639	111884690
PPP4R3B	ENSG00000275052	57223	0.210479	0.000198716	0.000692089	protein phosphatase 4 regulatory subunit 3B [Source:HGNC Symbol;Acc:HGNC:29267]	2	p16.1	55547292	55618880
SEC62	ENSG00000008952	7095	0.210509	7.764e-05	0.000306044	SEC62 homolog, preprotein translocation factor [Source:HGNC Symbol;Acc:HGNC:11846]	3	q26.2	169966635	169998373
POLG2	ENSG00000256525	11232	0.21052	0.000298772	0.000990485	DNA polymerase gamma 2, accessory subunit [Source:HGNC Symbol;Acc:HGNC:9180]	17	q23.3	64477785	64497054
POFUT1	ENSG00000101346	23509	0.210646	7.67927e-05	0.000303041	protein O-fucosyltransferase 1 [Source:HGNC Symbol;Acc:HGNC:14988]	20	q11.21	32207855	32238658
PHKA1	ENSG00000067177	5255	0.210686	0.000376562	0.00120972	phosphorylase kinase regulatory subunit alpha 1 [Source:HGNC Symbol;Acc:HGNC:8925]	X	q13.1	72578814	72714319
CDK8	ENSG00000132964	1024	0.210961	0.00722628	0.0156681	cyclin dependent kinase 8 [Source:HGNC Symbol;Acc:HGNC:1779]	13	q12.13	26254104	26420982
HTATSF1	ENSG00000102241	27336	0.211045	7.43702e-05	0.000294815	HIV-1 Tat specific factor 1 [Source:HGNC Symbol;Acc:HGNC:5276]	X	q26.3	136497079	136512346
APP	ENSG00000142192	351	0.211066	7.42415e-05	0.000294443	amyloid beta precursor protein [Source:HGNC Symbol;Acc:HGNC:620]	21	q21.3	25880535	26171128
IDE	ENSG00000119912	3416	0.211069	7.42216e-05	0.000294443	insulin degrading enzyme [Source:HGNC Symbol;Acc:HGNC:5381]	10	q23.33	92451684	92574096
DSG2	ENSG00000046604	1829	0.211097	7.40579e-05	0.00029407	desmoglein 2 [Source:HGNC Symbol;Acc:HGNC:3049]	18	q12.1	31498177	31549008
CCT2	ENSG00000166226	10576	0.211236	7.32338e-05	0.000291134	chaperonin containing TCP1 subunit 2 [Source:HGNC Symbol;Acc:HGNC:1615]	12	q15	69585426	69601570
AURKB	ENSG00000178999	9212	0.211362	0.00246895	0.00616247	aurora kinase B [Source:HGNC Symbol;Acc:HGNC:11390]	17	p13.1	8204733	8210600
ACVR1	ENSG00000115170	90	0.211601	0.000551446	0.00167184	activin A receptor type 1 [Source:HGNC Symbol;Acc:HGNC:171]	2	q24.1	157736251	157876330
KIF3A	ENSG00000131437	11127	0.211702	0.000106547	0.000402255	kinesin family member 3A [Source:HGNC Symbol;Acc:HGNC:6319]	5	q31.1	132692628	132737638
ZFP64	ENSG00000020256	55734	0.21173	0.000449328	0.00140796	ZFP64 zinc finger protein [Source:HGNC Symbol;Acc:HGNC:15940]	20	q13.2	52051663	52204308
YBX1	ENSG00000065978	4904	0.211951	6.9126e-05	0.000276504	Y-box binding protein 1 [Source:HGNC Symbol;Acc:HGNC:8014]	1	p34.2	42682418	42703805
ATP1A1	ENSG00000163399	476	0.211965	6.90518e-05	0.00027639	ATPase Na+/K+ transporting subunit alpha 1 [Source:HGNC Symbol;Acc:HGNC:799]	1	p13.1	116372668	116410261
AMACR	ENSG00000242110	23600	0.21231	7.58556e-05	0.000300137	alpha-methylacyl-CoA racemase [Source:HGNC Symbol;Acc:HGNC:451]	5	p13.2	33986165	34008104
MKI67	ENSG00000148773	4288	0.212342	0.000153744	0.000553108	marker of proliferation Ki-67 [Source:HGNC Symbol;Acc:HGNC:7107]	10	q26.2	128096659	128126423
GTF2H1	ENSG00000110768	2965	0.212471	7.6736e-05	0.000303041	general transcription factor IIH subunit 1 [Source:HGNC Symbol;Acc:HGNC:4655]	11	p15.1	18322295	18367045
RPL30	ENSG00000156482	6156	0.212496	6.61459e-05	0.000266103	ribosomal protein L30 [Source:HGNC Symbol;Acc:HGNC:10333]	8	q22.2	98024851	98046469
TMEM230	ENSG00000089063	29058	0.212577	0.000107196	0.000404341	transmembrane protein 230 [Source:HGNC Symbol;Acc:HGNC:15876]	20	p12.3	5068232	5113103
CLP1	ENSG00000172409	10978	0.212621	6.54825e-05	0.00026394	cleavage factor polyribonucleotide kinase subunit 1 [Source:HGNC Symbol;Acc:HGNC:16999]	11	q12.1	57648188	57661865
CTNNB1	ENSG00000168036	1499	0.212705	6.50345e-05	0.000262512	catenin beta 1 [Source:HGNC Symbol;Acc:HGNC:2514]	3	p22.1	41194741	41260096
SETDB1	ENSG00000143379	9869	0.212745	0.000135287	0.000495837	SET domain bifurcated histone lysine methyltransferase 1 [Source:HGNC Symbol;Acc:HGNC:10761]	1	q21.3	150926263	150964744
THOC7	ENSG00000163634	80145	0.212765	6.47206e-05	0.000261496	THO complex subunit 7 [Source:HGNC Symbol;Acc:HGNC:29874]	3	p14.1	63833870	63863868
RAB6B	ENSG00000154917	51560	0.212813	0.000463055	0.00144558	RAB6B, member RAS oncogene family [Source:HGNC Symbol;Acc:HGNC:14902]	3	q22.1	133824235	133895882
DGKE	ENSG00000153933	8526	0.212857	0.00505611	0.0114873	diacylglycerol kinase epsilon [Source:HGNC Symbol;Acc:HGNC:2852]	17	q22	56834107	56869567
ZFAND5	ENSG00000107372	7763	0.21292	0.00066824	0.00197395	zinc finger AN1-type containing 5 [Source:HGNC Symbol;Acc:HGNC:13008]	9	q21.13	72351413	72365235
PPP1R3D	ENSG00000132825	5509	0.212972	7.02008e-05	0.00028027	protein phosphatase 1 regulatory subunit 3D [Source:HGNC Symbol;Acc:HGNC:9294]	20	q13.33	59936663	59940305
DPF2	ENSG00000133884	5977	0.213049	6.32448e-05	0.000256149	double PHD fingers 2 [Source:HGNC Symbol;Acc:HGNC:9964]	11	q13.1	65333843	65354262
HPDL	ENSG00000186603	84842	0.213119	0.0908683	0.139201	4-hydroxyphenylpyruvate dioxygenase like [Source:HGNC Symbol;Acc:HGNC:28242]	1	p34.1	45326895	45328710
CDK7	ENSG00000134058	1022	0.213163	9.99869e-05	0.000381776	cyclin dependent kinase 7 [Source:HGNC Symbol;Acc:HGNC:1778]	5	q13.2	69234795	69277430
ARID4B	ENSG00000054267	51742	0.213203	0.000281625	0.00093957	AT-rich interaction domain 4B [Source:HGNC Symbol;Acc:HGNC:15550]	1	q42.3	235131634	235328219
BAG6	ENSG00000204463	7917	0.213276	6.20911e-05	0.000252084	BAG cochaperone 6 [Source:HGNC Symbol;Acc:HGNC:13919]	6	p21.33	31639028	31652705
SAMD12	ENSG00000177570	401474	0.2133	0.00119353	0.00327684	sterile alpha motif domain containing 12 [Source:HGNC Symbol;Acc:HGNC:31750]	8	q24.12	118189455	118622112
LPIN3	ENSG00000132793	64900	0.213385	7.31156e-05	0.000290802	lipin 3 [Source:HGNC Symbol;Acc:HGNC:14451]	20	q12	41340821	41360582
MAD1L1	ENSG00000002822	8379	0.21342	6.13651e-05	0.000249377	mitotic arrest deficient 1 like 1 [Source:HGNC Symbol;Acc:HGNC:6762]	7	p22.3	1815793	2233243
PABPC4	ENSG00000090621	8761	0.213472	6.11052e-05	0.000248441	poly(A) binding protein cytoplasmic 4 [Source:HGNC Symbol;Acc:HGNC:8557]	1	p34.3	39560709	39576790
SPG7	ENSG00000197912	101930112	0.213486	6.10363e-05	0.000248281	SPG7 matrix AAA peptidase subunit, paraplegin [Source:HGNC Symbol;Acc:HGNC:11237]	16	q24.3	89490719	89557766
CDK1	ENSG00000170312	983	0.21384	7.59405e-05	0.000300331	cyclin dependent kinase 1 [Source:HGNC Symbol;Acc:HGNC:1722]	10	q21.2	60778331	60794852
NKAP	ENSG00000101882	79576	0.214139	0.000495059	0.00152698	NFKB activating protein [Source:HGNC Symbol;Acc:HGNC:29873]	X	q24	119920672	119943751
CCDC134	ENSG00000100147	79879	0.214237	5.7414e-05	0.00023514	coiled-coil domain containing 134 [Source:HGNC Symbol;Acc:HGNC:26185]	22	q13.2	41800679	41832164
MLEC	ENSG00000110917	9761	0.214265	5.72834e-05	0.000234834	malectin [Source:HGNC Symbol;Acc:HGNC:28973]	12	q24.31	120687149	120701859
ZC3H18	ENSG00000158545	124245	0.214364	5.68174e-05	0.000233265	zinc finger CCCH-type containing 18 [Source:HGNC Symbol;Acc:HGNC:25091]	16	q24.2	88570403	88631964
PABPC3	ENSG00000151846	5042	0.214386	0.00202359	0.00517538	poly(A) binding protein cytoplasmic 3 [Source:HGNC Symbol;Acc:HGNC:8556]	13	q12.13	25096136	25099254
TTF2	ENSG00000116830	8458	0.214463	0.000216916	0.000747025	transcription termination factor 2 [Source:HGNC Symbol;Acc:HGNC:12398]	1	p13.1	117060326	117107453
FMR1	ENSG00000102081	2332	0.214503	5.61775e-05	0.000231089	fragile X messenger ribonucleoprotein 1 [Source:HGNC Symbol;Acc:HGNC:3775]	X	q27.3	147911919	147951125
EIF3D	ENSG00000100353	8664	0.214514	5.6129e-05	0.000231003	eukaryotic translation initiation factor 3 subunit D [Source:HGNC Symbol;Acc:HGNC:3278]	22	q12.3	36510855	36529184
SLC7A5	ENSG00000103257	8140	0.21452	0.000172431	0.000611954	solute carrier family 7 member 5 [Source:HGNC Symbol;Acc:HGNC:11063]	16	q24.2	87830023	87869507
HNRNPD	ENSG00000138668	3184	0.214857	5.45747e-05	0.000225379	heterogeneous nuclear ribonucleoprotein D [Source:HGNC Symbol;Acc:HGNC:5036]	4	q21.22	82352498	82374503
ZFC3H1	ENSG00000133858	196441	0.214924	0.00026355	0.000888437	zinc finger C3H1-type containing [Source:HGNC Symbol;Acc:HGNC:28328]	12	q21.1	71609599	71667725
RAMAC	ENSG00000169612	83640	0.215072	0.0031984	0.0076974	RNA guanine-7 methyltransferase activating subunit [Source:HGNC Symbol;Acc:HGNC:31022]	15	q25.2	82986210	82991057
KPNA1	ENSG00000114030	3836	0.215305	5.26051e-05	0.000217873	karyopherin subunit alpha 1 [Source:HGNC Symbol;Acc:HGNC:6394]	3	q21.1	122421902	122514945
ATF1	ENSG00000123268	466	0.215409	9.29282e-05	0.000358573	activating transcription factor 1 [Source:HGNC Symbol;Acc:HGNC:783]	12	q13.12	50763710	50821162
ASNS	ENSG00000070669	440	0.215439	5.20285e-05	0.000215712	asparagine synthetase (glutamine-hydrolyzing) [Source:HGNC Symbol;Acc:HGNC:753]	7	q21.3	97851677	97872542
URGCP	ENSG00000106608	55665	0.215446	0.00011623	0.000434686	upregulator of cell proliferation [Source:HGNC Symbol;Acc:HGNC:30890]	7	p13	43875894	43926411
GMEB2	ENSG00000101216	26205	0.215941	6.42393e-05	0.000259926	glucocorticoid modulatory element binding protein 2 [Source:HGNC Symbol;Acc:HGNC:4371]	20	q13.33	63587602	63627101
SMG5	ENSG00000198952	23381	0.215959	0.000147805	0.00053449	SMG5 nonsense mediated mRNA decay factor [Source:HGNC Symbol;Acc:HGNC:24644]	1	q22	156249224	156282825
SLC37A4	ENSG00000137700	2542	0.21599	0.000257986	0.000872481	solute carrier family 37 member 4 [Source:HGNC Symbol;Acc:HGNC:4061]	11	q23.3	119023751	119030906
DIMT1	ENSG00000086189	27292	0.216077	4.93698e-05	0.000205696	DIM1 rRNA methyltransferase and ribosome maturation factor [Source:HGNC Symbol;Acc:HGNC:30217]	5	q12.1	62347284	62403943
OLA1	ENSG00000138430	29789	0.216137	4.9126e-05	0.000204789	Obg like ATPase 1 [Source:HGNC Symbol;Acc:HGNC:28833]	2	q31.1	174072447	174248599
SUPT3H	ENSG00000196284	8464	0.216231	0.00170731	0.00446706	SPT3 homolog, SAGA and STAGA complex component [Source:HGNC Symbol;Acc:HGNC:11466]	6	p21.1	44809317	45377953
TIMM50	ENSG00000105197	92609	0.216405	4.80518e-05	0.000200688	translocase of inner mitochondrial membrane 50 [Source:HGNC Symbol;Acc:HGNC:23656]	19	q13.2	39480412	39493785
LMBRD2	ENSG00000164187	92255	0.216428	0.000193977	0.000678901	LMBR1 domain containing 2 [Source:HGNC Symbol;Acc:HGNC:25287]	5	p13.2	36098407	36151887
RBM8A	ENSG00000265241	9939	0.216526	4.75753e-05	0.000199214	RNA binding motif protein 8A [Source:HGNC Symbol;Acc:HGNC:9905]	1	q21.1	145921556	145927678
GGT7	ENSG00000131067	2686	0.216572	0.000218223	0.000750694	gamma-glutamyltransferase 7 [Source:HGNC Symbol;Acc:HGNC:4259]	20	q11.22	34844720	34872856
CHAF1B	ENSG00000159259	8208	0.216595	0.00147105	0.0039334	chromatin assembly factor 1 subunit B [Source:HGNC Symbol;Acc:HGNC:1911]	21	q22.12	36385392	36419015
RHBDD3	ENSG00000100263	25807	0.216696	0.000637482	0.00189508	rhomboid domain containing 3 [Source:HGNC Symbol;Acc:HGNC:1308]	22	q12.2	29259872	29268209
GNL2	ENSG00000134697	29889	0.216702	4.68901e-05	0.000196541	G protein nucleolar 2 [Source:HGNC Symbol;Acc:HGNC:29925]	1	p34.3	37566816	37595937
DTYMK	ENSG00000168393	1841	0.216884	4.61904e-05	0.000193995	deoxythymidylate kinase [Source:HGNC Symbol;Acc:HGNC:3061]	2	q37.3	241675747	241686944
SMARCB1	ENSG00000099956	6598	0.216934	4.59988e-05	0.000193287	SWI/SNF related, matrix associated, actin dependent regulator of chromatin, subfamily b, member 1 [Source:HGNC Symbol;Acc:HGNC:11103]	22	q11.23	23786931	23838009
UQCR10	ENSG00000184076	29796	0.216936	4.59889e-05	0.000193287	ubiquinol-cytochrome c reductase, complex III subunit X [Source:HGNC Symbol;Acc:HGNC:30863]	22	q12.2	29767369	29770413
DNAJA2	ENSG00000069345	10294	0.217052	4.55508e-05	0.000191692	DnaJ heat shock protein family (Hsp40) member A2 [Source:HGNC Symbol;Acc:HGNC:14884]	16	q11.2	46955362	46973674
KDM5B	ENSG00000117139	10765	0.217108	0.000726968	0.00212281	lysine demethylase 5B [Source:HGNC Symbol;Acc:HGNC:18039]	1	q32.1	202724495	202808487
CHD2	ENSG00000173575	1106	0.217117	5.01631e-05	0.000208595	chromodomain helicase DNA binding protein 2 [Source:HGNC Symbol;Acc:HGNC:1917]	15	q26.1	92886203	93027996
METAP1	ENSG00000164024	23173	0.21716	4.51468e-05	0.000190087	methionyl aminopeptidase 1 [Source:HGNC Symbol;Acc:HGNC:15789]	4	q23	98995659	99062809
DDX31	ENSG00000125485	64794	0.217484	6.44932e-05	0.000260828	DEAD-box helicase 31 [Source:HGNC Symbol;Acc:HGNC:16715]	9	q34.13	132592997	132670401
DBT	ENSG00000137992	1629	0.217488	4.39371e-05	0.000185537	dihydrolipoamide branched chain transacylase E2 [Source:HGNC Symbol;Acc:HGNC:2698]	1	p21.2	100186919	100249834
PLK1	ENSG00000166851	5347	0.217631	0.00107183	0.00298068	polo like kinase 1 [Source:HGNC Symbol;Acc:HGNC:9077]	16	p12.2	23677656	23690367
MRPL17	ENSG00000158042	63875	0.217713	4.31238e-05	0.0001823	mitochondrial ribosomal protein L17 [Source:HGNC Symbol;Acc:HGNC:14053]	11	p15.4	6680385	6683340
SRSF7	ENSG00000115875	6432	0.217724	4.3084e-05	0.000182223	serine and arginine rich splicing factor 7 [Source:HGNC Symbol;Acc:HGNC:10789]	2	p22.1	38743599	38751494
AQR	ENSG00000021776	9716	0.217855	4.26168e-05	0.000180429	aquarius intron-binding spliceosomal factor [Source:HGNC Symbol;Acc:HGNC:29513]	15	q14	34851782	34969742
USP30	ENSG00000135093	84749	0.217861	0.000550002	0.00166867	ubiquitin specific peptidase 30 [Source:HGNC Symbol;Acc:HGNC:20065]	12	q24.11	109023089	109088023
GFM2	ENSG00000164347	84340	0.21788	4.25299e-05	0.000180152	GTP dependent ribosome recycling factor mitochondrial 2 [Source:HGNC Symbol;Acc:HGNC:29682]	5	q13.3	74721206	74767147
RPS7	ENSG00000171863	6201	0.217966	4.22283e-05	0.000178968	ribosomal protein S7 [Source:HGNC Symbol;Acc:HGNC:10440]	2	p25.3	3575260	3580920
TBL1XR1	ENSG00000177565	79718	0.218057	4.19085e-05	0.000177789	TBL1X/Y related 1 [Source:HGNC Symbol;Acc:HGNC:29529]	3	q26.32	177019340	177228000
PHIP	ENSG00000146247	55023	0.218081	4.18251e-05	0.000177524	pleckstrin homology domain interacting protein [Source:HGNC Symbol;Acc:HGNC:15673]	6	q14.1	78934419	79078287
RPS25	ENSG00000118181	6230	0.218104	4.17458e-05	0.000177449	ribosomal protein S25 [Source:HGNC Symbol;Acc:HGNC:10413]	11	q23.3	119015712	119018691
SFXN1	ENSG00000164466	94081	0.218128	4.16626e-05	0.000177193	sideroflexin 1 [Source:HGNC Symbol;Acc:HGNC:16085]	5	q35.2	175477062	175529742
TATDN1	ENSG00000147687	83940	0.218266	4.11847e-05	0.000175426	TatD DNase domain containing 1 [Source:HGNC Symbol;Acc:HGNC:24220]	8	q24.13	124488485	124539458
RBM12	ENSG00000244462	10137	0.218386	4.07767e-05	0.000174041	RNA binding motif protein 12 [Source:HGNC Symbol;Acc:HGNC:9898]	20	q11.22	35648925	35664956
RBM26	ENSG00000139746	64062	0.218436	4.06083e-05	0.00017341	RNA binding motif protein 26 [Source:HGNC Symbol;Acc:HGNC:20327]	13	q31.1	79311824	79406477
SRRM1	ENSG00000133226	10250	0.218642	3.99153e-05	0.000170711	serine and arginine repetitive matrix 1 [Source:HGNC Symbol;Acc:HGNC:16638]	1	p36.11	24631716	24673281
TKT	ENSG00000163931	7086	0.218665	3.98389e-05	0.00017051	transketolase [Source:HGNC Symbol;Acc:HGNC:11834]	3	p21.1	53224712	53256052
LETM1	ENSG00000168924	3954	0.218798	3.93998e-05	0.00016885	leucine zipper and EF-hand containing transmembrane protein 1 [Source:HGNC Symbol;Acc:HGNC:6556]	4	p16.3	1811479	1856156
EEF1A1	ENSG00000156508	1915	0.218866	3.91763e-05	0.000167978	eukaryotic translation elongation factor 1 alpha 1 [Source:HGNC Symbol;Acc:HGNC:3189]	6	q13	73489308	73525587
EXOSC10	ENSG00000171824	5394	0.218869	3.91692e-05	0.000167978	exosome component 10 [Source:HGNC Symbol;Acc:HGNC:9138]	1	p36.22	11066618	11099869
TOMM7	ENSG00000196683	107986346	0.218952	0.000150191	0.000542183	translocase of outer mitochondrial membrane 7 [Source:HGNC Symbol;Acc:HGNC:21648]	7	p15.3	22812628	22822849
EYA3	ENSG00000158161	2140	0.218953	0.000228127	0.000782202	EYA transcriptional coactivator and phosphatase 3 [Source:HGNC Symbol;Acc:HGNC:3521]	1	p35.3	27970344	28088637
HDAC2	ENSG00000196591	3066	0.219031	3.86404e-05	0.000165935	histone deacetylase 2 [Source:HGNC Symbol;Acc:HGNC:4853]	6	q21	113933028	114011308
BAZ2A	ENSG00000076108	11176	0.2192	4.93925e-05	0.000205696	bromodomain adjacent to zinc finger domain 2A [Source:HGNC Symbol;Acc:HGNC:962]	12	q13.3	56595596	56636816
PTCD2	ENSG00000049883	79810	0.219239	0.00564601	0.0126835	pentatricopeptide repeat domain 2 [Source:HGNC Symbol;Acc:HGNC:25734]	5	q13.2	72320367	72368395
ANLN	ENSG00000011426	54443	0.219332	0.000396742	0.00126827	anillin, actin binding protein [Source:HGNC Symbol;Acc:HGNC:14082]	7	p14.2	36389821	36453791
ARHGEF28	ENSG00000214944	64283	0.219481	0.000187999	0.000662173	Rho guanine nucleotide exchange factor 28 [Source:HGNC Symbol;Acc:HGNC:30322]	5	q13.2	73626158	73941993
INTS5	ENSG00000185085	80789	0.219523	3.70854e-05	0.000159993	integrator complex subunit 5 [Source:HGNC Symbol;Acc:HGNC:29352]	11	q12.3	62646848	62653302
HACD3	ENSG00000074696	51495	0.219551	3.69972e-05	0.000159694	3-hydroxyacyl-CoA dehydratase 3 [Source:HGNC Symbol;Acc:HGNC:24175]	15	q22.31	65530418	65578349
CCT5	ENSG00000150753	22948	0.219568	3.69453e-05	0.000159552	chaperonin containing TCP1 subunit 5 [Source:HGNC Symbol;Acc:HGNC:1618]	5	p15.2	10249929	10266389
MRPL27	ENSG00000108826	51264	0.219598	3.68516e-05	0.000159229	mitochondrial ribosomal protein L27 [Source:HGNC Symbol;Acc:HGNC:14483]	17	q21.33	50367857	50373207
RBM25	ENSG00000119707	58517	0.219728	3.64547e-05	0.000157595	RNA binding motif protein 25 [Source:HGNC Symbol;Acc:HGNC:23244]	14	q24.2	73058532	73123899
RXRB	ENSG00000204231	6257	0.219816	3.61874e-05	0.000156681	retinoid X receptor beta [Source:HGNC Symbol;Acc:HGNC:10478]	6	p21.32	33193588	33200665
PPHLN1	ENSG00000134283	51535	0.219818	3.61799e-05	0.000156681	periphilin 1 [Source:HGNC Symbol;Acc:HGNC:19369]	12	q12	42238447	42459715
FAM162A	ENSG00000114023	26355	0.219843	3.61038e-05	0.000156481	family with sequence similarity 162 member A [Source:HGNC Symbol;Acc:HGNC:17865]	3	q21.1	122384161	122412334
GINS3	ENSG00000181938	64785	0.219878	0.000874772	0.00249375	GINS complex subunit 3 [Source:HGNC Symbol;Acc:HGNC:25851]	16	q21	58295080	58406147
NASP	ENSG00000132780	4678	0.220098	3.5339e-05	0.000153562	nuclear autoantigenic sperm protein [Source:HGNC Symbol;Acc:HGNC:7644]	1	p34.1	45583846	45618904
PIGS	ENSG00000087111	94005	0.22012	3.52757e-05	0.000153425	phosphatidylinositol glycan anchor biosynthesis class S [Source:HGNC Symbol;Acc:HGNC:14937]	17	q11.2	28553383	28571794
HCFC1	ENSG00000172534	3054	0.22015	3.5186e-05	0.000153135	host cell factor C1 [Source:HGNC Symbol;Acc:HGNC:4839]	X	q28	153947557	153971818
EIF2B4	ENSG00000115211	8890	0.220356	3.45833e-05	0.000150824	eukaryotic translation initiation factor 2B subunit delta [Source:HGNC Symbol;Acc:HGNC:3260]	2	p23.3	27364352	27370338
CHAF1A	ENSG00000167670	10036	0.220406	0.000826914	0.00237667	chromatin assembly factor 1 subunit A [Source:HGNC Symbol;Acc:HGNC:1910]	19	p13.3	4402640	4445018
HACD2	ENSG00000206527	201562	0.220577	3.39451e-05	0.000148243	3-hydroxyacyl-CoA dehydratase 2 [Source:HGNC Symbol;Acc:HGNC:9640]	3	q21.1	123490820	123585053
TSEN34	ENSG00000170892	79042	0.220645	4.62733e-05	0.000194235	tRNA splicing endonuclease subunit 34 [Source:HGNC Symbol;Acc:HGNC:15506]	19	q13.42	54189938	54194536
TOM1L1	ENSG00000141198	10040	0.220816	6.77934e-05	0.00027221	target of myb1 like 1 membrane trafficking protein [Source:HGNC Symbol;Acc:HGNC:11983]	17	q22	54899387	54961956
PRPS2	ENSG00000101911	5634	0.220866	3.31296e-05	0.000144936	phosphoribosyl pyrophosphate synthetase 2 [Source:HGNC Symbol;Acc:HGNC:9465]	X	p22.2	12791355	12824222
POLD3	ENSG00000077514	10714	0.220929	4.28942e-05	0.000181512	DNA polymerase delta 3, accessory subunit [Source:HGNC Symbol;Acc:HGNC:20932]	11	q13.4	74493851	74669117
CUL4A	ENSG00000139842	8451	0.22105	3.26215e-05	0.00014301	cullin 4A [Source:HGNC Symbol;Acc:HGNC:2554]	13	q34	113208193	113267108
SLC3A2	ENSG00000168003	6520	0.221166	3.23024e-05	0.00014176	solute carrier family 3 member 2 [Source:HGNC Symbol;Acc:HGNC:11026]	11	q12.3	62856004	62888880
MYO19	ENSG00000278259	80179	0.221328	0.000107927	0.00040619	myosin XIX [Source:HGNC Symbol;Acc:HGNC:26234]	17	q12	36495636	36543435
EIF3J	ENSG00000104131	8669	0.221517	3.13598e-05	0.000137863	eukaryotic translation initiation factor 3 subunit J [Source:HGNC Symbol;Acc:HGNC:3270]	15	q21.1	44537125	44563029
GPT2	ENSG00000166123	84706	0.221534	5.9186e-05	0.000241691	glutamic--pyruvic transaminase 2 [Source:HGNC Symbol;Acc:HGNC:18062]	16	q11.2	46884362	46931289
APOO	ENSG00000184831	79135	0.221538	3.13048e-05	0.000137741	apolipoprotein O [Source:HGNC Symbol;Acc:HGNC:28727]	X	p22.11	23833353	23907938
LSM12	ENSG00000161654	124801	0.221658	3.099e-05	0.000136499	LSM12 homolog [Source:HGNC Symbol;Acc:HGNC:26407]	17	q21.31	44034328	44067619
LRRC59	ENSG00000108829	55379	0.221753	3.07412e-05	0.000135616	leucine rich repeat containing 59 [Source:HGNC Symbol;Acc:HGNC:28817]	17	q21.33	50375059	50397523
MRPS14	ENSG00000120333	63931	0.221833	3.39562e-05	0.000148243	mitochondrial ribosomal protein S14 [Source:HGNC Symbol;Acc:HGNC:14049]	1	q25.1	175010789	175023425
HIBADH	ENSG00000106049	11112	0.222128	2.97812e-05	0.000131796	3-hydroxyisobutyrate dehydrogenase [Source:HGNC Symbol;Acc:HGNC:4907]	7	p15.2	27525442	27662883
EIF4G1	ENSG00000114867	1981	0.222398	2.91075e-05	0.000129155	eukaryotic translation initiation factor 4 gamma 1 [Source:HGNC Symbol;Acc:HGNC:3296]	3	q27.1	184314495	184335358
RBM17	ENSG00000134453	84991	0.222689	2.83987e-05	0.000126544	RNA binding motif protein 17 [Source:HGNC Symbol;Acc:HGNC:16944]	10	p15.1	6089034	6117457
BPNT2	ENSG00000104331	54928	0.2227	2.83711e-05	0.000126489	3'(2'), 5'-bisphosphate nucleotidase 2 [Source:HGNC Symbol;Acc:HGNC:26019]	8	q12.1	56957931	56993867
RPS15	ENSG00000115268	6209	0.222748	2.82562e-05	0.000126043	ribosomal protein S15 [Source:HGNC Symbol;Acc:HGNC:10388]	19	p13.3	1438358	1440495
PSME4	ENSG00000068878	23198	0.222798	2.81357e-05	0.000125572	proteasome activator subunit 4 [Source:HGNC Symbol;Acc:HGNC:20635]	2	p16.2	53864069	53970993
MRPL35	ENSG00000132313	51318	0.222849	6.98028e-05	0.000278813	mitochondrial ribosomal protein L35 [Source:HGNC Symbol;Acc:HGNC:14489]	2	p11.2	86199355	86213790
ERCC2	ENSG00000104884	2068	0.222924	3.09871e-05	0.000136499	ERCC excision repair 2, TFIIH core complex helicase subunit [Source:HGNC Symbol;Acc:HGNC:3434]	19	q13.32	45349837	45370918
RNPS1	ENSG00000205937	10921	0.223177	2.72433e-05	0.000121783	RNA binding protein with serine rich domain 1 [Source:HGNC Symbol;Acc:HGNC:10080]	16	p13.3	2253116	2268397
RPL10	ENSG00000147403	6134	0.22318	2.72376e-05	0.000121783	ribosomal protein L10 [Source:HGNC Symbol;Acc:HGNC:10298]	X	q28	154389955	154409168
ABHD12	ENSG00000100997	26090	0.223198	2.71945e-05	0.000121694	abhydrolase domain containing 12, lysophospholipase [Source:HGNC Symbol;Acc:HGNC:15868]	20	p11.21	25294742	25390835
SMARCAD1	ENSG00000163104	56916	0.223294	6.05446e-05	0.0002464	SWI/SNF-related, matrix-associated actin-dependent regulator of chromatin, subfamily a, containing DEAD/H box 1 [Source:HGNC Symbol;Acc:HGNC:18398]	4	q22.3	94207611	94291292
DHX34	ENSG00000134815	9704	0.223523	0.000484888	0.00150203	DExH-box helicase 34 [Source:HGNC Symbol;Acc:HGNC:16719]	19	q13.32	47349315	47382704
SEH1L	ENSG00000085415	81929	0.22357	2.63472e-05	0.000118407	SEH1 like nucleoporin [Source:HGNC Symbol;Acc:HGNC:30379]	18	p11.21	12947133	12987536
PHB2	ENSG00000215021	11331	0.223611	2.62555e-05	0.000118059	prohibitin 2 [Source:HGNC Symbol;Acc:HGNC:30306]	12	p13.31	6965327	6970780
ATXN2L	ENSG00000168488	11273	0.223674	2.61152e-05	0.000117553	ataxin 2 like [Source:HGNC Symbol;Acc:HGNC:31326]	16	p11.2	28822999	28837237
RMI1	ENSG00000178966	80010	0.223905	0.00174672	0.00455883	RecQ mediated genome instability 1 [Source:HGNC Symbol;Acc:HGNC:25764]	9	q21.32	83980798	84004074
DHX33	ENSG00000005100	56919	0.223933	0.000359199	0.0011597	DEAH-box helicase 33 [Source:HGNC Symbol;Acc:HGNC:16718]	17	p13.2	5440917	5468982
COG2	ENSG00000135775	22796	0.224424	2.44944e-05	0.000110851	component of oligomeric golgi complex 2 [Source:HGNC Symbol;Acc:HGNC:6546]	1	q42.2	230642481	230693982
SMC2	ENSG00000136824	10592	0.224533	2.42656e-05	0.000109934	structural maintenance of chromosomes 2 [Source:HGNC Symbol;Acc:HGNC:14011]	9	q31.1	104094260	104141419
PFDN2	ENSG00000143256	5202	0.224572	2.41852e-05	0.000109688	prefoldin subunit 2 [Source:HGNC Symbol;Acc:HGNC:8867]	1	q23.3	161100556	161118055
NUP210	ENSG00000132182	23225	0.224604	2.41192e-05	0.000109507	nucleoporin 210 [Source:HGNC Symbol;Acc:HGNC:30052]	3	p25.1	13316235	13420322
PRPF40A	ENSG00000196504	55660	0.224633	2.40602e-05	0.000109298	pre-mRNA processing factor 40 homolog A [Source:HGNC Symbol;Acc:HGNC:16463]	2	q23.3	152651593	152718012
AIMP2	ENSG00000106305	7965	0.22479	2.37377e-05	0.000108184	aminoacyl tRNA synthetase complex interacting multifunctional protein 2 [Source:HGNC Symbol;Acc:HGNC:20609]	7	p22.1	6009255	6023834
CTPS2	ENSG00000047230	56474	0.224923	2.34687e-05	0.000107132	CTP synthase 2 [Source:HGNC Symbol;Acc:HGNC:2520]	X	p22.2	16587999	16712936
DDX39B	ENSG00000198563	7919	0.224962	2.33894e-05	0.000106887	DExD-box helicase 39B [Source:HGNC Symbol;Acc:HGNC:13917]	6	p21.33	31530219	31542448
SLC25A5	ENSG00000005022	292	0.225013	2.32884e-05	0.000106541	solute carrier family 25 member 5 [Source:HGNC Symbol;Acc:HGNC:10991]	X	q24	119468422	119471396
EIF2A	ENSG00000144895	83939	0.225033	2.32481e-05	0.000106414	eukaryotic translation initiation factor 2A [Source:HGNC Symbol;Acc:HGNC:3254]	3	q25.1	150546678	150586016
BAIAP2L1	ENSG00000006453	55971	0.225173	2.29706e-05	0.000105432	BAR/IMD domain containing adaptor protein 2 like 1 [Source:HGNC Symbol;Acc:HGNC:21649]	7	q22.1	98291650	98401090
VPS72	ENSG00000163159	6944	0.225275	9.7631e-05	0.000374141	vacuolar protein sorting 72 homolog [Source:HGNC Symbol;Acc:HGNC:11644]	1	q21.3	151176304	151195321
FUNDC1	ENSG00000069509	139341	0.225342	0.000159789	0.00057265	FUN14 domain containing 1 [Source:HGNC Symbol;Acc:HGNC:28746]	X	p11.3	44523639	44542859
ENY2	ENSG00000120533	56943	0.225388	2.25494e-05	0.000103782	ENY2 transcription and export complex 2 subunit [Source:HGNC Symbol;Acc:HGNC:24449]	8	q23.1	109334324	109345954
FIS1	ENSG00000214253	51024	0.225398	2.25307e-05	0.000103752	fission, mitochondrial 1 [Source:HGNC Symbol;Acc:HGNC:21689]	7	q22.1	101239458	101252316
ATP2A2	ENSG00000174437	488	0.225497	2.23395e-05	0.000102928	ATPase sarcoplasmic/endoplasmic reticulum Ca2+ transporting 2 [Source:HGNC Symbol;Acc:HGNC:812]	12	q24.11	110280756	110351093
GTF2F1	ENSG00000125651	2962	0.225508	2.23184e-05	0.000102888	general transcription factor IIF subunit 1 [Source:HGNC Symbol;Acc:HGNC:4652]	19	p13.3	6379572	6393981
RBM34	ENSG00000188739	23029	0.225524	3.18438e-05	0.00013982	RNA binding motif protein 34 [Source:HGNC Symbol;Acc:HGNC:28965]	1	q42.3	235131183	235161283
PMS1	ENSG00000064933	5378	0.225612	0.000581911	0.0017522	PMS1 homolog 1, mismatch repair system component [Source:HGNC Symbol;Acc:HGNC:9121]	2	q32.2	189784085	189877629
CCDC47	ENSG00000108588	57003	0.225756	2.18482e-05	0.000100997	coiled-coil domain containing 47 [Source:HGNC Symbol;Acc:HGNC:24856]	17	q23.3	63745255	63776351
OGFOD1	ENSG00000087263	55239	0.22583	0.000138237	0.000504448	2-oxoglutarate and iron dependent oxygenase domain containing 1 [Source:HGNC Symbol;Acc:HGNC:25585]	16	q13	56451521	56479104
SLC52A2	ENSG00000185803	79581	0.2259	0.000253917	0.000861841	solute carrier family 52 member 2 [Source:HGNC Symbol;Acc:HGNC:30224]	8	q24.3	144333957	144361286
NCSTN	ENSG00000162736	23385	0.226007	2.13807e-05	9.90536e-05	nicastrin [Source:HGNC Symbol;Acc:HGNC:17091]	1	q23.2	160343294	160358952
MORF4L2	ENSG00000123562	9643	0.226037	2.38102e-05	0.000108397	mortality factor 4 like 2 [Source:HGNC Symbol;Acc:HGNC:16849]	X	q22.2	103675496	103688158
MARCHF5	ENSG00000198060	54708	0.226152	2.23121e-05	0.000102888	membrane associated ring-CH-type finger 5 [Source:HGNC Symbol;Acc:HGNC:26025]	10	q23.32	92291167	92353964
CSNK2A1	ENSG00000101266	1457	0.226269	2.20891e-05	0.000101942	casein kinase 2 alpha 1 [Source:HGNC Symbol;Acc:HGNC:2457]	20	p13	472498	543835
ZMYM3	ENSG00000147130	9203	0.226505	3.10245e-05	0.000136579	zinc finger MYM-type containing 3 [Source:HGNC Symbol;Acc:HGNC:13054]	X	q13.1	71239624	71255146
NGRN	ENSG00000182768	51335	0.226525	0.000237067	0.000809882	neugrin, neurite outgrowth associated [Source:HGNC Symbol;Acc:HGNC:18077]	15	q26.1	90265659	90275778
TMPO	ENSG00000120802	7112	0.226544	2.04125e-05	9.47769e-05	thymopoietin [Source:HGNC Symbol;Acc:HGNC:11875]	12	q23.1	98515579	98550351
MRPL32	ENSG00000106591	64983	0.226619	2.67525e-05	0.000119972	mitochondrial ribosomal protein L32 [Source:HGNC Symbol;Acc:HGNC:14035]	7	p14.1	42932376	42948958
PQBP1	ENSG00000102103	10084	0.226656	2.02156e-05	9.41753e-05	polyglutamine binding protein 1 [Source:HGNC Symbol;Acc:HGNC:9330]	X	p11.23	48890197	48903402
NRCAM	ENSG00000091129	4897	0.226703	0.000116247	0.000434686	neuronal cell adhesion molecule [Source:HGNC Symbol;Acc:HGNC:7994]	7	q31.1	108147623	108456717
CSTF2	ENSG00000101811	1478	0.226703	2.01325e-05	9.3892e-05	cleavage stimulation factor subunit 2 [Source:HGNC Symbol;Acc:HGNC:2484]	X	q22.1	100820391	100841520
IGBP1	ENSG00000089289	3476	0.226802	1.99624e-05	9.32541e-05	immunoglobulin binding protein 1 [Source:HGNC Symbol;Acc:HGNC:5461]	X	q13.1	70133447	70166324
TARS1	ENSG00000113407	6897	0.22697	1.9673e-05	9.22098e-05	threonyl-tRNA synthetase 1 [Source:HGNC Symbol;Acc:HGNC:11572]	5	p13.3	33440696	33468091
TRMU	ENSG00000100416	55687	0.227007	4.39557e-05	0.000185537	tRNA mitochondrial 2-thiouridylase [Source:HGNC Symbol;Acc:HGNC:25481]	22	q13.31	46330875	46357340
COX18	ENSG00000163626	285521	0.227039	0.00299289	0.00726314	cytochrome c oxidase assembly factor COX18 [Source:HGNC Symbol;Acc:HGNC:26801]	4	q13.3	73052362	73069755
PSPH	ENSG00000146733	5723	0.227149	2.42012e-05	0.000109702	phosphoserine phosphatase [Source:HGNC Symbol;Acc:HGNC:9577]	7	p11.2	56011051	56051604
SMARCE1	ENSG00000073584	6605	0.227151	1.9367e-05	9.10803e-05	SWI/SNF related, matrix associated, actin dependent regulator of chromatin, subfamily e, member 1 [Source:HGNC Symbol;Acc:HGNC:11109]	17	q21.2	40624962	40648654
TOPBP1	ENSG00000163781	11073	0.227152	0.000203265	0.000706468	DNA topoisomerase II binding protein 1 [Source:HGNC Symbol;Acc:HGNC:17008]	3	q22.1	133598175	133662380
EEF1E1	ENSG00000124802	9521	0.227187	2.93172e-05	0.000130017	eukaryotic translation elongation factor 1 epsilon 1 [Source:HGNC Symbol;Acc:HGNC:3212]	6	p24.3	8073360	8102559
KIFC1	ENSG00000237649	3833	0.227227	0.00036631	0.00117949	kinesin family member C1 [Source:HGNC Symbol;Acc:HGNC:6389]	6	p21.32	33391823	33409896
SMG8	ENSG00000167447	55181	0.227239	2.68502e-05	0.000120346	SMG8 nonsense mediated mRNA decay factor [Source:HGNC Symbol;Acc:HGNC:25551]	17	q22	59209400	59215239
SF3A2	ENSG00000104897	8175	0.227266	1.91757e-05	9.03513e-05	splicing factor 3a subunit 2 [Source:HGNC Symbol;Acc:HGNC:10766]	19	p13.3	2236824	2248655
MAP7	ENSG00000135525	9053	0.227383	1.89823e-05	8.95719e-05	microtubule associated protein 7 [Source:HGNC Symbol;Acc:HGNC:6869]	6	q23.3	136342281	136550819
ANAPC5	ENSG00000089053	51433	0.227406	2.57462e-05	0.000115955	anaphase promoting complex subunit 5 [Source:HGNC Symbol;Acc:HGNC:15713]	12	q24.31	121308245	121399896
SUPT16H	ENSG00000092201	11198	0.227432	1.89014e-05	8.92401e-05	SPT16 homolog, facilitates chromatin remodeling subunit [Source:HGNC Symbol;Acc:HGNC:11465]	14	q11.2	21351476	21384019
G3BP2	ENSG00000138757	9908	0.227457	1.88609e-05	8.91242e-05	G3BP stress granule assembly factor 2 [Source:HGNC Symbol;Acc:HGNC:30291]	4	q21.1	75641849	75724589
TAF15	ENSG00000270647	8148	0.227516	1.87635e-05	8.87388e-05	TATA-box binding protein associated factor 15 [Source:HGNC Symbol;Acc:HGNC:11547]	17	q12	35809482	35864615
AFF4	ENSG00000072364	27125	0.227517	8.04775e-05	0.000315601	ALF transcription elongation factor 4 [Source:HGNC Symbol;Acc:HGNC:17869]	5	q31.1	132875395	132963634
PGAM5	ENSG00000247077	192111	0.227517	1.87626e-05	8.87388e-05	PGAM family member 5, mitochondrial serine/threonine protein phosphatase [Source:HGNC Symbol;Acc:HGNC:28763]	12	q24.33	132710819	132722734
MRPL33	ENSG00000243147	9553	0.227626	2.02103e-05	9.41753e-05	mitochondrial ribosomal protein L33 [Source:HGNC Symbol;Acc:HGNC:14487]	2	p23.2	27771717	27988087
YKT6	ENSG00000106636	10652	0.227715	1.84423e-05	8.74983e-05	YKT6 v-SNARE homolog [Source:HGNC Symbol;Acc:HGNC:16959]	7	p13	44200959	44214294
RACGAP1	ENSG00000161800	29127	0.227851	0.000194041	0.000678901	Rac GTPase activating protein 1 [Source:HGNC Symbol;Acc:HGNC:9804]	12	q13.12	49976923	50033136
SNU13	ENSG00000100138	4809	0.227972	1.80349e-05	8.58726e-05	small nuclear ribonucleoprotein 13 [Source:HGNC Symbol;Acc:HGNC:7819]	22	q13.2	41673933	41690504
METTL15	ENSG00000169519	196074	0.227985	3.24705e-05	0.000142423	methyltransferase 15, mitochondrial 12S rRNA N4-cytidine [Source:HGNC Symbol;Acc:HGNC:26606]	11	p14.1	28108248	28527041
PDAP1	ENSG00000106244	11333	0.228016	1.79668e-05	8.5597e-05	PDGFA associated protein 1 [Source:HGNC Symbol;Acc:HGNC:14634]	7	q22.1	99392048	99408597
DHX16	ENSG00000204560	8449	0.228071	1.7881e-05	8.52848e-05	DEAH-box helicase 16 [Source:HGNC Symbol;Acc:HGNC:2739]	6	p21.33	30653119	30673006
PGRMC1	ENSG00000101856	10857	0.228079	1.78677e-05	8.527e-05	progesterone receptor membrane component 1 [Source:HGNC Symbol;Acc:HGNC:16090]	X	q24	119236245	119244466
UCHL5	ENSG00000116750	51377	0.22812	1.78052e-05	8.50197e-05	ubiquitin C-terminal hydrolase L5 [Source:HGNC Symbol;Acc:HGNC:19678]	1	q31.2	193012250	193060080
VDAC3	ENSG00000078668	7419	0.228277	1.75634e-05	8.40565e-05	voltage dependent anion channel 3 [Source:HGNC Symbol;Acc:HGNC:12674]	8	p11.21	42391624	42405937
TTI2	ENSG00000129696	80185	0.228357	9.75647e-05	0.000374057	TELO2 interacting protein 2 [Source:HGNC Symbol;Acc:HGNC:26262]	8	p12	33473386	33513185
FAHD1	ENSG00000180185	81889	0.228468	1.72728e-05	8.27597e-05	fumarylacetoacetate hydrolase domain containing 1 [Source:HGNC Symbol;Acc:HGNC:14169]	16	p13.3	1826967	1840207
CHCHD6	ENSG00000159685	84303	0.228525	1.71873e-05	8.2397e-05	coiled-coil-helix-coiled-coil-helix domain containing 6 [Source:HGNC Symbol;Acc:HGNC:28184]	3	q21.3	126704240	126960420
MED10	ENSG00000133398	84246	0.228551	2.03063e-05	9.44927e-05	mediator complex subunit 10 [Source:HGNC Symbol;Acc:HGNC:28760]	5	p15.31	6371874	6378571
GART	ENSG00000159131	2618	0.228587	1.70957e-05	8.20518e-05	phosphoribosylglycinamide formyltransferase, phosphoribosylglycinamide synthetase, phosphoribosylaminoimidazole synthetase [Source:HGNC Symbol;Acc:HGNC:4163]	21	q22.11	33503931	33543491
NKRF	ENSG00000186416	55922	0.228617	1.70501e-05	8.18797e-05	NFKB repressing factor [Source:HGNC Symbol;Acc:HGNC:19374]	X	q24	119588337	119606443
MED24	ENSG00000008838	9862	0.228623	2.19609e-05	0.000101406	mediator complex subunit 24 [Source:HGNC Symbol;Acc:HGNC:22963]	17	q21.1	40019097	40061215
TIMM17B	ENSG00000126768	10245	0.22897	3.54989e-05	0.000154177	translocase of inner mitochondrial membrane 17B [Source:HGNC Symbol;Acc:HGNC:17310]	X	p11.23	48893447	48898143
FAM91A1	ENSG00000176853	157769	0.229005	1.64821e-05	7.93786e-05	family with sequence similarity 91 member A1 [Source:HGNC Symbol;Acc:HGNC:26306]	8	q24.13	123768439	123815452
SPRYD7	ENSG00000123178	57213	0.229087	1.63646e-05	7.89029e-05	SPRY domain containing 7 [Source:HGNC Symbol;Acc:HGNC:14297]	13	q14.2	49912702	49936490
PAF1	ENSG00000006712	54623	0.229146	1.62811e-05	7.85455e-05	PAF1 homolog, Paf1/RNA polymerase II complex component [Source:HGNC Symbol;Acc:HGNC:25459]	19	q13.2	39385629	39391154
DHX30	ENSG00000132153	22907	0.229198	1.62064e-05	7.82751e-05	DExH-box helicase 30 [Source:HGNC Symbol;Acc:HGNC:16716]	3	p21.31	47802909	47850195
RBMX	ENSG00000147274	27316	0.229362	1.59758e-05	7.72058e-05	RNA binding motif protein X-linked [Source:HGNC Symbol;Acc:HGNC:9910]	X	q26.3	136848004	136880764
GSPT1	ENSG00000103342	2935	0.229399	1.59244e-05	7.70016e-05	G1 to S phase transition 1 [Source:HGNC Symbol;Acc:HGNC:4621]	16	p13.13	11868128	11916082
CCNH	ENSG00000134480	902	0.229411	4.18127e-05	0.000177524	cyclin H [Source:HGNC Symbol;Acc:HGNC:1594]	5	q14.3	87318416	87413029
PRPF31	ENSG00000105618	26121	0.229423	1.58916e-05	7.68873e-05	pre-mRNA processing factor 31 [Source:HGNC Symbol;Acc:HGNC:15446]	19	q13.42	54115410	54131719
TRIP13	ENSG00000071539	9319	0.229589	6.32804e-05	0.00025617	thyroid hormone receptor interactor 13 [Source:HGNC Symbol;Acc:HGNC:12307]	5	p15.33	892884	919357
MRPS18B	ENSG00000204568	28973	0.2297	1.55098e-05	7.53438e-05	mitochondrial ribosomal protein S18B [Source:HGNC Symbol;Acc:HGNC:14516]	6	p21.33	30617840	30626395
CNKSR1	ENSG00000142675	10256	0.229701	0.000256802	0.000869525	connector enhancer of kinase suppressor of Ras 1 [Source:HGNC Symbol;Acc:HGNC:19700]	1	p36.11	26177484	26189884
MAPK13	ENSG00000156711	5603	0.229757	1.54332e-05	7.50946e-05	mitogen-activated protein kinase 13 [Source:HGNC Symbol;Acc:HGNC:6875]	6	p21.31	36127809	36144524
POM121C	ENSG00000272391	100101267	0.229776	0.000139429	0.000508356	POM121 transmembrane nucleoporin C [Source:HGNC Symbol;Acc:HGNC:34005]	7	q11.23	75416786	75486299
XXYLT1	ENSG00000173950	152002	0.229893	0.000276695	0.000926432	xyloside xylosyltransferase 1 [Source:HGNC Symbol;Acc:HGNC:26639]	3	q29	195068284	195271159
NOL7	ENSG00000225921	51406	0.230121	1.49481e-05	7.29101e-05	nucleolar protein 7 [Source:HGNC Symbol;Acc:HGNC:21040]	6	p23	13615335	13632739
SNRPB2	ENSG00000125870	6629	0.230194	1.48519e-05	7.2525e-05	small nuclear ribonucleoprotein polypeptide B2 [Source:HGNC Symbol;Acc:HGNC:11155]	20	p12.1	16729961	16742564
RPP30	ENSG00000148688	10556	0.230321	1.46873e-05	7.18048e-05	ribonuclease P/MRP subunit p30 [Source:HGNC Symbol;Acc:HGNC:17688]	10	q23.31	90871952	90908553
HMOX2	ENSG00000103415	3163	0.230402	1.45835e-05	7.14216e-05	heme oxygenase 2 [Source:HGNC Symbol;Acc:HGNC:5014]	16	p13.3	4474690	4510347
KDM4A	ENSG00000066135	9682	0.230526	0.000102027	0.000388156	lysine demethylase 4A [Source:HGNC Symbol;Acc:HGNC:22978]	1	p34.2	43650149	43705518
KHDRBS1	ENSG00000121774	10657	0.230565	1.4376e-05	7.04875e-05	KH RNA binding domain containing, signal transduction associated 1 [Source:HGNC Symbol;Acc:HGNC:18116]	1	p35.2	32013868	32060850
ANKRD17	ENSG00000132466	26057	0.230607	1.43223e-05	7.02656e-05	ankyrin repeat domain 17 [Source:HGNC Symbol;Acc:HGNC:23575]	4	q13.3	73073376	73258798
CASZ1	ENSG00000130940	54897	0.230656	0.000256107	0.000867873	castor zinc finger 1 [Source:HGNC Symbol;Acc:HGNC:26002]	1	p36.22	10636604	10796650
MED12	ENSG00000184634	9968	0.230733	6.51325e-05	0.000262781	mediator complex subunit 12 [Source:HGNC Symbol;Acc:HGNC:11957]	X	q13.1	71118543	71144103
DBR1	ENSG00000138231	51163	0.230747	1.41473e-05	6.95287e-05	debranching RNA lariats 1 [Source:HGNC Symbol;Acc:HGNC:15594]	3	q22.3	138160988	138174949
RBM33	ENSG00000184863	155435	0.23088	1.6613e-05	7.99174e-05	RNA binding motif protein 33 [Source:HGNC Symbol;Acc:HGNC:27223]	7	q36.3	155644451	155781485
EIF3B	ENSG00000106263	8662	0.230989	1.38491e-05	6.83028e-05	eukaryotic translation initiation factor 3 subunit B [Source:HGNC Symbol;Acc:HGNC:3280]	7	p22.3	2354086	2380745
RPS4X	ENSG00000198034	6191	0.231055	1.37688e-05	6.79464e-05	ribosomal protein S4 X-linked [Source:HGNC Symbol;Acc:HGNC:10424]	X	q13.1	72255679	72277248
ACOT13	ENSG00000112304	55856	0.23109	1.37259e-05	6.77745e-05	acyl-CoA thioesterase 13 [Source:HGNC Symbol;Acc:HGNC:20999]	6	p22.3	24667035	24705065
LYRM4	ENSG00000214113	57128	0.231243	1.35427e-05	6.69096e-05	LYR motif containing 4 [Source:HGNC Symbol;Acc:HGNC:21365]	6	p25.1	5103629	5260950
POLR1F	ENSG00000105849	221830	0.231244	4.17652e-05	0.000177449	RNA polymerase I subunit F [Source:HGNC Symbol;Acc:HGNC:18027]	7	p21.1	19695461	19709037
ATPAF1	ENSG00000123472	64756	0.231334	1.34335e-05	6.64091e-05	ATP synthase mitochondrial F1 complex assembly factor 1 [Source:HGNC Symbol;Acc:HGNC:18803]	1	p33	46632737	46673867
PTRH2	ENSG00000141378	51651	0.231412	1.33417e-05	6.60715e-05	peptidyl-tRNA hydrolase 2 [Source:HGNC Symbol;Acc:HGNC:24265]	17	q23.1	59674636	59707626
NT5C3B	ENSG00000141698	115024	0.231652	6.82935e-05	0.000273956	5'-nucleotidase, cytosolic IIIB [Source:HGNC Symbol;Acc:HGNC:28300]	17	q21.2	41825057	41836260
ISCU	ENSG00000136003	23479	0.231728	1.29743e-05	6.45186e-05	iron-sulfur cluster assembly enzyme [Source:HGNC Symbol;Acc:HGNC:29882]	12	q23.3	108562582	108569368
CRNKL1	ENSG00000101343	51340	0.231781	1.2914e-05	6.42945e-05	crooked neck pre-mRNA splicing factor 1 [Source:HGNC Symbol;Acc:HGNC:15762]	20	p11.23	20034368	20056046
NOL8	ENSG00000198000	55035	0.231897	2.9655e-05	0.000131307	nucleolar protein 8 [Source:HGNC Symbol;Acc:HGNC:23387]	9	q22.31	92297358	92325636
THOC1	ENSG00000079134	9984	0.231946	1.27268e-05	6.34003e-05	THO complex subunit 1 [Source:HGNC Symbol;Acc:HGNC:19070]	18	p11.32	214520	268050
AARS1	ENSG00000090861	16	0.232012	1.26527e-05	6.31057e-05	alanyl-tRNA synthetase 1 [Source:HGNC Symbol;Acc:HGNC:20]	16	q22.1	70251983	70289707
PSME3IP1	ENSG00000172775	80011	0.232076	1.25812e-05	6.28236e-05	proteasome activator subunit 3 interacting protein 1 [Source:HGNC Symbol;Acc:HGNC:29856]	16	q13	57152466	57186116
POLRMT	ENSG00000099821	5442	0.232129	2.51563e-05	0.000113612	RNA polymerase mitochondrial [Source:HGNC Symbol;Acc:HGNC:9200]	19	p13.3	617221	633537
UBQLN4	ENSG00000160803	56893	0.23216	1.24883e-05	6.24712e-05	ubiquilin 4 [Source:HGNC Symbol;Acc:HGNC:1237]	1	q22	156035299	156053798
AS3MT	ENSG00000214435	57412	0.232333	6.68467e-05	0.000268794	arsenite methyltransferase [Source:HGNC Symbol;Acc:HGNC:17452]	10	q24.32	102869470	102901899
RARS1	ENSG00000113643	5917	0.23241	1.22142e-05	6.12094e-05	arginyl-tRNA synthetase 1 [Source:HGNC Symbol;Acc:HGNC:9870]	5	q34	168486451	168519301
MPHOSPH6	ENSG00000135698	10200	0.232439	1.40915e-05	6.93291e-05	M-phase phosphoprotein 6 [Source:HGNC Symbol;Acc:HGNC:7214]	16	q23.3	82147798	82170224
SPRYD4	ENSG00000176422	283377	0.232454	1.21669e-05	6.10814e-05	SPRY domain containing 4 [Source:HGNC Symbol;Acc:HGNC:27468]	12	q13.3	56468578	56479708
CXADR	ENSG00000154639	1525	0.232487	1.21304e-05	6.09349e-05	CXADR Ig-like cell adhesion molecule [Source:HGNC Symbol;Acc:HGNC:2559]	21	q21.1	17513043	17593579
PRRC2C	ENSG00000117523	23215	0.23253	1.20845e-05	6.07405e-05	proline rich coiled-coil 2C [Source:HGNC Symbol;Acc:HGNC:24903]	1	q24.3	171485530	171593511
PTGES2	ENSG00000148334	80142	0.232532	1.20825e-05	6.07405e-05	prostaglandin E synthase 2 [Source:HGNC Symbol;Acc:HGNC:17822]	9	q34.11	128120693	128128462
HNRNPA2B1	ENSG00000122566	3181	0.232782	1.1817e-05	5.95741e-05	heterogeneous nuclear ribonucleoprotein A2/B1 [Source:HGNC Symbol;Acc:HGNC:5033]	7	p15.2	26171151	26201529
UPF1	ENSG00000005007	5976	0.233088	1.14999e-05	5.81149e-05	UPF1 RNA helicase and ATPase [Source:HGNC Symbol;Acc:HGNC:9962]	19	p13.11	18831959	18868230
INTS2	ENSG00000108506	57508	0.23309	1.2926e-05	6.4316e-05	integrator complex subunit 2 [Source:HGNC Symbol;Acc:HGNC:29241]	17	q23.2	61865367	61928016
GTPBP6	ENSG00000178605	8225	0.233105	1.14825e-05	5.80967e-05	GTP binding protein 6 (putative) [Source:HGNC Symbol;Acc:HGNC:30189]	X	p22.33	304529	318796
SMC3	ENSG00000108055	9126	0.233311	1.12744e-05	5.72163e-05	structural maintenance of chromosomes 3 [Source:HGNC Symbol;Acc:HGNC:2468]	10	q25.2	110567684	110606048
SMARCD2	ENSG00000108604	6603	0.233491	1.10946e-05	5.64062e-05	SWI/SNF related, matrix associated, actin dependent regulator of chromatin, subfamily d, member 2 [Source:HGNC Symbol;Acc:HGNC:11107]	17	q23.3	63832081	63843065
STRAP	ENSG00000023734	11171	0.233504	1.10821e-05	5.63764e-05	serine/threonine kinase receptor associated protein [Source:HGNC Symbol;Acc:HGNC:30796]	12	p12.3	15882387	15903478
OPA1	ENSG00000198836	4976	0.233613	1.09746e-05	5.58971e-05	OPA1 mitochondrial dynamin like GTPase [Source:HGNC Symbol;Acc:HGNC:8140]	3	q29	193593144	193697811
RPP25	ENSG00000178718	54913	0.233678	1.09113e-05	5.56084e-05	ribonuclease P and MRP subunit p25 [Source:HGNC Symbol;Acc:HGNC:30361]	15	q24.2	74954418	74956772
RPP38	ENSG00000152464	10557	0.233756	1.95326e-05	9.1705e-05	ribonuclease P/MRP subunit p38 [Source:HGNC Symbol;Acc:HGNC:30329]	10	p13	15097180	15139818
ECT2	ENSG00000114346	1894	0.233806	0.000266069	0.000895492	epithelial cell transforming 2 [Source:HGNC Symbol;Acc:HGNC:3155]	3	q26.31	172750682	172821474
TFDP1	ENSG00000198176	7027	0.23381	2.00266e-05	9.34992e-05	transcription factor Dp-1 [Source:HGNC Symbol;Acc:HGNC:11749]	13	q34	113584721	113641473
STAU2	ENSG00000040341	27067	0.233829	1.77684e-05	8.48922e-05	staufen double-stranded RNA binding protein 2 [Source:HGNC Symbol;Acc:HGNC:11371]	8	q21.11	73420369	73747708
NGDN	ENSG00000129460	25983	0.233951	1.30898e-05	6.50159e-05	neuroguidin [Source:HGNC Symbol;Acc:HGNC:20271]	14	q11.2	23469679	23509862
CPSF1	ENSG00000071894	29894	0.233953	1.06465e-05	5.44439e-05	cleavage and polyadenylation specific factor 1 [Source:HGNC Symbol;Acc:HGNC:2324]	8	q24.3	144393229	144409335
EEF1B2	ENSG00000114942	1933	0.234001	1.06017e-05	5.42612e-05	eukaryotic translation elongation factor 1 beta 2 [Source:HGNC Symbol;Acc:HGNC:3208]	2	q33.3	206159585	206162928
CHEK2	ENSG00000183765	11200	0.234042	1.46147e-05	7.14912e-05	checkpoint kinase 2 [Source:HGNC Symbol;Acc:HGNC:16627]	22	q12.1	28687743	28742422
PHF8	ENSG00000172943	23133	0.234114	1.54079e-05	7.50218e-05	PHD finger protein 8 [Source:HGNC Symbol;Acc:HGNC:20672]	X	p11.22	53936676	54048958
PFDN5	ENSG00000123349	5204	0.234192	1.04225e-05	5.34413e-05	prefoldin subunit 5 [Source:HGNC Symbol;Acc:HGNC:8869]	12	q13.13	53295291	53299452
ABHD11	ENSG00000106077	83451	0.234254	1.03647e-05	5.32103e-05	abhydrolase domain containing 11 [Source:HGNC Symbol;Acc:HGNC:16407]	7	q11.23	73736094	73738852
CDK12	ENSG00000167258	51755	0.234395	1.02343e-05	5.26372e-05	cyclin dependent kinase 12 [Source:HGNC Symbol;Acc:HGNC:24224]	17	q12	39461486	39567559
APMAP	ENSG00000101474	57136	0.234485	1.01523e-05	5.23116e-05	adipocyte plasma membrane associated protein [Source:HGNC Symbol;Acc:HGNC:13238]	20	p11.21	24962925	24992751
LSM2	ENSG00000204392	57819	0.234491	1.0147e-05	5.23116e-05	LSM2 homolog, U6 small nuclear RNA and mRNA degradation associated [Source:HGNC Symbol;Acc:HGNC:13940]	6	p21.33	31797396	31806966
MSH3	ENSG00000113318	4437	0.234503	1.01362e-05	5.22926e-05	mutS homolog 3 [Source:HGNC Symbol;Acc:HGNC:7326]	5	q14.1	80654652	80876815
PRXL2A	ENSG00000122378	84293	0.234541	1.01015e-05	5.21457e-05	peroxiredoxin like 2A [Source:HGNC Symbol;Acc:HGNC:28651]	10	q23.1	80407829	80437115
CPD	ENSG00000108582	1362	0.234552	1.0092e-05	5.21285e-05	carboxypeptidase D [Source:HGNC Symbol;Acc:HGNC:2301]	17	q11.2	30378927	30469989
RSPRY1	ENSG00000159579	89970	0.234554	2.31608e-05	0.000106073	ring finger and SPRY domain containing 1 [Source:HGNC Symbol;Acc:HGNC:29420]	16	q13	57186137	57240469
NME1	ENSG00000239672	4830	0.234647	1.00063e-05	5.17576e-05	NME/NM23 nucleoside diphosphate kinase 1 [Source:HGNC Symbol;Acc:HGNC:7849]	17	q21.33	51153559	51162428
KIN	ENSG00000151657	22944	0.234746	4.01734e-05	0.000171641	Kin17 DNA and RNA binding protein [Source:HGNC Symbol;Acc:HGNC:6327]	10	p14	7750962	7787993
POLD2	ENSG00000106628	5425	0.23486	9.81692e-06	5.09268e-05	DNA polymerase delta 2, accessory subunit [Source:HGNC Symbol;Acc:HGNC:9176]	7	p13	44114631	44124358
CAAP1	ENSG00000120159	79886	0.234889	9.79127e-06	5.08565e-05	caspase activity and apoptosis inhibitor 1 [Source:HGNC Symbol;Acc:HGNC:25834]	9	p21.2	26840685	26892803
RTN4IP1	ENSG00000130347	84816	0.234908	9.77479e-06	5.08023e-05	reticulon 4 interacting protein 1 [Source:HGNC Symbol;Acc:HGNC:18647]	6	q21	106570771	106629498
ABCF1	ENSG00000204574	23	0.234931	9.75506e-06	5.07311e-05	ATP binding cassette subfamily F member 1 [Source:HGNC Symbol;Acc:HGNC:70]	6	p21.33	30571393	30597179
PPIH	ENSG00000171960	10465	0.235035	9.66396e-06	5.03379e-05	peptidylprolyl isomerase H [Source:HGNC Symbol;Acc:HGNC:14651]	1	p34.2	42658335	42676758
LIN37	ENSG00000267796	55957	0.235171	0.000777753	0.00225699	lin-37 DREAM MuvB core complex component [Source:HGNC Symbol;Acc:HGNC:33234]	19	q13.12	35748361	35754519
PRPF38A	ENSG00000134748	84950	0.235247	9.48209e-06	4.94953e-05	pre-mRNA processing factor 38A [Source:HGNC Symbol;Acc:HGNC:25930]	1	p32.3	52404602	52420836
DROSHA	ENSG00000113360	29102	0.235429	0.000200328	0.000697125	drosha ribonuclease III [Source:HGNC Symbol;Acc:HGNC:17904]	5	p13.3	31400494	31532196
EEF1G	ENSG00000254772	1937	0.235654	9.14113e-06	4.79539e-05	eukaryotic translation elongation factor 1 gamma [Source:HGNC Symbol;Acc:HGNC:3213]	11	q12.3	62559596	62574086
MRPL49	ENSG00000149792	740	0.235772	9.04514e-06	4.75339e-05	mitochondrial ribosomal protein L49 [Source:HGNC Symbol;Acc:HGNC:1176]	11	q13.1	65122183	65127371
SLU7	ENSG00000164609	10569	0.235888	2.26969e-05	0.000104346	SLU7 homolog, splicing factor [Source:HGNC Symbol;Acc:HGNC:16939]	5	q33.3	160401641	160421711
GNL1	ENSG00000204590	2794	0.235906	8.93603e-06	4.69952e-05	G protein nucleolar 1 (putative) [Source:HGNC Symbol;Acc:HGNC:4413]	6	p21.33	30541381	30556489
RBM27	ENSG00000091009	54439	0.235914	6.31612e-05	0.000255934	RNA binding motif protein 27 [Source:HGNC Symbol;Acc:HGNC:29243]	5	q32	146203605	146289223
PARP1	ENSG00000143799	142	0.235964	8.88963e-06	4.68392e-05	poly(ADP-ribose) polymerase 1 [Source:HGNC Symbol;Acc:HGNC:270]	1	q42.12	226360210	226408154
TTC17	ENSG00000052841	55761	0.236008	3.86692e-05	0.000165974	tetratricopeptide repeat domain 17 [Source:HGNC Symbol;Acc:HGNC:25596]	11	p12	43358920	43494933
FTSJ3	ENSG00000108592	117246	0.236164	8.73075e-06	4.60887e-05	FtsJ RNA 2'-O-methyltransferase 3 [Source:HGNC Symbol;Acc:HGNC:17136]	17	q23.3	63819433	63830012
ZNF598	ENSG00000167962	90850	0.236173	9.83781e-06	5.10037e-05	zinc finger protein 598, E3 ubiquitin ligase [Source:HGNC Symbol;Acc:HGNC:28079]	16	p13.3	1997654	2009821
ADRM1	ENSG00000130706	11047	0.236201	8.70191e-06	4.59943e-05	ADRM1 26S proteasome ubiquitin receptor [Source:HGNC Symbol;Acc:HGNC:15759]	20	q13.33	62302093	62308862
CCDC90B	ENSG00000137500	60492	0.236221	1.1385e-05	5.77079e-05	coiled-coil domain containing 90B [Source:HGNC Symbol;Acc:HGNC:28108]	11	q14.1	83259081	83286390
NACA	ENSG00000196531	4666	0.236532	8.44605e-06	4.47263e-05	nascent polypeptide associated complex subunit alpha [Source:HGNC Symbol;Acc:HGNC:7629]	12	q13.3	56712305	56731628
MAD2L1	ENSG00000164109	4085	0.23677	9.04977e-06	4.75339e-05	mitotic arrest deficient 2 like 1 [Source:HGNC Symbol;Acc:HGNC:6763]	4	q27	120055623	120066858
PSMG2	ENSG00000128789	56984	0.236951	8.13226e-06	4.33927e-05	proteasome assembly chaperone 2 [Source:HGNC Symbol;Acc:HGNC:24929]	18	p11.21	12658043	12728945
TCERG1	ENSG00000113649	10915	0.237068	8.04627e-06	4.29885e-05	transcription elongation regulator 1 [Source:HGNC Symbol;Acc:HGNC:15630]	5	q32	146447311	146511961
RREB1	ENSG00000124782	6239	0.237094	1.30337e-05	6.47754e-05	ras responsive element binding protein 1 [Source:HGNC Symbol;Acc:HGNC:10449]	6	p24.3	7107597	7251980
VDAC1	ENSG00000213585	7416	0.237139	7.99455e-06	4.27719e-05	voltage dependent anion channel 1 [Source:HGNC Symbol;Acc:HGNC:12669]	5	q31.1	133971871	134004975
MTX2	ENSG00000128654	10651	0.237505	7.73398e-06	4.1611e-05	metaxin 2 [Source:HGNC Symbol;Acc:HGNC:7506]	2	q31.1	176269395	176338025
BCS1L	ENSG00000074582	617	0.237564	7.69243e-06	4.1414e-05	BCS1 homolog, ubiquinol-cytochrome c reductase complex chaperone [Source:HGNC Symbol;Acc:HGNC:1020]	2	q35	218658764	218663443
EEF1AKMT4	ENSG00000284753	110599564	0.237773	0.00921762	0.0192496	EEF1A lysine methyltransferase 4 [Source:HGNC Symbol;Acc:HGNC:53611]	3	q27.1	184249672	184258759
GCSH	ENSG00000140905	2653	0.238109	7.32124e-06	3.96441e-05	glycine cleavage system protein H [Source:HGNC Symbol;Acc:HGNC:4208]	16	q23.2	81081945	81096395
SPTY2D1	ENSG00000179119	144108	0.238158	2.47939e-05	0.000112146	SPT2 chromatin protein domain containing 1 [Source:HGNC Symbol;Acc:HGNC:26818]	11	p15.1	18606403	18634791
TCF3	ENSG00000071564	6929	0.238343	0.000248634	0.000845277	transcription factor 3 [Source:HGNC Symbol;Acc:HGNC:11633]	19	p13.3	1609291	1652615
RANBP1	ENSG00000099901	5902	0.238382	7.14177e-06	3.87472e-05	RAN binding protein 1 [Source:HGNC Symbol;Acc:HGNC:9847]	22	q11.21	20115938	20127355
HAX1	ENSG00000143575	10456	0.23852	7.0526e-06	3.83129e-05	HCLS1 associated protein X-1 [Source:HGNC Symbol;Acc:HGNC:16915]	1	q21.3	154272355	154275875
NDUFAF7	ENSG00000003509	55471	0.238589	7.00836e-06	3.80972e-05	NADH:ubiquinone oxidoreductase complex assembly factor 7 [Source:HGNC Symbol;Acc:HGNC:28816]	2	p22.2	37231631	37253403
NSUN4	ENSG00000117481	387338	0.238654	1.32732e-05	6.5849e-05	NOP2/Sun RNA methyltransferase 4 [Source:HGNC Symbol;Acc:HGNC:31802]	1	p33	46340789	46365152
DCTPP1	ENSG00000179958	79077	0.238756	6.90247e-06	3.75702e-05	dCTP pyrophosphatase 1 [Source:HGNC Symbol;Acc:HGNC:28777]	16	p11.2	30423615	30430030
GPATCH11	ENSG00000152133	253635	0.238758	4.80704e-05	0.000200688	G-patch domain containing 11 [Source:HGNC Symbol;Acc:HGNC:26768]	2	p22.2	37084518	37099244
PSMD2	ENSG00000175166	5708	0.238838	6.851e-06	3.73142e-05	proteasome 26S subunit ubiquitin receptor, non-ATPase 2 [Source:HGNC Symbol;Acc:HGNC:9559]	3	q27.1	184299198	184309050
KIF3B	ENSG00000101350	9371	0.238887	8.4572e-06	4.47571e-05	kinesin family member 3B [Source:HGNC Symbol;Acc:HGNC:6320]	20	q11.21	32277651	32335011
CACYBP	ENSG00000116161	27101	0.239157	6.65438e-06	3.64322e-05	calcyclin binding protein [Source:HGNC Symbol;Acc:HGNC:30423]	1	q25.1	174999163	175012027
CBX5	ENSG00000094916	23468	0.239164	6.64964e-06	3.643e-05	chromobox 5 [Source:HGNC Symbol;Acc:HGNC:1555]	12	q13.13	54230942	54280133
POLR2H	ENSG00000163882	5437	0.239248	6.59918e-06	3.62007e-05	RNA polymerase II, I and III subunit H [Source:HGNC Symbol;Acc:HGNC:9195]	3	q27.1	184361710	184368596
MRPL46	ENSG00000259494	26589	0.239256	6.59448e-06	3.61986e-05	mitochondrial ribosomal protein L46 [Source:HGNC Symbol;Acc:HGNC:1192]	15	q25.3	88459477	88467390
FH	ENSG00000091483	2271	0.239279	6.58065e-06	3.61462e-05	fumarate hydratase [Source:HGNC Symbol;Acc:HGNC:3700]	1	q43	241497511	241519799
SPR	ENSG00000116096	6697	0.239284	6.57761e-06	3.61462e-05	sepiapterin reductase [Source:HGNC Symbol;Acc:HGNC:11257]	2	p13.2	72887382	72892158
POLR2C	ENSG00000102978	5432	0.239308	6.56286e-06	3.60957e-05	RNA polymerase II subunit C [Source:HGNC Symbol;Acc:HGNC:9189]	16	q21	57462660	57472009
PROSER1	ENSG00000120685	80209	0.239314	0.000265484	0.00089388	proline and serine rich 1 [Source:HGNC Symbol;Acc:HGNC:20291]	13	q13.3	39009865	39038089
CKS1B	ENSG00000173207	1163	0.239357	0.000103362	0.000392524	CDC28 protein kinase regulatory subunit 1B [Source:HGNC Symbol;Acc:HGNC:19083]	1	q21.3	154974653	154979251
	ENSG00000130723		0.239415	1.03278e-05	5.30682e-05
NUP42	ENSG00000136243	11097	0.239484	7.77283e-06	4.17933e-05	nucleoporin 42 [Source:HGNC Symbol;Acc:HGNC:17010]	7	p15.3	23181841	23201011
MGAT5	ENSG00000152127	4249	0.239567	2.14417e-05	9.92818e-05	alpha-1,6-mannosylglycoprotein 6-beta-N-acetylglucosaminyltransferase [Source:HGNC Symbol;Acc:HGNC:7049]	2	q21.2	134119983	134454621
SSRP1	ENSG00000149136	6749	0.239571	6.40708e-06	3.53546e-05	structure specific recognition protein 1 [Source:HGNC Symbol;Acc:HGNC:11327]	11	q12.1	57325986	57335892
OGT	ENSG00000147162	8473	0.23958	6.40191e-06	3.53493e-05	O-linked N-acetylglucosamine (GlcNAc) transferase [Source:HGNC Symbol;Acc:HGNC:8127]	X	q13.1	71533087	71575892
MRPL21	ENSG00000197345	219927	0.239665	6.35199e-06	3.50967e-05	mitochondrial ribosomal protein L21 [Source:HGNC Symbol;Acc:HGNC:14479]	11	q13.3	68891276	68903835
DDX42	ENSG00000198231	11325	0.239792	6.27871e-06	3.47604e-05	DEAD-box helicase 42 [Source:HGNC Symbol;Acc:HGNC:18676]	17	q23.3	63773603	63819317
RNMT	ENSG00000101654	8731	0.239794	6.27771e-06	3.47604e-05	RNA guanine-7 methyltransferase [Source:HGNC Symbol;Acc:HGNC:10075]	18	p11.21	13726660	13764556
RABL3	ENSG00000144840	285282	0.239891	6.22212e-06	3.45153e-05	RAB, member of RAS oncogene family like 3 [Source:HGNC Symbol;Acc:HGNC:18072]	3	q13.33	120684938	120742993
LSM4	ENSG00000130520	25804	0.239983	6.17002e-06	3.42715e-05	LSM4 homolog, U6 small nuclear RNA and mRNA degradation associated [Source:HGNC Symbol;Acc:HGNC:17259]	19	p13.11	18306236	18323112
MAGED2	ENSG00000102316	10916	0.240005	6.15736e-06	3.42465e-05	MAGE family member D2 [Source:HGNC Symbol;Acc:HGNC:16353]	X	p11.21	54807599	54816015
URB2	ENSG00000135763	9816	0.240016	8.38825e-06	4.44762e-05	URB2 ribosome biogenesis homolog [Source:HGNC Symbol;Acc:HGNC:28967]	1	q42.13	229626247	229660200
TSPYL1	ENSG00000189241	7259	0.240048	7.91084e-05	0.000311103	TSPY like 1 [Source:HGNC Symbol;Acc:HGNC:12382]	6	q22.1	116267760	116279930
WDR46	ENSG00000227057	9277	0.240256	6.01707e-06	3.35106e-05	WD repeat domain 46 [Source:HGNC Symbol;Acc:HGNC:13923]	6	p21.32	33279108	33289247
GALNT6	ENSG00000139629	11226	0.240436	2.90732e-05	0.000129071	polypeptide N-acetylgalactosaminyltransferase 6 [Source:HGNC Symbol;Acc:HGNC:4128]	12	q13.13	51351247	51392867
POLB	ENSG00000070501	5423	0.240657	5.79942e-06	3.24058e-05	DNA polymerase beta [Source:HGNC Symbol;Acc:HGNC:9174]	8	p11.21	42338454	42371808
MED13	ENSG00000108510	9969	0.240742	0.000100082	0.000381965	mediator complex subunit 13 [Source:HGNC Symbol;Acc:HGNC:22474]	17	q23.2	61942605	62065278
METTL17	ENSG00000165792	64745	0.240795	1.17478e-05	5.92966e-05	methyltransferase like 17 [Source:HGNC Symbol;Acc:HGNC:19280]	14	q11.2	20989973	20997035
MSTO1	ENSG00000125459	55154	0.240993	9.27517e-06	4.85358e-05	misato mitochondrial distribution and morphology regulator 1 [Source:HGNC Symbol;Acc:HGNC:29678]	1	q22	155563235	155614951
CSTF1	ENSG00000101138	1477	0.241214	5.50972e-06	3.09516e-05	cleavage stimulation factor subunit 1 [Source:HGNC Symbol;Acc:HGNC:2483]	20	q13.2	56392371	56406362
DRG1	ENSG00000185721	4733	0.241219	5.50722e-06	3.09516e-05	developmentally regulated GTP binding protein 1 [Source:HGNC Symbol;Acc:HGNC:3029]	22	q12.2	31399604	31530634
HMG20B	ENSG00000064961	10362	0.241341	6.56224e-05	0.000264377	high mobility group 20B [Source:HGNC Symbol;Acc:HGNC:5002]	19	p13.3	3572777	3579088
GMNN	ENSG00000112312	51053	0.241403	0.0218969	0.0405602	geminin DNA replication inhibitor [Source:HGNC Symbol;Acc:HGNC:17493]	6	p22.3	24774931	24786099
TRMT61A	ENSG00000166166	115708	0.241424	5.75368e-06	3.21716e-05	tRNA methyltransferase 61A [Source:HGNC Symbol;Acc:HGNC:23790]	14	q32.33	103529196	103537073
SRPK2	ENSG00000135250	6733	0.241465	6.1038e-06	3.39711e-05	SRSF protein kinase 2 [Source:HGNC Symbol;Acc:HGNC:11306]	7	q22.3	105110704	105399308
CKAP5	ENSG00000175216	9793	0.241835	5.2027e-06	2.9397e-05	cytoskeleton associated protein 5 [Source:HGNC Symbol;Acc:HGNC:28959]	11	p11.2	46743048	46846308
GET4	ENSG00000239857	51608	0.241874	6.26207e-06	3.4714e-05	guided entry of tail-anchored proteins factor 4 [Source:HGNC Symbol;Acc:HGNC:21690]	7	p22.3	876554	896436
VRK2	ENSG00000028116	7444	0.24194	5.84427e-06	3.26347e-05	VRK serine/threonine kinase 2 [Source:HGNC Symbol;Acc:HGNC:12719]	2	p16.1	57907629	58159920
TSPAN6	ENSG00000000003	7105	0.241989	5.12922e-06	2.90472e-05	tetraspanin 6 [Source:HGNC Symbol;Acc:HGNC:11858]	X	q22.1	100627108	100639991
ISCA1	ENSG00000135070	81689	0.242049	1.1231e-05	5.70306e-05	iron-sulfur cluster assembly 1 [Source:HGNC Symbol;Acc:HGNC:28660]	9	q21.33	86264546	86283102
DHX8	ENSG00000067596	1659	0.242073	6.55066e-06	3.60747e-05	DEAH-box helicase 8 [Source:HGNC Symbol;Acc:HGNC:2749]	17	q21.31	43483865	43610338
ARHGEF5	ENSG00000050327	7984	0.242361	6.79906e-06	3.70794e-05	Rho guanine nucleotide exchange factor 5 [Source:HGNC Symbol;Acc:HGNC:13209]	7	q35	144355288	144380632
TFIP11	ENSG00000100109	24144	0.242432	4.9233e-06	2.79942e-05	tuftelin interacting protein 11 [Source:HGNC Symbol;Acc:HGNC:17165]	22	q12.1	26491225	26512505
RCOR1	ENSG00000089902	23186	0.242583	4.8545e-06	2.76591e-05	REST corepressor 1 [Source:HGNC Symbol;Acc:HGNC:17441]	14	q32.31	102592649	102730561
GPR107	ENSG00000148358	57720	0.242586	6.66237e-06	3.64522e-05	G protein-coupled receptor 107 [Source:HGNC Symbol;Acc:HGNC:17830]	9	q34.11	130053426	130140169
DNAJC30	ENSG00000176410	84277	0.242643	5.78595e-05	0.000236849	DnaJ heat shock protein family (Hsp40) member C30 [Source:HGNC Symbol;Acc:HGNC:16410]	7	q11.23	73680918	73683453
GTF3C5	ENSG00000148308	9328	0.242668	4.81673e-06	2.74999e-05	general transcription factor IIIC subunit 5 [Source:HGNC Symbol;Acc:HGNC:4668]	9	q34.13	133030675	133058503
SF3A1	ENSG00000099995	10291	0.242781	4.76619e-06	2.72402e-05	splicing factor 3a subunit 1 [Source:HGNC Symbol;Acc:HGNC:10765]	22	q12.2	30331988	30356919
ZNF326	ENSG00000162664	284695	0.242798	4.75878e-06	2.72245e-05	zinc finger protein 326 [Source:HGNC Symbol;Acc:HGNC:14104]	1	p22.2	89995110	90035533
EFCAB14	ENSG00000159658	9813	0.242993	3.83814e-05	0.000165075	EF-hand calcium binding domain 14 [Source:HGNC Symbol;Acc:HGNC:29051]	1	p33	46674659	46719146
ACAD10	ENSG00000111271	80724	0.243165	4.59927e-06	2.64018e-05	acyl-CoA dehydrogenase family member 10 [Source:HGNC Symbol;Acc:HGNC:21597]	12	q24.12	111686053	111757107
MRPS6	ENSG00000243927	64968	0.243174	4.59551e-06	2.63983e-05	mitochondrial ribosomal protein S6 [Source:HGNC Symbol;Acc:HGNC:14051]	21	q22.11	34073224	34143034
ELOF1	ENSG00000130165	84337	0.243276	1.91529e-05	9.03262e-05	elongation factor 1 [Source:HGNC Symbol;Acc:HGNC:28691]	19	p13.2	11551147	11559230
ARF5	ENSG00000004059	381	0.243291	4.54596e-06	2.61315e-05	ADP ribosylation factor 5 [Source:HGNC Symbol;Acc:HGNC:658]	7	q32.1	127588386	127591700
SLC25A1	ENSG00000100075	6576	0.243347	4.52202e-06	2.60117e-05	solute carrier family 25 member 1 [Source:HGNC Symbol;Acc:HGNC:10979]	22	q11.21	19175581	19178739
KDM1B	ENSG00000165097	221656	0.243383	3.17297e-05	0.000139392	lysine demethylase 1B [Source:HGNC Symbol;Acc:HGNC:21577]	6	p22.3	18155329	18223854
PAIP1	ENSG00000172239	10605	0.243543	4.44027e-06	2.56115e-05	poly(A) binding protein interacting protein 1 [Source:HGNC Symbol;Acc:HGNC:16945]	5	p12	43526267	43557758
BROX	ENSG00000162819	148362	0.243597	4.41816e-06	2.55015e-05	BRO1 domain and CAAX motif containing [Source:HGNC Symbol;Acc:HGNC:26512]	1	q41	222712553	222735196
WLS	ENSG00000116729	79971	0.243724	5.2896e-06	2.98147e-05	Wnt ligand secretion mediator [Source:HGNC Symbol;Acc:HGNC:30238]	1	p31.3	68098473	68233120
MRPL14	ENSG00000180992	64928	0.243794	4.33797e-06	2.51188e-05	mitochondrial ribosomal protein L14 [Source:HGNC Symbol;Acc:HGNC:14279]	6	p21.1	44113451	44127452
BOD1	ENSG00000145919	91272	0.243858	2.86745e-05	0.00012757	biorientation of chromosomes in cell division 1 [Source:HGNC Symbol;Acc:HGNC:25114]	5	q35.2	173607145	173616659
TRMT1L	ENSG00000121486	81627	0.243984	4.26152e-06	2.47675e-05	tRNA methyltransferase 1 like [Source:HGNC Symbol;Acc:HGNC:16782]	1	q25.3	185118101	185157072
SRPRA	ENSG00000182934	6734	0.244071	4.2272e-06	2.4585e-05	SRP receptor subunit alpha [Source:HGNC Symbol;Acc:HGNC:11307]	11	q24.2	126262938	126269144
MRPL48	ENSG00000175581	51642	0.244435	4.08579e-06	2.38783e-05	mitochondrial ribosomal protein L48 [Source:HGNC Symbol;Acc:HGNC:16653]	11	q13.4	73787872	73865133
RAD21	ENSG00000164754	5885	0.244506	4.05879e-06	2.37535e-05	RAD21 cohesin complex component [Source:HGNC Symbol;Acc:HGNC:9811]	8	q24.11	116845934	116874776
HDHD5	ENSG00000069998	27440	0.244665	3.99902e-06	2.34528e-05	haloacid dehalogenase like hydrolase domain containing 5 [Source:HGNC Symbol;Acc:HGNC:1843]	22	q11.1	17137511	17165287
TSN	ENSG00000211460	7247	0.244687	3.99098e-06	2.34219e-05	translin [Source:HGNC Symbol;Acc:HGNC:12379]	2	q14.3	121737103	121767853
CLDN3	ENSG00000165215	1365	0.244773	8.05252e-06	4.29945e-05	claudin 3 [Source:HGNC Symbol;Acc:HGNC:2045]	7	q11.23	73768997	73770270
MECR	ENSG00000116353	51102	0.245021	3.86795e-06	2.28274e-05	mitochondrial trans-2-enoyl-CoA reductase [Source:HGNC Symbol;Acc:HGNC:19691]	1	p35.3	29192657	29230942
PIGA	ENSG00000165195	5277	0.245062	0.000723808	0.00211432	phosphatidylinositol glycan anchor biosynthesis class A [Source:HGNC Symbol;Acc:HGNC:8957]	X	p22.2	15319452	15335554
PSMD7	ENSG00000103035	5713	0.245164	3.81645e-06	2.25869e-05	proteasome 26S subunit, non-ATPase 7 [Source:HGNC Symbol;Acc:HGNC:9565]	16	q23.1	74296814	74306288
CCAR1	ENSG00000060339	55749	0.245233	3.79182e-06	2.24591e-05	cell division cycle and apoptosis regulator 1 [Source:HGNC Symbol;Acc:HGNC:24236]	10	q21.3	68721012	68792377
IWS1	ENSG00000163166	55677	0.245252	3.78494e-06	2.24479e-05	interacts with SUPT6H, CTD assembly factor 1 [Source:HGNC Symbol;Acc:HGNC:25467]	2	q14.3	127436207	127526886
DENR	ENSG00000139726	8562	0.24531	3.76448e-06	2.23581e-05	density regulated re-initiation and release factor [Source:HGNC Symbol;Acc:HGNC:2769]	12	q24.31	122752824	122771064
IK	ENSG00000113141	3550	0.245612	3.65933e-06	2.1749e-05	IK cytokine [Source:HGNC Symbol;Acc:HGNC:5958]	5	q31.3	140647058	140662480
SMARCA5	ENSG00000153147	8467	0.245638	3.65055e-06	2.17121e-05	SWI/SNF related, matrix associated, actin dependent regulator of chromatin, subfamily a, member 5 [Source:HGNC Symbol;Acc:HGNC:11101]	4	q31.21	143513702	143557486
CASP2	ENSG00000106144	835	0.245658	4.72456e-06	2.70656e-05	caspase 2 [Source:HGNC Symbol;Acc:HGNC:1503]	7	q34	143288215	143307696
ZNF318	ENSG00000171467	24149	0.245821	1.95571e-05	9.17689e-05	zinc finger protein 318 [Source:HGNC Symbol;Acc:HGNC:13578]	6	p21.1	43307134	43369647
BCLAF1	ENSG00000029363	9774	0.246035	3.51686e-06	2.09763e-05	BCL2 associated transcription factor 1 [Source:HGNC Symbol;Acc:HGNC:16863]	6	q23.3	136256627	136289851
SNRPA1	ENSG00000131876	6627	0.246044	3.51384e-06	2.09733e-05	small nuclear ribonucleoprotein polypeptide A' [Source:HGNC Symbol;Acc:HGNC:11152]	15	q26.3	101281510	101295282
TCP1	ENSG00000120438	6950	0.246144	3.48079e-06	2.08055e-05	t-complex 1 [Source:HGNC Symbol;Acc:HGNC:11655]	6	q25.3	159778498	159789703
DHRS2	ENSG00000100867	10202	0.24633	0.000700892	0.00205738	dehydrogenase/reductase 2 [Source:HGNC Symbol;Acc:HGNC:18349]	14	q11.2	23630115	23645639
C1QBP	ENSG00000108561	708	0.246336	3.41856e-06	2.05065e-05	complement C1q binding protein [Source:HGNC Symbol;Acc:HGNC:1243]	17	p13.2	5432777	5448830
PABPC1	ENSG00000070756	26986	0.246351	3.41344e-06	2.04904e-05	poly(A) binding protein cytoplasmic 1 [Source:HGNC Symbol;Acc:HGNC:8554]	8	q22.3	100685816	100722809
MRPS18C	ENSG00000163319	51023	0.246391	1.38993e-05	6.85101e-05	mitochondrial ribosomal protein S18C [Source:HGNC Symbol;Acc:HGNC:16633]	4	q21.23	83455932	83469735
MTRES1	ENSG00000130349	51250	0.246416	5.54012e-06	3.11017e-05	mitochondrial transcription rescue factor 1 [Source:HGNC Symbol;Acc:HGNC:17971]	6	q21	107028199	107051586
PIGO	ENSG00000165282	84720	0.246448	3.8549e-06	2.27664e-05	phosphatidylinositol glycan anchor biosynthesis class O [Source:HGNC Symbol;Acc:HGNC:23215]	9	p13.3	35087237	35096619
PEX1	ENSG00000127980	5189	0.246511	3.3626e-06	2.02286e-05	peroxisomal biogenesis factor 1 [Source:HGNC Symbol;Acc:HGNC:8850]	7	q21.2	92487020	92528520
PA2G4	ENSG00000170515	5036	0.246552	3.34939e-06	2.01635e-05	proliferation-associated 2G4 [Source:HGNC Symbol;Acc:HGNC:8550]	12	q13.2	56104537	56113910
SLC7A1	ENSG00000139514	6541	0.246731	2.98175e-05	0.000131887	solute carrier family 7 member 1 [Source:HGNC Symbol;Acc:HGNC:11057]	13	q12.3	29509414	29595688
KMT2C	ENSG00000055609	58508	0.246898	4.96646e-06	2.82014e-05	lysine methyltransferase 2C [Source:HGNC Symbol;Acc:HGNC:13726]	7	q36.1	152134922	152436644
RAN	ENSG00000132341	5901	0.246933	3.23119e-06	1.95359e-05	RAN, member RAS oncogene family [Source:HGNC Symbol;Acc:HGNC:9846]	12	q24.33	130872037	130877678
PAFAH1B3	ENSG00000079462	5050	0.246971	3.21965e-06	1.94921e-05	platelet activating factor acetylhydrolase 1b catalytic subunit 3 [Source:HGNC Symbol;Acc:HGNC:8576]	19	q13.2	42297033	42303546
NOC4L	ENSG00000184967	79050	0.247081	3.18646e-06	1.9335e-05	nucleolar complex associated 4 homolog [Source:HGNC Symbol;Acc:HGNC:28461]	12	q24.33	132144457	132152473
CHD4	ENSG00000111642	1108	0.247136	3.16971e-06	1.92473e-05	chromodomain helicase DNA binding protein 4 [Source:HGNC Symbol;Acc:HGNC:1919]	12	p13.31	6570082	6614524
HPRT1	ENSG00000165704	3251	0.24726	3.13299e-06	1.90656e-05	hypoxanthine phosphoribosyltransferase 1 [Source:HGNC Symbol;Acc:HGNC:5157]	X	q26.2	134460165	134520513
MTFP1	ENSG00000242114	51537	0.247264	0.00920687	0.0192365	mitochondrial fission process 1 [Source:HGNC Symbol;Acc:HGNC:26945]	22	q12.2	30425623	30429054
RCOR3	ENSG00000117625	55758	0.247471	7.99556e-06	4.27719e-05	REST corepressor 3 [Source:HGNC Symbol;Acc:HGNC:25594]	1	q32.2	211258377	211316385
NUP153	ENSG00000124789	9972	0.247476	3.06943e-06	1.8706e-05	nucleoporin 153 [Source:HGNC Symbol;Acc:HGNC:8062]	6	p22.3	17615035	17706925
FXR1	ENSG00000114416	8087	0.247659	3.01672e-06	1.84248e-05	FMR1 autosomal homolog 1 [Source:HGNC Symbol;Acc:HGNC:4023]	3	q26.33	180868141	180982753
CRIPT	ENSG00000119878	9419	0.247745	1.78966e-05	8.53109e-05	CXXC repeat containing interactor of PDZ3 domain [Source:HGNC Symbol;Acc:HGNC:14312]	2	p21	46616416	46630176
EXOSC5	ENSG00000077348	56915	0.248051	2.90661e-06	1.78561e-05	exosome component 5 [Source:HGNC Symbol;Acc:HGNC:24662]	19	q13.2	41386371	41397362
INTS12	ENSG00000138785	57117	0.248053	7.60035e-06	4.0997e-05	integrator complex subunit 12 [Source:HGNC Symbol;Acc:HGNC:25067]	4	q24	105682627	105895986
MTA3	ENSG00000057935	57504	0.248089	6.2079e-06	3.44592e-05	metastasis associated 1 family member 3 [Source:HGNC Symbol;Acc:HGNC:23784]	2	p21	42494569	42756947
NELFA	ENSG00000185049	7469	0.248266	2.84788e-06	1.75338e-05	negative elongation factor complex member A [Source:HGNC Symbol;Acc:HGNC:12768]	4	p16.3	1982717	2041903
POLR3D	ENSG00000168495	661	0.248306	7.68549e-06	4.14031e-05	RNA polymerase III subunit D [Source:HGNC Symbol;Acc:HGNC:1080]	8	p21.3	22245133	22254601
TMEM65	ENSG00000164983	157378	0.248421	4.93672e-06	2.80515e-05	transmembrane protein 65 [Source:HGNC Symbol;Acc:HGNC:25203]	8	q24.13	124306189	124372701
ZMPSTE24	ENSG00000084073	10269	0.248423	2.80574e-06	1.73378e-05	zinc metallopeptidase STE24 [Source:HGNC Symbol;Acc:HGNC:12877]	1	p34.2	40258041	40294180
DNAJC21	ENSG00000168724	134218	0.248484	3.88907e-06	2.29199e-05	DnaJ heat shock protein family (Hsp40) member C21 [Source:HGNC Symbol;Acc:HGNC:27030]	5	p13.2	34929559	34958964
ZNF281	ENSG00000162702	23528	0.248527	1.62497e-05	7.84393e-05	zinc finger protein 281 [Source:HGNC Symbol;Acc:HGNC:13075]	1	q32.1	200404940	200410056
GTF2H4	ENSG00000213780	2968	0.248693	1.49946e-05	7.30636e-05	general transcription factor IIH subunit 4 [Source:HGNC Symbol;Acc:HGNC:4658]	6	p21.33	30908207	30914106
VWA8	ENSG00000102763	23078	0.248911	2.67846e-06	1.66493e-05	von Willebrand factor A domain containing 8 [Source:HGNC Symbol;Acc:HGNC:29071]	13	q14.11	41566835	41961120
HNRNPLL	ENSG00000143889	92906	0.249268	2.58885e-06	1.62363e-05	heterogeneous nuclear ribonucleoprotein L like [Source:HGNC Symbol;Acc:HGNC:25127]	2	p22.1	38561969	38603586
POLR3C	ENSG00000186141	10623	0.249397	2.92345e-06	1.79464e-05	RNA polymerase III subunit C [Source:HGNC Symbol;Acc:HGNC:30076]	1	q21.1	145824053	145844402
TRMT13	ENSG00000122435	54482	0.249469	3.74623e-05	0.000161453	tRNA methyltransferase 13 homolog [Source:HGNC Symbol;Acc:HGNC:25502]	1	p21.2	100133150	100150496
AFG3L2	ENSG00000141385	10939	0.249579	2.51307e-06	1.58201e-05	AFG3 like matrix AAA peptidase subunit 2 [Source:HGNC Symbol;Acc:HGNC:315]	18	p11.21	12328944	12377227
RAI1	ENSG00000108557	10743	0.249598	1.88662e-05	8.91242e-05	retinoic acid induced 1 [Source:HGNC Symbol;Acc:HGNC:9834]	17	p11.2	17681458	17811453
MED6	ENSG00000133997	10001	0.249619	1.48709e-05	7.25755e-05	mediator complex subunit 6 [Source:HGNC Symbol;Acc:HGNC:19970]	14	q24.2	70581257	70600690
ZMIZ2	ENSG00000122515	83637	0.249748	1.99469e-05	9.32334e-05	zinc finger MIZ-type containing 2 [Source:HGNC Symbol;Acc:HGNC:22229]	7	p13	44748581	44769881
CCDC127	ENSG00000164366	133957	0.249773	3.94753e-06	2.32156e-05	coiled-coil domain containing 127 [Source:HGNC Symbol;Acc:HGNC:30520]	5	p15.33	196868	218153
KAT8	ENSG00000103510	84148	0.24984	3.92338e-06	2.30897e-05	lysine acetyltransferase 8 [Source:HGNC Symbol;Acc:HGNC:17933]	16	p11.2	31114489	31131393
JMJD6	ENSG00000070495	23210	0.249847	4.48529e-06	2.58358e-05	jumonji domain containing 6, arginine demethylase and lysine hydroxylase [Source:HGNC Symbol;Acc:HGNC:19355]	17	q25.1	76712832	76726799
TOMM34	ENSG00000025772	10953	0.250117	2.38714e-06	1.51522e-05	translocase of outer mitochondrial membrane 34 [Source:HGNC Symbol;Acc:HGNC:15746]	20	q13.12	44942130	44960397
HSPA8	ENSG00000109971	3312	0.250217	2.36443e-06	1.50307e-05	heat shock protein family A (Hsp70) member 8 [Source:HGNC Symbol;Acc:HGNC:5241]	11	q24.1	123057489	123063230
NOP9	ENSG00000196943	161424	0.250478	2.30594e-06	1.47034e-05	NOP9 nucleolar protein [Source:HGNC Symbol;Acc:HGNC:19826]	14	q12	24299850	24309124
CUL4B	ENSG00000158290	8450	0.250568	2.28612e-06	1.46103e-05	cullin 4B [Source:HGNC Symbol;Acc:HGNC:2555]	X	q24	120505920	120604074
NAXE	ENSG00000163382	128240	0.250648	2.26867e-06	1.45209e-05	NAD(P)HX epimerase [Source:HGNC Symbol;Acc:HGNC:18453]	1	q22	156591756	156609507
TARBP1	ENSG00000059588	6894	0.250838	8.36075e-06	4.43584e-05	TAR (HIV-1) RNA binding protein 1 [Source:HGNC Symbol;Acc:HGNC:11568]	1	q42.2	234391313	234479179
DDX6	ENSG00000110367	1656	0.250901	2.2142e-06	1.42264e-05	DEAD-box helicase 6 [Source:HGNC Symbol;Acc:HGNC:2747]	11	q23.3	118747763	118791164
MRPS26	ENSG00000125901	64949	0.250981	2.19715e-06	1.41276e-05	mitochondrial ribosomal protein S26 [Source:HGNC Symbol;Acc:HGNC:14045]	20	p13	3046052	3048250
WDR33	ENSG00000136709	55339	0.250991	2.19511e-06	1.41253e-05	WD repeat domain 33 [Source:HGNC Symbol;Acc:HGNC:25651]	2	q14.3	127701027	127811187
MRPS12	ENSG00000128626	6183	0.251005	2.19212e-06	1.41169e-05	mitochondrial ribosomal protein S12 [Source:HGNC Symbol;Acc:HGNC:10380]	19	q13.2	38930944	38933168
PPP6R3	ENSG00000110075	55291	0.251098	2.17273e-06	1.40243e-05	protein phosphatase 6 regulatory subunit 3 [Source:HGNC Symbol;Acc:HGNC:1173]	11	q13.2	68460731	68615334
TMEM131	ENSG00000075568	23505	0.251169	1.14306e-05	5.79038e-05	transmembrane protein 131 [Source:HGNC Symbol;Acc:HGNC:30366]	2	q11.2	97756333	97995948
VANGL1	ENSG00000173218	81839	0.251242	2.86226e-05	0.000127407	VANGL planar cell polarity protein 1 [Source:HGNC Symbol;Acc:HGNC:15512]	1	p13.1	115641970	115698224
ERCC4	ENSG00000175595	2072	0.251257	1.76979e-05	8.46519e-05	ERCC excision repair 4, endonuclease catalytic subunit [Source:HGNC Symbol;Acc:HGNC:3436]	16	p13.12	13920138	13952348
DXO	ENSG00000204348	1797	0.251283	0.0012577	0.00342838	decapping exoribonuclease [Source:HGNC Symbol;Acc:HGNC:2992]	6	p21.33	31969810	31972290
NSA2	ENSG00000164346	10412	0.251337	4.33708e-06	2.51188e-05	NSA2 ribosome biogenesis factor [Source:HGNC Symbol;Acc:HGNC:30728]	5	q13.3	74766991	74780113
ABCF3	ENSG00000161204	55324	0.251522	2.0858e-06	1.3522e-05	ATP binding cassette subfamily F member 3 [Source:HGNC Symbol;Acc:HGNC:72]	3	q27.1	184186095	184194012
MDN1	ENSG00000112159	23195	0.25159	2.72119e-06	1.68774e-05	midasin AAA ATPase 1 [Source:HGNC Symbol;Acc:HGNC:18302]	6	q15	89642498	89819794
FAM111B	ENSG00000189057	374393	0.251623	0.000495304	0.00152698	FAM111 trypsin like peptidase B [Source:HGNC Symbol;Acc:HGNC:24200]	11	q12.1	59107185	59127412
SF3B5	ENSG00000169976	83443	0.251777	2.03523e-06	1.32229e-05	splicing factor 3b subunit 5 [Source:HGNC Symbol;Acc:HGNC:21083]	6	q24.2	144094884	144095573
HARS2	ENSG00000112855	23438	0.251797	2.03135e-06	1.32132e-05	histidyl-tRNA synthetase 2, mitochondrial [Source:HGNC Symbol;Acc:HGNC:4817]	5	q31.3	140691430	140699305
MFN1	ENSG00000171109	55669	0.252065	1.97942e-06	1.29054e-05	mitofusin 1 [Source:HGNC Symbol;Acc:HGNC:18262]	3	q26.33	179347709	179394936
ZWILCH	ENSG00000174442	55055	0.252165	3.64259e-05	0.000157552	zwilch kinetochore protein [Source:HGNC Symbol;Acc:HGNC:25468]	15	q22.31	66504959	66550130
HSDL1	ENSG00000103160	83693	0.252211	2.84401e-06	1.75228e-05	hydroxysteroid dehydrogenase like 1 [Source:HGNC Symbol;Acc:HGNC:16475]	16	q24.1	84122141	84145192
ASDURF	ENSG00000286053	110599588	0.252258	0.00108043	0.00299866	ASNSD1 upstream open reading frame [Source:HGNC Symbol;Acc:HGNC:53619]	2	q32.2	189661452	189666437
FAM13A	ENSG00000138640	10144	0.252305	6.73185e-05	0.000270432	family with sequence similarity 13 member A [Source:HGNC Symbol;Acc:HGNC:19367]	4	q22.1	88725955	89111398
MAVS	ENSG00000088888	57506	0.252308	1.93351e-06	1.26256e-05	mitochondrial antiviral signaling protein [Source:HGNC Symbol;Acc:HGNC:29233]	20	p13	3846799	3876123
ORMDL3	ENSG00000172057	94103	0.252551	0.00195672	0.00502728	ORMDL sphingolipid biosynthesis regulator 3 [Source:HGNC Symbol;Acc:HGNC:16038]	17	q21.1	39921041	39927601
VDAC2	ENSG00000165637	7417	0.252638	1.87281e-06	1.22579e-05	voltage dependent anion channel 2 [Source:HGNC Symbol;Acc:HGNC:12672]	10	q22.2	75210154	75231448
SLC25A6	ENSG00000169100	293	0.252709	1.86005e-06	1.21868e-05	solute carrier family 25 member 6 [Source:HGNC Symbol;Acc:HGNC:10992]	X	p22.33	1386152	1392113
INTS7	ENSG00000143493	25896	0.252744	2.12684e-06	1.37598e-05	integrator complex subunit 7 [Source:HGNC Symbol;Acc:HGNC:24484]	1	q32.3	211940399	212035557
ZNF207	ENSG00000010244	7756	0.252746	1.8533e-06	1.21776e-05	zinc finger protein 207 [Source:HGNC Symbol;Acc:HGNC:12998]	17	q11.2	32350132	32381885
TMEM126B	ENSG00000171204	55863	0.252778	0.000126594	0.000467829	transmembrane protein 126B [Source:HGNC Symbol;Acc:HGNC:30883]	11	q14.1	85628573	85636539
MGST1	ENSG00000008394	4257	0.253423	1.73553e-06	1.14755e-05	microsomal glutathione S-transferase 1 [Source:HGNC Symbol;Acc:HGNC:7061]	12	p12.3	16347142	16609259
METTL13	ENSG00000010165	51603	0.253444	1.7321e-06	1.14618e-05	methyltransferase 13, eEF1A lysine and N-terminal methyltransferase [Source:HGNC Symbol;Acc:HGNC:24248]	1	q24.3	171781660	171814023
ATAD2	ENSG00000156802	29028	0.253468	1.82798e-05	8.6842e-05	ATPase family AAA domain containing 2 [Source:HGNC Symbol;Acc:HGNC:30123]	8	q24.13	123319850	123416350
PSMB7	ENSG00000136930	5695	0.253694	1.69055e-06	1.12311e-05	proteasome 20S subunit beta 7 [Source:HGNC Symbol;Acc:HGNC:9544]	9	q33.3	124353465	124415444
MTX1	ENSG00000173171	4580	0.253765	1.67879e-06	1.11618e-05	metaxin 1 [Source:HGNC Symbol;Acc:HGNC:7504]	1	q22	155208695	155213824
TRIT1	ENSG00000043514	54802	0.253819	1.54627e-05	7.51582e-05	tRNA isopentenyltransferase 1 [Source:HGNC Symbol;Acc:HGNC:20286]	1	p34.2	39838110	39883511
NMT1	ENSG00000136448	4836	0.253999	1.64114e-06	1.09375e-05	N-myristoyltransferase 1 [Source:HGNC Symbol;Acc:HGNC:7857]	17	q21.31	44957992	45109016
PDF	ENSG00000258429	64146	0.254236	2.70207e-06	1.67754e-05	peptide deformylase, mitochondrial [Source:HGNC Symbol;Acc:HGNC:30012]	16	q22.1	69326913	69330588
ADAR	ENSG00000160710	103	0.254356	1.58498e-06	1.05968e-05	adenosine deaminase RNA specific [Source:HGNC Symbol;Acc:HGNC:225]	1	q21.3	154581695	154628013
ABCC1	ENSG00000103222	4363	0.254397	1.57869e-06	1.058e-05	ATP binding cassette subfamily C member 1 [Source:HGNC Symbol;Acc:HGNC:51]	16	p13.11	15949138	16143257
WDR70	ENSG00000082068	55100	0.254502	1.79619e-06	1.18394e-05	WD repeat domain 70 [Source:HGNC Symbol;Acc:HGNC:25495]	5	p13.2	37379285	37753435
RRS1	ENSG00000179041	23212	0.254683	1.53521e-06	1.03133e-05	ribosome biogenesis regulator 1 homolog [Source:HGNC Symbol;Acc:HGNC:17083]	8	q13.1	66429014	66430733
KDF1	ENSG00000175707	126695	0.255052	3.76884e-05	0.000162344	keratinocyte differentiation factor 1 [Source:HGNC Symbol;Acc:HGNC:26624]	1	p36.11	26949562	26960468
MRRF	ENSG00000148187	92399	0.255256	1.45166e-06	9.83061e-06	mitochondrial ribosome recycling factor [Source:HGNC Symbol;Acc:HGNC:7234]	9	q33.2	122264603	122331337
EARS2	ENSG00000103356	124454	0.255325	1.44195e-06	9.7727e-06	glutamyl-tRNA synthetase 2, mitochondrial [Source:HGNC Symbol;Acc:HGNC:29419]	16	p12.2	23520754	23557731
RFC1	ENSG00000035928	5981	0.255433	1.42672e-06	9.71648e-06	replication factor C subunit 1 [Source:HGNC Symbol;Acc:HGNC:9969]	4	p14	39287456	39366375
RHEB	ENSG00000106615	6009	0.255456	1.42357e-06	9.70293e-06	Ras homolog, mTORC1 binding [Source:HGNC Symbol;Acc:HGNC:10011]	7	q36.1	151466012	151520120
NUP214	ENSG00000126883	8021	0.255509	1.41614e-06	9.66795e-06	nucleoporin 214 [Source:HGNC Symbol;Acc:HGNC:8064]	9	q34.13	131125573	131234663
ZW10	ENSG00000086827	9183	0.255843	1.37057e-06	9.39503e-06	zw10 kinetochore protein [Source:HGNC Symbol;Acc:HGNC:13194]	11	q23.2	113733187	113773735
RIF1	ENSG00000080345	55183	0.256005	1.34897e-06	9.26205e-06	replication timing regulatory factor 1 [Source:HGNC Symbol;Acc:HGNC:23207]	2	q23.3	151409883	151508013
SFT2D3	ENSG00000173349	84826	0.25602	7.09069e-06	3.8495e-05	SFT2 domain containing 3 [Source:HGNC Symbol;Acc:HGNC:28767]	2	q14.3	127701497	127705242
COIL	ENSG00000121058	8161	0.25608	1.33908e-06	9.2165e-06	coilin [Source:HGNC Symbol;Acc:HGNC:2184]	17	q22	56938199	56961050
DHODH	ENSG00000102967	1723	0.25614	1.33124e-06	9.17028e-06	dihydroorotate dehydrogenase (quinone) [Source:HGNC Symbol;Acc:HGNC:2867]	16	q22.2	72008588	72027664
DNAJC11	ENSG00000007923	55735	0.256262	1.31535e-06	9.08319e-06	DnaJ heat shock protein family (Hsp40) member C11 [Source:HGNC Symbol;Acc:HGNC:25570]	1	p36.31	6634168	6701924
CBX4	ENSG00000141582	8535	0.256329	1.21999e-05	6.11743e-05	chromobox 4 [Source:HGNC Symbol;Acc:HGNC:1554]	17	q25.3	79833156	79839440
DHX57	ENSG00000163214	90957	0.256364	2.83608e-06	1.74867e-05	DExH-box helicase 57 [Source:HGNC Symbol;Acc:HGNC:20086]	2	p22.1	38797729	38875934
DARS1	ENSG00000115866	1615	0.256544	1.27937e-06	8.84927e-06	aspartyl-tRNA synthetase 1 [Source:HGNC Symbol;Acc:HGNC:2678]	2	q21.3	135905881	135986100
MRPL58	ENSG00000167862	3396	0.256553	1.27825e-06	8.84876e-06	mitochondrial ribosomal protein L58 [Source:HGNC Symbol;Acc:HGNC:5359]	17	q25.1	75012670	75021261
NOLC1	ENSG00000166197	9221	0.256649	1.26628e-06	8.77312e-06	nucleolar and coiled-body phosphoprotein 1 [Source:HGNC Symbol;Acc:HGNC:15608]	10	q24.32	102152176	102163871
MOGS	ENSG00000115275	7841	0.256649	1.26622e-06	8.77312e-06	mannosyl-oligosaccharide glucosidase [Source:HGNC Symbol;Acc:HGNC:24862]	2	p13.1	74461057	74465410
NCBP2	ENSG00000114503	22916	0.256694	1.26058e-06	8.75096e-06	nuclear cap binding protein subunit 2 [Source:HGNC Symbol;Acc:HGNC:7659]	3	q29	196935402	196942594
RAD1	ENSG00000113456	5810	0.256905	2.2996e-05	0.00010549	RAD1 checkpoint DNA exonuclease [Source:HGNC Symbol;Acc:HGNC:9806]	5	p13.2	34905260	34918989
MCTS1	ENSG00000232119	28985	0.256917	1.2333e-06	8.59426e-06	MCTS1 re-initiation and release factor [Source:HGNC Symbol;Acc:HGNC:23357]	X	q24	120594010	120621159
URB1	ENSG00000142207	9875	0.256934	1.81967e-06	1.19847e-05	URB1 ribosome biogenesis homolog [Source:HGNC Symbol;Acc:HGNC:17344]	21	q22.11	32311018	32393012
PTPRF	ENSG00000142949	5792	0.256947	1.22968e-06	8.57609e-06	protein tyrosine phosphatase receptor type F [Source:HGNC Symbol;Acc:HGNC:9670]	1	p34.2	43525187	43623666
XRCC6	ENSG00000196419	2547	0.25716	1.20403e-06	8.43223e-06	X-ray repair cross complementing 6 [Source:HGNC Symbol;Acc:HGNC:4055]	22	q13.2	41621163	41664048
SFPQ	ENSG00000116560	6421	0.25727	1.19113e-06	8.34884e-06	splicing factor proline and glutamine rich [Source:HGNC Symbol;Acc:HGNC:10774]	1	p34.3	35176378	35193446
CDC73	ENSG00000134371	79577	0.257361	1.1804e-06	8.29436e-06	cell division cycle 73 [Source:HGNC Symbol;Acc:HGNC:16783]	1	q31.2	193121983	193254815
LTV1	ENSG00000135521	84946	0.257426	1.17283e-06	8.24809e-06	LTV1 ribosome biogenesis factor [Source:HGNC Symbol;Acc:HGNC:21173]	6	q24.2	143843338	143863812
YTHDF1	ENSG00000149658	54915	0.257488	1.66524e-06	1.10822e-05	YTH N6-methyladenosine RNA binding protein F1 [Source:HGNC Symbol;Acc:HGNC:15867]	20	q13.33	63195429	63216139
SPC24	ENSG00000161888	147841	0.257865	5.28745e-05	0.000218787	SPC24 component of NDC80 kinetochore complex [Source:HGNC Symbol;Acc:HGNC:26913]	19	p13.2	11131520	11155807
CHTF18	ENSG00000127586	63922	0.257939	3.52892e-05	0.000153425	chromosome transmission fidelity factor 18 [Source:HGNC Symbol;Acc:HGNC:18435]	16	p13.3	788046	800737
APTX	ENSG00000137074	54840	0.258433	3.23795e-06	1.95627e-05	aprataxin [Source:HGNC Symbol;Acc:HGNC:15984]	9	p21.1	32886601	33025130
PINX1	ENSG00000254093	54984	0.258446	0.000117742	0.000439189	PIN2 (TERF1) interacting telomerase inhibitor 1 [Source:HGNC Symbol;Acc:HGNC:30046]	8	p23.1	10764961	10839884
WRNIP1	ENSG00000124535	56897	0.258537	1.05077e-06	7.47095e-06	WRN helicase interacting protein 1 [Source:HGNC Symbol;Acc:HGNC:20876]	6	p25.2	2765393	2786952
CDK9	ENSG00000136807	1025	0.25856	1.04842e-06	7.46058e-06	cyclin dependent kinase 9 [Source:HGNC Symbol;Acc:HGNC:1780]	9	q34.11	127785679	127790792
NIFK	ENSG00000155438	84365	0.25859	1.04527e-06	7.45078e-06	nucleolar protein interacting with the FHA domain of MKI67 [Source:HGNC Symbol;Acc:HGNC:17838]	2	q14.3	121726945	121736911
CYB5B	ENSG00000103018	80777	0.258681	1.03591e-06	7.39202e-06	cytochrome b5 type B [Source:HGNC Symbol;Acc:HGNC:24374]	16	q22.1	69398402	69466264
COG7	ENSG00000168434	91949	0.258837	1.02001e-06	7.29549e-06	component of oligomeric golgi complex 7 [Source:HGNC Symbol;Acc:HGNC:18622]	16	p12.2	23388493	23453189
MTG2	ENSG00000101181	26164	0.258859	9.93084e-06	5.14543e-05	mitochondrial ribosome associated GTPase 2 [Source:HGNC Symbol;Acc:HGNC:16239]	20	q13.33	62183028	62203568
BPHL	ENSG00000137274	670	0.258886	1.01504e-06	7.26607e-06	biphenyl hydrolase like [Source:HGNC Symbol;Acc:HGNC:1094]	6	p25.2	3118374	3153578
ARL5B	ENSG00000165997	221079	0.25893	5.48091e-05	0.000226125	ADP ribosylation factor like GTPase 5B [Source:HGNC Symbol;Acc:HGNC:23052]	10	p12.31	18659431	18681639
CHD1L	ENSG00000131778	9557	0.258933	1.16702e-06	8.22786e-06	chromodomain helicase DNA binding protein 1 like [Source:HGNC Symbol;Acc:HGNC:1916]	1	q21.1	147242654	147295765
MOCS3	ENSG00000124217	27304	0.258956	1.00797e-06	7.22778e-06	molybdenum cofactor synthesis 3 [Source:HGNC Symbol;Acc:HGNC:15765]	20	q13.13	50958818	50963929
	ENSG00000285025	127898561	0.259076	3.02076e-05	0.000133472	mitochondrial elongation factor 1 upstream open reading frame [Source:NCBI gene (formerly Entrezgene);Acc:127898561]	22	q13.1	39504231	39504443
FKBP4	ENSG00000004478	2288	0.259141	9.89584e-07	7.11417e-06	FKBP prolyl isomerase 4 [Source:HGNC Symbol;Acc:HGNC:3720]	12	p13.33	2794970	2805423
GTF2F2	ENSG00000188342	2963	0.259265	9.77502e-07	7.05144e-06	general transcription factor IIF subunit 2 [Source:HGNC Symbol;Acc:HGNC:4653]	13	q14.12	45120510	45284893
STAG2	ENSG00000101972	10735	0.259488	9.56028e-07	6.91434e-06	STAG2 cohesin complex component [Source:HGNC Symbol;Acc:HGNC:11355]	X	q25	123960212	124422664
EI24	ENSG00000149547	9538	0.259499	1.42257e-06	9.70293e-06	EI24 autophagy associated transmembrane protein [Source:HGNC Symbol;Acc:HGNC:13276]	11	q24.2	125569280	125584684
NTPCR	ENSG00000135778	84284	0.259513	9.53707e-07	6.90349e-06	nucleoside-triphosphatase, cancer-related [Source:HGNC Symbol;Acc:HGNC:28204]	1	q42.2	232950605	232983882
SMG7	ENSG00000116698	9887	0.25954	4.87303e-06	2.77459e-05	SMG7 nonsense mediated mRNA decay factor [Source:HGNC Symbol;Acc:HGNC:16792]	1	q25.3	183472216	183598246
CSTF3	ENSG00000176102	1479	0.259582	9.47102e-07	6.87344e-06	cleavage stimulation factor subunit 3 [Source:HGNC Symbol;Acc:HGNC:2485]	11	p13	33077188	33162371
SF3B6	ENSG00000115128	51639	0.259588	9.46571e-07	6.87344e-06	splicing factor 3b subunit 6 [Source:HGNC Symbol;Acc:HGNC:30096]	2	p23.3	24067586	24076373
CNOT10	ENSG00000182973	25904	0.259918	9.15932e-07	6.71216e-06	CCR4-NOT transcription complex subunit 10 [Source:HGNC Symbol;Acc:HGNC:23817]	3	p22.3	32685145	32773875
CAPRIN1	ENSG00000135387	4076	0.260031	9.05706e-07	6.6768e-06	cell cycle associated protein 1 [Source:HGNC Symbol;Acc:HGNC:6743]	11	p13	34051731	34102610
BCCIP	ENSG00000107949	56647	0.260128	8.9692e-07	6.63531e-06	BRCA2 and CDKN1A interacting protein [Source:HGNC Symbol;Acc:HGNC:978]	10	q26.2	125823546	125853695
PSMD11	ENSG00000108671	5717	0.260214	8.89306e-07	6.58479e-06	proteasome 26S subunit, non-ATPase 11 [Source:HGNC Symbol;Acc:HGNC:9556]	17	q11.2	32444379	32483319
UBE2T	ENSG00000077152	29089	0.260287	0.000135973	0.000497699	ubiquitin conjugating enzyme E2 T [Source:HGNC Symbol;Acc:HGNC:25009]	1	q32.1	202331544	202341984
MRPL10	ENSG00000159111	124995	0.260414	8.71643e-07	6.46034e-06	mitochondrial ribosomal protein L10 [Source:HGNC Symbol;Acc:HGNC:14055]	17	q21.32	47823272	47831541
FAM20B	ENSG00000116199	9917	0.260561	9.24054e-07	6.74696e-06	FAM20B glycosaminoglycan xylosylkinase [Source:HGNC Symbol;Acc:HGNC:23017]	1	q25.2	179025804	179076567
RAB5IF	ENSG00000101084	55969	0.260564	3.44784e-06	2.06379e-05	RAB5 interacting factor [Source:HGNC Symbol;Acc:HGNC:15870]	20	q11.23	36605779	36612557
ALKBH4	ENSG00000160993	54784	0.260673	4.75092e-06	2.71981e-05	alkB homolog 4, lysine demethylase [Source:HGNC Symbol;Acc:HGNC:21900]	7	q22.1	102456238	102464863
PDRG1	ENSG00000088356	81572	0.260694	3.28518e-06	1.98121e-05	p53 and DNA damage regulated 1 [Source:HGNC Symbol;Acc:HGNC:16119]	20	q11.21	31944337	31952046
DHRS13	ENSG00000167536	147015	0.260918	2.03561e-05	9.46198e-05	dehydrogenase/reductase 13 [Source:HGNC Symbol;Acc:HGNC:28326]	17	q11.2	28897781	28903079
DDX49	ENSG00000105671	54555	0.261033	9.14567e-07	6.71216e-06	DEAD-box helicase 49 [Source:HGNC Symbol;Acc:HGNC:18684]	19	p13.11	18919705	18929189
BOLA3	ENSG00000163170	388962	0.261195	2.61257e-06	1.63607e-05	bolA family member 3 [Source:HGNC Symbol;Acc:HGNC:24415]	2	p13.1	74135400	74147912
MTIF3	ENSG00000122033	219402	0.261365	7.9247e-07	5.91993e-06	mitochondrial translational initiation factor 3 [Source:HGNC Symbol;Acc:HGNC:29788]	13	q12.2	27435643	27450591
XYLT2	ENSG00000015532	64132	0.261374	0.000207326	0.000719094	xylosyltransferase 2 [Source:HGNC Symbol;Acc:HGNC:15517]	17	q21.33	50346126	50363138
PRIM2	ENSG00000146143	5558	0.261379	3.4505e-06	2.06391e-05	DNA primase subunit 2 [Source:HGNC Symbol;Acc:HGNC:9370]	6	p11.2	57314805	57646850
KIF4A	ENSG00000090889	24137	0.261559	0.00010419	0.000395132	kinesin family member 4A [Source:HGNC Symbol;Acc:HGNC:13339]	X	q13.1	70290104	70420886
TRMT61B	ENSG00000171103	55006	0.261772	1.09986e-06	7.78707e-06	tRNA methyltransferase 61B [Source:HGNC Symbol;Acc:HGNC:26070]	2	p23.2	28849821	28870309
STOML2	ENSG00000165283	30968	0.261791	7.59279e-07	5.70239e-06	stomatin like 2 [Source:HGNC Symbol;Acc:HGNC:14559]	9	p13.3	35099776	35103195
AARS2	ENSG00000124608	57505	0.261833	7.56143e-07	5.68392e-06	alanyl-tRNA synthetase 2, mitochondrial [Source:HGNC Symbol;Acc:HGNC:21022]	6	p21.1	44298731	44313347
PARS2	ENSG00000162396	25973	0.262016	7.42329e-07	5.60012e-06	prolyl-tRNA synthetase 2, mitochondrial [Source:HGNC Symbol;Acc:HGNC:30563]	1	p32.3	54756898	54764523
EIF6	ENSG00000242372	3692	0.262081	7.3751e-07	5.56877e-06	eukaryotic translation initiation factor 6 [Source:HGNC Symbol;Acc:HGNC:6159]	20	q11.22	35278907	35284985
RBBP7	ENSG00000102054	5931	0.262275	7.23213e-07	5.4805e-06	RB binding protein 7, chromatin remodeling factor [Source:HGNC Symbol;Acc:HGNC:9890]	X	p22.2	16839283	16870362
HNRNPC	ENSG00000092199	3183	0.262313	7.20482e-07	5.46474e-06	heterogeneous nuclear ribonucleoprotein C [Source:HGNC Symbol;Acc:HGNC:5035]	14	q11.2	21209136	21269494
FBXW4	ENSG00000107829	6468	0.262473	0.000659692	0.00195332	F-box and WD repeat domain containing 4 [Source:HGNC Symbol;Acc:HGNC:10847]	10	q24.32	101610664	101695295
EMC1	ENSG00000127463	23065	0.262497	7.07211e-07	5.36893e-06	ER membrane protein complex subunit 1 [Source:HGNC Symbol;Acc:HGNC:28957]	1	p36.13	19215660	19251552
MRPL11	ENSG00000174547	65003	0.262523	7.0537e-07	5.36143e-06	mitochondrial ribosomal protein L11 [Source:HGNC Symbol;Acc:HGNC:14042]	11	q13.2	66435075	66466738
AHCY	ENSG00000101444	191	0.262558	7.02898e-07	5.35554e-06	adenosylhomocysteinase [Source:HGNC Symbol;Acc:HGNC:343]	20	q11.22	34280268	34311802
API5	ENSG00000166181	8539	0.262676	6.9456e-07	5.29681e-06	apoptosis inhibitor 5 [Source:HGNC Symbol;Acc:HGNC:594]	11	p12	43311963	43344529
COASY	ENSG00000068120	80347	0.262905	6.78673e-07	5.18035e-06	Coenzyme A synthase [Source:HGNC Symbol;Acc:HGNC:29932]	17	q21.2	42561467	42566277
NVL	ENSG00000143748	4931	0.262925	3.48966e-06	2.08437e-05	nuclear VCP like [Source:HGNC Symbol;Acc:HGNC:8070]	1	q42.11	224227334	224330189
GOT2	ENSG00000125166	2806	0.263096	6.65714e-07	5.09532e-06	glutamic-oxaloacetic transaminase 2 [Source:HGNC Symbol;Acc:HGNC:4433]	16	q21	58707131	58734342
POLD1	ENSG00000062822	5424	0.263137	6.63018e-07	5.08394e-06	DNA polymerase delta 1, catalytic subunit [Source:HGNC Symbol;Acc:HGNC:9175]	19	q13.33	50384204	50418018
NUP88	ENSG00000108559	4927	0.263156	6.61693e-07	5.07842e-06	nucleoporin 88 [Source:HGNC Symbol;Acc:HGNC:8067]	17	p13.2	5359668	5420164
MRPS33	ENSG00000090263	51650	0.263265	7.0508e-07	5.36143e-06	mitochondrial ribosomal protein S33 [Source:HGNC Symbol;Acc:HGNC:16634]	7	q34	141002610	141015228
RRP7A	ENSG00000189306	27341	0.263276	9.49147e-07	6.88234e-06	ribosomal RNA processing 7 homolog A [Source:HGNC Symbol;Acc:HGNC:24286]	22	q13.2	42508344	42519796
PRPF39	ENSG00000185246	55015	0.263389	1.58386e-06	1.05968e-05	pre-mRNA processing factor 39 [Source:HGNC Symbol;Acc:HGNC:20314]	14	q21.2	45084107	45116282
MAP7D2	ENSG00000184368	256714	0.263487	0.000134991	0.000495009	MAP7 domain containing 2 [Source:HGNC Symbol;Acc:HGNC:25899]	X	p22.12	20006713	20116907
FBXL18	ENSG00000155034	80028	0.263728	1.47752e-06	9.96558e-06	F-box and leucine rich repeat protein 18 [Source:HGNC Symbol;Acc:HGNC:21874]	7	p22.1	5431335	5513809
MIPEP	ENSG00000027001	4285	0.263775	6.21535e-07	4.82307e-06	mitochondrial intermediate peptidase [Source:HGNC Symbol;Acc:HGNC:7104]	13	q12.12	23730189	23889400
NUFIP2	ENSG00000108256	57532	0.263808	6.19428e-07	4.81116e-06	nuclear FMR1 interacting protein 2 [Source:HGNC Symbol;Acc:HGNC:17634]	17	q11.2	29255839	29294148
C1orf122	ENSG00000197982	127687	0.26383	2.47536e-06	1.56178e-05	chromosome 1 open reading frame 122 [Source:HGNC Symbol;Acc:HGNC:24789]	1	p34.3	37806979	37809454
NDUFAF2	ENSG00000164182	91942	0.264049	6.04529e-07	4.71286e-06	NADH:ubiquinone oxidoreductase complex assembly factor 2 [Source:HGNC Symbol;Acc:HGNC:28086]	5	q12.1	60945177	61154531
NELFE	ENSG00000204356	7936	0.264314	5.88435e-07	4.60877e-06	negative elongation factor complex member E [Source:HGNC Symbol;Acc:HGNC:13974]	6	p21.33	31952087	31959038
UBXN7	ENSG00000163960	26043	0.264688	5.66511e-07	4.47038e-06	UBX domain protein 7 [Source:HGNC Symbol;Acc:HGNC:29119]	3	q29	196347662	196432430
COPG2	ENSG00000158623	26958	0.2647	5.65803e-07	4.469e-06	COPI coat complex subunit gamma 2 [Source:HGNC Symbol;Acc:HGNC:2237]	7	q32.2	130506238	130668748
WBP11	ENSG00000084463	51729	0.264827	5.58548e-07	4.42e-06	WW domain binding protein 11 [Source:HGNC Symbol;Acc:HGNC:16461]	12	p12.3	14784582	14803486
SAFB	ENSG00000160633	6294	0.264867	5.56278e-07	4.40618e-06	scaffold attachment factor B [Source:HGNC Symbol;Acc:HGNC:10520]	19	p13.3	5623035	5668478
SAP18	ENSG00000150459	10284	0.264955	5.51342e-07	4.37947e-06	Sin3A associated protein 18 [Source:HGNC Symbol;Acc:HGNC:10530]	13	q12.11	21140119	21149097
AURKAIP1	ENSG00000175756	54998	0.264976	1.80754e-05	8.59681e-05	aurora kinase A interacting protein 1 [Source:HGNC Symbol;Acc:HGNC:24114]	1	p36.33	1373730	1375207
TFB1M	ENSG00000029639	51106	0.26511	6.0788e-07	4.73459e-06	transcription factor B1, mitochondrial [Source:HGNC Symbol;Acc:HGNC:17037]	6	q25.3	155256134	155314493
TIMM23	ENSG00000265354	100287932	0.265522	5.61362e-07	4.43809e-06	translocase of inner mitochondrial membrane 23 [Source:HGNC Symbol;Acc:HGNC:17312]	10	q11.22	45972489	46003742
MBD3	ENSG00000071655	53615	0.265543	9.52932e-07	6.90349e-06	methyl-CpG binding domain protein 3 [Source:HGNC Symbol;Acc:HGNC:6918]	19	p13.3	1573596	1592865
PNO1	ENSG00000115946	56902	0.265651	6.44919e-07	4.96783e-06	partner of NOB1 homolog [Source:HGNC Symbol;Acc:HGNC:32790]	2	p14	68157888	68176238
EBNA1BP2	ENSG00000117395	10969	0.265746	5.08574e-07	4.05627e-06	EBNA1 binding protein 2 [Source:HGNC Symbol;Acc:HGNC:15531]	1	p34.2	43164175	43270936
TFCP2	ENSG00000135457	7024	0.26582	5.0476e-07	4.03598e-06	transcription factor CP2 [Source:HGNC Symbol;Acc:HGNC:11748]	12	q13.13	51093656	51173135
CDKAL1	ENSG00000145996	54901	0.266036	5.74913e-07	4.51971e-06	CDK5 regulatory subunit associated protein 1 like 1 [Source:HGNC Symbol;Acc:HGNC:21050]	6	p22.3	20534457	21232404
NMD3	ENSG00000169251	51068	0.266091	4.90979e-07	3.93721e-06	NMD3 ribosome export adaptor [Source:HGNC Symbol;Acc:HGNC:24250]	3	q26.1	161104696	161253532
SMC1A	ENSG00000072501	8243	0.266178	4.86637e-07	3.90984e-06	structural maintenance of chromosomes 1A [Source:HGNC Symbol;Acc:HGNC:11111]	X	p11.22	53374149	53422728
MYEF2	ENSG00000104177	50804	0.266238	4.83653e-07	3.88959e-06	myelin expression factor 2 [Source:HGNC Symbol;Acc:HGNC:17940]	15	q21.1	48134632	48178353
MARS1	ENSG00000166986	4141	0.266328	4.79203e-07	3.85749e-06	methionyl-tRNA synthetase 1 [Source:HGNC Symbol;Acc:HGNC:6898]	12	q13.3	57475445	57517569
AVL9	ENSG00000105778	23080	0.266347	4.78289e-07	3.85383e-06	AVL9 cell migration associated [Source:HGNC Symbol;Acc:HGNC:28994]	7	p14.3	32495426	32588726
INTS6	ENSG00000102786	26512	0.266453	7.48211e-07	5.63715e-06	integrator complex subunit 6 [Source:HGNC Symbol;Acc:HGNC:14879]	13	q14.3	51354077	51454264
C1orf131	ENSG00000143633	128061	0.26655	0.000349025	0.00113077	chromosome 1 open reading frame 131 [Source:HGNC Symbol;Acc:HGNC:25332]	1	q42.2	231223763	231241187
MTG1	ENSG00000148824	92170	0.266558	5.05217e-07	4.03598e-06	mitochondrial ribosome associated GTPase 1 [Source:HGNC Symbol;Acc:HGNC:32159]	10	q26.3	133394094	133422520
TPR	ENSG00000047410	7175	0.266766	4.58186e-07	3.72038e-06	translocated promoter region, nuclear basket protein [Source:HGNC Symbol;Acc:HGNC:12017]	1	q31.1	186311652	186375693
TMEM201	ENSG00000188807	199953	0.266802	9.45316e-07	6.87344e-06	transmembrane protein 201 [Source:HGNC Symbol;Acc:HGNC:33719]	1	p36.22	9588911	9614877
URI1	ENSG00000105176	8725	0.26687	4.53322e-07	3.69159e-06	URI1 prefoldin like chaperone [Source:HGNC Symbol;Acc:HGNC:13236]	19	q12	29923644	30016612
CCDC86	ENSG00000110104	79080	0.266984	4.48056e-07	3.6542e-06	coiled-coil domain containing 86 [Source:HGNC Symbol;Acc:HGNC:28359]	11	q12.2	60842113	60851081
HNRNPUL1	ENSG00000105323	11100	0.267046	4.45207e-07	3.63607e-06	heterogeneous nuclear ribonucleoprotein U like 1 [Source:HGNC Symbol;Acc:HGNC:17011]	19	q13.2	41262496	41307787
DHCR7	ENSG00000172893	1717	0.267049	4.45061e-07	3.63607e-06	7-dehydrocholesterol reductase [Source:HGNC Symbol;Acc:HGNC:2860]	11	q13.4	71428193	71452868
ZKSCAN1	ENSG00000106261	7586	0.267059	4.44619e-07	3.63607e-06	zinc finger with KRAB and SCAN domains 1 [Source:HGNC Symbol;Acc:HGNC:13101]	7	q22.1	100015572	100041689
SCAF11	ENSG00000139218	9169	0.267109	4.42309e-07	3.62651e-06	SR-related CTD associated factor 11 [Source:HGNC Symbol;Acc:HGNC:10784]	12	q12	45919131	45992120
IMMT	ENSG00000132305	10989	0.267188	4.38752e-07	3.60251e-06	inner membrane mitochondrial protein [Source:HGNC Symbol;Acc:HGNC:6047]	2	p11.2	86143932	86195472
AIMP1	ENSG00000164022	9255	0.267243	4.36278e-07	3.59459e-06	aminoacyl tRNA synthetase complex interacting multifunctional protein 1 [Source:HGNC Symbol;Acc:HGNC:10648]	4	q24	106315544	106349456
BAZ1B	ENSG00000009954	9031	0.267335	4.32157e-07	3.57114e-06	bromodomain adjacent to zinc finger domain 1B [Source:HGNC Symbol;Acc:HGNC:961]	7	q11.23	73440406	73522293
YTHDC1	ENSG00000083896	91746	0.267404	4.29125e-07	3.54957e-06	YTH N6-methyladenosine RNA binding protein C1 [Source:HGNC Symbol;Acc:HGNC:30626]	4	q13.2	68310387	68350090
MCAT	ENSG00000100294	27349	0.267509	4.24507e-07	3.5183e-06	malonyl-CoA-acyl carrier protein transacylase [Source:HGNC Symbol;Acc:HGNC:29622]	22	q13.2	43132209	43143398
NUBPL	ENSG00000151413	80224	0.267513	4.24318e-07	3.5183e-06	NUBP iron-sulfur cluster assembly factor, mitochondrial [Source:HGNC Symbol;Acc:HGNC:20278]	14	q12	31489956	31861224
FLAD1	ENSG00000160688	80308	0.267767	4.13361e-07	3.44974e-06	flavin adenine dinucleotide synthetase 1 [Source:HGNC Symbol;Acc:HGNC:24671]	1	q21.3	154983338	154993111
ISG20L2	ENSG00000143319	81875	0.267999	9.82201e-07	7.0732e-06	interferon stimulated exonuclease gene 20 like 2 [Source:HGNC Symbol;Acc:HGNC:25745]	1	q23.1	156721891	156728766
HNRNPH1	ENSG00000169045	3187	0.268148	3.97462e-07	3.33028e-06	heterogeneous nuclear ribonucleoprotein H1 [Source:HGNC Symbol;Acc:HGNC:5041]	5	q35.3	179614178	179634784
UTP11	ENSG00000183520	51118	0.268229	6.03365e-07	4.70815e-06	UTP11 small subunit processome component [Source:HGNC Symbol;Acc:HGNC:24329]	1	p34.3	38009258	38024820
EPRS1	ENSG00000136628	2058	0.268255	3.93084e-07	3.29688e-06	glutamyl-prolyl-tRNA synthetase 1 [Source:HGNC Symbol;Acc:HGNC:3418]	1	q41	219968600	220046530
TRMT5	ENSG00000126814	57570	0.268609	3.78963e-07	3.19167e-06	tRNA methyltransferase 5 [Source:HGNC Symbol;Acc:HGNC:23141]	14	q23.1	60971441	60981170
TEFM	ENSG00000172171	79736	0.268678	1.07477e-06	7.62224e-06	transcription elongation factor, mitochondrial [Source:HGNC Symbol;Acc:HGNC:26223]	17	q11.2	30897336	30906238
ZNF148	ENSG00000163848	7707	0.268697	4.3868e-07	3.60251e-06	zinc finger protein 148 [Source:HGNC Symbol;Acc:HGNC:12933]	3	q21.2	125225669	125375325
ZMYM2	ENSG00000121741	7750	0.269019	3.6325e-07	3.07737e-06	zinc finger MYM-type containing 2 [Source:HGNC Symbol;Acc:HGNC:12989]	13	q12.11	19958677	20091829
EIF4A3	ENSG00000141543	9775	0.26916	3.57979e-07	3.04192e-06	eukaryotic translation initiation factor 4A3 [Source:HGNC Symbol;Acc:HGNC:18683]	17	q25.3	80134369	80147151
MT-ND3	ENSG00000198840	4537	0.269236	0.0242073	0.0443219	mitochondrially encoded NADH:ubiquinone oxidoreductase core subunit 3 [Source:HGNC Symbol;Acc:HGNC:7458]	MT		10059	10404
LANCL2	ENSG00000132434	55915	0.269314	3.52302e-07	3.00583e-06	LanC like glutathione S-transferase 2 [Source:HGNC Symbol;Acc:HGNC:6509]	7	p11.2	55365337	55433737
UBN2	ENSG00000157741	254048	0.269423	1.6655e-06	1.10822e-05	ubinuclein 2 [Source:HGNC Symbol;Acc:HGNC:21931]	7	q34	139230356	139308236
MRPS21	ENSG00000266472	54460	0.269641	3.82966e-07	3.22167e-06	mitochondrial ribosomal protein S21 [Source:HGNC Symbol;Acc:HGNC:14046]	1	q21.2	150293861	150308979
CPSF4	ENSG00000160917	10898	0.269894	3.31728e-07	2.84764e-06	cleavage and polyadenylation specific factor 4 [Source:HGNC Symbol;Acc:HGNC:2327]	7	q22.1	99438922	99457373
MAK16	ENSG00000198042	84549	0.269991	3.28403e-07	2.82487e-06	MAK16 homolog [Source:HGNC Symbol;Acc:HGNC:13703]	8	p12	33485182	33501262
FAF2	ENSG00000113194	23197	0.27021	3.21004e-07	2.76973e-06	Fas associated factor family member 2 [Source:HGNC Symbol;Acc:HGNC:24666]	5	q35.2	176447628	176510074
MTFR1	ENSG00000066855	9650	0.270294	2.46844e-06	1.55859e-05	mitochondrial fission regulator 1 [Source:HGNC Symbol;Acc:HGNC:29510]	8	q13.1	65644734	65771261
THOC5	ENSG00000100296	8563	0.270433	3.13648e-07	2.71183e-06	THO complex subunit 5 [Source:HGNC Symbol;Acc:HGNC:19074]	22	q12.2	29505879	29555216
IPO4	ENSG00000196497	79711	0.270513	3.11059e-07	2.69221e-06	importin 4 [Source:HGNC Symbol;Acc:HGNC:19426]	14	q12	24180219	24188869
NMNAT3	ENSG00000163864	349565	0.270591	3.08532e-07	2.67862e-06	nicotinamide nucleotide adenylyltransferase 3 [Source:HGNC Symbol;Acc:HGNC:20989]	3	q23	139560180	139678017
TTI1	ENSG00000101407	9675	0.270591	1.13384e-06	8.00739e-06	TELO2 interacting protein 1 [Source:HGNC Symbol;Acc:HGNC:29029]	20	q11.23	37983007	38033461
RPL7L1	ENSG00000146223	285855	0.270632	3.07235e-07	2.67011e-06	ribosomal protein L7 like 1 [Source:HGNC Symbol;Acc:HGNC:21370]	6	p21.1	42879616	42889925
NDUFAF1	ENSG00000137806	51103	0.270998	6.02428e-07	4.70521e-06	NADH:ubiquinone oxidoreductase complex assembly factor 1 [Source:HGNC Symbol;Acc:HGNC:18828]	15	q15.1	41387218	41409403
PIN4	ENSG00000102309	5303	0.271194	2.89724e-07	2.53894e-06	peptidylprolyl cis/trans isomerase, NIMA-interacting 4 [Source:HGNC Symbol;Acc:HGNC:8992]	X	q13.1	72181353	72302926
PEDS1	ENSG00000240849	387521	0.271301	0.000259594	0.000877567	plasmanylethanolamine desaturase 1 [Source:HGNC Symbol;Acc:HGNC:16735]	20	q13.13	50118254	50153734
MGME1	ENSG00000125871	92667	0.271426	5.54897e-07	4.40355e-06	mitochondrial genome maintenance exonuclease 1 [Source:HGNC Symbol;Acc:HGNC:16205]	20	p11.23	17969018	17991122
PAICS	ENSG00000128050	10606	0.271737	2.73737e-07	2.41141e-06	phosphoribosylaminoimidazole carboxylase and phosphoribosylaminoimidazolesuccinocarboxamide synthase [Source:HGNC Symbol;Acc:HGNC:8587]	4	q12	56435741	56464578
NXF1	ENSG00000162231	10482	0.271774	2.72671e-07	2.40707e-06	nuclear RNA export factor 1 [Source:HGNC Symbol;Acc:HGNC:8071]	11	q12.3	62792123	62806302
POLR3E	ENSG00000058600	55718	0.271856	7.91841e-07	5.91993e-06	RNA polymerase III subunit E [Source:HGNC Symbol;Acc:HGNC:30347]	16	p12.2	22297375	22335101
PTDSS1	ENSG00000156471	9791	0.272254	3.71273e-07	3.13901e-06	phosphatidylserine synthase 1 [Source:HGNC Symbol;Acc:HGNC:9587]	8	q22.1	96261902	96336995
POLR1E	ENSG00000137054	64425	0.272392	2.55569e-07	2.268e-06	RNA polymerase I subunit E [Source:HGNC Symbol;Acc:HGNC:17631]	9	p13.2	37485948	37503697
MRPL38	ENSG00000204316	64978	0.272591	2.50302e-07	2.22597e-06	mitochondrial ribosomal protein L38 [Source:HGNC Symbol;Acc:HGNC:14033]	17	q25.1	75898644	75905093
HSPE1	ENSG00000115541	3336	0.272611	2.49782e-07	2.2237e-06	heat shock protein family E (Hsp10) member 1 [Source:HGNC Symbol;Acc:HGNC:5269]	2	q33.1	197500140	197503449
MAGED1	ENSG00000179222	9500	0.272626	2.08687e-06	1.3522e-05	MAGE family member D1 [Source:HGNC Symbol;Acc:HGNC:6813]	X	p11.22	51803007	51902354
CAD	ENSG00000084774	790	0.272636	2.49105e-07	2.22002e-06	carbamoyl-phosphate synthetase 2, aspartate transcarbamylase, and dihydroorotase [Source:HGNC Symbol;Acc:HGNC:1424]	2	p23.3	27217369	27243943
MIGA1	ENSG00000180488	374986	0.27265	1.91798e-05	9.03513e-05	mitoguardin 1 [Source:HGNC Symbol;Acc:HGNC:24741]	1	p31.1	77779624	77879540
FIP1L1	ENSG00000145216	81608	0.272803	2.44786e-07	2.18617e-06	factor interacting with PAPOLA and CPSF1 [Source:HGNC Symbol;Acc:HGNC:19124]	4	q12	53377569	53464382
NAA50	ENSG00000121579	80218	0.272906	2.42154e-07	2.16957e-06	N-alpha-acetyltransferase 50, NatE catalytic subunit [Source:HGNC Symbol;Acc:HGNC:29533]	3	q13.31	113716458	113746300
USP28	ENSG00000048028	57646	0.273122	1.00723e-05	5.20585e-05	ubiquitin specific peptidase 28 [Source:HGNC Symbol;Acc:HGNC:12625]	11	q23.2	113797874	113875572
TRIM28	ENSG00000130726	10155	0.273246	2.33645e-07	2.1023e-06	tripartite motif containing 28 [Source:HGNC Symbol;Acc:HGNC:16384]	19	q13.43	58544064	58550722
ADGRG1	ENSG00000205336	9289	0.273271	2.9654e-07	2.59326e-06	adhesion G protein-coupled receptor G1 [Source:HGNC Symbol;Acc:HGNC:4512]	16	q21	57610652	57665580
KCNN4	ENSG00000104783	3783	0.273301	0.000205554	0.000713242	potassium calcium-activated channel subfamily N member 4 [Source:HGNC Symbol;Acc:HGNC:6293]	19	q13.31	43766533	43780976
TMEM97	ENSG00000109084	27346	0.273498	4.3399e-06	2.51188e-05	transmembrane protein 97 [Source:HGNC Symbol;Acc:HGNC:28106]	17	q11.2	28319200	28328685
SEC22A	ENSG00000121542	26984	0.273621	2.74899e-06	1.70373e-05	SEC22 homolog A, vesicle trafficking protein [Source:HGNC Symbol;Acc:HGNC:20260]	3	q21.1	123201927	123274136
PRRC2A	ENSG00000204469	7916	0.2739	2.18067e-07	1.98122e-06	proline rich coiled-coil 2A [Source:HGNC Symbol;Acc:HGNC:13918]	6	p21.33	31620715	31637771
MRPS23	ENSG00000181610	51649	0.273929	2.17392e-07	1.97724e-06	mitochondrial ribosomal protein S23 [Source:HGNC Symbol;Acc:HGNC:14509]	17	q22	57834781	57850056
IPO9	ENSG00000198700	55705	0.273948	2.16962e-07	1.97546e-06	importin 9 [Source:HGNC Symbol;Acc:HGNC:19425]	1	q32.1	201829149	201884291
RPRD2	ENSG00000163125	23248	0.274061	2.14385e-07	1.95444e-06	regulation of nuclear pre-mRNA domain containing 2 [Source:HGNC Symbol;Acc:HGNC:29039]	1	q21.2	150363091	150476566
TMEM161A	ENSG00000064545	54929	0.274123	9.7053e-06	5.05036e-05	transmembrane protein 161A [Source:HGNC Symbol;Acc:HGNC:26020]	19	p13.11	19119169	19138513
DHX40	ENSG00000108406	79665	0.274147	2.62568e-06	1.64183e-05	DEAH-box helicase 40 [Source:HGNC Symbol;Acc:HGNC:18018]	17	q23.1	59565558	59608345
MAIP1	ENSG00000162972	79568	0.274173	2.11877e-07	1.93755e-06	matrix AAA peptidase interacting protein 1 [Source:HGNC Symbol;Acc:HGNC:26198]	2	q33.1	199955317	200008540
UBXN4	ENSG00000144224	23190	0.274197	2.11343e-07	1.93689e-06	UBX domain protein 4 [Source:HGNC Symbol;Acc:HGNC:14860]	2	q21.3	135741734	135785056
SRSF5	ENSG00000100650	6430	0.274216	2.10908e-07	1.93501e-06	serine and arginine rich splicing factor 5 [Source:HGNC Symbol;Acc:HGNC:10787]	14	q24.1	69726900	69772005
WDR4	ENSG00000160193	10785	0.274305	4.33153e-07	3.57234e-06	WD repeat domain 4 [Source:HGNC Symbol;Acc:HGNC:12756]	21	q22.3	42843094	42879568
GARS1	ENSG00000106105	2617	0.274343	2.08092e-07	1.91335e-06	glycyl-tRNA synthetase 1 [Source:HGNC Symbol;Acc:HGNC:4162]	7	p14.3	30580533	30634033
MCCC2	ENSG00000131844	64087	0.274408	2.06679e-07	1.90244e-06	methylcrotonyl-CoA carboxylase subunit 2 [Source:HGNC Symbol;Acc:HGNC:6937]	5	q13.2	71579531	71658706
SRPK1	ENSG00000096063	6732	0.274444	2.05878e-07	1.89923e-06	SRSF protein kinase 1 [Source:HGNC Symbol;Acc:HGNC:11305]	6	p21.31	35832966	35921342
CKAP2	ENSG00000136108	26586	0.274657	7.95333e-05	0.000312628	cytoskeleton associated protein 2 [Source:HGNC Symbol;Acc:HGNC:1990]	13	q14.3	52455429	52476628
ZNF622	ENSG00000173545	90441	0.274826	1.9772e-07	1.83607e-06	zinc finger protein 622 [Source:HGNC Symbol;Acc:HGNC:30958]	5	p15.1	16451519	16465800
CASK	ENSG00000147044	8573	0.274915	1.95873e-07	1.82093e-06	calcium/calmodulin dependent serine protein kinase [Source:HGNC Symbol;Acc:HGNC:1497]	X	p11.4	41514934	41923554
EIF1AX	ENSG00000173674	124905557	0.274973	2.48473e-07	2.21673e-06	eukaryotic translation initiation factor 1A X-linked [Source:HGNC Symbol;Acc:HGNC:3250]	X	p22.12	20124525	20141838
TUBA1C	ENSG00000167553	84790	0.275345	1.87128e-07	1.74694e-06	tubulin alpha 1c [Source:HGNC Symbol;Acc:HGNC:20768]	12	q13.12	49188736	49274600
SF3B2	ENSG00000087365	10992	0.275395	1.86137e-07	1.74004e-06	splicing factor 3b subunit 2 [Source:HGNC Symbol;Acc:HGNC:10769]	11	q13.1	66050729	66069308
FAM210B	ENSG00000124098	116151	0.27572	5.89662e-07	4.61408e-06	family with sequence similarity 210 member B [Source:HGNC Symbol;Acc:HGNC:16102]	20	q13.2	56358974	56368663
MRPS10	ENSG00000048544	55173	0.27575	1.79251e-07	1.68128e-06	mitochondrial ribosomal protein S10 [Source:HGNC Symbol;Acc:HGNC:14502]	6	p21.1	42206807	42217861
LCLAT1	ENSG00000172954	253558	0.275838	1.77573e-07	1.67114e-06	lysocardiolipin acyltransferase 1 [Source:HGNC Symbol;Acc:HGNC:26756]	2	p23.1	30447226	30644225
KARS1	ENSG00000065427	3735	0.276033	1.73933e-07	1.64425e-06	lysyl-tRNA synthetase 1 [Source:HGNC Symbol;Acc:HGNC:6215]	16	q23.1	75627474	75648643
DGCR8	ENSG00000128191	54487	0.276091	1.52777e-06	1.02715e-05	DGCR8 microprocessor complex subunit [Source:HGNC Symbol;Acc:HGNC:2847]	22	q11.21	20080221	20111877
MSI2	ENSG00000153944	124540	0.276093	1.72832e-07	1.63567e-06	musashi RNA binding protein 2 [Source:HGNC Symbol;Acc:HGNC:18585]	17	q22	57255851	57684689
MLLT1	ENSG00000130382	4298	0.276161	1.34138e-06	9.21748e-06	MLLT1 super elongation complex subunit [Source:HGNC Symbol;Acc:HGNC:7134]	19	p13.3	6210381	6279975
MRPS18A	ENSG00000096080	55168	0.276233	1.70265e-07	1.61685e-06	mitochondrial ribosomal protein S18A [Source:HGNC Symbol;Acc:HGNC:14515]	6	p21.1	43671202	43687791
MRPS30	ENSG00000112996	10884	0.27626	1.69778e-07	1.61588e-06	mitochondrial ribosomal protein S30 [Source:HGNC Symbol;Acc:HGNC:8769]	5	p12	44808947	44820428
KDM6A	ENSG00000147050	7403	0.276365	3.01061e-06	1.84097e-05	lysine demethylase 6A [Source:HGNC Symbol;Acc:HGNC:12637]	X	p11.3	44873188	45112779
NCOA5	ENSG00000124160	57727	0.276413	1.67034e-07	1.59156e-06	nuclear receptor coactivator 5 [Source:HGNC Symbol;Acc:HGNC:15909]	20	q13.12	46060991	46089962
RPF1	ENSG00000117133	80135	0.276541	7.26389e-07	5.49466e-06	ribosome production factor 1 homolog [Source:HGNC Symbol;Acc:HGNC:30350]	1	p22.3	84479259	84498352
RPF2	ENSG00000197498	84154	0.276579	1.641e-07	1.56538e-06	ribosome production factor 2 homolog [Source:HGNC Symbol;Acc:HGNC:20870]	6	q21	110982015	111028263
AIFM1	ENSG00000156709	9131	0.276667	1.62574e-07	1.55258e-06	apoptosis inducing factor mitochondria associated 1 [Source:HGNC Symbol;Acc:HGNC:8768]	X	q26.1	130124666	130165879
MCCC1	ENSG00000078070	56922	0.276959	1.5757e-07	1.50822e-06	methylcrotonyl-CoA carboxylase subunit 1 [Source:HGNC Symbol;Acc:HGNC:6936]	3	q27.1	183015218	183116075
MED1	ENSG00000125686	5469	0.277041	2.0857e-07	1.91565e-06	mediator complex subunit 1 [Source:HGNC Symbol;Acc:HGNC:9234]	17	q12	39404285	39451272
NUP188	ENSG00000095319	23511	0.277263	1.52536e-07	1.46337e-06	nucleoporin 188 [Source:HGNC Symbol;Acc:HGNC:17859]	9	q34.11	128947699	129007096
POLR2K	ENSG00000147669	5440	0.277326	2.19894e-07	1.99351e-06	RNA polymerase II, I and III subunit K [Source:HGNC Symbol;Acc:HGNC:9198]	8	q22.2	100150623	100154003
FARSB	ENSG00000116120	10056	0.277601	1.47115e-07	1.41784e-06	phenylalanyl-tRNA synthetase subunit beta [Source:HGNC Symbol;Acc:HGNC:17800]	2	q36.1	222566899	222656092
LEMD3	ENSG00000174106	23592	0.277912	1.42293e-07	1.37768e-06	LEM domain containing 3 [Source:HGNC Symbol;Acc:HGNC:28887]	12	q14.3	65169583	65248355
UBAP2L	ENSG00000143569	9898	0.277972	1.41374e-07	1.37036e-06	ubiquitin associated protein 2 like [Source:HGNC Symbol;Acc:HGNC:29877]	1	q21.3	154220179	154271510
MRPL50	ENSG00000136897	54534	0.278029	1.40515e-07	1.36361e-06	mitochondrial ribosomal protein L50 [Source:HGNC Symbol;Acc:HGNC:16654]	9	q31.1	101387633	101398618
STEEP1	ENSG00000018610	63932	0.278083	2.1183e-07	1.93755e-06	STING1 ER exit protein 1 [Source:HGNC Symbol;Acc:HGNC:26239]	X	q24	119538149	119565409
ABCE1	ENSG00000164163	6059	0.278168	1.38434e-07	1.34653e-06	ATP binding cassette subfamily E member 1 [Source:HGNC Symbol;Acc:HGNC:69]	4	q31.21	145098288	145129524
TMCO1	ENSG00000143183	54499	0.278358	1.35642e-07	1.3209e-06	transmembrane and coiled-coil domains 1 [Source:HGNC Symbol;Acc:HGNC:18188]	1	q24.1	165724293	165827755
PYCR1	ENSG00000183010	5831	0.278658	1.31337e-07	1.28195e-06	pyrroline-5-carboxylate reductase 1 [Source:HGNC Symbol;Acc:HGNC:9721]	17	q25.3	81932384	81942412
C7orf50	ENSG00000146540	84310	0.278702	1.75151e-07	1.6539e-06	chromosome 7 open reading frame 50 [Source:HGNC Symbol;Acc:HGNC:22421]	7	p22.3	996986	1138260
DDX51	ENSG00000185163	317781	0.278891	2.20738e-07	1.99686e-06	DEAD-box helicase 51 [Source:HGNC Symbol;Acc:HGNC:20082]	12	q24.33	132136594	132144319
A1CF	ENSG00000148584	29974	0.279193	7.40773e-05	0.00029407	APOBEC1 complementation factor [Source:HGNC Symbol;Acc:HGNC:24086]	10	q11.23	50799409	50885675
NUDT19	ENSG00000213965	390916	0.27943	1.20853e-07	1.1865e-06	nudix hydrolase 19 [Source:HGNC Symbol;Acc:HGNC:32036]	19	q13.11	32691821	32713792
UQCC6	ENSG00000204954	728568	0.279532	8.91827e-06	4.69551e-05	ubiquinol-cytochrome c reductase complex assembly factor 6 [Source:HGNC Symbol;Acc:HGNC:34450]	12	q23.3	103940763	103965708
KNOP1	ENSG00000103550	400506	0.279664	5.07655e-06	2.87683e-05	lysine rich nucleolar protein 1 [Source:HGNC Symbol;Acc:HGNC:34404]	16	p12.3	19701937	19718235
EXT2	ENSG00000151348	2132	0.279737	2.66781e-06	1.66076e-05	exostosin glycosyltransferase 2 [Source:HGNC Symbol;Acc:HGNC:3513]	11	p11.2	44095648	44251962
MIX23	ENSG00000160124	131076	0.279774	1.16442e-07	1.14857e-06	mitochondrial matrix import factor 23 [Source:HGNC Symbol;Acc:HGNC:31136]	3	q21.1	122359591	122383231
ABCB7	ENSG00000131269	22	0.279807	1.16023e-07	1.14578e-06	ATP binding cassette subfamily B member 7 [Source:HGNC Symbol;Acc:HGNC:48]	X	q13.3	75051048	75156732
ETF1	ENSG00000120705	2107	0.279831	1.15724e-07	1.14578e-06	eukaryotic translation termination factor 1 [Source:HGNC Symbol;Acc:HGNC:3477]	5	q31.2	138506095	138543236
KIF14	ENSG00000118193	9928	0.279859	0.00019218	0.000673229	kinesin family member 14 [Source:HGNC Symbol;Acc:HGNC:19181]	1	q32.1	200551497	200620751
TUFM	ENSG00000178952	7284	0.279992	1.13728e-07	1.13109e-06	Tu translation elongation factor, mitochondrial [Source:HGNC Symbol;Acc:HGNC:12420]	16	p11.2	28842411	28846348
IMP4	ENSG00000136718	92856	0.280198	1.92678e-07	1.79421e-06	IMP U3 small nucleolar ribonucleoprotein 4 [Source:HGNC Symbol;Acc:HGNC:30856]	2	q21.1	130342877	130347967
ESRP1	ENSG00000104413	54845	0.280213	1.26052e-07	1.23611e-06	epithelial splicing regulatory protein 1 [Source:HGNC Symbol;Acc:HGNC:25966]	8	q22.1	94641074	94707466
ZNF768	ENSG00000169957	79724	0.280234	6.53691e-06	3.60238e-05	zinc finger protein 768 [Source:HGNC Symbol;Acc:HGNC:26273]	16	p11.2	30524004	30526821
INTS13	ENSG00000064102	55726	0.280916	1.02887e-07	1.03305e-06	integrator complex subunit 13 [Source:HGNC Symbol;Acc:HGNC:20174]	12	p11.23	26905181	26938326
HSD17B10	ENSG00000072506	3028	0.280983	1.02149e-07	1.02933e-06	hydroxysteroid 17-beta dehydrogenase 10 [Source:HGNC Symbol;Acc:HGNC:4800]	X	p11.22	53431258	53434370
LIN7C	ENSG00000148943	55327	0.281055	1.01353e-07	1.02376e-06	lin-7 homolog C, crumbs cell polarity complex component [Source:HGNC Symbol;Acc:HGNC:17789]	11	p14.1	27494418	27506769
NUP107	ENSG00000111581	57122	0.281186	9.99231e-08	1.01053e-06	nucleoporin 107 [Source:HGNC Symbol;Acc:HGNC:29914]	12	q15	68686951	68745809
CTNNBL1	ENSG00000132792	56259	0.281246	9.92694e-08	1.00513e-06	catenin beta like 1 [Source:HGNC Symbol;Acc:HGNC:15879]	20	q11.23	37694030	37872129
PPIE	ENSG00000084072	10450	0.281274	9.8969e-08	1.00451e-06	peptidylprolyl isomerase E [Source:HGNC Symbol;Acc:HGNC:9258]	1	p34.2	39692182	39763914
MRPL37	ENSG00000116221	51253	0.281293	9.8764e-08	1.00364e-06	mitochondrial ribosomal protein L37 [Source:HGNC Symbol;Acc:HGNC:14034]	1	p32.3	54184041	54225464
MRPS34	ENSG00000074071	65993	0.281295	9.87376e-08	1.00364e-06	mitochondrial ribosomal protein S34 [Source:HGNC Symbol;Acc:HGNC:16618]	16	p13.3	1771890	1773150
G3BP1	ENSG00000145907	10146	0.281445	9.7145e-08	9.89584e-07	G3BP stress granule assembly factor 1 [Source:HGNC Symbol;Acc:HGNC:30292]	5	q33.1	151771045	151812911
BIRC6	ENSG00000115760	57448	0.281564	9.58948e-08	9.78034e-07	baculoviral IAP repeat containing 6 [Source:HGNC Symbol;Acc:HGNC:13516]	2	p22.3	32357023	32619571
PPM1G	ENSG00000115241	5496	0.281618	9.53295e-08	9.7345e-07	protein phosphatase, Mg2+/Mn2+ dependent 1G [Source:HGNC Symbol;Acc:HGNC:9278]	2	p23.3	27381195	27409591
SMARCA4	ENSG00000127616	6597	0.281829	9.3172e-08	9.57234e-07	SWI/SNF related, matrix associated, actin dependent regulator of chromatin, subfamily a, member 4 [Source:HGNC Symbol;Acc:HGNC:11100]	19	p13.2	10960932	11079426
TIMM13	ENSG00000099800	26517	0.282293	8.85746e-08	9.13351e-07	translocase of inner mitochondrial membrane 13 [Source:HGNC Symbol;Acc:HGNC:11816]	19	p13.3	2425625	2427586
SPC25	ENSG00000152253	57405	0.282389	6.55474e-06	3.60747e-05	SPC25 component of NDC80 kinetochore complex [Source:HGNC Symbol;Acc:HGNC:24031]	2	q31.1	168834132	168913371
SF3B1	ENSG00000115524	23451	0.282462	8.69494e-08	9.02127e-07	splicing factor 3b subunit 1 [Source:HGNC Symbol;Acc:HGNC:10768]	2	q33.1	197388515	197435079
NOM1	ENSG00000146909	64434	0.282481	9.45546e-08	9.66712e-07	nucleolar protein with MIF4G domain 1 [Source:HGNC Symbol;Acc:HGNC:13244]	7	q36.3	156949712	156973176
BCAS2	ENSG00000116752	10286	0.282595	8.56987e-08	8.91351e-07	BCAS2 pre-mRNA processing factor [Source:HGNC Symbol;Acc:HGNC:975]	1	p13.2	114567557	114581629
PUS1	ENSG00000177192	80324	0.282777	8.40102e-08	8.75958e-07	pseudouridine synthase 1 [Source:HGNC Symbol;Acc:HGNC:15508]	12	q24.33	131929200	131945896
ZFTRAF1	ENSG00000187954	50626	0.28284	3.31575e-07	2.84764e-06	zinc finger TRAF-type containing 1 [Source:HGNC Symbol;Acc:HGNC:17806]	8	q24.3	144449582	144462871
OSGEPL1	ENSG00000128694	64172	0.283124	1.60358e-06	1.07041e-05	O-sialoglycoprotein endopeptidase like 1 [Source:HGNC Symbol;Acc:HGNC:23075]	2	q32.2	189746660	189763227
TMEM209	ENSG00000146842	84928	0.283287	7.94501e-08	8.35337e-07	transmembrane protein 209 [Source:HGNC Symbol;Acc:HGNC:21898]	7	q32.2	130164713	130207770
GRPEL1	ENSG00000109519	80273	0.283621	7.6593e-08	8.12737e-07	GrpE like 1, mitochondrial [Source:HGNC Symbol;Acc:HGNC:19696]	4	p16.1	7058671	7068085
MRTFB	ENSG00000186260	57496	0.283775	1.87291e-07	1.74694e-06	myocardin related transcription factor B [Source:HGNC Symbol;Acc:HGNC:29819]	16	p13.12	14071319	14266773
GEMIN5	ENSG00000082516	25929	0.283781	7.52567e-08	8.00579e-07	gem nuclear organelle associated protein 5 [Source:HGNC Symbol;Acc:HGNC:20043]	5	q33.2	154887411	154938211
IRF2BP1	ENSG00000170604	26145	0.283854	7.4661e-08	7.95248e-07	interferon regulatory factor 2 binding protein 1 [Source:HGNC Symbol;Acc:HGNC:21728]	19	q13.32	45883608	45886141
FAM133B	ENSG00000234545	257415	0.28388	0.000300766	0.000995588	family with sequence similarity 133 member B [Source:HGNC Symbol;Acc:HGNC:28629]	7	q21.2	92560758	92590393
CAMSAP3	ENSG00000076826	57662	0.284335	7.08131e-08	7.58106e-07	calmodulin regulated spectrin associated protein family member 3 [Source:HGNC Symbol;Acc:HGNC:29307]	19	p13.2	7595863	7618304
RFC5	ENSG00000111445	5985	0.284368	7.0558e-08	7.56339e-07	replication factor C subunit 5 [Source:HGNC Symbol;Acc:HGNC:9973]	12	q24.23	118013588	118033130
EIF5B	ENSG00000158417	9669	0.284863	6.68122e-08	7.18937e-07	eukaryotic translation initiation factor 5B [Source:HGNC Symbol;Acc:HGNC:30793]	2	q11.2	99337389	99401326
DDX50	ENSG00000107625	79009	0.285085	6.51957e-08	7.05154e-07	DExD-box helicase 50 [Source:HGNC Symbol;Acc:HGNC:17906]	10	q22.1	68901286	68946847
DPH5	ENSG00000117543	51611	0.285094	4.48295e-07	3.6542e-06	diphthamide biosynthesis 5 [Source:HGNC Symbol;Acc:HGNC:24270]	1	p21.2	100989623	101026088
PRPF4	ENSG00000136875	9128	0.285186	6.4471e-08	6.99115e-07	pre-mRNA processing factor 4 [Source:HGNC Symbol;Acc:HGNC:17349]	9	q32	113275642	113294009
SLC7A6	ENSG00000103064	9057	0.285196	0.000917747	0.00259863	solute carrier family 7 member 6 [Source:HGNC Symbol;Acc:HGNC:11064]	16	q22.1	68264516	68301823
MRPL40	ENSG00000185608	64976	0.285312	6.35854e-08	6.90403e-07	mitochondrial ribosomal protein L40 [Source:HGNC Symbol;Acc:HGNC:14491]	22	q11.21	19432545	19436075
INTS4	ENSG00000149262	92105	0.285574	6.17645e-08	6.73241e-07	integrator complex subunit 4 [Source:HGNC Symbol;Acc:HGNC:25048]	11	q14.1	77874418	77994715
SRRT	ENSG00000087087	51593	0.285609	6.15321e-08	6.71579e-07	serrate, RNA effector molecule [Source:HGNC Symbol;Acc:HGNC:24101]	7	q22.1	100875103	100888664
SEC63	ENSG00000025796	11231	0.285847	5.99306e-08	6.56659e-07	SEC63 homolog, protein translocation regulator [Source:HGNC Symbol;Acc:HGNC:21082]	6	q21	107867756	107958208
RCC1	ENSG00000180198	1104	0.285988	5.90033e-08	6.47342e-07	regulator of chromosome condensation 1 [Source:HGNC Symbol;Acc:HGNC:1913]	1	p35.3	28505943	28539300
GTF3C6	ENSG00000155115	112495	0.286101	9.02601e-07	6.65976e-06	general transcription factor IIIC subunit 6 [Source:HGNC Symbol;Acc:HGNC:20872]	6	q21	110958706	110967890
TIMM44	ENSG00000104980	10469	0.286344	5.67211e-08	6.23932e-07	translocase of inner mitochondrial membrane 44 [Source:HGNC Symbol;Acc:HGNC:17316]	19	p13.2	7926718	7943667
MRPS35	ENSG00000061794	60488	0.286349	5.66865e-08	6.23932e-07	mitochondrial ribosomal protein S35 [Source:HGNC Symbol;Acc:HGNC:16635]	12	p11.22	27710822	27756295
IPO7	ENSG00000205339	10527	0.286542	5.54874e-08	6.11964e-07	importin 7 [Source:HGNC Symbol;Acc:HGNC:9852]	11	p15.4	9384652	9448127
RBM12B	ENSG00000183808	389677	0.286719	5.44096e-08	6.01656e-07	RNA binding motif protein 12B [Source:HGNC Symbol;Acc:HGNC:32310]	8	q22.1	93728155	93741017
CCNK	ENSG00000090061	8812	0.286859	5.35683e-08	5.93133e-07	cyclin K [Source:HGNC Symbol;Acc:HGNC:1596]	14	q32.2	99481169	99535044
SNRPF	ENSG00000139343	6636	0.287071	5.23235e-08	5.80881e-07	small nuclear ribonucleoprotein polypeptide F [Source:HGNC Symbol;Acc:HGNC:11162]	12	q23.1	95858952	95903828
ROMO1	ENSG00000125995	140823	0.287085	7.7896e-08	8.2241e-07	reactive oxygen species modulator 1 [Source:HGNC Symbol;Acc:HGNC:16185]	20	q11.22	35699272	35700984
HNRNPK	ENSG00000165119	3190	0.287162	5.17965e-08	5.75791e-07	heterogeneous nuclear ribonucleoprotein K [Source:HGNC Symbol;Acc:HGNC:5044]	9	q21.32	83968083	83980631
CHERP	ENSG00000085872	10523	0.287255	5.12606e-08	5.70588e-07	calcium homeostasis endoplasmic reticulum protein [Source:HGNC Symbol;Acc:HGNC:16930]	19	p13.11	16517894	16542437
RANGAP1	ENSG00000100401	5905	0.287297	5.10229e-08	5.68696e-07	Ran GTPase activating protein 1 [Source:HGNC Symbol;Acc:HGNC:9854]	22	q13.2	41244779	41286187
PURB	ENSG00000146676	5814	0.287359	5.06689e-08	5.66251e-07	purine rich element binding protein B [Source:HGNC Symbol;Acc:HGNC:9702]	7	p13	44876299	44885530
DDX28	ENSG00000182810	55794	0.287522	6.21631e-08	6.76708e-07	DEAD-box helicase 28 [Source:HGNC Symbol;Acc:HGNC:17330]	16	q22.1	68020916	68023232
IARS1	ENSG00000196305	3376	0.287734	4.85992e-08	5.46757e-07	isoleucyl-tRNA synthetase 1 [Source:HGNC Symbol;Acc:HGNC:5330]	9	q22.31	92210207	92293854
CWF19L1	ENSG00000095485	55280	0.287796	4.82645e-08	5.43719e-07	CWF19 like cell cycle control factor 1 [Source:HGNC Symbol;Acc:HGNC:25613]	10	q24.31	100232298	100267680
MRPL41	ENSG00000182154	64975	0.287931	4.75419e-08	5.36298e-07	mitochondrial ribosomal protein L41 [Source:HGNC Symbol;Acc:HGNC:14492]	9	q34.3	137551879	137552555
WNK2	ENSG00000165238	65268	0.287955	2.45335e-06	1.55139e-05	WNK lysine deficient protein kinase 2 [Source:HGNC Symbol;Acc:HGNC:14542]	9	q22.31	93184122	93320572
DDX5	ENSG00000108654	1655	0.288036	4.69886e-08	5.30769e-07	DEAD-box helicase 5 [Source:HGNC Symbol;Acc:HGNC:2746]	17	q23.3	64498254	64508199
NBN	ENSG00000104320	4683	0.288082	4.6746e-08	5.2992e-07	nibrin [Source:HGNC Symbol;Acc:HGNC:7652]	8	q21.3	89924515	90003228
MRPL28	ENSG00000086504	10573	0.288127	5.08618e-08	5.67653e-07	mitochondrial ribosomal protein L28 [Source:HGNC Symbol;Acc:HGNC:14484]	16	p13.3	366969	371289
NOA1	ENSG00000084092	84273	0.288146	8.30205e-08	8.67791e-07	nitric oxide associated 1 [Source:HGNC Symbol;Acc:HGNC:28473]	4	q12	56963350	56977606
GTF2E2	ENSG00000197265	2961	0.288352	7.76395e-08	8.20733e-07	general transcription factor IIE subunit 2 [Source:HGNC Symbol;Acc:HGNC:4651]	8	p12	30578318	30658236
PCNA	ENSG00000132646	5111	0.288476	4.47343e-08	5.09413e-07	proliferating cell nuclear antigen [Source:HGNC Symbol;Acc:HGNC:8729]	20	p12.3	5114953	5126626
PAXBP1	ENSG00000159086	94104	0.288551	4.43579e-08	5.05812e-07	PAX3 and PAX7 binding protein 1 [Source:HGNC Symbol;Acc:HGNC:13579]	21	q22.11	32733899	32771792
RARS2	ENSG00000146282	57038	0.28863	4.39689e-08	5.02058e-07	arginyl-tRNA synthetase 2, mitochondrial [Source:HGNC Symbol;Acc:HGNC:21406]	6	q15	87513459	87590028
ZNF830	ENSG00000198783	91603	0.288775	2.18434e-07	1.98242e-06	zinc finger protein 830 [Source:HGNC Symbol;Acc:HGNC:28291]	17	q12	34961540	34963777
TK1	ENSG00000167900	7083	0.288815	7.69899e-07	5.77699e-06	thymidine kinase 1 [Source:HGNC Symbol;Acc:HGNC:11830]	17	q25.3	78174091	78187233
MRPL20	ENSG00000242485	55052	0.288882	4.67654e-08	5.2992e-07	mitochondrial ribosomal protein L20 [Source:HGNC Symbol;Acc:HGNC:14478]	1	p36.33	1401909	1407293
COX20	ENSG00000203667	116228	0.289	6.6154e-08	7.13682e-07	cytochrome c oxidase assembly factor COX20 [Source:HGNC Symbol;Acc:HGNC:26970]	1	q44	244835616	244845057
TRUB1	ENSG00000165832	142940	0.289035	4.20217e-08	4.81132e-07	TruB pseudouridine synthase family member 1 [Source:HGNC Symbol;Acc:HGNC:16060]	10	q25.3	114938195	114977676
NUP35	ENSG00000163002	129401	0.289052	4.19422e-08	4.80876e-07	nucleoporin 35 [Source:HGNC Symbol;Acc:HGNC:29797]	2	q32.1	183117513	183161680
HNRNPDL	ENSG00000152795	9987	0.289302	4.07805e-08	4.68837e-07	heterogeneous nuclear ribonucleoprotein D like [Source:HGNC Symbol;Acc:HGNC:5037]	4	q21.22	82422565	82430462
MED23	ENSG00000112282	9439	0.289494	3.99113e-08	4.60734e-07	mediator complex subunit 23 [Source:HGNC Symbol;Acc:HGNC:2372]	6	q23.2	131573966	131628242
MTREX	ENSG00000039123	23517	0.289516	3.98111e-08	4.60209e-07	Mtr4 exosome RNA helicase [Source:HGNC Symbol;Acc:HGNC:18734]	5	q11.2	55307989	55425579
DDX17	ENSG00000100201	10521	0.289537	3.97201e-08	4.5979e-07	DEAD-box helicase 17 [Source:HGNC Symbol;Acc:HGNC:2740]	22	q13.1	38483438	38507660
DPH1	ENSG00000108963	1801	0.289574	2.20642e-07	1.99686e-06	diphthamide biosynthesis 1 [Source:HGNC Symbol;Acc:HGNC:3003]	17	p13.3	2030137	2043898
LIG1	ENSG00000105486	3978	0.289742	3.88159e-08	4.50565e-07	DNA ligase 1 [Source:HGNC Symbol;Acc:HGNC:6598]	19	q13.33	48115445	48170603
GNL3	ENSG00000163938	26354	0.289885	3.8195e-08	4.43971e-07	G protein nucleolar 3 [Source:HGNC Symbol;Acc:HGNC:29931]	3	p21.1	52681156	52694497
DNAAF10	ENSG00000243667	116143	0.289976	3.78055e-08	4.40052e-07	dynein axonemal assembly factor 10 [Source:HGNC Symbol;Acc:HGNC:25176]	2	p14	68122936	68157549
MRPL15	ENSG00000137547	29088	0.290143	3.7103e-08	4.32474e-07	mitochondrial ribosomal protein L15 [Source:HGNC Symbol;Acc:HGNC:14054]	8	q11.23	54135241	54148514
C1orf35	ENSG00000143793	79169	0.290251	5.03629e-08	5.63582e-07	chromosome 1 open reading frame 35 [Source:HGNC Symbol;Acc:HGNC:19032]	1	q42.13	228100726	228105411
NOP16	ENSG00000048162	51491	0.29049	3.56827e-08	4.19996e-07	NOP16 nucleolar protein [Source:HGNC Symbol;Acc:HGNC:26934]	5	q35.2	176383946	176388927
KDM3A	ENSG00000115548	55818	0.290607	4.13123e-07	3.44974e-06	lysine demethylase 3A [Source:HGNC Symbol;Acc:HGNC:20815]	2	p11.2	86440647	86492716
SRSF11	ENSG00000116754	9295	0.291257	3.27232e-08	3.90633e-07	serine and arginine rich splicing factor 11 [Source:HGNC Symbol;Acc:HGNC:10782]	1	p31.1	70205682	70253052
LAS1L	ENSG00000001497	81887	0.291344	3.24009e-08	3.87888e-07	LAS1 like ribosome biogenesis factor [Source:HGNC Symbol;Acc:HGNC:25726]	X	q12	65438549	65534810
CARS2	ENSG00000134905	79587	0.291359	3.23475e-08	3.87801e-07	cysteinyl-tRNA synthetase 2, mitochondrial [Source:HGNC Symbol;Acc:HGNC:25695]	13	q34	110641412	110713603
GADD45GIP1	ENSG00000179271	90480	0.291362	3.2338e-08	3.87801e-07	GADD45G interacting protein 1 [Source:HGNC Symbol;Acc:HGNC:29996]	19	p13.13	12953119	12957223
U2AF2	ENSG00000063244	11338	0.291466	3.19571e-08	3.84768e-07	U2 small nuclear RNA auxiliary factor 2 [Source:HGNC Symbol;Acc:HGNC:23156]	19	q13.42	55654146	55674716
EPCAM	ENSG00000119888	4072	0.291596	3.1493e-08	3.80816e-07	epithelial cell adhesion molecule [Source:HGNC Symbol;Acc:HGNC:11529]	2	p21	47345158	47387601
SART1	ENSG00000175467	9092	0.291597	3.14894e-08	3.80816e-07	spliceosome associated factor 1, recruiter of U4/U6.U5 tri-snRNP [Source:HGNC Symbol;Acc:HGNC:10538]	11	q13.1	65961728	65980137
NLE1	ENSG00000073536	54475	0.291751	3.09446e-08	3.76351e-07	notchless homolog 1 [Source:HGNC Symbol;Acc:HGNC:19889]	17	q12	35128730	35142304
AKAP8L	ENSG00000011243	26993	0.29214	2.96089e-08	3.61151e-07	A-kinase anchoring protein 8 like [Source:HGNC Symbol;Acc:HGNC:29857]	19	p13.12	15380050	15419141
METTL1	ENSG00000037897	4234	0.292519	2.97017e-08	3.61758e-07	methyltransferase 1, tRNA methylguanosine [Source:HGNC Symbol;Acc:HGNC:7030]	12	q14.1	57768471	57772119
RSL24D1	ENSG00000137876	51187	0.292536	2.37016e-07	2.12808e-06	ribosomal L24 domain containing 1 [Source:HGNC Symbol;Acc:HGNC:18479]	15	q21.3	55180806	55197049
SKP2	ENSG00000145604	6502	0.292642	0.000520086	0.00159286	S-phase kinase associated protein 2 [Source:HGNC Symbol;Acc:HGNC:10901]	5	p13.2	36151989	36196849
UMPS	ENSG00000114491	7372	0.29269	2.78174e-08	3.41281e-07	uridine monophosphate synthetase [Source:HGNC Symbol;Acc:HGNC:12563]	3	q21.2	124730433	124749273
ARSL	ENSG00000157399	415	0.292697	2.61757e-06	1.63798e-05	arylsulfatase L [Source:HGNC Symbol;Acc:HGNC:719]	X	p22.33	2934045	2968475
FOXK1	ENSG00000164916	221937	0.292743	2.76489e-08	3.40207e-07	forkhead box K1 [Source:HGNC Symbol;Acc:HGNC:23480]	7	p22.1	4682295	4771442
NANP	ENSG00000170191	140838	0.292776	4.43292e-07	3.63102e-06	N-acetylneuraminic acid phosphatase [Source:HGNC Symbol;Acc:HGNC:16140]	20	p11.21	25612935	25624014
LRWD1	ENSG00000161036	222229	0.2928	3.30485e-08	3.93399e-07	leucine rich repeats and WD repeat domain containing 1 [Source:HGNC Symbol;Acc:HGNC:21769]	7	q22.1	102464956	102473168
NCL	ENSG00000115053	4691	0.292811	2.74367e-08	3.38091e-07	nucleolin [Source:HGNC Symbol;Acc:HGNC:7667]	2	q37.1	231453531	231483641
PNN	ENSG00000100941	5411	0.292944	2.70242e-08	3.33979e-07	pinin, desmosome associated protein [Source:HGNC Symbol;Acc:HGNC:9162]	14	q21.1	39175183	39183220
SLC38A1	ENSG00000111371	81539	0.293039	1.04785e-06	7.46058e-06	solute carrier family 38 member 1 [Source:HGNC Symbol;Acc:HGNC:13447]	12	q13.11	46183063	46270017
SMARCA1	ENSG00000102038	6594	0.293047	4.96809e-07	3.98015e-06	SWI/SNF related, matrix associated, actin dependent regulator of chromatin, subfamily a, member 1 [Source:HGNC Symbol;Acc:HGNC:11097]	X	q26.1	129446501	129523500
DNTTIP2	ENSG00000067334	30836	0.293097	2.65603e-08	3.29223e-07	deoxynucleotidyltransferase terminal interacting protein 2 [Source:HGNC Symbol;Acc:HGNC:24013]	1	p22.1	93866284	93879918
GRHL2	ENSG00000083307	79977	0.293254	4.65092e-07	3.76191e-06	grainyhead like transcription factor 2 [Source:HGNC Symbol;Acc:HGNC:2799]	8	q22.3	101492439	101669726
ORC5	ENSG00000164815	5001	0.293277	3.13209e-08	3.79828e-07	origin recognition complex subunit 5 [Source:HGNC Symbol;Acc:HGNC:8491]	7	q22.2	104126341	104208047
THOC6	ENSG00000131652	79228	0.293354	2.5792e-08	3.20645e-07	THO complex subunit 6 [Source:HGNC Symbol;Acc:HGNC:28369]	16	p13.3	3024027	3027755
NUP85	ENSG00000125450	79902	0.293408	2.56345e-08	3.19633e-07	nucleoporin 85 [Source:HGNC Symbol;Acc:HGNC:8734]	17	q25.1	75205659	75235758
NOP14	ENSG00000087269	8602	0.293445	2.55275e-08	3.19246e-07	NOP14 nucleolar protein [Source:HGNC Symbol;Acc:HGNC:16821]	4	p16.3	2937933	2963406
NDUFAF4	ENSG00000123545	29078	0.293488	2.54009e-08	3.18136e-07	NADH:ubiquinone oxidoreductase complex assembly factor 4 [Source:HGNC Symbol;Acc:HGNC:21034]	6	q16.1	96889315	96897891
RCL1	ENSG00000120158	10171	0.293578	3.17141e-08	3.82939e-07	RNA terminal phosphate cyclase like 1 [Source:HGNC Symbol;Acc:HGNC:17687]	9	p24.1	4792944	4885917
TRMT6	ENSG00000089195	51605	0.293761	2.4624e-08	3.10255e-07	tRNA methyltransferase 6 non-catalytic subunit [Source:HGNC Symbol;Acc:HGNC:20900]	20	p12.3	5937228	5950558
TOMM5	ENSG00000175768	401505	0.293924	2.41697e-08	3.04988e-07	translocase of outer mitochondrial membrane 5 [Source:HGNC Symbol;Acc:HGNC:31369]	9	p13.2	37582646	37592604
SRFBP1	ENSG00000151304	153443	0.293949	4.0226e-08	4.63095e-07	serum response factor binding protein 1 [Source:HGNC Symbol;Acc:HGNC:26333]	5	q23.1	121961975	122075570
INTS14	ENSG00000138614	81556	0.293952	2.40921e-08	3.04466e-07	integrator complex subunit 14 [Source:HGNC Symbol;Acc:HGNC:25372]	15	q22.31	65578753	65611289
DIS3	ENSG00000083520	22894	0.294376	2.29522e-08	2.90936e-07	DIS3 homolog, exosome endoribonuclease and 3'-5' exoribonuclease [Source:HGNC Symbol;Acc:HGNC:20604]	13	q21.33	72752169	72782096
	ENSG00000285723	128706665	0.294562	2.8386e-08	3.47243e-07	novel protein	20	p12.2	10413708	10434222
MTCH2	ENSG00000109919	23788	0.294748	2.19949e-08	2.79645e-07	mitochondrial carrier 2 [Source:HGNC Symbol;Acc:HGNC:17587]	11	p11.2	47617315	47642607
VARS2	ENSG00000137411	57176	0.29506	2.12224e-08	2.70231e-07	valyl-tRNA synthetase 2, mitochondrial [Source:HGNC Symbol;Acc:HGNC:21642]	6	p21.33	30914205	30926459
SNRPD2	ENSG00000125743	6633	0.29507	2.11981e-08	2.70231e-07	small nuclear ribonucleoprotein D2 polypeptide [Source:HGNC Symbol;Acc:HGNC:11159]	19	q13.32	45687460	45692569
RSRC1	ENSG00000174891	51319	0.295265	1.29916e-07	1.26955e-06	arginine and serine rich coiled-coil 1 [Source:HGNC Symbol;Acc:HGNC:24152]	3	q25.32	158105855	158545730
AAAS	ENSG00000094914	8086	0.295391	2.04313e-08	2.61745e-07	aladin WD repeat nucleoporin [Source:HGNC Symbol;Acc:HGNC:13666]	12	q13.13	53307456	53324864
POLR1G	ENSG00000117877	10849	0.295392	3.4276e-08	4.04572e-07	RNA polymerase I subunit G [Source:HGNC Symbol;Acc:HGNC:24219]	19	q13.32	45406644	45410737
RRP1	ENSG00000160214	8568	0.295535	2.00974e-08	2.5786e-07	ribosomal RNA processing 1 [Source:HGNC Symbol;Acc:HGNC:18785]	21	q22.3	43789513	43805293
PLRG1	ENSG00000171566	5356	0.295697	1.97247e-08	2.53466e-07	pleiotropic regulator 1 [Source:HGNC Symbol;Acc:HGNC:9089]	4	q31.3	154535005	154550400
NARF	ENSG00000141562	26502	0.295748	7.38292e-06	3.98753e-05	nuclear prelamin A recognition factor [Source:HGNC Symbol;Acc:HGNC:29916]	17	q25.3	82458180	82490537
DDR1	ENSG00000204580	780	0.295811	3.59511e-08	4.21533e-07	discoidin domain receptor tyrosine kinase 1 [Source:HGNC Symbol;Acc:HGNC:2730]	6	p21.33	30876421	30900156
RBM19	ENSG00000122965	9904	0.296028	1.89893e-08	2.46275e-07	RNA binding motif protein 19 [Source:HGNC Symbol;Acc:HGNC:29098]	12	q24.21	113816738	113966325
PRPF4B	ENSG00000112739	8899	0.296054	1.89313e-08	2.45902e-07	pre-mRNA processing factor 4B [Source:HGNC Symbol;Acc:HGNC:17346]	6	p25.2	4021267	4064983
FEN1	ENSG00000168496	2237	0.296062	1.89133e-08	2.45902e-07	flap structure-specific endonuclease 1 [Source:HGNC Symbol;Acc:HGNC:3650]	11	q12.2	61792911	61797238
SNW1	ENSG00000100603	22938	0.296211	1.85926e-08	2.42627e-07	SNW domain containing 1 [Source:HGNC Symbol;Acc:HGNC:16696]	14	q24.3	77717599	77761207
NUDT21	ENSG00000167005	11051	0.296218	1.85771e-08	2.42627e-07	nudix hydrolase 21 [Source:HGNC Symbol;Acc:HGNC:13870]	16	q13	56429133	56452199
TOP2A	ENSG00000131747	7153	0.296365	1.2765e-07	1.25032e-06	DNA topoisomerase II alpha [Source:HGNC Symbol;Acc:HGNC:11989]	17	q21.2	40388525	40417896
NEMP1	ENSG00000166881	23306	0.296384	1.84484e-05	8.74983e-05	nuclear envelope integral membrane protein 1 [Source:HGNC Symbol;Acc:HGNC:29001]	12	q13.3	57055643	57088063
RPUSD4	ENSG00000165526	84881	0.296853	5.08722e-07	4.05627e-06	RNA pseudouridine synthase D4 [Source:HGNC Symbol;Acc:HGNC:25898]	11	q24.2	126202096	126211692
ARMCX3	ENSG00000102401	51566	0.297119	1.67426e-08	2.20195e-07	armadillo repeat containing X-linked 3 [Source:HGNC Symbol;Acc:HGNC:24065]	X	q22.1	101622797	101627843
ATR	ENSG00000175054	545	0.297137	3.5438e-07	3.01957e-06	ATR serine/threonine kinase [Source:HGNC Symbol;Acc:HGNC:882]	3	q23	142449007	142578733
MRPL16	ENSG00000166902	54948	0.297155	1.66734e-08	2.19629e-07	mitochondrial ribosomal protein L16 [Source:HGNC Symbol;Acc:HGNC:14476]	11	q12.1	59806140	59810778
MRPL22	ENSG00000082515	29093	0.297314	1.63695e-08	2.16622e-07	mitochondrial ribosomal protein L22 [Source:HGNC Symbol;Acc:HGNC:14480]	5	q33.2	154941073	154969411
MRPL54	ENSG00000183617	116541	0.297633	1.57752e-08	2.09439e-07	mitochondrial ribosomal protein L54 [Source:HGNC Symbol;Acc:HGNC:16685]	19	p13.3	3762682	3768575
EDC4	ENSG00000038358	23644	0.297757	1.55503e-08	2.07107e-07	enhancer of mRNA decapping 4 [Source:HGNC Symbol;Acc:HGNC:17157]	16	q22.1	67873052	67884499
CELF1	ENSG00000149187	10658	0.298034	1.50599e-08	2.01533e-07	CUGBP Elav-like family member 1 [Source:HGNC Symbol;Acc:HGNC:2549]	11	p11.2	47465933	47565569
GINS2	ENSG00000131153	51659	0.298612	2.34527e-05	0.000107117	GINS complex subunit 2 [Source:HGNC Symbol;Acc:HGNC:24575]	16	q24.1	85676198	85690073
NOP56	ENSG00000101361	10528	0.29872	1.39052e-08	1.87877e-07	NOP56 ribonucleoprotein [Source:HGNC Symbol;Acc:HGNC:15911]	20	p13	2652593	2658393
MRPL13	ENSG00000172172	28998	0.298806	1.37669e-08	1.86909e-07	mitochondrial ribosomal protein L13 [Source:HGNC Symbol;Acc:HGNC:14278]	8	q24.12	120380761	120445402
PDIA2	ENSG00000185615	64714	0.29886	0.00361501	0.00855068	protein disulfide isomerase family A member 2 [Source:HGNC Symbol;Acc:HGNC:14180]	16	p13.3	283164	287215
CPSF6	ENSG00000111605	11052	0.299001	1.3459e-08	1.83918e-07	cleavage and polyadenylation specific factor 6 [Source:HGNC Symbol;Acc:HGNC:13871]	12	q15	69239569	69274358
HNRNPL	ENSG00000104824	3191	0.299582	1.2578e-08	1.73572e-07	heterogeneous nuclear ribonucleoprotein L [Source:HGNC Symbol;Acc:HGNC:5045]	19	q13.2	38836370	38852347
ACSS1	ENSG00000154930	84532	0.299638	1.24947e-08	1.72991e-07	acyl-CoA synthetase short chain family member 1 [Source:HGNC Symbol;Acc:HGNC:16091]	20	p11.21	25006230	25058980
NAP1L1	ENSG00000187109	4673	0.299876	1.21523e-08	1.69014e-07	nucleosome assembly protein 1 like 1 [Source:HGNC Symbol;Acc:HGNC:7637]	12	q21.2	76036585	76084735
TOMM22	ENSG00000100216	56993	0.299896	1.21242e-08	1.68975e-07	translocase of outer mitochondrial membrane 22 [Source:HGNC Symbol;Acc:HGNC:18002]	22	q13.1	38681957	38685421
MCUR1	ENSG00000050393	63933	0.299903	1.2115e-08	1.68975e-07	mitochondrial calcium uniporter regulator 1 [Source:HGNC Symbol;Acc:HGNC:21097]	6	p23	13786557	13814568
PRMT3	ENSG00000185238	10196	0.300515	1.24311e-08	1.72395e-07	protein arginine methyltransferase 3 [Source:HGNC Symbol;Acc:HGNC:30163]	11	p15.1	20387558	20509338
QTRT2	ENSG00000151576	79691	0.300985	1.06738e-08	1.51014e-07	queuine tRNA-ribosyltransferase accessory subunit 2 [Source:HGNC Symbol;Acc:HGNC:25771]	3	q13.31	114005833	114088422
MRPS16	ENSG00000182180	51021	0.301079	1.05557e-08	1.49596e-07	mitochondrial ribosomal protein S16 [Source:HGNC Symbol;Acc:HGNC:14048]	10	q22.2	73248843	73252693
RAD9A	ENSG00000172613	5883	0.301181	1.04433e-07	1.04607e-06	RAD9 checkpoint clamp component A [Source:HGNC Symbol;Acc:HGNC:9827]	11	q13.2	67317871	67398410
RRP8	ENSG00000132275	23378	0.301233	1.03673e-08	1.47672e-07	ribosomal RNA processing 8 [Source:HGNC Symbol;Acc:HGNC:29030]	11	p15.4	6595072	6603616
TRIM2	ENSG00000109654	23321	0.301244	1.03534e-08	1.47672e-07	tripartite motif containing 2 [Source:HGNC Symbol;Acc:HGNC:15974]	4	q31.3	153152163	153339319
USP10	ENSG00000103194	9100	0.301338	1.02393e-08	1.46845e-07	ubiquitin specific peptidase 10 [Source:HGNC Symbol;Acc:HGNC:12608]	16	q24.1	84699986	84779922
POGK	ENSG00000143157	57645	0.301348	1.85318e-07	1.73431e-06	pogo transposable element derived with KRAB domain [Source:HGNC Symbol;Acc:HGNC:18800]	1	q24.1	166839447	166856359
DEK	ENSG00000124795	7913	0.301614	9.91336e-09	1.42413e-07	DEK proto-oncogene [Source:HGNC Symbol;Acc:HGNC:2768]	6	p22.3	18223860	18264548
RBBP6	ENSG00000122257	5930	0.301628	9.8967e-09	1.42413e-07	RB binding protein 6, ubiquitin ligase [Source:HGNC Symbol;Acc:HGNC:9889]	16	p12.1	24537693	24572863
RIDA	ENSG00000132541	10247	0.301656	9.86396e-09	1.4219e-07	reactive intermediate imine deaminase A homolog [Source:HGNC Symbol;Acc:HGNC:16897]	8	q22.2	98102344	98117171
POLR1D	ENSG00000186184	51082	0.301887	9.59993e-09	1.3886e-07	RNA polymerase I and III subunit D [Source:HGNC Symbol;Acc:HGNC:20422]	13	q12.2	27620742	27744237
CDK5	ENSG00000164885	1020	0.301989	9.485e-09	1.37672e-07	cyclin dependent kinase 5 [Source:HGNC Symbol;Acc:HGNC:1774]	7	q36.1	151053815	151057897
CNOT1	ENSG00000125107	23019	0.302189	9.2637e-09	1.35395e-07	CCR4-NOT transcription complex subunit 1 [Source:HGNC Symbol;Acc:HGNC:7877]	16	q21	58519951	58629885
MRPS9	ENSG00000135972	64965	0.302623	8.802e-09	1.29096e-07	mitochondrial ribosomal protein S9 [Source:HGNC Symbol;Acc:HGNC:14501]	2	q12.1	105038069	105099960
NUP62	ENSG00000213024	23636	0.302814	8.60569e-09	1.26659e-07	nucleoporin 62 [Source:HGNC Symbol;Acc:HGNC:8066]	19	q13.33	49906825	49929764
PPIF	ENSG00000108179	10105	0.30293	8.48882e-09	1.25158e-07	peptidylprolyl isomerase F [Source:HGNC Symbol;Acc:HGNC:9259]	10	q22.3	79347469	79355334
SHMT2	ENSG00000182199	6472	0.303257	8.16658e-09	1.21538e-07	serine hydroxymethyltransferase 2 [Source:HGNC Symbol;Acc:HGNC:10852]	12	q13.3	57229573	57234935
MRPS27	ENSG00000113048	23107	0.303291	8.13356e-09	1.21484e-07	mitochondrial ribosomal protein S27 [Source:HGNC Symbol;Acc:HGNC:14512]	5	q13.2	72214953	72321717
NUP54	ENSG00000138750	53371	0.30339	8.03911e-09	1.20429e-07	nucleoporin 54 [Source:HGNC Symbol;Acc:HGNC:17359]	4	q21.1	76107562	76148485
NOP2	ENSG00000111641	4839	0.303459	7.9735e-09	1.19874e-07	NOP2 nucleolar protein [Source:HGNC Symbol;Acc:HGNC:7867]	12	p13.31	6556863	6568691
PPP1R10	ENSG00000204569	5514	0.303527	7.9099e-09	1.1913e-07	protein phosphatase 1 regulatory subunit 10 [Source:HGNC Symbol;Acc:HGNC:9284]	6	p21.33	30600413	30618612
DDX10	ENSG00000178105	1662	0.303567	7.87182e-09	1.1877e-07	DEAD-box helicase 10 [Source:HGNC Symbol;Acc:HGNC:2735]	11	q22.3	108665058	108940999
U2SURP	ENSG00000163714	23350	0.303707	7.7423e-09	1.17237e-07	U2 snRNP associated SURP domain containing [Source:HGNC Symbol;Acc:HGNC:30855]	3	q23	142964497	143060725
PSME3	ENSG00000131467	10197	0.303822	7.63784e-09	1.15864e-07	proteasome activator subunit 3 [Source:HGNC Symbol;Acc:HGNC:9570]	17	q21.31	42824385	42843760
ECSIT	ENSG00000130159	51295	0.303983	7.49328e-09	1.13876e-07	ECSIT signaling integrator [Source:HGNC Symbol;Acc:HGNC:29548]	19	p13.2	11505929	11529172
RRP9	ENSG00000114767	9136	0.304095	7.39398e-09	1.12571e-07	ribosomal RNA processing 9, U3 small nucleolar RNA binding protein [Source:HGNC Symbol;Acc:HGNC:16829]	3	p21.2	51933429	51941904
PARL	ENSG00000175193	55486	0.304118	0.000660325	0.00195332	presenilin associated rhomboid like [Source:HGNC Symbol;Acc:HGNC:18253]	3	q27.1	183829271	183884933
MRM1	ENSG00000278619	79922	0.304276	2.79224e-08	3.4207e-07	mitochondrial rRNA methyltransferase 1 [Source:HGNC Symbol;Acc:HGNC:26202]	17	q12	36601583	36608964
MRPS15	ENSG00000116898	64960	0.305131	6.53674e-09	1.00246e-07	mitochondrial ribosomal protein S15 [Source:HGNC Symbol;Acc:HGNC:14504]	1	p34.3	36455718	36464384
SDHAF2	ENSG00000167985	54949	0.305265	1.02881e-07	1.03305e-06	succinate dehydrogenase complex assembly factor 2 [Source:HGNC Symbol;Acc:HGNC:26034]	11	q12.2	61430042	61446733
MRPL4	ENSG00000105364	51073	0.305335	6.38022e-09	9.8204e-08	mitochondrial ribosomal protein L4 [Source:HGNC Symbol;Acc:HGNC:14276]	19	p13.2	10251901	10260055
RFC2	ENSG00000049541	5982	0.305602	6.17984e-09	9.54694e-08	replication factor C subunit 2 [Source:HGNC Symbol;Acc:HGNC:9970]	7	q11.23	74231499	74254458
SELENOI	ENSG00000138018	85465	0.305922	1.40446e-08	1.89455e-07	selenoprotein I [Source:HGNC Symbol;Acc:HGNC:29361]	2	p23.3	26308547	26395885
POLDIP2	ENSG00000004142	26073	0.305967	5.9165e-09	9.1908e-08	DNA polymerase delta interacting protein 2 [Source:HGNC Symbol;Acc:HGNC:23781]	17	q11.2	28346633	28357527
MRPS5	ENSG00000144029	64969	0.306106	5.81837e-09	9.05512e-08	mitochondrial ribosomal protein S5 [Source:HGNC Symbol;Acc:HGNC:14498]	2	q11.1	95085369	95122006
CDH1	ENSG00000039068	999	0.306175	5.7709e-09	8.9979e-08	cadherin 1 [Source:HGNC Symbol;Acc:HGNC:1748]	16	q22.1	68737292	68835537
NDUFAB1	ENSG00000004779	4706	0.306231	5.73223e-09	8.9542e-08	NADH:ubiquinone oxidoreductase subunit AB1 [Source:HGNC Symbol;Acc:HGNC:7694]	16	p12.2	23581014	23596316
AHCTF1	ENSG00000153207	25909	0.306309	5.67915e-09	8.90439e-08	AT-hook containing transcription factor 1 [Source:HGNC Symbol;Acc:HGNC:24618]	1	q44	246839098	246931948
BCL7A	ENSG00000110987	605	0.307077	2.64303e-07	2.34057e-06	BAF chromatin remodeling complex subunit BCL7A [Source:HGNC Symbol;Acc:HGNC:1004]	12	q24.31	122019422	122062044
RCC1L	ENSG00000274523	81554	0.30715	5.13426e-09	8.08021e-08	RCC1 like [Source:HGNC Symbol;Acc:HGNC:14948]	7	q11.23	75027122	75074228
DCAF13	ENSG00000164934	25879	0.307249	5.07377e-09	8.01503e-08	DDB1 and CUL4 associated factor 13 [Source:HGNC Symbol;Acc:HGNC:24535]	8	q22.3	103414714	103443453
SUPT6H	ENSG00000109111	6830	0.307319	5.03124e-09	7.96281e-08	SPT6 homolog, histone chaperone and transcription elongation factor [Source:HGNC Symbol;Acc:HGNC:11470]	17	q11.2	28662198	28702679
RANBP2	ENSG00000153201	5903	0.307374	4.99824e-09	7.92551e-08	RAN binding protein 2 [Source:HGNC Symbol;Acc:HGNC:9848]	2	q13	108719482	108785810
MRPS31	ENSG00000102738	10240	0.3075	4.92277e-09	7.83541e-08	mitochondrial ribosomal protein S31 [Source:HGNC Symbol;Acc:HGNC:16632]	13	q14.11	40729128	40771190
COA1	ENSG00000106603	55744	0.307545	2.09522e-06	1.35657e-05	cytochrome c oxidase assembly factor 1 [Source:HGNC Symbol;Acc:HGNC:21868]	7	p13	43608456	43729717
CBX8	ENSG00000141570	57332	0.307695	8.01826e-09	1.20331e-07	chromobox 8 [Source:HGNC Symbol;Acc:HGNC:15962]	17	q25.3	79792132	79801683
THNSL1	ENSG00000185875	79896	0.308004	4.63315e-09	7.43073e-08	threonine synthase like 1 [Source:HGNC Symbol;Acc:HGNC:26160]	10	p12.1	25016612	25026664
CIAPIN1	ENSG00000005194	57019	0.308782	4.21821e-09	6.8436e-08	cytokine induced apoptosis inhibitor 1 [Source:HGNC Symbol;Acc:HGNC:28050]	16	q21	57428187	57447420
RPAP3	ENSG00000005175	79657	0.30899	4.11353e-09	6.70338e-08	RNA polymerase II associated protein 3 [Source:HGNC Symbol;Acc:HGNC:26151]	12	q13.11	47661249	47706030
POP1	ENSG00000104356	10940	0.309027	4.09518e-09	6.69569e-08	POP1 homolog, ribonuclease P/MRP subunit [Source:HGNC Symbol;Acc:HGNC:30129]	8	q22.2	98117293	98159835
NPM1	ENSG00000181163	4869	0.309065	4.0764e-09	6.67799e-08	nucleophosmin 1 [Source:HGNC Symbol;Acc:HGNC:7910]	5	q35.1	171387116	171411810
SF3B4	ENSG00000143368	10262	0.309172	4.02367e-09	6.63037e-08	splicing factor 3b subunit 4 [Source:HGNC Symbol;Acc:HGNC:10771]	1	q21.2	149923317	149927803
NIP7	ENSG00000132603	51388	0.309185	4.0172e-09	6.63037e-08	nucleolar pre-rRNA processing protein NIP7 [Source:HGNC Symbol;Acc:HGNC:24328]	16	q22.1	69337996	69343106
RSL1D1	ENSG00000171490	26156	0.30923	3.99563e-09	6.61009e-08	ribosomal L1 domain containing 1 [Source:HGNC Symbol;Acc:HGNC:24534]	16	p13.13	11833850	11851580
MARS2	ENSG00000247626	92935	0.309233	4.91041e-09	7.83056e-08	methionyl-tRNA synthetase 2, mitochondrial [Source:HGNC Symbol;Acc:HGNC:25133]	2	q33.1	197705369	197708395
MRPL44	ENSG00000135900	65080	0.30935	3.93784e-09	6.52734e-08	mitochondrial ribosomal protein L44 [Source:HGNC Symbol;Acc:HGNC:16650]	2	q36.1	223957463	223967714
ORC6	ENSG00000091651	23594	0.309724	0.00612313	0.0135668	origin recognition complex subunit 6 [Source:HGNC Symbol;Acc:HGNC:17151]	16	q11.2	46689643	46698394
PHB1	ENSG00000167085	5245	0.309781	3.7376e-09	6.29475e-08	prohibitin 1 [Source:HGNC Symbol;Acc:HGNC:8912]	17	q21.33	49404049	49414905
MTERF3	ENSG00000156469	51001	0.309945	4.67873e-08	5.2992e-07	mitochondrial transcription termination factor 3 [Source:HGNC Symbol;Acc:HGNC:24258]	8	q22.1	96239398	96261610
ZNF280C	ENSG00000056277	55609	0.310084	6.63631e-07	5.084e-06	zinc finger protein 280C [Source:HGNC Symbol;Acc:HGNC:25955]	X	q26.1	130202707	130268899
PMPCB	ENSG00000105819	9512	0.310127	3.58378e-09	6.07219e-08	peptidase, mitochondrial processing subunit beta [Source:HGNC Symbol;Acc:HGNC:9119]	7	q22.1	103297407	103331818
UBA2	ENSG00000126261	10054	0.310609	3.38005e-09	5.80899e-08	ubiquitin like modifier activating enzyme 2 [Source:HGNC Symbol;Acc:HGNC:30661]	19	q13.11	34428352	34471251
PTGES3	ENSG00000110958	10728	0.310634	3.36979e-09	5.80322e-08	prostaglandin E synthase 3 [Source:HGNC Symbol;Acc:HGNC:16049]	12	q13.3	56663341	56688408
MDC1	ENSG00000137337	9656	0.310811	3.29775e-09	5.69082e-08	mediator of DNA damage checkpoint 1 [Source:HGNC Symbol;Acc:HGNC:21163]	6	p21.33	30699807	30717447
MRPS2	ENSG00000122140	51116	0.310971	3.78313e-09	6.34599e-08	mitochondrial ribosomal protein S2 [Source:HGNC Symbol;Acc:HGNC:14495]	9	q34.3	135499984	135504673
NCBP1	ENSG00000136937	4686	0.310996	3.22437e-09	5.57564e-08	nuclear cap binding protein subunit 1 [Source:HGNC Symbol;Acc:HGNC:7658]	9	q22.33	97633668	97673748
NELFCD	ENSG00000101158	51497	0.311074	3.19403e-09	5.53457e-08	negative elongation factor complex member C/D [Source:HGNC Symbol;Acc:HGNC:15934]	20	q13.32	58981208	58995133
AKAP1	ENSG00000121057	8165	0.31117	3.15679e-09	5.49269e-08	A-kinase anchoring protein 1 [Source:HGNC Symbol;Acc:HGNC:367]	17	q22	57085092	57121346
CCNT1	ENSG00000129315	904	0.311222	3.86697e-09	6.44802e-08	cyclin T1 [Source:HGNC Symbol;Acc:HGNC:1599]	12	q13.12	48688458	48716998
XRN2	ENSG00000088930	22803	0.311704	2.95755e-09	5.18899e-08	5'-3' exoribonuclease 2 [Source:HGNC Symbol;Acc:HGNC:12836]	20	p11.22	21303331	21389825
THOC2	ENSG00000125676	57187	0.311845	2.90703e-09	5.11103e-08	THO complex subunit 2 [Source:HGNC Symbol;Acc:HGNC:19073]	X	q25	123600561	123733056
ZC3H8	ENSG00000144161	84524	0.311872	1.13236e-06	8.00364e-06	zinc finger CCCH-type containing 8 [Source:HGNC Symbol;Acc:HGNC:30941]	2	q14.1	112211529	112255136
MRPL51	ENSG00000111639	51258	0.311944	3.93747e-09	6.52734e-08	mitochondrial ribosomal protein L51 [Source:HGNC Symbol;Acc:HGNC:14044]	12	p13.31	6491886	6493841
PSMC1	ENSG00000100764	5700	0.312189	2.78738e-09	4.92124e-08	proteasome 26S subunit, ATPase 1 [Source:HGNC Symbol;Acc:HGNC:9547]	14	q32.11	90256527	90275429
PIGU	ENSG00000101464	128869	0.312403	3.53432e-09	6.01274e-08	phosphatidylinositol glycan anchor biosynthesis class U [Source:HGNC Symbol;Acc:HGNC:15791]	20	q11.22	34560542	34698790
PSMG1	ENSG00000183527	8624	0.312764	2.59793e-09	4.62563e-08	proteasome assembly chaperone 1 [Source:HGNC Symbol;Acc:HGNC:3043]	21	q22.2	39174769	39183488
SLC4A1AP	ENSG00000163798	22950	0.313343	2.4194e-09	4.35389e-08	solute carrier family 4 member 1 adaptor protein [Source:HGNC Symbol;Acc:HGNC:13813]	2	p23.3	27663426	27695366
CDC5L	ENSG00000096401	988	0.313575	2.35144e-09	4.24067e-08	cell division cycle 5 like [Source:HGNC Symbol;Acc:HGNC:1743]	6	p21.1	44387706	44450425
ASH2L	ENSG00000129691	9070	0.313885	2.26336e-09	4.11716e-08	ASH2 like, histone lysine methyltransferase complex subunit [Source:HGNC Symbol;Acc:HGNC:744]	8	p11.23	38105493	38144076
CDCA8	ENSG00000134690	55143	0.314543	0.00049415	0.0015251	cell division cycle associated 8 [Source:HGNC Symbol;Acc:HGNC:14629]	1	p34.3	37692481	37709719
SF3B3	ENSG00000189091	23450	0.314695	2.0482e-09	3.75832e-08	splicing factor 3b subunit 3 [Source:HGNC Symbol;Acc:HGNC:10770]	16	q22.1	70523791	70577670
DDX21	ENSG00000165732	9188	0.315068	1.95587e-09	3.59676e-08	DExD-box helicase 21 [Source:HGNC Symbol;Acc:HGNC:2744]	10	q22.1	68956135	68985068
RAD50	ENSG00000113522	10111	0.315128	1.94149e-09	3.586e-08	RAD50 double strand break repair protein [Source:HGNC Symbol;Acc:HGNC:9816]	5	q31.1	132556019	132646349
SYNCRIP	ENSG00000135316	10492	0.315333	1.89278e-09	3.51924e-08	synaptotagmin binding cytoplasmic RNA interacting protein [Source:HGNC Symbol;Acc:HGNC:16918]	6	q14.3	85607779	85644063
CLPX	ENSG00000166855	10845	0.315646	1.82091e-09	3.40065e-08	caseinolytic mitochondrial matrix peptidase chaperone subunit X [Source:HGNC Symbol;Acc:HGNC:2088]	15	q22.31	65148219	65185342
QRSL1	ENSG00000130348	55278	0.315832	1.77944e-09	3.33804e-08	glutaminyl-tRNA amidotransferase subunit QRSL1 [Source:HGNC Symbol;Acc:HGNC:21020]	6	q21	106629578	106668417
GPATCH4	ENSG00000160818	54865	0.31588	1.9061e-08	2.46824e-07	G-patch domain containing 4 (gene/pseudogene) [Source:HGNC Symbol;Acc:HGNC:25982]	1	q23.1	156594301	156601496
MRPL24	ENSG00000143314	79590	0.315925	1.75899e-09	3.30705e-08	mitochondrial ribosomal protein L24 [Source:HGNC Symbol;Acc:HGNC:14037]	1	q23.1	156737303	156741590
TRIM24	ENSG00000122779	8805	0.316012	3.51163e-09	5.99832e-08	tripartite motif containing 24 [Source:HGNC Symbol;Acc:HGNC:11812]	7	q33	138460259	138589996
PPME1	ENSG00000214517	51400	0.316048	1.73229e-09	3.27037e-08	protein phosphatase methylesterase 1 [Source:HGNC Symbol;Acc:HGNC:30178]	11	q13.4	74171267	74254703
MRPS7	ENSG00000125445	51081	0.316347	1.66912e-09	3.1593e-08	mitochondrial ribosomal protein S7 [Source:HGNC Symbol;Acc:HGNC:14499]	17	q25.1	75261674	75266376
DDX23	ENSG00000174243	9416	0.316563	1.62496e-09	3.08265e-08	DEAD-box helicase 23 [Source:HGNC Symbol;Acc:HGNC:17347]	12	q13.12	48829756	48852842
DSCC1	ENSG00000136982	79075	0.317339	9.42586e-07	6.87034e-06	DNA replication and sister chromatid cohesion 1 [Source:HGNC Symbol;Acc:HGNC:24453]	8	q24.12	119833976	119855894
WDR74	ENSG00000133316	54663	0.317422	1.46002e-09	2.79499e-08	WD repeat domain 74 [Source:HGNC Symbol;Acc:HGNC:25529]	11	q12.3	62832342	62841809
TBL3	ENSG00000183751	10607	0.317779	1.3964e-09	2.69777e-08	transducin beta like 3 [Source:HGNC Symbol;Acc:HGNC:11587]	16	p13.3	1972053	1982929
PRPF8	ENSG00000174231	10594	0.318211	1.323e-09	2.57372e-08	pre-mRNA processing factor 8 [Source:HGNC Symbol;Acc:HGNC:17340]	17	p13.3	1650629	1684867
NFS1	ENSG00000244005	9054	0.318324	1.3044e-09	2.54343e-08	NFS1 cysteine desulfurase [Source:HGNC Symbol;Acc:HGNC:15910]	20	q11.22	35668052	35699355
ILF3	ENSG00000129351	3609	0.318436	1.28624e-09	2.5245e-08	interleukin enhancer binding factor 3 [Source:HGNC Symbol;Acc:HGNC:6038]	19	p13.2	10654304	10692400
MRPL45	ENSG00000278845	84311	0.318563	1.26585e-09	2.49138e-08	mitochondrial ribosomal protein L45 [Source:HGNC Symbol;Acc:HGNC:16651]	17	q12	38297023	38323217
UTP20	ENSG00000120800	27340	0.318712	1.24248e-09	2.4569e-08	UTP20 small subunit processome component [Source:HGNC Symbol;Acc:HGNC:17897]	12	q23.2	101280105	101386618
NSDHL	ENSG00000147383	50814	0.318883	1.2162e-09	2.4106e-08	NAD(P) dependent steroid dehydrogenase-like [Source:HGNC Symbol;Acc:HGNC:13398]	X	q28	152830967	152869729
IARS2	ENSG00000067704	55699	0.318988	1.20026e-09	2.39027e-08	isoleucyl-tRNA synthetase 2, mitochondrial [Source:HGNC Symbol;Acc:HGNC:29685]	1	q41	220094132	220148041
NOL6	ENSG00000165271	65083	0.319057	1.18981e-09	2.38075e-08	nucleolar protein 6 [Source:HGNC Symbol;Acc:HGNC:19910]	9	p13.3	33461353	33473930
MRPL3	ENSG00000114686	11222	0.319426	1.13592e-09	2.2838e-08	mitochondrial ribosomal protein L3 [Source:HGNC Symbol;Acc:HGNC:10379]	3	q22.1	131462212	131502983
YARS2	ENSG00000139131	51067	0.319522	1.12239e-09	2.262e-08	tyrosyl-tRNA synthetase 2 [Source:HGNC Symbol;Acc:HGNC:24249]	12	p11.21	32727490	32755897
LARS1	ENSG00000133706	51520	0.319527	1.12167e-09	2.262e-08	leucyl-tRNA synthetase 1 [Source:HGNC Symbol;Acc:HGNC:6512]	5	q32	146110566	146182696
DIDO1	ENSG00000101191	11083	0.319597	1.11185e-09	2.25701e-08	death inducer-obliterator 1 [Source:HGNC Symbol;Acc:HGNC:2680]	20	q13.33	62877738	62937952
NUP93	ENSG00000102900	9688	0.319639	1.10599e-09	2.25054e-08	nucleoporin 93 [Source:HGNC Symbol;Acc:HGNC:28958]	16	q13	56730118	56850286
HSPA9	ENSG00000113013	3313	0.319845	1.0776e-09	2.20345e-08	heat shock protein family A (Hsp70) member 9 [Source:HGNC Symbol;Acc:HGNC:5244]	5	q31.2	138553756	138575675
SNRNP40	ENSG00000060688	9410	0.319913	1.06853e-09	2.19022e-08	small nuclear ribonucleoprotein U5 subunit 40 [Source:HGNC Symbol;Acc:HGNC:30857]	1	p35.2	31259568	31296788
MALSU1	ENSG00000156928	115416	0.320302	1.93943e-08	2.49984e-07	mitochondrial assembly of ribosomal large subunit 1 [Source:HGNC Symbol;Acc:HGNC:21721]	7	p15.3	23298739	23311729
ATAD3A	ENSG00000197785	55210	0.320715	9.6573e-10	2.00395e-08	ATPase family AAA domain containing 3A [Source:HGNC Symbol;Acc:HGNC:25567]	1	p36.33	1512162	1534685
UTP25	ENSG00000117597	27042	0.320747	1.34328e-09	2.60714e-08	UTP25 small subunit processome component [Source:HGNC Symbol;Acc:HGNC:28440]	1	q32.2	209827972	209857565
UTP3	ENSG00000132467	57050	0.320824	9.5248e-10	1.98735e-08	UTP3 small subunit processome component [Source:HGNC Symbol;Acc:HGNC:24477]	4	q13.3	70688532	70690551
SREK1	ENSG00000153914	140890	0.320994	9.32194e-10	1.95366e-08	splicing regulatory glutamic acid and lysine rich protein 1 [Source:HGNC Symbol;Acc:HGNC:17882]	5	q12.3	66139971	66183615
ACAD9	ENSG00000177646	28976	0.321247	9.02872e-10	1.89693e-08	acyl-CoA dehydrogenase family member 9 [Source:HGNC Symbol;Acc:HGNC:21497]	3	q21.3	128879596	128924003
RHOT1	ENSG00000126858	55288	0.321786	8.43299e-10	1.77621e-08	ras homolog family member T1 [Source:HGNC Symbol;Acc:HGNC:21168]	17	q11.2	32142454	32253374
MRTO4	ENSG00000053372	51154	0.321799	8.41864e-10	1.77621e-08	MRT4 homolog, ribosome maturation factor [Source:HGNC Symbol;Acc:HGNC:18477]	1	p36.13	19251805	19260128
CPSF3	ENSG00000119203	51692	0.321948	8.26169e-10	1.7489e-08	cleavage and polyadenylation specific factor 3 [Source:HGNC Symbol;Acc:HGNC:2326]	2	p25.1	9423651	9473101
VIRMA	ENSG00000164944	25962	0.322323	7.87738e-10	1.68024e-08	vir like m6A methyltransferase associated [Source:HGNC Symbol;Acc:HGNC:24500]	8	q22.1	94487689	94553529
DAP3	ENSG00000132676	7818	0.322343	7.85702e-10	1.68016e-08	death associated protein 3 [Source:HGNC Symbol;Acc:HGNC:2673]	1	q22	155687960	155739010
NIPBL	ENSG00000164190	25836	0.322562	7.64159e-10	1.64245e-08	NIPBL cohesin loading factor [Source:HGNC Symbol;Acc:HGNC:28862]	5	p13.2	36876769	37066413
LUC7L3	ENSG00000108848	51747	0.322601	7.60406e-10	1.64126e-08	LUC7 like 3 pre-mRNA splicing factor [Source:HGNC Symbol;Acc:HGNC:24309]	17	q21.33	50719565	50756219
MTPAP	ENSG00000107951	55149	0.323054	7.17771e-10	1.55468e-08	mitochondrial poly(A) polymerase [Source:HGNC Symbol;Acc:HGNC:25532]	10	p11.23	30309801	30374448
RTF2	ENSG00000022277	51507	0.323111	7.1261e-10	1.54749e-08	replication termination factor 2 [Source:HGNC Symbol;Acc:HGNC:15890]	20	q13.31	56468585	56519449
BMS1	ENSG00000165733	9790	0.323164	7.07786e-10	1.54099e-08	BMS1 ribosome biogenesis factor [Source:HGNC Symbol;Acc:HGNC:23505]	10	q11.21	42782795	42834937
RBBP5	ENSG00000117222	5929	0.323266	6.98631e-10	1.52501e-08	RB binding protein 5, histone lysine methyltransferase complex subunit [Source:HGNC Symbol;Acc:HGNC:9888]	1	q32.1	205086142	205122015
MRPS22	ENSG00000175110	56945	0.3235	6.7811e-10	1.48795e-08	mitochondrial ribosomal protein S22 [Source:HGNC Symbol;Acc:HGNC:14508]	3	q23	139005806	139360497
PRIM1	ENSG00000198056	5557	0.323516	1.34169e-07	1.30807e-06	DNA primase subunit 1 [Source:HGNC Symbol;Acc:HGNC:9369]	12	q13.3	56730438	56752374
MRPL39	ENSG00000154719	54148	0.323598	6.69662e-10	1.47712e-08	mitochondrial ribosomal protein L39 [Source:HGNC Symbol;Acc:HGNC:14027]	21	q21.3	25585656	25607517
CLDN1	ENSG00000163347	9076	0.323936	1.63834e-05	7.89484e-05	claudin 1 [Source:HGNC Symbol;Acc:HGNC:2032]	3	q28	190305707	190322446
MRPL47	ENSG00000136522	57129	0.323965	6.39023e-10	1.41325e-08	mitochondrial ribosomal protein L47 [Source:HGNC Symbol;Acc:HGNC:16652]	3	q26.33	179588285	179604649
PMPCA	ENSG00000165688	23203	0.324739	5.78725e-10	1.29696e-08	peptidase, mitochondrial processing subunit alpha [Source:HGNC Symbol;Acc:HGNC:18667]	9	q34.3	136410630	136427992
PUF60	ENSG00000179950	22827	0.324883	5.68125e-10	1.27661e-08	poly(U) binding splicing factor 60 [Source:HGNC Symbol;Acc:HGNC:17042]	8	q24.3	143816344	143830709
PRPF3	ENSG00000117360	9129	0.325358	5.34531e-10	1.21084e-08	pre-mRNA processing factor 3 [Source:HGNC Symbol;Acc:HGNC:17348]	1	q21.2	150321479	150353233
MTHFD1L	ENSG00000120254	25902	0.325927	4.96811e-10	1.13149e-08	methylenetetrahydrofolate dehydrogenase (NADP+ dependent) 1 like [Source:HGNC Symbol;Acc:HGNC:21055]	6	q25.1	150865679	151101887
XRCC1	ENSG00000073050	7515	0.325973	4.9389e-10	1.12789e-08	X-ray repair cross complementing 1 [Source:HGNC Symbol;Acc:HGNC:12828]	19	q13.31	43543311	43580473
NOP58	ENSG00000055044	51602	0.32641	4.66881e-10	1.07204e-08	NOP58 ribonucleoprotein [Source:HGNC Symbol;Acc:HGNC:29926]	2	q33.1	202265736	202303661
MRPL9	ENSG00000143436	65005	0.326429	4.65743e-10	1.07204e-08	mitochondrial ribosomal protein L9 [Source:HGNC Symbol;Acc:HGNC:14277]	1	q21.3	151759647	151763496
MRPL19	ENSG00000115364	9801	0.326514	4.60659e-10	1.06357e-08	mitochondrial ribosomal protein L19 [Source:HGNC Symbol;Acc:HGNC:14052]	2	p12	75646783	75690851
FASTKD5	ENSG00000215251	60493	0.326644	4.53003e-10	1.04877e-08	FAST kinase domains 5 [Source:HGNC Symbol;Acc:HGNC:25790]	20	p13	3146519	3159865
HNRNPM	ENSG00000099783	4670	0.326762	4.46119e-10	1.03856e-08	heterogeneous nuclear ribonucleoprotein M [Source:HGNC Symbol;Acc:HGNC:5046]	19	p13.2	8444767	8489114
TFAM	ENSG00000108064	7019	0.326762	4.46111e-10	1.03856e-08	transcription factor A, mitochondrial [Source:HGNC Symbol;Acc:HGNC:11741]	10	q21.1	58385345	58399220
YME1L1	ENSG00000136758	10730	0.326779	4.45172e-10	1.03856e-08	YME1 like 1 ATPase [Source:HGNC Symbol;Acc:HGNC:12843]	10	p12.1	27110111	27155266
SNRNP70	ENSG00000104852	6625	0.327002	4.32527e-10	1.01535e-08	small nuclear ribonucleoprotein U1 subunit 70 [Source:HGNC Symbol;Acc:HGNC:11150]	19	q13.33	49085419	49108605
RPRD1B	ENSG00000101413	58490	0.3272	4.21568e-10	9.92397e-09	regulation of nuclear pre-mRNA domain containing 1B [Source:HGNC Symbol;Acc:HGNC:16209]	20	q11.23	38033725	38127780
CTNNA1	ENSG00000044115	1495	0.327351	4.13399e-10	9.81413e-09	catenin alpha 1 [Source:HGNC Symbol;Acc:HGNC:2509]	5	q31.2	138610967	138935034
CPSF2	ENSG00000165934	53981	0.327368	4.12503e-10	9.81413e-09	cleavage and polyadenylation specific factor 2 [Source:HGNC Symbol;Acc:HGNC:2325]	14	q32.12	92121969	92172145
NOC2L	ENSG00000188976	26155	0.327714	3.94422e-10	9.49776e-09	NOC2 like nucleolar associated transcriptional repressor [Source:HGNC Symbol;Acc:HGNC:24517]	1	p36.33	944203	959309
XPNPEP3	ENSG00000196236	63929	0.327796	3.9025e-10	9.4243e-09	X-prolyl aminopeptidase 3 [Source:HGNC Symbol;Acc:HGNC:28052]	22	q13.2	40857077	40932815
TSFM	ENSG00000123297	10102	0.327828	3.8866e-10	9.41296e-09	Ts translation elongation factor, mitochondrial [Source:HGNC Symbol;Acc:HGNC:12367]	12	q14.1	57782761	57808071
KIDINS220	ENSG00000134313	57498	0.327965	4.43193e-09	7.14893e-08	kinase D interacting substrate 220 [Source:HGNC Symbol;Acc:HGNC:29508]	2	p25.1	8721081	8837630
FBL	ENSG00000105202	2091	0.328005	3.79856e-10	9.24087e-09	fibrillarin [Source:HGNC Symbol;Acc:HGNC:3599]	19	q13.2	39834458	39846379
NELFB	ENSG00000188986	25920	0.328011	3.79565e-10	9.24087e-09	negative elongation factor complex member B [Source:HGNC Symbol;Acc:HGNC:24324]	9	q34.3	137255327	137273542
TCOF1	ENSG00000070814	6949	0.328039	3.78159e-10	9.24087e-09	treacle ribosome biogenesis factor 1 [Source:HGNC Symbol;Acc:HGNC:11654]	5	q32	150357629	150400308
RALY	ENSG00000125970	22913	0.328249	3.6801e-10	9.06967e-09	RALY heterogeneous nuclear ribonucleoprotein [Source:HGNC Symbol;Acc:HGNC:15921]	20	q11.22	33993646	34108308
RUVBL1	ENSG00000175792	8607	0.328507	3.55861e-10	8.79605e-09	RuvB like AAA ATPase 1 [Source:HGNC Symbol;Acc:HGNC:10474]	3	q21.3	128064778	128153914
POLR2E	ENSG00000099817	5434	0.328509	3.55768e-10	8.79605e-09	RNA polymerase II, I and III subunit E [Source:HGNC Symbol;Acc:HGNC:9192]	19	p13.3	1086574	1095380
PHF14	ENSG00000106443	9678	0.329076	3.30488e-10	8.29082e-09	PHD finger protein 14 [Source:HGNC Symbol;Acc:HGNC:22203]	7	p21.3	10973336	11169623
RUVBL2	ENSG00000183207	10856	0.329148	3.27406e-10	8.23809e-09	RuvB like AAA ATPase 2 [Source:HGNC Symbol;Acc:HGNC:10475]	19	q13.33	48993562	49015970
ZNF638	ENSG00000075292	27332	0.329958	2.94588e-10	7.57099e-09	zinc finger protein 638 [Source:HGNC Symbol;Acc:HGNC:17894]	2	p13.3	71276561	71435069
MRPS28	ENSG00000147586	28957	0.330065	3.26926e-10	8.23809e-09	mitochondrial ribosomal protein S28 [Source:HGNC Symbol;Acc:HGNC:14513]	8	q21.13	79918717	80030289
LONP1	ENSG00000196365	9361	0.330094	2.8939e-10	7.48318e-09	lon peptidase 1, mitochondrial [Source:HGNC Symbol;Acc:HGNC:9479]	19	p13.3	5691834	5720572
DARS2	ENSG00000117593	55157	0.330142	2.87587e-10	7.4595e-09	aspartyl-tRNA synthetase 2, mitochondrial [Source:HGNC Symbol;Acc:HGNC:25538]	1	q25.1	173824653	173858808
TOP1	ENSG00000198900	7150	0.330277	2.82552e-10	7.37443e-09	DNA topoisomerase I [Source:HGNC Symbol;Acc:HGNC:11986]	20	q12	41028822	41124487
HSP90AB1	ENSG00000096384	3326	0.330744	2.65805e-10	6.98071e-09	heat shock protein 90 alpha family class B member 1 [Source:HGNC Symbol;Acc:HGNC:5258]	6	p21.1	44246166	44253888
MTIF2	ENSG00000085760	4528	0.3309	2.60416e-10	6.86061e-09	mitochondrial translational initiation factor 2 [Source:HGNC Symbol;Acc:HGNC:7441]	2	p16.1	55236595	55269347
CCNC	ENSG00000112237	892	0.331316	3.02238e-06	1.8446e-05	cyclin C [Source:HGNC Symbol;Acc:HGNC:1581]	6	q16.2	99542387	99568825
NHP2	ENSG00000145912	55651	0.331342	2.45752e-10	6.5646e-09	NHP2 ribonucleoprotein [Source:HGNC Symbol;Acc:HGNC:14377]	5	q35.3	178149463	178153894
NUP37	ENSG00000075188	79023	0.332172	2.20332e-10	5.95391e-09	nucleoporin 37 [Source:HGNC Symbol;Acc:HGNC:29929]	12	q23.2	102073103	102120120
XPOT	ENSG00000184575	11260	0.332461	2.1211e-10	5.76883e-09	exportin for tRNA [Source:HGNC Symbol;Acc:HGNC:12826]	12	q14.2	64404392	64451125
EFTUD2	ENSG00000108883	9343	0.332875	2.00827e-10	5.4797e-09	elongation factor Tu GTP binding domain containing 2 [Source:HGNC Symbol;Acc:HGNC:30858]	17	q21.31	44849948	44899445
SLC25A15	ENSG00000102743	10166	0.333031	1.43595e-09	2.75518e-08	solute carrier family 25 member 15 [Source:HGNC Symbol;Acc:HGNC:10985]	13	q14.11	40789412	40812460
MORC2	ENSG00000133422	22880	0.333152	2.31956e-10	6.22799e-09	MORC family CW-type zinc finger 2 [Source:HGNC Symbol;Acc:HGNC:23573]	22	q12.2	30925130	30968774
TOMM70	ENSG00000154174	9868	0.333289	1.9015e-10	5.23942e-09	translocase of outer mitochondrial membrane 70 [Source:HGNC Symbol;Acc:HGNC:11985]	3	q12.2	100363431	100401089
BRIX1	ENSG00000113460	55299	0.333418	1.86916e-10	5.19203e-09	biogenesis of ribosomes BRX1 [Source:HGNC Symbol;Acc:HGNC:24170]	5	p13.2	34915677	34925996
DDX46	ENSG00000145833	9879	0.333469	1.8567e-10	5.18395e-09	DEAD-box helicase 46 [Source:HGNC Symbol;Acc:HGNC:18681]	5	q31.1	134758771	134855133
BZW2	ENSG00000136261	28969	0.333667	1.80873e-10	5.06684e-09	basic leucine zipper and W2 domains 2 [Source:HGNC Symbol;Acc:HGNC:18808]	7	p21.1	16646131	16706523
KDM1A	ENSG00000004487	23028	0.333695	1.80203e-10	5.06496e-09	lysine demethylase 1A [Source:HGNC Symbol;Acc:HGNC:29079]	1	p36.12	23019443	23083689
NAA25	ENSG00000111300	80018	0.333819	1.77268e-10	4.99921e-09	N-alpha-acetyltransferase 25, NatB auxiliary subunit [Source:HGNC Symbol;Acc:HGNC:25783]	12	q24.13	112026689	112108796
ORC4	ENSG00000115947	5000	0.333942	3.19451e-10	8.11078e-09	origin recognition complex subunit 4 [Source:HGNC Symbol;Acc:HGNC:8490]	2	q23.1	147930396	148021604
ERAL1	ENSG00000132591	26284	0.334127	2.16847e-10	5.87866e-09	Era like 12S mitochondrial rRNA chaperone 1 [Source:HGNC Symbol;Acc:HGNC:3424]	17	q11.2	28855010	28861061
MDH2	ENSG00000146701	4191	0.334201	1.68519e-10	4.81712e-09	malate dehydrogenase 2 [Source:HGNC Symbol;Acc:HGNC:6971]	7	q11.23	76048051	76067508
LSM14B	ENSG00000149657	149986	0.334626	1.59274e-10	4.58403e-09	LSM family member 14B [Source:HGNC Symbol;Acc:HGNC:15887]	20	q13.33	62122461	62135374
HMGB3	ENSG00000029993	3149	0.335495	1.41879e-10	4.1401e-09	high mobility group box 3 [Source:HGNC Symbol;Acc:HGNC:5004]	X	q28	150980509	150990771
PAK1IP1	ENSG00000111845	55003	0.335717	1.3774e-10	4.04744e-09	PAK1 interacting protein 1 [Source:HGNC Symbol;Acc:HGNC:20882]	6	p24.2	10694972	10709782
IPO5	ENSG00000065150	3843	0.336039	1.31941e-10	3.90168e-09	importin 5 [Source:HGNC Symbol;Acc:HGNC:6402]	13	q32.2	97953658	98024296
NUDCD1	ENSG00000120526	84955	0.336103	1.30826e-10	3.88501e-09	NudC domain containing 1 [Source:HGNC Symbol;Acc:HGNC:24306]	8	q23.1	109240919	109334121
RFC4	ENSG00000163918	5984	0.336122	1.30493e-10	3.88501e-09	replication factor C subunit 4 [Source:HGNC Symbol;Acc:HGNC:9972]	3	q27.3	186789880	186807058
RCC2	ENSG00000179051	55920	0.336401	1.2572e-10	3.75996e-09	regulator of chromosome condensation 2 [Source:HGNC Symbol;Acc:HGNC:30297]	1	p36.13	17406760	17439677
KRI1	ENSG00000129347	65095	0.336577	1.22784e-10	3.68526e-09	KRI1 homolog [Source:HGNC Symbol;Acc:HGNC:25769]	19	p13.2	10553085	10566031
GPKOW	ENSG00000068394	27238	0.33684	1.1854e-10	3.60728e-09	G-patch domain and KOW motifs [Source:HGNC Symbol;Acc:HGNC:30677]	X	p11.23	49113407	49123735
GMPS	ENSG00000163655	8833	0.336985	1.16268e-10	3.56611e-09	guanine monophosphate synthase [Source:HGNC Symbol;Acc:HGNC:4378]	3	q25.31	155870650	155944020
LSG1	ENSG00000041802	55341	0.337605	1.06986e-10	3.34243e-09	large 60S subunit nuclear export GTPase 1 [Source:HGNC Symbol;Acc:HGNC:25652]	3	q29	194640791	194672463
PDCD2L	ENSG00000126249	84306	0.337926	1.1567e-08	1.62015e-07	programmed cell death 2 like [Source:HGNC Symbol;Acc:HGNC:28194]	19	q13.11	34404399	34426168
C17orf75	ENSG00000108666	64149	0.33873	9.19501e-11	2.91603e-09	chromosome 17 open reading frame 75 [Source:HGNC Symbol;Acc:HGNC:30173]	17	q11.2	32324565	32350023
ELAVL1	ENSG00000066044	1994	0.339486	8.30326e-11	2.68387e-09	ELAV like RNA binding protein 1 [Source:HGNC Symbol;Acc:HGNC:3312]	19	p13.2	7958573	8005659
PRPF6	ENSG00000101161	24148	0.339617	8.15695e-11	2.66278e-09	pre-mRNA processing factor 6 [Source:HGNC Symbol;Acc:HGNC:15860]	20	q13.33	63981132	64033100
INTS1	ENSG00000164880	26173	0.340279	7.45799e-11	2.4676e-09	integrator complex subunit 1 [Source:HGNC Symbol;Acc:HGNC:24555]	7	p22.3	1470277	1504389
ACTL6A	ENSG00000136518	86	0.34043	7.30685e-11	2.43678e-09	actin like 6A [Source:HGNC Symbol;Acc:HGNC:24124]	3	q26.33	179562886	179588407
PHF6	ENSG00000156531	84295	0.340687	7.05596e-11	2.37193e-09	PHD finger protein 6 [Source:HGNC Symbol;Acc:HGNC:18145]	X	q26.2	134373288	134428791
ALYREF	ENSG00000183684	10189	0.340873	6.88041e-11	2.32221e-09	Aly/REF export factor [Source:HGNC Symbol;Acc:HGNC:19071]	17	q25.3	81887835	81891586
HUWE1	ENSG00000086758	10075	0.34161	6.22367e-11	2.12617e-09	HECT, UBA and WWE domain containing E3 ubiquitin protein ligase 1 [Source:HGNC Symbol;Acc:HGNC:30892]	X	p11.22	53532096	53686752
SNRNP200	ENSG00000144028	23020	0.342122	5.80458e-11	1.99925e-09	small nuclear ribonucleoprotein U5 subunit 200 [Source:HGNC Symbol;Acc:HGNC:30859]	2	q11.2	96274338	96321271
NABP2	ENSG00000139579	79035	0.342131	2.05971e-09	3.76301e-08	nucleic acid binding protein 2 [Source:HGNC Symbol;Acc:HGNC:28412]	12	q13.3	56222015	56229854
PPIG	ENSG00000138398	9360	0.342141	5.78915e-11	1.99925e-09	peptidylprolyl isomerase G [Source:HGNC Symbol;Acc:HGNC:14650]	2	q31.1	169584342	169641406
DDX59	ENSG00000118197	83479	0.343201	1.60146e-09	3.04495e-08	DEAD-box helicase 59 [Source:HGNC Symbol;Acc:HGNC:25360]	1	q32.1	200623896	200669907
DDB1	ENSG00000167986	1642	0.343379	4.88763e-11	1.71865e-09	damage specific DNA binding protein 1 [Source:HGNC Symbol;Acc:HGNC:2717]	11	q12.2	61299451	61342596
SUPV3L1	ENSG00000156502	6832	0.343729	4.6583e-11	1.65183e-09	Suv3 like RNA helicase [Source:HGNC Symbol;Acc:HGNC:11471]	10	q22.1	69180234	69209099
UQCC2	ENSG00000137288	84300	0.343873	4.56699e-11	1.62631e-09	ubiquinol-cytochrome c reductase complex assembly factor 2 [Source:HGNC Symbol;Acc:HGNC:21237]	6	p21.31	33694293	33711727
PRPF19	ENSG00000110107	27339	0.343944	4.52281e-11	1.62434e-09	pre-mRNA processing factor 19 [Source:HGNC Symbol;Acc:HGNC:17896]	11	q12.2	60890547	60906585
TARS2	ENSG00000143374	80222	0.344359	4.27231e-11	1.54097e-09	threonyl-tRNA synthetase 2, mitochondrial [Source:HGNC Symbol;Acc:HGNC:30740]	1	q21.2	150487414	150507602
NONO	ENSG00000147140	4841	0.344629	4.11613e-11	1.504e-09	non-POU domain containing octamer binding [Source:HGNC Symbol;Acc:HGNC:7871]	X	q13.1	71254814	71301522
SBNO1	ENSG00000139697	55206	0.34515	3.83079e-11	1.41824e-09	strawberry notch homolog 1 [Source:HGNC Symbol;Acc:HGNC:22973]	12	q24.31	123289109	123364847
NOP10	ENSG00000182117	55505	0.345922	3.44332e-11	1.28612e-09	NOP10 ribonucleoprotein [Source:HGNC Symbol;Acc:HGNC:14378]	15	q14	34339159	34343180
SART3	ENSG00000075856	9733	0.345959	3.42575e-11	1.28527e-09	spliceosome associated factor 3, U4/U6 recycling protein [Source:HGNC Symbol;Acc:HGNC:16860]	12	q23.3	108522214	108561400
WDR12	ENSG00000138442	55759	0.346024	3.39514e-11	1.2795e-09	WD repeat domain 12 [Source:HGNC Symbol;Acc:HGNC:14098]	2	q33.2	202874261	203014798
ZNF687	ENSG00000143373	57592	0.346061	7.3864e-11	2.45357e-09	zinc finger protein 687 [Source:HGNC Symbol;Acc:HGNC:29277]	1	q21.3	151281618	151292176
MRPL1	ENSG00000169288	65008	0.346306	3.2652e-11	1.23607e-09	mitochondrial ribosomal protein L1 [Source:HGNC Symbol;Acc:HGNC:14275]	4	q21.1	77862830	77952785
DDX41	ENSG00000183258	51428	0.346631	3.12142e-11	1.19238e-09	DEAD-box helicase 41 [Source:HGNC Symbol;Acc:HGNC:18674]	5	q35.3	177511577	177516961
KRR1	ENSG00000111615	11103	0.346717	3.0843e-11	1.18358e-09	KRR1 small subunit processome component homolog [Source:HGNC Symbol;Acc:HGNC:5176]	12	q21.2	75490863	75511636
UTP18	ENSG00000011260	51096	0.347502	2.76568e-11	1.08106e-09	UTP18 small subunit processome component [Source:HGNC Symbol;Acc:HGNC:24274]	17	q21.33	51260546	51297936
UBFD1	ENSG00000103353	56061	0.347941	2.60196e-11	1.03146e-09	ubiquitin family domain containing 1 [Source:HGNC Symbol;Acc:HGNC:30565]	16	p12.2	23557721	23574389
MRPS25	ENSG00000131368	64432	0.348556	2.38797e-11	9.60215e-10	mitochondrial ribosomal protein S25 [Source:HGNC Symbol;Acc:HGNC:14511]	3	p25.1	15009611	15065339
EMG1	ENSG00000126749	10436	0.348841	2.29465e-11	9.27129e-10	EMG1 N1-specific pseudouridine methyltransferase [Source:HGNC Symbol;Acc:HGNC:16912]	12	p13.31	6970913	6979936
UTP15	ENSG00000164338	84135	0.349055	2.22716e-11	9.04204e-10	UTP15 small subunit processome component [Source:HGNC Symbol;Acc:HGNC:25758]	5	q13.2	73565443	73583380
NARS2	ENSG00000137513	79731	0.349228	2.17387e-11	8.86855e-10	asparaginyl-tRNA synthetase 2, mitochondrial [Source:HGNC Symbol;Acc:HGNC:26274]	11	q14.1	78435620	78575194
NUP98	ENSG00000110713	4928	0.349326	2.14414e-11	8.833e-10	nucleoporin 98 and 96 precursor [Source:HGNC Symbol;Acc:HGNC:8068]	11	p15.4	3671083	3797792
SLIRP	ENSG00000119705	81892	0.349708	2.03257e-11	8.45629e-10	SRA stem-loop interacting RNA binding protein [Source:HGNC Symbol;Acc:HGNC:20495]	14	q24.3	77708071	77761104
LARP7	ENSG00000174720	51574	0.350367	1.85301e-11	7.90492e-10	La ribonucleoprotein 7, transcriptional regulator [Source:HGNC Symbol;Acc:HGNC:24912]	4	q25	112637077	112657696
HSPH1	ENSG00000120694	10808	0.350434	1.83545e-11	7.86994e-10	heat shock protein family H (Hsp110) member 1 [Source:HGNC Symbol;Acc:HGNC:16969]	13	q12.3	31134973	31162388
RFC3	ENSG00000133119	5983	0.350982	1.69922e-11	7.3232e-10	replication factor C subunit 3 [Source:HGNC Symbol;Acc:HGNC:9971]	13	q13.2	33818069	33966558
ORC3	ENSG00000135336	23595	0.351194	2.15809e-11	8.84713e-10	origin recognition complex subunit 3 [Source:HGNC Symbol;Acc:HGNC:8489]	6	q15	87590067	87667453
ILF2	ENSG00000143621	3608	0.351202	1.64739e-11	7.21075e-10	interleukin enhancer binding factor 2 [Source:HGNC Symbol;Acc:HGNC:6037]	1	q21.3	153661788	153671028
UTP6	ENSG00000108651	55813	0.351274	1.86553e-11	7.91815e-10	UTP6 small subunit processome component [Source:HGNC Symbol;Acc:HGNC:18279]	17	q11.2	31860904	31901708
WDR36	ENSG00000134987	134430	0.351316	1.62129e-11	7.13368e-10	WD repeat domain 36 [Source:HGNC Symbol;Acc:HGNC:30696]	5	q22.1	111092321	111130502
WDR43	ENSG00000163811	23160	0.351382	1.60623e-11	7.10463e-10	WD repeat domain 43 [Source:HGNC Symbol;Acc:HGNC:28945]	2	p23.2	28894667	28948219
THOC3	ENSG00000051596	84321	0.351653	1.54584e-11	6.87369e-10	THO complex subunit 3 [Source:HGNC Symbol;Acc:HGNC:19072]	5	q35.2	175917873	176034680
MEPCE	ENSG00000146834	56257	0.351725	1.53022e-11	6.85376e-10	methylphosphate capping enzyme [Source:HGNC Symbol;Acc:HGNC:20247]	7	q22.1	100428322	100434126
ZMYND8	ENSG00000101040	23613	0.351793	1.51574e-11	6.84854e-10	zinc finger MYND-type containing 8 [Source:HGNC Symbol;Acc:HGNC:9397]	20	q13.12	47209214	47356889
AGK	ENSG00000006530	55750	0.352426	1.38596e-11	6.33022e-10	acylglycerol kinase [Source:HGNC Symbol;Acc:HGNC:21869]	7	q34	141551278	141655244
PTCD3	ENSG00000132300	55037	0.353251	1.23298e-11	5.70425e-10	pentatricopeptide repeat domain 3 [Source:HGNC Symbol;Acc:HGNC:24717]	2	p11.2	86106223	86142157
MPHOSPH10	ENSG00000124383	10199	0.353307	1.22323e-11	5.70425e-10	M-phase phosphoprotein 10 [Source:HGNC Symbol;Acc:HGNC:7213]	2	p13.3	71130310	71150101
BUD23	ENSG00000071462	114049	0.353538	2.87176e-11	1.11218e-09	BUD23 rRNA methyltransferase and ribosome maturation factor [Source:HGNC Symbol;Acc:HGNC:16405]	7	q11.23	73683597	73698212
RBM39	ENSG00000131051	9584	0.353609	1.17187e-11	5.56406e-10	RNA binding motif protein 39 [Source:HGNC Symbol;Acc:HGNC:15923]	20	q11.22	35701347	35742312
WDR5	ENSG00000196363	11091	0.353949	1.11656e-11	5.33156e-10	WD repeat domain 5 [Source:HGNC Symbol;Acc:HGNC:12757]	9	q34.2	134135365	134159968
NDC1	ENSG00000058804	55706	0.354932	1.27753e-11	5.86688e-10	NDC1 transmembrane nucleoporin [Source:HGNC Symbol;Acc:HGNC:25525]	1	p32.3	53765478	53838463
AATF	ENSG00000275700	26574	0.355004	1.18058e-11	5.57395e-10	apoptosis antagonizing transcription factor [Source:HGNC Symbol;Acc:HGNC:19235]	17	q12	36948925	37056871
WDR75	ENSG00000115368	84128	0.355254	9.26896e-12	4.55791e-10	WD repeat domain 75 [Source:HGNC Symbol;Acc:HGNC:25725]	2	q32.2	189441446	189475552
MMAB	ENSG00000139428	326625	0.355462	8.9965e-12	4.50039e-10	metabolism of cobalamin associated B [Source:HGNC Symbol;Acc:HGNC:19331]	12	q24.11	109553715	109573580
TIMM8A	ENSG00000126953	1678	0.355657	8.74921e-12	4.4029e-10	translocase of inner mitochondrial membrane 8A [Source:HGNC Symbol;Acc:HGNC:11817]	X	q22.1	101345661	101348742
RPP40	ENSG00000124787	10799	0.356217	9.27418e-12	4.55791e-10	ribonuclease P/MRP subunit p40 [Source:HGNC Symbol;Acc:HGNC:20992]	6	p25.1	4994717	5004063
HIRA	ENSG00000100084	7290	0.356353	9.62217e-11	3.04003e-09	histone cell cycle regulator [Source:HGNC Symbol;Acc:HGNC:4916]	22	q11.21	19330698	19447450
UTP14A	ENSG00000156697	10813	0.356891	7.33022e-12	3.77934e-10	UTP14A small subunit processome component [Source:HGNC Symbol;Acc:HGNC:10665]	X	q26.1	129906121	129929761
ALDH18A1	ENSG00000059573	5832	0.356971	7.24558e-12	3.75876e-10	aldehyde dehydrogenase 18 family member A1 [Source:HGNC Symbol;Acc:HGNC:9722]	10	q24.1	95605941	95656711
HNRNPR	ENSG00000125944	10236	0.35704	7.17441e-12	3.74495e-10	heterogeneous nuclear ribonucleoprotein R [Source:HGNC Symbol;Acc:HGNC:5047]	1	p36.12	23303771	23344336
MYBBP1A	ENSG00000132382	10514	0.35739	6.8217e-12	3.60563e-10	MYB binding protein 1a [Source:HGNC Symbol;Acc:HGNC:7546]	17	p13.2	4538897	4555386
TOMM40	ENSG00000130204	10452	0.357491	6.72331e-12	3.57612e-10	translocase of outer mitochondrial membrane 40 [Source:HGNC Symbol;Acc:HGNC:18001]	19	q13.32	44890569	44903689
CMSS1	ENSG00000184220	84319	0.357742	1.21623e-11	5.70425e-10	cms1 ribosomal small subunit homolog [Source:HGNC Symbol;Acc:HGNC:28666]	3	q12.1	99817837	100181732
ATRX	ENSG00000085224	546	0.360029	4.65648e-12	2.57455e-10	ATRX chromatin remodeler [Source:HGNC Symbol;Acc:HGNC:886]	X	q21.1	77504880	77786233
GFM1	ENSG00000168827	85476	0.360257	4.50435e-12	2.52363e-10	G elongation factor mitochondrial 1 [Source:HGNC Symbol;Acc:HGNC:13780]	3	q25.32	158644527	158695581
UQCC1	ENSG00000101019	55245	0.36065	4.25424e-12	2.3995e-10	ubiquinol-cytochrome c reductase complex assembly factor 1 [Source:HGNC Symbol;Acc:HGNC:15891]	20	q11.22	35302566	35412031
NUP160	ENSG00000030066	23279	0.361279	3.88106e-12	2.21768e-10	nucleoporin 160 [Source:HGNC Symbol;Acc:HGNC:18017]	11	p11.2	47778087	47848555
USP39	ENSG00000168883	10713	0.361431	3.7961e-12	2.20017e-10	ubiquitin specific peptidase 39 [Source:HGNC Symbol;Acc:HGNC:20071]	2	p11.2	85602856	85649283
RPL22	ENSG00000116251	6146	0.361795	3.59943e-12	2.13025e-10	ribosomal protein L22 [Source:HGNC Symbol;Acc:HGNC:10315]	1	p36.31	6185020	6209389
DDX47	ENSG00000213782	51202	0.362403	3.29265e-12	1.97653e-10	DEAD-box helicase 47 [Source:HGNC Symbol;Acc:HGNC:18682]	12	p13.1	12813316	12829981
SLC25A13	ENSG00000004864	10165	0.363626	2.75117e-12	1.68765e-10	solute carrier family 25 member 13 [Source:HGNC Symbol;Acc:HGNC:10983]	7	q21.3	96120220	96322147
NUP133	ENSG00000069248	55746	0.364279	2.49869e-12	1.56079e-10	nucleoporin 133 [Source:HGNC Symbol;Acc:HGNC:18016]	1	q42.13	229440259	229508341
POLR1C	ENSG00000171453	9533	0.364584	2.38863e-12	1.50933e-10	RNA polymerase I and III subunit C [Source:HGNC Symbol;Acc:HGNC:20194]	6	p21.1	43509702	43562419
GAR1	ENSG00000109534	54433	0.365035	2.23481e-12	1.43369e-10	GAR1 ribonucleoprotein [Source:HGNC Symbol;Acc:HGNC:14264]	4	q25	109815510	109824740
SSB	ENSG00000138385	6741	0.365452	2.10091e-12	1.35816e-10	small RNA binding exonuclease protection factor La [Source:HGNC Symbol;Acc:HGNC:11316]	2	q31.1	169791933	169812064
FASTKD2	ENSG00000118246	22868	0.365933	1.95648e-12	1.29466e-10	FAST kinase domains 2 [Source:HGNC Symbol;Acc:HGNC:29160]	2	q33.3	206765357	206796189
HNRNPAB	ENSG00000197451	3182	0.366044	1.92444e-12	1.28357e-10	heterogeneous nuclear ribonucleoprotein A/B [Source:HGNC Symbol;Acc:HGNC:5034]	5	q35.3	178204533	178211163
TPX2	ENSG00000088325	22974	0.366856	7.84159e-10	1.68016e-08	TPX2 microtubule nucleation factor [Source:HGNC Symbol;Acc:HGNC:1249]	20	q11.21	31739271	31801805
UNG	ENSG00000076248	7374	0.366864	1.97411e-12	1.29612e-10	uracil DNA glycosylase [Source:HGNC Symbol;Acc:HGNC:12572]	12	q24.11	109097597	109126725
GTF2I	ENSG00000263001	2969	0.367595	1.52773e-12	1.04382e-10	general transcription factor IIi [Source:HGNC Symbol;Acc:HGNC:4659]	7	q11.23	74650231	74760692
MSI1	ENSG00000135097	4440	0.369579	2.42995e-07	2.17479e-06	musashi RNA binding protein 1 [Source:HGNC Symbol;Acc:HGNC:7330]	12	q24.31	120341330	120369164
UTP4	ENSG00000141076	84916	0.369904	1.08087e-12	7.56971e-11	UTP4 small subunit processome component [Source:HGNC Symbol;Acc:HGNC:1983]	16	q22.1	69131291	69231130
DNAJA3	ENSG00000103423	9093	0.370346	1.0112e-12	7.20183e-11	DnaJ heat shock protein family (Hsp40) member A3 [Source:HGNC Symbol;Acc:HGNC:11808]	16	p13.3	4425805	4456775
POLR1A	ENSG00000068654	25885	0.372529	7.26873e-13	5.31186e-11	RNA polymerase I subunit A [Source:HGNC Symbol;Acc:HGNC:17264]	2	p11.2	86020216	86106155
TRMT10C	ENSG00000174173	54931	0.373526	6.24653e-13	4.68713e-11	tRNA methyltransferase 10C, mitochondrial RNase P subunit [Source:HGNC Symbol;Acc:HGNC:26022]	3	q12.3	101561868	101566446
GTF3C1	ENSG00000077235	2975	0.374049	5.76788e-13	4.37515e-11	general transcription factor IIIC subunit 1 [Source:HGNC Symbol;Acc:HGNC:4664]	16	p12.1	27459555	27549913
TMEM70	ENSG00000175606	54968	0.374404	5.46331e-13	4.21226e-11	transmembrane protein 70 [Source:HGNC Symbol;Acc:HGNC:26050]	8	q21.11	73972437	73982783
DKC1	ENSG00000130826	1736	0.375925	4.3277e-13	3.36759e-11	dyskerin pseudouridine synthase 1 [Source:HGNC Symbol;Acc:HGNC:2890]	X	q28	154762742	154777689
LRPPRC	ENSG00000138095	10128	0.376193	4.15309e-13	3.26193e-11	leucine rich pentatricopeptide repeat containing [Source:HGNC Symbol;Acc:HGNC:15714]	2	p21	43886224	43996226
GRSF1	ENSG00000132463	2926	0.377321	3.49074e-13	2.78631e-11	G-rich RNA sequence binding factor 1 [Source:HGNC Symbol;Acc:HGNC:4610]	4	q13.3	70815783	70839897
DDX18	ENSG00000088205	8886	0.378633	2.84958e-13	2.32503e-11	DEAD-box helicase 18 [Source:HGNC Symbol;Acc:HGNC:2741]	2	q14.1	117814691	117832377
INTS3	ENSG00000143624	65123	0.378849	2.7557e-13	2.27048e-11	integrator complex subunit 3 [Source:HGNC Symbol;Acc:HGNC:26153]	1	q21.3	153728050	153774808
GTF3C2	ENSG00000115207	2976	0.379794	2.37939e-13	2.05134e-11	general transcription factor IIIC subunit 2 [Source:HGNC Symbol;Acc:HGNC:4665]	2	p23.3	27325849	27356999
ARMC10	ENSG00000170632	83787	0.380727	2.0571e-13	1.83913e-11	armadillo repeat containing 10 [Source:HGNC Symbol;Acc:HGNC:21706]	7	q22.1	103074881	103099759
DNAJC2	ENSG00000105821	27000	0.38103	1.96196e-13	1.77293e-11	DnaJ heat shock protein family (Hsp40) member C2 [Source:HGNC Symbol;Acc:HGNC:13192]	7	q22.1	103312289	103344830
BYSL	ENSG00000112578	705	0.38137	1.86045e-13	1.71816e-11	bystin like [Source:HGNC Symbol;Acc:HGNC:1157]	6	p21.1	41921499	41933046
SSBP1	ENSG00000106028	6742	0.381678	1.77278e-13	1.67398e-11	single stranded DNA binding protein 1 [Source:HGNC Symbol;Acc:HGNC:11317]	7	q34	141738334	141787922
POLR1B	ENSG00000125630	84172	0.381683	2.44091e-13	2.05134e-11	RNA polymerase I subunit B [Source:HGNC Symbol;Acc:HGNC:20454]	2	q14.1	112541915	112579818
RSBN1L	ENSG00000187257	222194	0.381753	5.98619e-12	3.25173e-10	round spermatid basic protein 1 like [Source:HGNC Symbol;Acc:HGNC:24765]	7	q11.23	77696459	77783022
RBM28	ENSG00000106344	55131	0.382235	1.62456e-13	1.56929e-11	RNA binding motif protein 28 [Source:HGNC Symbol;Acc:HGNC:21863]	7	q32.1	128297685	128343908
HSPA14	ENSG00000187522	51182	0.382899	1.46367e-13	1.44714e-11	heat shock protein family A (Hsp70) member 14 [Source:HGNC Symbol;Acc:HGNC:29526]	10	p13	14838306	14871741
VAPB	ENSG00000124164	9217	0.383756	1.27875e-13	1.31056e-11	VAMP associated protein B and C [Source:HGNC Symbol;Acc:HGNC:12649]	20	q13.32	58389229	58451101
CEBPZ	ENSG00000115816	10153	0.383892	1.25161e-13	1.31056e-11	CCAAT enhancer binding protein zeta [Source:HGNC Symbol;Acc:HGNC:24218]	2	p22.2	37201612	37231596
GTF3C4	ENSG00000125484	9329	0.383928	1.24458e-13	1.31056e-11	general transcription factor IIIC subunit 4 [Source:HGNC Symbol;Acc:HGNC:4667]	9	q34.13	132670035	132694953
NSUN2	ENSG00000037474	54888	0.385354	9.93116e-14	1.09818e-11	NOP2/Sun RNA methyltransferase 2 [Source:HGNC Symbol;Acc:HGNC:25994]	5	p15.31	6599239	6633291
XPO5	ENSG00000124571	57510	0.385695	9.40798e-14	1.0542e-11	exportin 5 [Source:HGNC Symbol;Acc:HGNC:17675]	6	p21.1	43522334	43576038
DDX56	ENSG00000136271	54606	0.386304	8.53946e-14	9.69806e-12	DEAD-box helicase 56 [Source:HGNC Symbol;Acc:HGNC:18193]	7	p13	44565804	44575051
NOL11	ENSG00000130935	25926	0.387097	7.5255e-14	8.78393e-12	nucleolar protein 11 [Source:HGNC Symbol;Acc:HGNC:24557]	17	q24.2	67717931	67744531
REXO4	ENSG00000148300	57109	0.387934	1.27865e-13	1.31056e-11	REX4 homolog, 3'-5' exonuclease [Source:HGNC Symbol;Acc:HGNC:12820]	9	q34.2	133406059	133418096
STAU1	ENSG00000124214	6780	0.388004	6.50997e-14	7.81568e-12	staufen double-stranded RNA binding protein 1 [Source:HGNC Symbol;Acc:HGNC:11370]	20	q13.13	49113339	49188367
TRAP1	ENSG00000126602	10131	0.388325	6.18458e-14	7.53264e-12	TNF receptor associated protein 1 [Source:HGNC Symbol;Acc:HGNC:16264]	16	p13.3	3651639	3717553
GTF3C3	ENSG00000119041	9330	0.38876	8.04949e-14	9.26683e-12	general transcription factor IIIC subunit 3 [Source:HGNC Symbol;Acc:HGNC:4666]	2	q33.1	196763035	196799725
LIG3	ENSG00000005156	3980	0.389141	5.42492e-14	6.80463e-12	DNA ligase 3 [Source:HGNC Symbol;Acc:HGNC:6600]	17	q12	34980512	35009743
DDX52	ENSG00000278053	11056	0.38945	5.16197e-14	6.57291e-12	DExD-box helicase 52 [Source:HGNC Symbol;Acc:HGNC:20038]	17	q12	37609739	37643446
SLC5A6	ENSG00000138074	8884	0.389732	1.21867e-10	3.67086e-09	solute carrier family 5 member 6 [Source:HGNC Symbol;Acc:HGNC:11041]	2	p23.3	27199587	27212958
RRP15	ENSG00000067533	51018	0.390059	4.67993e-14	6.05079e-12	ribosomal RNA processing 15 homolog [Source:HGNC Symbol;Acc:HGNC:24255]	1	q41	218285293	218337983
PRKDC	ENSG00000253729	5591	0.390193	4.57975e-14	6.05079e-12	protein kinase, DNA-activated, catalytic subunit [Source:HGNC Symbol;Acc:HGNC:9413]	8	q11.21	47773111	47960178
UBR5	ENSG00000104517	51366	0.391299	3.83035e-14	5.19198e-12	ubiquitin protein ligase E3 component n-recognin 5 [Source:HGNC Symbol;Acc:HGNC:16806]	8	q22.3	102252273	102412759
IMP3	ENSG00000177971	55272	0.391383	1.04251e-13	1.13782e-11	IMP U3 small nucleolar ribonucleoprotein 3 [Source:HGNC Symbol;Acc:HGNC:14497]	15	q24.2	75639085	75648706
NUP205	ENSG00000155561	23165	0.393486	2.68509e-14	3.8906e-12	nucleoporin 205 [Source:HGNC Symbol;Acc:HGNC:18658]	7	q33	135557917	135648757
NLN	ENSG00000123213	57486	0.395722	1.86207e-14	2.79444e-12	neurolysin [Source:HGNC Symbol;Acc:HGNC:16058]	5	q12.3	65722205	65871725
GTPBP10	ENSG00000105793	101927446	0.395771	1.84724e-14	2.79444e-12	GTP binding protein 10 [Source:HGNC Symbol;Acc:HGNC:25106]	7	q21.13	90335223	90391453
RRP12	ENSG00000052749	23223	0.396363	1.67565e-14	2.7081e-12	ribosomal RNA processing 12 homolog [Source:HGNC Symbol;Acc:HGNC:29100]	10	q24.1	97356358	97426076
POLR3A	ENSG00000148606	11128	0.396643	1.60026e-14	2.63698e-12	RNA polymerase III subunit A [Source:HGNC Symbol;Acc:HGNC:30074]	10	q22.3	77953148	78029522
XPO1	ENSG00000082898	7514	0.396927	1.52704e-14	2.56664e-12	exportin 1 [Source:HGNC Symbol;Acc:HGNC:12825]	2	p15	61476032	61538741
MRE11	ENSG00000020922	4361	0.397513	1.38602e-14	2.40911e-12	MRE11 homolog, double strand break repair nuclease [Source:HGNC Symbol;Acc:HGNC:7230]	11	q21	94415570	94493885
PNPT1	ENSG00000138035	87178	0.398899	1.10176e-14	2.01287e-12	polyribonucleotide nucleotidyltransferase 1 [Source:HGNC Symbol;Acc:HGNC:23166]	2	p16.1	55634061	55693863
PES1	ENSG00000100029	23481	0.400808	8.01494e-15	1.53085e-12	pescadillo ribosomal biogenesis factor 1 [Source:HGNC Symbol;Acc:HGNC:8848]	22	q12.2	30576625	30607083
NUP155	ENSG00000113569	9631	0.401333	7.34114e-15	1.43477e-12	nucleoporin 155 [Source:HGNC Symbol;Acc:HGNC:8063]	5	p13.2	37288137	37371106
PTBP1	ENSG00000011304	5725	0.401874	6.70455e-15	1.34155e-12	polypyrimidine tract binding protein 1 [Source:HGNC Symbol;Acc:HGNC:9583]	19	p13.3	797075	812327
PARN	ENSG00000140694	5073	0.402396	6.1421e-15	1.29046e-12	poly(A)-specific ribonuclease [Source:HGNC Symbol;Acc:HGNC:8609]	16	p13.12	14435700	14632728
ZFR	ENSG00000056097	51663	0.403529	5.07529e-15	1.12244e-12	zinc finger RNA binding protein [Source:HGNC Symbol;Acc:HGNC:17277]	5	p13.3	32354350	32444740
PYCR2	ENSG00000143811	29920	0.406179	3.23939e-15	7.56218e-13	pyrroline-5-carboxylate reductase 2 [Source:HGNC Symbol;Acc:HGNC:30262]	1	q42.12	225919877	225924340
FUS	ENSG00000089280	2521	0.406286	3.18113e-15	7.56218e-13	FUS RNA binding protein [Source:HGNC Symbol;Acc:HGNC:4010]	16	p11.2	31180138	31191605
USP7	ENSG00000187555	7874	0.408586	2.14683e-15	5.81999e-13	ubiquitin specific peptidase 7 [Source:HGNC Symbol;Acc:HGNC:12630]	16	p13.2	8892097	8975328
HLTF	ENSG00000071794	6596	0.408649	3.51439e-13	2.78631e-11	helicase like transcription factor [Source:HGNC Symbol;Acc:HGNC:11099]	3	q24	149030127	149086554
BOP1	ENSG00000261236	23246	0.409146	1.95008e-15	5.46283e-13	BOP1 ribosomal biogenesis factor [Source:HGNC Symbol;Acc:HGNC:15519]	8	q24.3	144262045	144291438
RAE1	ENSG00000101146	8480	0.410937	1.43202e-15	4.1499e-13	ribonucleic acid export 1 [Source:HGNC Symbol;Acc:HGNC:9828]	20	q13.31	57351223	57379211
DHX9	ENSG00000135829	1660	0.411158	1.37826e-15	4.13675e-13	DExH-box helicase 9 [Source:HGNC Symbol;Acc:HGNC:2750]	1	q25.3	182839347	182887982
PDCD11	ENSG00000148843	22984	0.412859	1.02595e-15	3.19338e-13	programmed cell death 11 [Source:HGNC Symbol;Acc:HGNC:13408]	10	q24.33	103396626	103446294
HNRNPU	ENSG00000153187	3192	0.415142	6.88548e-16	2.2256e-13	heterogeneous nuclear ribonucleoprotein U [Source:HGNC Symbol;Acc:HGNC:5048]	1	q44	244840638	244864560
NOL10	ENSG00000115761	79954	0.417012	4.95484e-16	1.66562e-13	nucleolar protein 10 [Source:HGNC Symbol;Acc:HGNC:25862]	2	p25.1	10562347	10689987
MSH6	ENSG00000116062	2956	0.419644	3.10761e-16	1.18711e-13	mutS homolog 6 [Source:HGNC Symbol;Acc:HGNC:7329]	2	p16.3	47695530	47810063
ADNP	ENSG00000101126	23394	0.424583	1.28042e-16	5.38034e-14	activity dependent neuroprotector homeobox [Source:HGNC Symbol;Acc:HGNC:15766]	20	q13.13	50888916	50931437
TFB2M	ENSG00000162851	64216	0.426451	9.12185e-17	4.25889e-14	transcription factor B2, mitochondrial [Source:HGNC Symbol;Acc:HGNC:18559]	1	q44	246540561	246566261
CSE1L	ENSG00000124207	1434	0.429361	5.35568e-17	3.00061e-14	chromosome segregation 1 like [Source:HGNC Symbol;Acc:HGNC:2431]	20	q13.13	49046246	49096960
HEATR1	ENSG00000119285	55127	0.437683	1.13513e-17	7.66587e-15	HEAT repeat containing 1 [Source:HGNC Symbol;Acc:HGNC:25517]	1	q43	236549005	236604516
PUS7	ENSG00000091127	54517	0.439749	1.18582e-17	7.66587e-15	pseudouridine synthase 7 [Source:HGNC Symbol;Acc:HGNC:26033]	7	q22.3	105439661	105522271
NAT10	ENSG00000135372	55226	0.442036	4.9569e-18	3.78707e-15	N-acetyltransferase 10 [Source:HGNC Symbol;Acc:HGNC:29830]	11	p13	34105617	34147670
ESF1	ENSG00000089048	51575	0.454902	1.28981e-18	1.54851e-15	ESF1 nucleolar pre-rRNA processing protein homolog [Source:HGNC Symbol;Acc:HGNC:15898]	20	p12.1	13714322	13784919
DNAJC19	ENSG00000205981	131118	0.45756	2.33835e-19	6.55051e-16	DnaJ heat shock protein family (Hsp40) member C19 [Source:HGNC Symbol;Acc:HGNC:30528]	3	q26.33	180983697	180989774
SMPD4	ENSG00000136699	55627	0.470348	2.77982e-20	1.16808e-16	sphingomyelin phosphodiesterase 4 [Source:HGNC Symbol;Acc:HGNC:32949]	2	q21.1	130151392	130182750
DDX27	ENSG00000124228	55661	0.484165	8.5603e-22	7.19408e-18	DEAD-box helicase 27 [Source:HGNC Symbol;Acc:HGNC:15837]	20	q13.13	49219347	49244077

### Sheet: AADAPT_TCGA
hgnc_symbol	ensembl_gene_id	entrezgene_id	AADEPT_score	P_value	FDR	description	chromosome_name	band	start_position	end_position
INPP5K	ENSG00000132376	51763	-0.485102	6.13276e-29	8.75759e-25	inositol polyphosphate-5-phosphatase K [Source:HGNC Symbol;Acc:HGNC:33882]	17	p13.3	1494577	1516742
MSRA	ENSG00000175806	4482	-0.420718	1.86097e-21	2.65597e-17	methionine sulfoxide reductase A [Source:HGNC Symbol;Acc:HGNC:7377]	8	p23.1	10054292	10428891
C1orf115	ENSG00000162817	79762	-0.415605	6.28442e-21	8.96473e-17	chromosome 1 open reading frame 115 [Source:HGNC Symbol;Acc:HGNC:25873]	1	q41	220690363	220699153
SERPINA1	ENSG00000197249	5265	-0.414107	8.94056e-21	1.2751e-16	serpin family A member 1 [Source:HGNC Symbol;Acc:HGNC:8941]	14	q32.13	94376747	94390693
GGT3P	ENSG00000197421	2679	-0.409928	2.3683e-20	3.37719e-16	gamma-glutamyltransferase 3 pseudogene [Source:HGNC Symbol;Acc:HGNC:4252]	22	q11.21	18761178	18830912
ECHDC1	ENSG00000093144	55862	-0.407674	3.98337e-20	5.67949e-16	ethylmalonyl-CoA decarboxylase 1 [Source:HGNC Symbol;Acc:HGNC:21489]	6	q22.33	127288712	127343609
ATP6V1B2	ENSG00000147416	526	-0.404822	7.64686e-20	1.09014e-15	ATPase H+ transporting V1 subunit B2 [Source:HGNC Symbol;Acc:HGNC:854]	8	p21.3	20197381	20226819
DUSP6	ENSG00000139318	1848	-0.402195	1.38639e-19	1.9763e-15	dual specificity phosphatase 6 [Source:HGNC Symbol;Acc:HGNC:3072]	12	q21.33	89347235	89352501
HPN	ENSG00000105707	3249	-0.399338	2.63275e-19	3.75219e-15	hepsin [Source:HGNC Symbol;Acc:HGNC:5155]	19	q13.11	35040506	35066573
ZSWIM7	ENSG00000214941	125150	-0.398963	2.86257e-19	4.07945e-15	zinc finger SWIM-type containing 7 [Source:HGNC Symbol;Acc:HGNC:26993]	17	p12	15976560	15999717
PROS1	ENSG00000184500	5627	-0.393814	8.93835e-19	1.27282e-14	protein S [Source:HGNC Symbol;Acc:HGNC:9456]	3	q11.1	93873051	93980003
MCTP2	ENSG00000140563	55784	-0.391269	1.55778e-18	2.21781e-14	multiple C2 and transmembrane domain containing 2 [Source:HGNC Symbol;Acc:HGNC:25636]	15	q26.2	94231538	94483952
DDAH1	ENSG00000153904	23576	-0.39046	1.85666e-18	2.64314e-14	dimethylarginine dimethylaminohydrolase 1 [Source:HGNC Symbol;Acc:HGNC:2715]	1	p22.3	85318481	85578363
NRGN	ENSG00000154146	4900	-0.388528	2.81851e-18	4.01073e-14	neurogranin [Source:HGNC Symbol;Acc:HGNC:8000]	11	q24.2	124739942	124747210
ACAA1	ENSG00000060971	30	-0.388374	2.91323e-18	4.14523e-14	acetyl-CoA acyltransferase 1 [Source:HGNC Symbol;Acc:HGNC:82]	3	p22.2	38103129	38137242
SLC17A5	ENSG00000119899	26503	-0.387299	3.67017e-18	5.22155e-14	solute carrier family 17 member 5 [Source:HGNC Symbol;Acc:HGNC:10933]	6	q13	73593379	73653992
HYAL2	ENSG00000068001	8692	-0.386911	3.98807e-18	5.67263e-14	hyaluronidase 2 [Source:HGNC Symbol;Acc:HGNC:5321]	3	p21.31	50317790	50322782
ALPL	ENSG00000162551	249	-0.386466	4.3861e-18	6.23791e-14	alkaline phosphatase, biomineralization associated [Source:HGNC Symbol;Acc:HGNC:438]	1	p36.12	21509397	21578410
ACADVL	ENSG00000072778	37	-0.379933	1.74539e-17	2.48107e-13	acyl-CoA dehydrogenase very long chain [Source:HGNC Symbol;Acc:HGNC:92]	17	p13.1	7217125	7225266
PDLIM2	ENSG00000120913	64236	-0.377133	3.12534e-17	4.44236e-13	PDZ and LIM domain 2 [Source:HGNC Symbol;Acc:HGNC:13992]	8	p21.3	22578279	22598025
SPOCK2	ENSG00000107742	9806	-0.376114	3.85771e-17	5.48258e-13	SPARC (osteonectin), cwcv and kazal like domains proteoglycan 2 [Source:HGNC Symbol;Acc:HGNC:13564]	10	q22.1	72059034	72089032
ACAA2	ENSG00000167315	10449	-0.375882	4.04662e-17	5.75066e-13	acetyl-CoA acyltransferase 2 [Source:HGNC Symbol;Acc:HGNC:83]	18	q21.1	49782164	49813953
RPH3AL	ENSG00000181031	9501	-0.373877	6.10888e-17	8.67766e-13	rabphilin 3A like (without C2 domains) [Source:HGNC Symbol;Acc:HGNC:10296]	17	p13.3	212389	386254
TEK	ENSG00000120156	7010	-0.373473	6.63537e-17	9.42488e-13	TEK receptor tyrosine kinase [Source:HGNC Symbol;Acc:HGNC:11724]	9	p21.2	27109141	27230174
FHOD1	ENSG00000135723	29109	-0.372829	7.56748e-17	1.07481e-12	formin homology 2 domain containing 1 [Source:HGNC Symbol;Acc:HGNC:17905]	16	q22.1	67229387	67247481
ST6GALNAC6	ENSG00000160408	30815	-0.372577	7.96592e-17	1.13132e-12	ST6 N-acetylgalactosaminide alpha-2,6-sialyltransferase 6 [Source:HGNC Symbol;Acc:HGNC:23364]	9	q34.11	127885321	127905408
DHRS1	ENSG00000157379	115817	-0.371293	1.03421e-16	1.46837e-12	dehydrogenase/reductase 1 [Source:HGNC Symbol;Acc:HGNC:16445]	14	q12	24290598	24299780
PDE4C	ENSG00000285188	5143	-0.370505	1.21339e-16	1.72193e-12	phosphodiesterase 4C [Source:NCBI gene (formerly Entrezgene);Acc:5143]	19	p13.11	18207961	18255419
B3GAT1	ENSG00000109956	27087	-0.370049	1.3305e-16	1.88784e-12	beta-1,3-glucuronyltransferase 1 [Source:HGNC Symbol;Acc:HGNC:921]	11	q25	134378504	134412242
SHROOM4	ENSG00000158352	57477	-0.366229	2.86336e-16	4.0611e-12	shroom family member 4 [Source:HGNC Symbol;Acc:HGNC:29215]	X	p11.22	50586796	50814302
ADH1B	ENSG00000196616	125	-0.365786	3.12745e-16	4.43535e-12	alcohol dehydrogenase 1B (class I), beta polypeptide [Source:HGNC Symbol;Acc:HGNC:250]	4	q23	99304971	99321401
LOC158376	ENSG00000235387	158376	-0.365127	3.56547e-16	5.05584e-12	small regulatory polypeptide of amino acid response [Source:HGNC Symbol;Acc:HGNC:27244]	9	p13.3	35909490	35937153
ABCC6	ENSG00000091262	368	-0.364897	3.73215e-16	5.29144e-12	ATP binding cassette subfamily C member 6 [Source:HGNC Symbol;Acc:HGNC:57]	16	p13.11	16149565	16223522
MYH10	ENSG00000133026	4628	-0.363897	4.54949e-16	6.44709e-12	myosin heavy chain 10 [Source:HGNC Symbol;Acc:HGNC:7568]	17	p13.1	8474207	8631376
FRMD3	ENSG00000172159	257019	-0.362531	5.95664e-16	8.43818e-12	FERM domain containing 3 [Source:HGNC Symbol;Acc:HGNC:24125]	9	q21.32	83242990	83538546
SNX22	ENSG00000157734	79856	-0.361967	6.65408e-16	9.42484e-12	sorting nexin 22 [Source:HGNC Symbol;Acc:HGNC:16315]	15	q22.31	64151715	64157481
AQP1	ENSG00000240583	358	-0.361758	6.93312e-16	9.81868e-12	aquaporin 1 (Colton blood group) [Source:HGNC Symbol;Acc:HGNC:633]	7	p14.3	30911853	30925517
MTHFR	ENSG00000177000	4524	-0.361125	7.8482e-16	1.11131e-11	methylenetetrahydrofolate reductase [Source:HGNC Symbol;Acc:HGNC:7436]	1	p36.22	11785723	11806455
TTC38	ENSG00000075234	55020	-0.36068	8.56292e-16	1.21217e-11	tetratricopeptide repeat domain 38 [Source:HGNC Symbol;Acc:HGNC:26082]	22	q13.31	46267961	46294008
LPL	ENSG00000175445	4023	-0.36011	9.57082e-16	1.35465e-11	lipoprotein lipase [Source:HGNC Symbol;Acc:HGNC:6677]	8	p21.3	19901717	19967259
LMBRD1	ENSG00000168216	55788	-0.357621	1.55218e-15	2.19587e-11	LMBR1 domain containing 1 [Source:HGNC Symbol;Acc:HGNC:23038]	6	q13	69672757	69867236
MAP2K3	ENSG00000034152	5606	-0.356815	1.8134e-15	2.56415e-11	mitogen-activated protein kinase kinase 3 [Source:HGNC Symbol;Acc:HGNC:6843]	17	p11.2	21284672	21315232
ARRB1	ENSG00000137486	408	-0.356607	1.88765e-15	2.66894e-11	arrestin beta 1 [Source:HGNC Symbol;Acc:HGNC:711]	11	q13.4	75260122	75351705
RGS3	ENSG00000138835	5998	-0.356148	2.06233e-15	2.9151e-11	regulator of G protein signaling 3 [Source:HGNC Symbol;Acc:HGNC:9999]	9	q32	113444731	113597743
CYB5A	ENSG00000166347	1528	-0.356143	2.06425e-15	2.91762e-11	cytochrome b5 type A [Source:HGNC Symbol;Acc:HGNC:2570]	18	q22.3	74250846	74291973
LRRK2	ENSG00000188906	120892	-0.355885	2.16919e-15	3.06572e-11	leucine rich repeat kinase 2 [Source:HGNC Symbol;Acc:HGNC:18618]	12	q12	40196744	40369285
DLC1	ENSG00000164741	10395	-0.35394	3.1486e-15	4.44645e-11	DLC1 Rho GTPase activating protein [Source:HGNC Symbol;Acc:HGNC:2897]	8	p22	13083361	13604610
CRYL1	ENSG00000165475	51084	-0.353344	3.527e-15	4.98013e-11	crystallin lambda 1 [Source:HGNC Symbol;Acc:HGNC:18246]	13	q12.11	20403666	20525873
C1orf116	ENSG00000182795	79098	-0.353023	3.74966e-15	5.29339e-11	chromosome 1 open reading frame 116 [Source:HGNC Symbol;Acc:HGNC:28667]	1	q32.1	207018522	207032756
KIF1C	ENSG00000129250	10749	-0.35072	5.80119e-15	8.1849e-11	kinesin family member 1C [Source:HGNC Symbol;Acc:HGNC:6317]	17	p13.2	4997950	5028401
RPS27L	ENSG00000185088	51065	-0.350459	6.09374e-15	8.59644e-11	ribosomal protein S27 like [Source:HGNC Symbol;Acc:HGNC:18476]	15	q22.2	63125872	63158021
UACA	ENSG00000137831	55075	-0.349668	7.07255e-15	9.97583e-11	uveal autoantigen with coiled-coil domains and ankyrin repeats [Source:HGNC Symbol;Acc:HGNC:15947]	15	q23	70654554	70763558
LMO2	ENSG00000135363	4005	-0.349214	7.70236e-15	1.08634e-10	LIM domain only 2 [Source:HGNC Symbol;Acc:HGNC:6642]	11	p13	33858576	33892076
CFI	ENSG00000205403	3426	-0.348941	8.10727e-15	1.14337e-10	complement factor I [Source:HGNC Symbol;Acc:HGNC:5394]	4	q25	109731008	109802150
MRC1	ENSG00000260314	4360	-0.348058	9.56413e-15	1.34845e-10	mannose receptor C-type 1 [Source:HGNC Symbol;Acc:HGNC:7228]	10	p12.33	17809348	17911164
SLC19A3	ENSG00000135917	80704	-0.348012	9.64764e-15	1.36012e-10	solute carrier family 19 member 3 [Source:HGNC Symbol;Acc:HGNC:16266]	2	q36.3	227683763	227718028
UBTD1	ENSG00000165886	80019	-0.347228	1.1167e-14	1.57396e-10	ubiquitin domain containing 1 [Source:HGNC Symbol;Acc:HGNC:25683]	10	q24.1	97498924	97571206
CPM	ENSG00000135678	1368	-0.346853	1.19759e-14	1.68753e-10	carboxypeptidase M [Source:HGNC Symbol;Acc:HGNC:2311]	12	q15	68842197	68971570
RPS6KA2	ENSG00000071242	6196	-0.346396	1.3038e-14	1.83679e-10	ribosomal protein S6 kinase A2 [Source:HGNC Symbol;Acc:HGNC:10431]	6	q27	166409364	166906451
GPD1	ENSG00000167588	2819	-0.345596	1.51247e-14	2.13016e-10	glycerol-3-phosphate dehydrogenase 1 [Source:HGNC Symbol;Acc:HGNC:4455]	12	q13.12	50103982	50111313
KIAA0141	ENSG00000081791	9812	-0.345459	1.55122e-14	2.18443e-10	DAP3 binding cell death enhancer 1 [Source:HGNC Symbol;Acc:HGNC:28969]	5	q31.3	141923855	141942047
CAT	ENSG00000121691	847	-0.345285	1.60208e-14	2.25589e-10	catalase [Source:HGNC Symbol;Acc:HGNC:1516]	11	p13	34438934	34472060
CLEC3B	ENSG00000163815	7123	-0.344842	1.73864e-14	2.44749e-10	C-type lectin domain family 3 member B [Source:HGNC Symbol;Acc:HGNC:11891]	3	p21.31	45001548	45036071
MGAT3	ENSG00000128268	4248	-0.344718	1.77904e-14	2.50417e-10	beta-1,4-mannosyl-glycoprotein 4-beta-N-acetylglucosaminyltransferase [Source:HGNC Symbol;Acc:HGNC:7046]	22	q13.1	39457012	39492194
ANKFY1	ENSG00000185722	51479	-0.34298	2.44998e-14	3.44713e-10	ankyrin repeat and FYVE domain containing 1 [Source:HGNC Symbol;Acc:HGNC:20763]	17	p13.2	4163821	4263995
VAMP2	ENSG00000220205	6844	-0.342741	2.56007e-14	3.60151e-10	vesicle associated membrane protein 2 [Source:HGNC Symbol;Acc:HGNC:12643]	17	p13.1	8159149	8163546
NOSTRIN	ENSG00000163072	115677	-0.342241	2.80553e-14	3.94626e-10	nitric oxide synthase trafficking [Source:HGNC Symbol;Acc:HGNC:20203]	2	q24.3	168786539	168865514
GABARAP	ENSG00000170296	11337	-0.341893	2.99012e-14	4.20561e-10	GABA type A receptor-associated protein [Source:HGNC Symbol;Acc:HGNC:4067]	17	p13.1	7240008	7242449
DOCK9	ENSG00000088387	23348	-0.340769	3.67083e-14	5.16008e-10	dedicator of cytokinesis 9 [Source:HGNC Symbol;Acc:HGNC:14132]	13	q32.3	98793429	99086625
ERG	ENSG00000157554	2078	-0.339789	4.38643e-14	6.1625e-10	ETS transcription factor ERG [Source:HGNC Symbol;Acc:HGNC:3446]	21	q22.2	38380027	38661780
SNX25	ENSG00000109762	83891	-0.339655	4.49473e-14	6.31375e-10	sorting nexin 25 [Source:HGNC Symbol;Acc:HGNC:21883]	4	q35.1	185204237	185370185
RNF125	ENSG00000101695	54941	-0.339098	4.97169e-14	6.98224e-10	ring finger protein 125 [Source:HGNC Symbol;Acc:HGNC:21150]	18	q12.1	32018825	32073219
STRADB	ENSG00000082146	55437	-0.336894	7.39732e-14	1.03829e-09	STE20 related adaptor beta [Source:HGNC Symbol;Acc:HGNC:13205]	2	q33.1	201387858	201480846
C8orf4	ENSG00000176907	56892	-0.336708	7.64904e-14	1.07347e-09	transcriptional and immune response regulator [Source:HGNC Symbol;Acc:HGNC:1357]	8	p11.21	40153482	40155310
SLC9A3R2	ENSG00000065054	9351	-0.336038	8.62412e-14	1.21005e-09	NHERF family PDZ scaffold protein 2 [Source:HGNC Symbol;Acc:HGNC:11076]	16	p13.3	2025356	2039026
PMM1	ENSG00000100417	5372	-0.335148	1.01117e-13	1.41787e-09	phosphomannomutase 1 [Source:HGNC Symbol;Acc:HGNC:9114]	22	q13.2	41576900	41589871
STEAP4	ENSG00000127954	79689	-0.333856	1.27262e-13	1.78396e-09	STEAP4 metalloreductase [Source:HGNC Symbol;Acc:HGNC:21923]	7	q21.12	88270892	88306894
TMEM125	ENSG00000179178	128218	-0.333537	1.34687e-13	1.88791e-09	transmembrane protein 125 [Source:HGNC Symbol;Acc:HGNC:28275]	1	p34.2	43269983	43274002
CAPN3	ENSG00000092529	825	-0.333476	1.36155e-13	1.90821e-09	calpain 3 [Source:HGNC Symbol;Acc:HGNC:1480]	15	q15.1	42359498	42412949
FAM82A1	ENSG00000115841	151393	-0.333405	1.37881e-13	1.93212e-09	regulator of microtubule dynamics 2 [Source:HGNC Symbol;Acc:HGNC:26567]	2	p22.2	37923187	38067142
CAMTA2	ENSG00000108509	23125	-0.331651	1.87977e-13	2.63318e-09	calmodulin binding transcription activator 2 [Source:HGNC Symbol;Acc:HGNC:18807]	17	p13.2	4967992	4987675
CLIC5	ENSG00000112782	53405	-0.331484	1.93607e-13	2.71167e-09	chloride intracellular channel 5 [Source:HGNC Symbol;Acc:HGNC:13517]	6	p21.1	45880827	46080348
CALCOCO1	ENSG00000012822	57658	-0.331204	2.03353e-13	2.84776e-09	calcium binding and coiled-coil domain 1 [Source:HGNC Symbol;Acc:HGNC:29306]	12	q13.13	53708517	53727745
ENG	ENSG00000106991	2022	-0.331	2.10804e-13	2.95168e-09	endoglin [Source:HGNC Symbol;Acc:HGNC:3349]	9	q34.11	127815013	127854658
KL	ENSG00000133116	9365	-0.330643	2.24438e-13	3.14191e-09	klotho [Source:HGNC Symbol;Acc:HGNC:6344]	13	q13.1	33016423	33066143
S1PR1	ENSG00000170989	1901	-0.330094	2.4711e-13	3.45856e-09	sphingosine-1-phosphate receptor 1 [Source:HGNC Symbol;Acc:HGNC:3165]	1	p21.2	101236865	101243713
PDE9A	ENSG00000160191	5152	-0.329835	2.5858e-13	3.61856e-09	phosphodiesterase 9A [Source:HGNC Symbol;Acc:HGNC:8795]	21	q22.3	42653621	42775509
DNASE1L3	ENSG00000163687	1776	-0.329556	2.71538e-13	3.79964e-09	deoxyribonuclease 1 like 3 [Source:HGNC Symbol;Acc:HGNC:2959]	3	p14.3	58192257	58214697
KANK3	ENSG00000186994	256949	-0.327741	3.72554e-13	5.20831e-09	KN motif and ankyrin repeat domains 3 [Source:HGNC Symbol;Acc:HGNC:24796]	19	p13.2	8322584	8343262
MARCO	ENSG00000019169	8685	-0.326815	4.3744e-13	6.1141e-09	macrophage receptor with collagenous structure [Source:HGNC Symbol;Acc:HGNC:6895]	2	q14.2	118942194	118994660
SCRN2	ENSG00000141295	90507	-0.326252	4.82145e-13	6.73605e-09	secernin 2 [Source:HGNC Symbol;Acc:HGNC:30381]	17	q21.32	47837692	47841289
FMO5	ENSG00000131781	2330	-0.325926	5.10077e-13	7.12476e-09	flavin containing dimethylaniline monoxygenase 5 [Source:HGNC Symbol;Acc:HGNC:3773]	1	q21.1	147175351	147243050
RAB27A	ENSG00000069974	5873	-0.325719	5.28536e-13	7.381e-09	RAB27A, member RAS oncogene family [Source:HGNC Symbol;Acc:HGNC:9766]	15	q21.3	55202966	55319113
DNAJB12	ENSG00000148719	54788	-0.325575	5.41848e-13	7.56637e-09	DnaJ heat shock protein family (Hsp40) member B12 [Source:HGNC Symbol;Acc:HGNC:14891]	10	q22.1	72332830	72355149
SAT2	ENSG00000141504	112483	-0.325566	5.42717e-13	7.57796e-09	spermidine/spermine N1-acetyltransferase family member 2 [Source:HGNC Symbol;Acc:HGNC:23160]	17	p13.1	7626234	7627876
UNC13B	ENSG00000198722	10497	-0.325518	5.47201e-13	7.64002e-09	unc-13 homolog B [Source:HGNC Symbol;Acc:HGNC:12566]	9	p13.3	35161992	35405338
RAMP3	ENSG00000122679	10268	-0.325168	5.8122e-13	8.11266e-09	receptor activity modifying protein 3 [Source:HGNC Symbol;Acc:HGNC:9845]	7	p13	45157791	45186302
SHPK	ENSG00000197417	23729	-0.324974	6.00907e-13	8.38625e-09	sedoheptulokinase [Source:HGNC Symbol;Acc:HGNC:1492]	17	p13.2	3608240	3636250
FBP1	ENSG00000165140	2203	-0.32496	6.02371e-13	8.40609e-09	fructose-bisphosphatase 1 [Source:HGNC Symbol;Acc:HGNC:3606]	9	q22.32	94603133	94640249
SHE	ENSG00000169291	126669	-0.323986	7.11948e-13	9.93168e-09	Src homology 2 domain containing E [Source:HGNC Symbol;Acc:HGNC:27004]	1	q21.3	154469772	154502412
CCND3	ENSG00000112576	896	-0.323853	7.28345e-13	1.01597e-08	cyclin D3 [Source:HGNC Symbol;Acc:HGNC:1585]	6	p21.1	41934934	42050357
PTPRB	ENSG00000127329	5787	-0.322607	9.01153e-13	1.25612e-08	protein tyrosine phosphatase receptor type B [Source:HGNC Symbol;Acc:HGNC:9665]	12	q15	70515870	70637440
FCN3	ENSG00000142748	8547	-0.322392	9.34754e-13	1.30267e-08	ficolin 3 [Source:HGNC Symbol;Acc:HGNC:3625]	1	p36.11	27369110	27374824
ABCD4	ENSG00000119688	5826	-0.322129	9.77481e-13	1.36202e-08	ATP binding cassette subfamily D member 4 [Source:HGNC Symbol;Acc:HGNC:68]	14	q24.3	74285269	74303055
SPNS2	ENSG00000183018	124976	-0.322051	9.90541e-13	1.38012e-08	SPNS lysolipid transporter 2, sphingosine-1-phosphate [Source:HGNC Symbol;Acc:HGNC:26992]	17	p13.2	4498881	4539035
GPBAR1	ENSG00000179921	151306	-0.321453	1.09639e-12	1.52739e-08	G protein-coupled bile acid receptor 1 [Source:HGNC Symbol;Acc:HGNC:19680]	2	q35	218259496	218263861
RBP4	ENSG00000138207	5950	-0.321134	1.15738e-12	1.61211e-08	retinol binding protein 4 [Source:HGNC Symbol;Acc:HGNC:9922]	10	q23.33	93591687	93601744
EEF1A1	ENSG00000156508	1915	-0.320864	1.21162e-12	1.68742e-08	eukaryotic translation elongation factor 1 alpha 1 [Source:HGNC Symbol;Acc:HGNC:3189]	6	q13	73489308	73525587
ASPA	ENSG00000108381	443	-0.32035	1.32166e-12	1.84015e-08	aspartoacylase [Source:HGNC Symbol;Acc:HGNC:756]	17	p13.2	3472374	3503405
PECR	ENSG00000115425	55825	-0.319111	1.62862e-12	2.26655e-08	peroxisomal trans-2-enoyl-CoA reductase [Source:HGNC Symbol;Acc:HGNC:18281]	2	q35	215996329	216082955
GANC	ENSG00000214013	2595	-0.31896	1.67053e-12	2.32471e-08	glucosidase alpha, neutral C [Source:HGNC Symbol;Acc:HGNC:4139]	15	q15.1	42273201	42353666
CTDSP1	ENSG00000144579	58190	-0.318214	1.89339e-12	2.63351e-08	CTD small phosphatase 1 [Source:HGNC Symbol;Acc:HGNC:21614]	2	q35	218397136	218405941
NPDC1	ENSG00000107281	56654	-0.317242	2.2279e-12	3.09745e-08	neural proliferation, differentiation and control 1 [Source:HGNC Symbol;Acc:HGNC:7899]	9	q34.3	137039463	137046179
ALDH3A2	ENSG00000072210	224	-0.316521	2.51297e-12	3.49277e-08	aldehyde dehydrogenase 3 family member A2 [Source:HGNC Symbol;Acc:HGNC:403]	17	p11.2	19648136	19685760
SELP	ENSG00000174175	6403	-0.316507	2.51853e-12	3.50025e-08	selectin P [Source:HGNC Symbol;Acc:HGNC:10721]	1	q24.2	169588849	169630193
DPP4	ENSG00000197635	1803	-0.315292	3.08252e-12	4.281e-08	dipeptidyl peptidase 4 [Source:HGNC Symbol;Acc:HGNC:3009]	2	q24.2	161992245	162074394
DAPK2	ENSG00000035664	23604	-0.314519	3.50353e-12	4.86535e-08	death associated protein kinase 2 [Source:HGNC Symbol;Acc:HGNC:2675]	15	q22.31	63907036	64072033
KLB	ENSG00000134962	152831	-0.314211	3.68589e-12	5.1175e-08	klotho beta [Source:HGNC Symbol;Acc:HGNC:15527]	4	p14	39406930	39451533
TPT1	ENSG00000133112	7178	-0.314154	3.72134e-12	5.16633e-08	tumor protein, translationally-controlled 1 [Source:HGNC Symbol;Acc:HGNC:12022]	13	q14.13	45333471	45341284
FIG4	ENSG00000112367	9896	-0.31385	3.91259e-12	5.43067e-08	FIG4 phosphoinositide 5-phosphatase [Source:HGNC Symbol;Acc:HGNC:16873]	6	q21	109690609	109878098
PGPEP1	ENSG00000130517	54858	-0.313828	3.92699e-12	5.45027e-08	pyroglutamyl-peptidase I [Source:HGNC Symbol;Acc:HGNC:13568]	19	p13.11	18340598	18369950
ACY1	ENSG00000243989	95	-0.313515	4.13497e-12	5.73768e-08	aminoacylase 1 [Source:HGNC Symbol;Acc:HGNC:177]	3	p21.2	51983340	51989197
VSIG4	ENSG00000155659	11326	-0.313481	4.15775e-12	5.76888e-08	V-set and immunoglobulin domain containing 4 [Source:HGNC Symbol;Acc:HGNC:17032]	X	q12	66021738	66040125
ICAM2	ENSG00000108622	3384	-0.311835	5.44778e-12	7.55389e-08	intercellular adhesion molecule 2 [Source:HGNC Symbol;Acc:HGNC:5345]	17	q23.3	64002594	64020634
FAM150B	ENSG00000189292	285016	-0.311491	5.76394e-12	7.98998e-08	ALK and LTK ligand 2 [Source:HGNC Symbol;Acc:HGNC:27683]	2	p25.3	279558	288851
FAM20A	ENSG00000108950	54757	-0.311082	6.16163e-12	8.5394e-08	FAM20A golgi associated secretory pathway pseudokinase [Source:HGNC Symbol;Acc:HGNC:23015]	17	q24.2	68535113	68601367
SLC34A2	ENSG00000157765	10568	-0.310682	6.57765e-12	9.11334e-08	solute carrier family 34 member 2 [Source:HGNC Symbol;Acc:HGNC:11020]	4	p15.2	25648011	25678748
MYD88	ENSG00000172936	4615	-0.310648	6.61437e-12	9.16354e-08	MYD88 innate immune signal transduction adaptor [Source:HGNC Symbol;Acc:HGNC:7562]	3	p22.2	38138552	38143024
NHSL1	ENSG00000135540	57224	-0.310639	6.62408e-12	9.17634e-08	NHS like 1 [Source:HGNC Symbol;Acc:HGNC:21021]	6	q24.1	138422043	138692571
UTRN	ENSG00000152818	7402	-0.309944	7.417e-12	1.02696e-07	utrophin [Source:HGNC Symbol;Acc:HGNC:12635]	6	q24.2	144285335	144853034
TRIM36	ENSG00000152503	55521	-0.309264	8.28191e-12	1.14605e-07	tripartite motif containing 36 [Source:HGNC Symbol;Acc:HGNC:16280]	5	q22.3	115124762	115180546
SSTR1	ENSG00000139874	6751	-0.309192	8.38e-12	1.15946e-07	somatostatin receptor 1 [Source:HGNC Symbol;Acc:HGNC:11330]	14	q21.1	38207904	38213067
IRX2	ENSG00000170561	153572	-0.308969	8.68827e-12	1.20176e-07	iroquois homeobox 2 [Source:HGNC Symbol;Acc:HGNC:14359]	5	p15.33	2745845	2751677
SGEF	ENSG00000114790	26084	-0.308913	8.76727e-12	1.21251e-07	Rho guanine nucleotide exchange factor 26 [Source:HGNC Symbol;Acc:HGNC:24490]	3	q25.2	154121003	154257827
C17orf44	ENSG00000178977	284029	-0.308694	9.08268e-12	1.25595e-07	long intergenic non-protein coding RNA 324 [Source:HGNC Symbol;Acc:HGNC:26628]	17	p13.1	8220624	8224043
CLEC14A	ENSG00000176435	161198	-0.306944	1.20439e-11	1.66411e-07	C-type lectin domain containing 14A [Source:HGNC Symbol;Acc:HGNC:19832]	14	q21.1	38254000	38256093
SNX1	ENSG00000028528	6642	-0.306877	1.21743e-11	1.68176e-07	sorting nexin 1 [Source:HGNC Symbol;Acc:HGNC:11172]	15	q22.31	64094123	64146090
KLHL2	ENSG00000109466	11275	-0.306567	1.27965e-11	1.7672e-07	kelch like family member 2 [Source:HGNC Symbol;Acc:HGNC:6353]	4	q32.3	165207561	165323156
GJA4	ENSG00000187513	2701	-0.306472	1.29927e-11	1.79403e-07	gap junction protein alpha 4 [Source:HGNC Symbol;Acc:HGNC:4278]	1	p34.3	34792999	34795747
PTH1R	ENSG00000160801	5745	-0.305969	1.40828e-11	1.94413e-07	parathyroid hormone 1 receptor [Source:HGNC Symbol;Acc:HGNC:9608]	3	p21.31	46877721	46903799
HEY2	ENSG00000135547	23493	-0.30515	1.60524e-11	2.21506e-07	hes related family bHLH transcription factor with YRPW motif 2 [Source:HGNC Symbol;Acc:HGNC:4881]	6	q22.31	125747664	125761269
PTGER4	ENSG00000171522	5734	-0.30483	1.6894e-11	2.33052e-07	prostaglandin E receptor 4 [Source:HGNC Symbol;Acc:HGNC:9596]	5	p13.1	40679915	40693735
DTX4	ENSG00000110042	23220	-0.304407	1.80714e-11	2.49204e-07	deltex E3 ubiquitin ligase 4 [Source:HGNC Symbol;Acc:HGNC:29151]	11	q12.1	59171430	59208588
MAP2K4	ENSG00000065559	6416	-0.303881	1.96468e-11	2.70832e-07	mitogen-activated protein kinase kinase 4 [Source:HGNC Symbol;Acc:HGNC:6844]	17	p12	12020829	12143830
AP2A2	ENSG00000183020	161	-0.303877	1.96589e-11	2.70978e-07	adaptor related protein complex 2 subunit alpha 2 [Source:HGNC Symbol;Acc:HGNC:562]	11	p15.5	924881	1012245
RAPGEF3	ENSG00000079337	10411	-0.303838	1.97812e-11	2.72644e-07	Rap guanine nucleotide exchange factor 3 [Source:HGNC Symbol;Acc:HGNC:16629]	12	q13.11	47734363	47771040
RNASE1	ENSG00000129538	6035	-0.303808	1.98756e-11	2.73925e-07	ribonuclease A family member 1, pancreatic [Source:HGNC Symbol;Acc:HGNC:10044]	14	q11.2	20801228	20802855
TMEM100	ENSG00000166292	55273	-0.303659	2.03528e-11	2.80462e-07	transmembrane protein 100 [Source:HGNC Symbol;Acc:HGNC:25607]	17	q22	55719627	55732121
ADRA1B	ENSG00000170214	147	-0.303539	2.07422e-11	2.85807e-07	adrenoceptor alpha 1B [Source:HGNC Symbol;Acc:HGNC:278]	5	q33.3	159865080	159973012
AK3	ENSG00000147853	50808	-0.303473	2.09635e-11	2.88814e-07	adenylate kinase 3 [Source:HGNC Symbol;Acc:HGNC:17376]	9	p24.1	4709556	4742043
EGFL7	ENSG00000172889	51162	-0.303227	2.17955e-11	3.00232e-07	EGF like domain multiple 7 [Source:HGNC Symbol;Acc:HGNC:20594]	9	q34.3	136658856	136672678
PALM	ENSG00000099864	5064	-0.302034	2.63176e-11	3.62288e-07	paralemmin [Source:HGNC Symbol;Acc:HGNC:8594]	19	p13.3	708935	748329
LRRC33	ENSG00000174004	375387	-0.301907	2.68521e-11	3.69619e-07	negative regulator of reactive oxygen species [Source:HGNC Symbol;Acc:HGNC:24613]	3	q29	196639694	196662004
ARHGEF15	ENSG00000198844	22899	-0.301702	2.77316e-11	3.81614e-07	Rho guanine nucleotide exchange factor 15 [Source:HGNC Symbol;Acc:HGNC:15590]	17	p13.1	8310241	8322514
GCHFR	ENSG00000137880	2644	-0.301344	2.93408e-11	4.03729e-07	GTP cyclohydrolase I feedback regulator [Source:HGNC Symbol;Acc:HGNC:4194]	15	q15.1	40764068	40767708
C11orf54	ENSG00000182919	28970	-0.300774	3.2088e-11	4.41338e-07	chromosome 11 open reading frame 54 [Source:HGNC Symbol;Acc:HGNC:30204]	11	q21	93741591	93764749
FAM167B	ENSG00000183615	84734	-0.30056	3.31824e-11	4.56358e-07	family with sequence similarity 167 member B [Source:HGNC Symbol;Acc:HGNC:28133]	1	p35.2	32247222	32248856
GPIHBP1	ENSG00000277494	338328	-0.300554	3.32185e-11	4.56821e-07	glycosylphosphatidylinositol anchored high density lipoprotein binding protein 1 [Source:HGNC Symbol;Acc:HGNC:24945]	8	q24.3	143213218	143217170
ACOX1	ENSG00000161533	51	-0.300227	3.49646e-11	4.80728e-07	acyl-CoA oxidase 1 [Source:HGNC Symbol;Acc:HGNC:119]	17	q25.1	75941507	75979177
BAIAP2	ENSG00000175866	10458	-0.299999	3.62311e-11	4.98105e-07	BAR/IMD domain containing adaptor protein 2 [Source:HGNC Symbol;Acc:HGNC:947]	17	q25.3	81035122	81117434
SMPDL3B	ENSG00000130768	27293	-0.2999	3.68012e-11	5.05905e-07	sphingomyelin phosphodiesterase acid like 3B [Source:HGNC Symbol;Acc:HGNC:21416]	1	p35.3	27935000	27959157
GALNT12	ENSG00000119514	79695	-0.299503	3.9153e-11	5.38158e-07	polypeptide N-acetylgalactosaminyltransferase 12 [Source:HGNC Symbol;Acc:HGNC:19877]	9	q22.33	98807670	98850081
SUSD2	ENSG00000099994	56241	-0.299489	3.92422e-11	5.39345e-07	sushi domain containing 2 [Source:HGNC Symbol;Acc:HGNC:30667]	22	q11.23	24181487	24189106
CADM1	ENSG00000182985	23705	-0.299482	3.92818e-11	5.3985e-07	cell adhesion molecule 1 [Source:HGNC Symbol;Acc:HGNC:5951]	11	q23.3	115169218	115504957
EEF1A1P9		441032	-0.299464	3.93936e-11	5.41347e-07
LY6G5C	ENSG00000204428	80741	-0.299348	4.0117e-11	5.51247e-07	lymphocyte antigen 6 family member G5C [Source:HGNC Symbol;Acc:HGNC:13932]	6	p21.33	31676684	31684040
FKBP1B	ENSG00000119782	2281	-0.298549	4.54344e-11	6.24086e-07	FKBP prolyl isomerase 1B [Source:HGNC Symbol;Acc:HGNC:3712]	2	p23.3	24049701	24063681
ABHD14B	ENSG00000114779	84836	-0.29818	4.8116e-11	6.60728e-07	abhydrolase domain containing 14B [Source:HGNC Symbol;Acc:HGNC:28235]	3	p21.2	51968510	51983409
NPR1	ENSG00000169418	4881	-0.298142	4.83999e-11	6.64578e-07	natriuretic peptide receptor 1 [Source:HGNC Symbol;Acc:HGNC:7943]	1	q21.3	153678688	153693992
EMILIN2	ENSG00000132205	84034	-0.298089	4.88038e-11	6.70077e-07	elastin microfibril interfacer 2 [Source:HGNC Symbol;Acc:HGNC:19881]	18	p11.32	2847006	2916003
PNPLA2	ENSG00000177666	57104	-0.297502	5.34536e-11	7.33544e-07	patatin like phospholipase domain containing 2 [Source:HGNC Symbol;Acc:HGNC:30802]	11	p15.5	818914	825573
NEDD9	ENSG00000111859	4739	-0.297467	5.37454e-11	7.37495e-07	neural precursor cell expressed, developmentally down-regulated 9 [Source:HGNC Symbol;Acc:HGNC:7733]	6	p24.2	11183298	11382348
MYO1G	ENSG00000136286	64005	-0.296846	5.91661e-11	8.11522e-07	myosin IG [Source:HGNC Symbol;Acc:HGNC:13880]	7	p13	44962662	44979088
SERPINB6	ENSG00000124570	5269	-0.29632	6.41785e-11	8.80143e-07	serpin family B member 6 [Source:HGNC Symbol;Acc:HGNC:8950]	6	p25.2	2948159	2972165
GLYCTK	ENSG00000168237	132158	-0.296265	6.47192e-11	8.87495e-07	glycerate kinase [Source:HGNC Symbol;Acc:HGNC:24247]	3	p21.2	52287089	52295257
WTIP	ENSG00000142279	126374	-0.296046	6.69429e-11	9.17921e-07	WT1 interacting protein [Source:HGNC Symbol;Acc:HGNC:20964]	19	q13.11	34481758	34512304
PLIN2	ENSG00000147872	123	-0.296022	6.71946e-11	9.21238e-07	perilipin 2 [Source:HGNC Symbol;Acc:HGNC:248]	9	p22.1	19108375	19149290
YPEL1	ENSG00000100027	29799	-0.295214	7.60867e-11	1.04246e-06	yippee like 1 [Source:HGNC Symbol;Acc:HGNC:12845]	22	q11.22	21697536	21735794
SEC14L1	ENSG00000129657	6397	-0.295125	7.71366e-11	1.05669e-06	SEC14 like lipid binding 1 [Source:HGNC Symbol;Acc:HGNC:10698]	17	q25.2	77088749	77217101
CXCL2	ENSG00000081041	2920	-0.295089	7.75666e-11	1.06243e-06	C-X-C motif chemokine ligand 2 [Source:HGNC Symbol;Acc:HGNC:4603]	4	q13.3	74097040	74099196
BMP6	ENSG00000153162	654	-0.294331	8.71207e-11	1.19277e-06	bone morphogenetic protein 6 [Source:HGNC Symbol;Acc:HGNC:1073]	6	p24.3	7726099	7881728
ACSM3	ENSG00000005187	6296	-0.294256	8.81332e-11	1.20637e-06	acyl-CoA synthetase medium chain family member 3 [Source:HGNC Symbol;Acc:HGNC:10522]	16	p12.3	20610243	20797581
C2orf55	ENSG00000196872	343990	-0.294038	9.11159e-11	1.24701e-06	CRACD like [Source:HGNC Symbol;Acc:HGNC:33454]	2	q11.2	98793846	98936259
RABGGTA	ENSG00000100949	5875	-0.293521	9.86095e-11	1.34927e-06	Rab geranylgeranyltransferase subunit alpha [Source:HGNC Symbol;Acc:HGNC:9795]	14	q12	24265538	24271611
MBIP	ENSG00000151332	51562	-0.293377	1.0079e-10	1.3788e-06	MAP3K12 binding inhibitory protein 1 [Source:HGNC Symbol;Acc:HGNC:20427]	14	q13.3	36298564	36320637
EMP2	ENSG00000213853	2013	-0.293375	1.00819e-10	1.3791e-06	epithelial membrane protein 2 [Source:HGNC Symbol;Acc:HGNC:3334]	16	p13.13	10528422	10580632
A2M	ENSG00000175899	2	-0.293221	1.03216e-10	1.41179e-06	alpha-2-macroglobulin [Source:HGNC Symbol;Acc:HGNC:7]	12	p13.31	9067664	9116229
CPT2	ENSG00000157184	1376	-0.293171	1.04006e-10	1.42248e-06	carnitine palmitoyltransferase 2 [Source:HGNC Symbol;Acc:HGNC:2330]	1	p32.3	53196792	53214197
DISP1	ENSG00000154309	84976	-0.293101	1.0513e-10	1.43776e-06	dispatched RND transporter family member 1 [Source:HGNC Symbol;Acc:HGNC:19711]	1	q41	222815022	223005995
PEMT	ENSG00000133027	10400	-0.293071	1.05604e-10	1.44413e-06	phosphatidylethanolamine N-methyltransferase [Source:HGNC Symbol;Acc:HGNC:8830]	17	p11.2	17505563	17591708
PLK3	ENSG00000173846	1263	-0.292957	1.07449e-10	1.46926e-06	polo like kinase 3 [Source:HGNC Symbol;Acc:HGNC:2154]	1	p34.1	44800377	44805990
PAPSS1	ENSG00000138801	9061	-0.29283	1.09557e-10	1.49787e-06	3'-phosphoadenosine 5'-phosphosulfate synthase 1 [Source:HGNC Symbol;Acc:HGNC:8603]	4	q25	107590276	107720234
RAPGEF5	ENSG00000136237	9771	-0.291849	1.27163e-10	1.73819e-06	Rap guanine nucleotide exchange factor 5 [Source:HGNC Symbol;Acc:HGNC:16862]	7	p15.3	22118236	22357154
ATP11A	ENSG00000068650	23250	-0.291459	1.34906e-10	1.84349e-06	ATPase phospholipid transporting 11A [Source:HGNC Symbol;Acc:HGNC:13552]	13	q34	112690038	112887168
TP53I3	ENSG00000115129	9540	-0.291353	1.37077e-10	1.87274e-06	tumor protein p53 inducible protein 3 [Source:HGNC Symbol;Acc:HGNC:19373]	2	p23.3	24077433	24085861
NEIL1	ENSG00000140398	79661	-0.291276	1.38679e-10	1.89449e-06	nei like DNA glycosylase 1 [Source:HGNC Symbol;Acc:HGNC:18448]	15	q24.2	75346955	75357115
GNG5	ENSG00000174021	2787	-0.290818	1.48628e-10	2.03011e-06	G protein subunit gamma 5 [Source:HGNC Symbol;Acc:HGNC:4408]	1	p22.3	84498323	84506581
MED11	ENSG00000161920	400569	-0.290449	1.57141e-10	2.14608e-06	mediator complex subunit 11 [Source:HGNC Symbol;Acc:HGNC:32687]	17	p13.2	4731428	4733608
GIPC2	ENSG00000137960	54810	-0.290411	1.5804e-10	2.15819e-06	GIPC PDZ domain containing family member 2 [Source:HGNC Symbol;Acc:HGNC:18177]	1	p31.1	77979542	78138444
NECAP2	ENSG00000157191	55707	-0.290239	1.62186e-10	2.21432e-06	NECAP endocytosis associated 2 [Source:HGNC Symbol;Acc:HGNC:25528]	1	p36.13	16440721	16460078
SNRK	ENSG00000163788	54861	-0.290136	1.64717e-10	2.24871e-06	SNF related kinase [Source:HGNC Symbol;Acc:HGNC:30598]	3	p22.1	43286512	43424764
LDB2	ENSG00000169744	9079	-0.289992	1.68329e-10	2.29753e-06	LIM domain binding 2 [Source:HGNC Symbol;Acc:HGNC:6533]	4	p15.32	16501541	16898678
YWHAE	ENSG00000108953	7531	-0.289521	1.80697e-10	2.46542e-06	tyrosine 3-monooxygenase/tryptophan 5-monooxygenase activation protein epsilon [Source:HGNC Symbol;Acc:HGNC:12851]	17	p13.3	1344275	1400222
C9orf7	ENSG00000160325	11094	-0.289479	1.81829e-10	2.4807e-06	calcium channel flower domain containing 1 [Source:HGNC Symbol;Acc:HGNC:1365]	9	q34.2	133459965	133470848
B3GNT7	ENSG00000156966	93010	-0.289189	1.89938e-10	2.59038e-06	UDP-GlcNAc:betaGal beta-1,3-N-acetylglucosaminyltransferase 7 [Source:HGNC Symbol;Acc:HGNC:18811]	2	q37.1	231395710	231401164
TCF21	ENSG00000118526	6943	-0.289166	1.90592e-10	2.5991e-06	transcription factor 21 [Source:HGNC Symbol;Acc:HGNC:11632]	6	q23.2	133889113	133895553
RDH5	ENSG00000135437	5959	-0.289013	1.94996e-10	2.65857e-06	retinol dehydrogenase 5 [Source:HGNC Symbol;Acc:HGNC:9940]	12	q13.2	55720367	55724705
RGS11	ENSG00000076344	8786	-0.288622	2.06764e-10	2.81798e-06	regulator of G protein signaling 11 [Source:HGNC Symbol;Acc:HGNC:9993]	16	p13.3	268301	275980
STX12	ENSG00000117758	23673	-0.288428	2.12879e-10	2.90068e-06	syntaxin 12 [Source:HGNC Symbol;Acc:HGNC:11430]	1	p35.3	27773219	27824443
CYYR1	ENSG00000166265	116159	-0.28833	2.16003e-10	2.94304e-06	cysteine and tyrosine rich 1 [Source:HGNC Symbol;Acc:HGNC:16274]	21	q21.3	26466209	26573286
CASKIN2	ENSG00000177303	57513	-0.288328	2.16066e-10	2.94368e-06	CASK interacting protein 2 [Source:HGNC Symbol;Acc:HGNC:18200]	17	q25.1	75500261	75515537
MYL12A	ENSG00000101608	10627	-0.288138	2.2231e-10	3.02809e-06	myosin light chain 12A [Source:HGNC Symbol;Acc:HGNC:16701]	18	p11.31	3247481	3256236
MICALCL		84953	-0.288107	2.23328e-10	3.04173e-06
TDRD10	ENSG00000163239	126668	-0.287842	2.32344e-10	3.16383e-06	tudor domain containing 10 [Source:HGNC Symbol;Acc:HGNC:25316]	1	q21.3	154502219	154548147
GGTLC2	ENSG00000100121	91227	-0.287643	2.39355e-10	3.25858e-06	gamma-glutamyltransferase light chain 2 [Source:HGNC Symbol;Acc:HGNC:18596]	22	q11.22	22644614	22647898
VASN	ENSG00000168140	114990	-0.287357	2.49761e-10	3.3995e-06	vasorin [Source:HGNC Symbol;Acc:HGNC:18517]	16	p13.3	4371848	4383538
FCHO2	ENSG00000157107	115548	-0.28688	2.6813e-10	3.64791e-06	FCH and mu domain containing endocytic adaptor 2 [Source:HGNC Symbol;Acc:HGNC:25180]	5	q13.2	72956041	73090522
OBFC1	ENSG00000107960	79991	-0.286833	2.70024e-10	3.6734e-06	STN1 subunit of CST complex [Source:HGNC Symbol;Acc:HGNC:26200]	10	q24.33	103856806	103918332
BDH2	ENSG00000164039	56898	-0.286529	2.82519e-10	3.84198e-06	3-hydroxybutyrate dehydrogenase 2 [Source:HGNC Symbol;Acc:HGNC:32389]	4	q24	103077592	103099870
C20orf160	ENSG00000101331	140706	-0.286218	2.95852e-10	4.02211e-06	CCM2 like scaffold protein [Source:HGNC Symbol;Acc:HGNC:16153]	20	q11.21	32010438	32032180
RNF146	ENSG00000118518	81847	-0.285815	3.14045e-10	4.26787e-06	ring finger protein 146 [Source:HGNC Symbol;Acc:HGNC:21336]	6	q22.33	127266726	127288567
HSD17B11	ENSG00000198189	51170	-0.285651	3.21742e-10	4.37151e-06	hydroxysteroid 17-beta dehydrogenase 11 [Source:HGNC Symbol;Acc:HGNC:22960]	4	q22.1	87336515	87391188
CCNG1	ENSG00000113328	900	-0.285527	3.27744e-10	4.45274e-06	cyclin G1 [Source:HGNC Symbol;Acc:HGNC:1592]	5	q34	163437569	163446151
SH3BGRL2	ENSG00000198478	83699	-0.285496	3.29233e-10	4.47262e-06	SH3 domain binding glutamate rich protein like 2 [Source:HGNC Symbol;Acc:HGNC:15567]	6	q14.1	79631329	79703655
USHBP1	ENSG00000130307	83878	-0.285471	3.30452e-10	4.48886e-06	USH1 protein network component harmonin binding protein 1 [Source:HGNC Symbol;Acc:HGNC:24058]	19	p13.11	17249171	17282786
SEMA3G	ENSG00000010319	56920	-0.285188	3.44552e-10	4.67936e-06	semaphorin 3G [Source:HGNC Symbol;Acc:HGNC:30400]	3	p21.1	52433035	52445103
EDEM1	ENSG00000134109	9695	-0.285134	3.47315e-10	4.71654e-06	ER degradation enhancing alpha-mannosidase like protein 1 [Source:HGNC Symbol;Acc:HGNC:18967]	3	p26.1	5187646	5219958
TPK1	ENSG00000196511	27010	-0.284391	3.87537e-10	5.26042e-06	thiamin pyrophosphokinase 1 [Source:HGNC Symbol;Acc:HGNC:17358]	7	q35	144451941	144836395
ATP10A	ENSG00000206190	57194	-0.284365	3.89037e-10	5.28001e-06	ATPase phospholipid transporting 10A (putative) [Source:HGNC Symbol;Acc:HGNC:13542]	15	q12	25677273	25865184
ABTB1	ENSG00000114626	80325	-0.28431	3.92188e-10	5.32239e-06	ankyrin repeat and BTB domain containing 1 [Source:HGNC Symbol;Acc:HGNC:18275]	3	q21.3	127672935	127680926
NCOA4	ENSG00000266412	8031	-0.283475	4.43391e-10	6.01505e-06	nuclear receptor coactivator 4 [Source:HGNC Symbol;Acc:HGNC:7671]	10	q11.22	46005088	46030623
RANGRF	ENSG00000108961	29098	-0.283324	4.53294e-10	6.14893e-06	RAN guanine nucleotide release factor [Source:HGNC Symbol;Acc:HGNC:17679]	17	p13.1	8288654	8290092
ZER1	ENSG00000160445	10444	-0.282916	4.81182e-10	6.52483e-06	zyg-11 related cell cycle regulator [Source:HGNC Symbol;Acc:HGNC:30960]	9	q34.11	128729786	128772414
CASP10	ENSG00000003400	843	-0.282732	4.94374e-10	6.70174e-06	caspase 10 [Source:HGNC Symbol;Acc:HGNC:1500]	2	q33.1	201182872	201229428
C10orf125	ENSG00000148803	282969	-0.28272	4.95189e-10	6.71229e-06	fucose mutarotase [Source:HGNC Symbol;Acc:HGNC:24733]	10	q26.3	133355158	133358025
SOX17	ENSG00000164736	64321	-0.28265	5.00343e-10	6.78165e-06	SRY-box transcription factor 17 [Source:HGNC Symbol;Acc:HGNC:18122]	8	q11.23	54457935	54460892
C2CD2L	ENSG00000172375	9854	-0.282631	5.01693e-10	6.79944e-06	C2CD2 like [Source:HGNC Symbol;Acc:HGNC:29000]	11	q23.3	119102198	119118544
RASGEF1B	ENSG00000138670	153020	-0.282615	5.02889e-10	6.81515e-06	RasGEF domain family member 1B [Source:HGNC Symbol;Acc:HGNC:24881]	4	q21.22	81426393	82044244
PTPRE	ENSG00000132334	5791	-0.282533	5.08905e-10	6.89617e-06	protein tyrosine phosphatase receptor type E [Source:HGNC Symbol;Acc:HGNC:9669]	10	q26.2	127907103	128085855
JAM2	ENSG00000154721	58494	-0.282029	5.47824e-10	7.41972e-06	junctional adhesion molecule 2 [Source:HGNC Symbol;Acc:HGNC:14686]	21	q21.3	25639258	25717562
GRHPR	ENSG00000137106	9380	-0.281997	5.50343e-10	7.4533e-06	glyoxylate and hydroxypyruvate reductase [Source:HGNC Symbol;Acc:HGNC:4570]	9	p13.2	37422666	37436990
PRKCZ	ENSG00000067606	5590	-0.280614	6.72982e-10	9.09938e-06	protein kinase C zeta [Source:HGNC Symbol;Acc:HGNC:9412]	1	p36.33	2050411	2185395
TIE1	ENSG00000066056	7075	-0.280197	7.14865e-10	9.6614e-06	tyrosine kinase with immunoglobulin like and EGF like domains 1 [Source:HGNC Symbol;Acc:HGNC:11809]	1	p34.2	43300982	43323108
ADARB1	ENSG00000197381	104	-0.279738	7.63922e-10	1.03191e-05	adenosine deaminase RNA specific B1 [Source:HGNC Symbol;Acc:HGNC:226]	21	q22.3	45073853	45226560
FAM149A	ENSG00000109794	25854	-0.279416	8.00339e-10	1.0807e-05	family with sequence similarity 149 member A [Source:HGNC Symbol;Acc:HGNC:24527]	4	q35.1	186104419	186175337
FMO2	ENSG00000094963	2327	-0.2792	8.25668e-10	1.11457e-05	flavin containing dimethylaniline monoxygenase 2 [Source:HGNC Symbol;Acc:HGNC:3770]	1	q24.3	171185249	171212686
RAMP2	ENSG00000131477	10266	-0.279022	8.47114e-10	1.14343e-05	receptor activity modifying protein 2 [Source:HGNC Symbol;Acc:HGNC:9844]	17	q21.2	42758447	42763041
ITGA10	ENSG00000143127	8515	-0.278872	8.6568e-10	1.16824e-05	integrin subunit alpha 10 [Source:HGNC Symbol;Acc:HGNC:6135]	1	q21.1	145891208	145910111
ADRB1	ENSG00000043591	153	-0.278537	9.08348e-10	1.22563e-05	adrenoceptor beta 1 [Source:HGNC Symbol;Acc:HGNC:285]	10	q25.3	114043866	114046904
ETHE1	ENSG00000105755	23474	-0.278489	9.1467e-10	1.23407e-05	ETHE1 persulfide dioxygenase [Source:HGNC Symbol;Acc:HGNC:23287]	19	q13.31	43506719	43527230
C5	ENSG00000106804	727	-0.278178	9.56446e-10	1.29015e-05	complement C5 [Source:HGNC Symbol;Acc:HGNC:1331]	9	q33.2	120932987	121075195
TNFSF13	ENSG00000161955	8741	-0.278079	9.70264e-10	1.30869e-05	TNF superfamily member 13 [Source:HGNC Symbol;Acc:HGNC:11928]	17	p13.1	7558292	7561608
GIMAP8	ENSG00000171115	155038	-0.278065	9.72213e-10	1.31122e-05	GTPase, IMAP family member 8 [Source:HGNC Symbol;Acc:HGNC:21792]	7	q36.1	150450630	150479393
ABCC6P2	ENSG00000290943	730013	-0.277865	1.0004e-09	1.34884e-05	ATP binding cassette subfamily C member 6 pseudogene 2 [Source:HGNC Symbol;Acc:HGNC:33353]	16	p13.11	14822432	14824702
TANC1	ENSG00000115183	85461	-0.27769	1.02589e-09	1.3831e-05	tetratricopeptide repeat, ankyrin repeat and coiled-coil containing 1 [Source:HGNC Symbol;Acc:HGNC:29364]	2	q24.2	158968640	159232659
INF2	ENSG00000203485	64423	-0.277624	1.03566e-09	1.39596e-05	inverted formin 2 [Source:HGNC Symbol;Acc:HGNC:23791]	14	q32.33	104681146	104722535
RASD1	ENSG00000108551	51655	-0.277269	1.08966e-09	1.46854e-05	ras related dexamethasone induced 1 [Source:HGNC Symbol;Acc:HGNC:15828]	17	p11.2	17494437	17496395
FYN	ENSG00000010810	2534	-0.277213	1.09842e-09	1.48023e-05	FYN proto-oncogene, Src family tyrosine kinase [Source:HGNC Symbol;Acc:HGNC:4037]	6	q21	111660332	111873452
PRODH	ENSG00000100033	5625	-0.277123	1.11259e-09	1.49922e-05	proline dehydrogenase 1 [Source:HGNC Symbol;Acc:HGNC:9453]	22	q11.21	18912777	18936553
RBMS2	ENSG00000076067	5939	-0.276437	1.22709e-09	1.65289e-05	RNA binding motif single stranded interacting protein 2 [Source:HGNC Symbol;Acc:HGNC:9909]	12	q13.3	56521820	56596193
GGT1	ENSG00000100031	2678	-0.276241	1.26188e-09	1.69938e-05	gamma-glutamyltransferase 1 [Source:HGNC Symbol;Acc:HGNC:4250]	22	q11.23	24594811	24629005
PHF23	ENSG00000040633	79142	-0.276232	1.26351e-09	1.70145e-05	PHD finger protein 23 [Source:HGNC Symbol;Acc:HGNC:28428]	17	p13.1	7235029	7239722
SPRY4	ENSG00000187678	81848	-0.276175	1.27377e-09	1.71514e-05	sprouty RTK signaling antagonist 4 [Source:HGNC Symbol;Acc:HGNC:15533]	5	q31.3	142310427	142326455
CYP4V2	ENSG00000145476	285440	-0.275219	1.45943e-09	1.9638e-05	cytochrome P450 family 4 subfamily V member 2 [Source:HGNC Symbol;Acc:HGNC:23198]	4	q35.1	186191567	186213463
HBEGF	ENSG00000113070	1839	-0.275097	1.48478e-09	1.99748e-05	heparin binding EGF like growth factor [Source:HGNC Symbol;Acc:HGNC:3059]	5	q31.3	140332843	140346603
TMCC3	ENSG00000057704	57458	-0.274623	1.58806e-09	2.13515e-05	transmembrane and coiled-coil domain family 3 [Source:HGNC Symbol;Acc:HGNC:29199]	12	q22	94567122	94650557
AGXT2L2	ENSG00000175309	85007	-0.274436	1.63061e-09	2.1917e-05	5-phosphohydroxy-L-lysine phospho-lyase [Source:HGNC Symbol;Acc:HGNC:28249]	5	q35.3	178208471	178232802
EML3	ENSG00000149499	256364	-0.274364	1.64716e-09	2.21345e-05	EMAP like 3 [Source:HGNC Symbol;Acc:HGNC:26666]	11	q12.3	62602218	62612775
MMRN2	ENSG00000173269	79812	-0.273673	1.81617e-09	2.43947e-05	multimerin 2 [Source:HGNC Symbol;Acc:HGNC:19888]	10	q23.2	86935540	86969481
TST	ENSG00000128311	7263	-0.273601	1.83464e-09	2.46391e-05	thiosulfate sulfurtransferase [Source:HGNC Symbol;Acc:HGNC:12388]	22	q12.3	37010859	37020183
IL17RE	ENSG00000163701	132014	-0.273509	1.85854e-09	2.49583e-05	interleukin 17 receptor E [Source:HGNC Symbol;Acc:HGNC:18439]	3	p25.3	9902612	9916402
DIRAS3	ENSG00000162595	9077	-0.273216	1.93689e-09	2.60028e-05	DIRAS family GTPase 3 [Source:HGNC Symbol;Acc:HGNC:687]	1	p31.3	68045886	68051717
PCDHGC3	ENSG00000240184	5098	-0.273119	1.96353e-09	2.63506e-05	protocadherin gamma subfamily C, 3 [Source:HGNC Symbol;Acc:HGNC:8716]	5	q31.3	141475947	141512977
GUCY1A3	ENSG00000164116	2982	-0.272903	2.02407e-09	2.71549e-05	guanylate cyclase 1 soluble subunit alpha 1 [Source:HGNC Symbol;Acc:HGNC:4685]	4	q32.1	155666726	155737059
TMEM63B	ENSG00000137216	55362	-0.272871	2.03323e-09	2.72737e-05	transmembrane protein 63B [Source:HGNC Symbol;Acc:HGNC:17735]	6	p21.1	44126914	44155519
BAT3	ENSG00000204463	7917	-0.272802	2.05312e-09	2.75364e-05	BAG cochaperone 6 [Source:HGNC Symbol;Acc:HGNC:13919]	6	p21.33	31639028	31652705
PCYOX1	ENSG00000116005	51449	-0.272799	2.05386e-09	2.75443e-05	prenylcysteine oxidase 1 [Source:HGNC Symbol;Acc:HGNC:20588]	2	p13.3	70257386	70281185
TMEM217	ENSG00000172738	221468	-0.272751	2.06775e-09	2.77286e-05	transmembrane protein 217 [Source:HGNC Symbol;Acc:HGNC:21238]	6	p21.2	37212180	37258155
AQP7	ENSG00000165269	364	-0.272621	2.10579e-09	2.82365e-05	aquaporin 7 [Source:HGNC Symbol;Acc:HGNC:640]	9	p13.3	33383179	33402682
LAMC3	ENSG00000050555	10319	-0.272481	2.14764e-09	2.87934e-05	laminin subunit gamma 3 [Source:HGNC Symbol;Acc:HGNC:6494]	9	q34.12	131009174	131094473
ADCY4	ENSG00000129467	196883	-0.272323	2.19589e-09	2.9436e-05	adenylate cyclase 4 [Source:HGNC Symbol;Acc:HGNC:235]	14	q12	24318349	24335093
JAGN1	ENSG00000171135	84522	-0.27213	2.25591e-09	3.02382e-05	jagunal homolog 1 [Source:HGNC Symbol;Acc:HGNC:26926]	3	p25.3	9890574	9894349
ANKS6	ENSG00000165138	203286	-0.272049	2.28187e-09	3.05816e-05	ankyrin repeat and sterile alpha motif domain containing 6 [Source:HGNC Symbol;Acc:HGNC:26724]	9	q22.33	98731329	98796965
PBLD	ENSG00000108187	64081	-0.271738	2.38331e-09	3.19387e-05	phenazine biosynthesis like protein domain containing [Source:HGNC Symbol;Acc:HGNC:23301]	10	q21.3	68282660	68333049
LOC388588	ENSG00000235169	388588	-0.271669	2.40655e-09	3.22454e-05	small integral membrane protein 1 (Vel blood group) [Source:HGNC Symbol;Acc:HGNC:44204]	1	p36.32	3772749	3775982
GNGT2	ENSG00000167083	2793	-0.271572	2.4394e-09	3.26758e-05	G protein subunit gamma transducin 2 [Source:HGNC Symbol;Acc:HGNC:4412]	17	q21.32	49202791	49210574
CCBL2	ENSG00000137944	56267	-0.271134	2.59315e-09	3.47223e-05	kynurenine aminotransferase 3 [Source:HGNC Symbol;Acc:HGNC:33238]	1	p22.2	88935773	88992953
GALT	ENSG00000213930	2592	-0.270997	2.64324e-09	3.5385e-05	galactose-1-phosphate uridylyltransferase [Source:HGNC Symbol;Acc:HGNC:4135]	9	p13.3	34638133	34651035
GPR162	ENSG00000250510	27239	-0.270954	2.65906e-09	3.55942e-05	G protein-coupled receptor 162 [Source:HGNC Symbol;Acc:HGNC:16693]	12	p13.31	6821624	6829972
C4A	ENSG00000244731	720	-0.270791	2.72054e-09	3.64145e-05	complement C4A (Rodgers blood group) [Source:HGNC Symbol;Acc:HGNC:1323]	6	p21.33	31982057	32002681
LRRC32	ENSG00000137507	2615	-0.270515	2.8268e-09	3.78226e-05	leucine rich repeat containing 32 [Source:HGNC Symbol;Acc:HGNC:4161]	11	q13.5	76657524	76670747
GJA5	ENSG00000265107	2702	-0.270484	2.8393e-09	3.79842e-05	gap junction protein alpha 5 [Source:HGNC Symbol;Acc:HGNC:4279]	1	q21.2	147756199	147773362
TMEM88	ENSG00000167874	92162	-0.270363	2.88735e-09	3.86241e-05	transmembrane protein 88 [Source:HGNC Symbol;Acc:HGNC:32371]	17	p13.1	7855066	7856099
LIPH	ENSG00000163898	200879	-0.270298	2.9137e-09	3.89736e-05	lipase H [Source:HGNC Symbol;Acc:HGNC:18483]	3	q27.2	185506262	185552588
FAM177A1	ENSG00000151327	283635	-0.270223	2.94404e-09	3.93765e-05	family with sequence similarity 177 member A1 [Source:HGNC Symbol;Acc:HGNC:19829]	14	q13.2	35045117	35116630
PAOX	ENSG00000148832	196743	-0.270066	3.00905e-09	4.0237e-05	polyamine oxidase [Source:HGNC Symbol;Acc:HGNC:20837]	10	q26.3	133379261	133391694
TRAK2	ENSG00000115993	66008	-0.269796	3.12404e-09	4.17528e-05	trafficking kinesin protein 2 [Source:HGNC Symbol;Acc:HGNC:13206]	2	q33.1	201377207	201451500
SLC25A20	ENSG00000178537	788	-0.269418	3.29254e-09	4.39884e-05	solute carrier family 25 member 20 [Source:HGNC Symbol;Acc:HGNC:1421]	3	p21.31	48856926	48898904
FAM116B	ENSG00000205593	414918	-0.269327	3.33425e-09	4.45355e-05	DENN domain containing 6B [Source:HGNC Symbol;Acc:HGNC:32690]	22	q13.33	50309030	50327012
HLA-DMB	ENSG00000242574	3109	-0.268969	3.50375e-09	4.67821e-05	major histocompatibility complex, class II, DM beta [Source:HGNC Symbol;Acc:HGNC:4935]	6	p21.32	32934629	32941028
GDF15	ENSG00000130513	9518	-0.268652	3.66057e-09	4.88613e-05	growth differentiation factor 15 [Source:HGNC Symbol;Acc:HGNC:30142]	19	p13.11	18374731	18389176
CCNH	ENSG00000134480	902	-0.268626	3.67369e-09	4.90328e-05	cyclin H [Source:HGNC Symbol;Acc:HGNC:1594]	5	q14.3	87318416	87413029
SORBS3	ENSG00000120896	10174	-0.268428	3.77554e-09	5.03807e-05	sorbin and SH3 domain containing 3 [Source:HGNC Symbol;Acc:HGNC:30907]	8	p21.3	22544986	22575788
C5orf38		153571	-0.2678	4.11715e-09	5.4894e-05
NDEL1	ENSG00000166579	81565	-0.267794	4.12047e-09	5.49341e-05	nudE neurodevelopment protein 1 like 1 [Source:HGNC Symbol;Acc:HGNC:17620]	17	p13.1	8413131	8490411
TMEM204	ENSG00000131634	79652	-0.267756	4.14197e-09	5.52166e-05	transmembrane protein 204 [Source:HGNC Symbol;Acc:HGNC:14158]	16	p13.3	1528688	1555580
ARHGDIB	ENSG00000111348	397	-0.267477	4.30413e-09	5.73654e-05	Rho GDP dissociation inhibitor beta [Source:HGNC Symbol;Acc:HGNC:679]	12	p12.3	14942031	14961728
S100A4	ENSG00000196154	6275	-0.267439	4.32645e-09	5.76586e-05	S100 calcium binding protein A4 [Source:HGNC Symbol;Acc:HGNC:10494]	1	q21.3	153543613	153550136
NOD1	ENSG00000106100	10392	-0.266944	4.63098e-09	6.16985e-05	nucleotide binding oligomerization domain containing 1 [Source:HGNC Symbol;Acc:HGNC:16390]	7	p14.3	30424527	30478784
MYO1C	ENSG00000197879	4641	-0.266854	4.68835e-09	6.24535e-05	myosin IC [Source:HGNC Symbol;Acc:HGNC:7597]	17	p13.3	1464186	1492686
TMEM173	ENSG00000184584	340061	-0.26666	4.81471e-09	6.41126e-05	stimulator of interferon response cGAMP interactor 1 [Source:HGNC Symbol;Acc:HGNC:27962]	5	q31.2	139475533	139482935
FAM176A	ENSG00000115363	84141	-0.266592	4.85963e-09	6.46914e-05	eva-1 homolog A, regulator of programmed cell death [Source:HGNC Symbol;Acc:HGNC:25816]	2	p12	75469302	75569722
PLXND1	ENSG00000004399	23129	-0.266418	4.97704e-09	6.62444e-05	plexin D1 [Source:HGNC Symbol;Acc:HGNC:9107]	3	q22.1	129555214	129606676
DENND2A	ENSG00000146966	27147	-0.266283	5.07004e-09	6.74772e-05	DENN domain containing 2A [Source:HGNC Symbol;Acc:HGNC:22212]	7	q34	140518420	140673993
FGR	ENSG00000000938	2268	-0.266201	5.12686e-09	6.82283e-05	FGR proto-oncogene, Src family tyrosine kinase [Source:HGNC Symbol;Acc:HGNC:3697]	1	p35.3	27612064	27635185
PIGR	ENSG00000162896	5284	-0.266138	5.17134e-09	6.88099e-05	polymeric immunoglobulin receptor [Source:HGNC Symbol;Acc:HGNC:8968]	1	q32.1	206928522	206946466
PINK1	ENSG00000158828	65018	-0.265931	5.31968e-09	7.0773e-05	PTEN induced kinase 1 [Source:HGNC Symbol;Acc:HGNC:14581]	1	p36.12	20633458	20651511
AKR1A1	ENSG00000117448	10327	-0.265699	5.49147e-09	7.30475e-05	aldo-keto reductase family 1 member A1 [Source:HGNC Symbol;Acc:HGNC:380]	1	p34.1	45550543	45570049
DHRS7B	ENSG00000109016	25979	-0.265374	5.74019e-09	7.63216e-05	dehydrogenase/reductase 7B [Source:HGNC Symbol;Acc:HGNC:24547]	17	p11.2	21123364	21193265
IQSEC3	ENSG00000120645	440073	-0.265019	6.02456e-09	8.00724e-05	IQ motif and Sec7 domain ArfGEF 3 [Source:HGNC Symbol;Acc:HGNC:29193]	12	p13.33	66767	178455
HSBP1L1	ENSG00000226742	440498	-0.264798	6.20861e-09	8.24751e-05	heat shock factor binding protein 1 like 1 [Source:HGNC Symbol;Acc:HGNC:37243]	18	q23	79964582	79970822
MRPL14	ENSG00000180992	64928	-0.264786	6.21892e-09	8.26059e-05	mitochondrial ribosomal protein L14 [Source:HGNC Symbol;Acc:HGNC:14279]	6	p21.1	44113451	44127452
ATP13A4	ENSG00000127249	84239	-0.264686	6.3034e-09	8.37154e-05	ATPase 13A4 [Source:HGNC Symbol;Acc:HGNC:25422]	3	q29	193398967	193593111
TSC22D1	ENSG00000102804	8848	-0.264684	6.30512e-09	8.3732e-05	TSC22 domain family member 1 [Source:HGNC Symbol;Acc:HGNC:16826]	13	q14.11	44432143	44577147
WSCD1	ENSG00000179314	23302	-0.26461	6.36947e-09	8.45675e-05	WSC domain containing 1 [Source:HGNC Symbol;Acc:HGNC:29060]	17	p13.2	6057807	6124427
MXD4	ENSG00000123933	10608	-0.264185	6.74725e-09	8.95293e-05	MAX dimerization protein 4 [Source:HGNC Symbol;Acc:HGNC:13906]	4	p16.3	2247432	2262109
ORMDL3	ENSG00000172057	94103	-0.264034	6.88686e-09	9.13611e-05	ORMDL sphingolipid biosynthesis regulator 3 [Source:HGNC Symbol;Acc:HGNC:16038]	17	q21.1	39921041	39927601
C17orf68	ENSG00000178971	80169	-0.263243	7.66513e-09	0.000101609	CST telomere replication complex component 1 [Source:HGNC Symbol;Acc:HGNC:26169]	17	p13.1	8224815	8248058
ADAMTS8	ENSG00000134917	11095	-0.262502	8.47116e-09	0.00011226	ADAM metallopeptidase with thrombospondin type 1 motif 8 [Source:HGNC Symbol;Acc:HGNC:224]	11	q24.3	130404923	130428609
C17orf61	ENSG00000205544	254863	-0.262152	8.87978e-09	0.000117639	transmembrane protein 256 [Source:HGNC Symbol;Acc:HGNC:28618]	17	p13.1	7402975	7404097
SOCS2	ENSG00000120833	8835	-0.262042	9.01156e-09	0.000119349	suppressor of cytokine signaling 2 [Source:HGNC Symbol;Acc:HGNC:19382]	12	q22	93569814	93583487
TMEM37	ENSG00000171227	140738	-0.261819	9.28653e-09	0.000122944	transmembrane protein 37 [Source:HGNC Symbol;Acc:HGNC:18216]	2	q14.2	119429901	119438504
DAPK1	ENSG00000196730	1612	-0.261532	9.65044e-09	0.000127724	death associated protein kinase 1 [Source:HGNC Symbol;Acc:HGNC:2674]	9	q21.33	87497228	87708634
SLC35A1	ENSG00000164414	10559	-0.261495	9.69873e-09	0.000128353	solute carrier family 35 member A1 [Source:HGNC Symbol;Acc:HGNC:11021]	6	q15	87470623	87512336
PECAM1	ENSG00000261371	5175	-0.261263	1.00058e-08	0.000132377	platelet and endothelial cell adhesion molecule 1 [Source:HGNC Symbol;Acc:HGNC:8823]	17	q23.3	64319415	64413776
C6orf138	ENSG00000244694	442213	-0.261069	1.02687e-08	0.000135835	patched domain containing 4 [Source:HGNC Symbol;Acc:HGNC:21345]	6	p12.3	47856673	48111197
AGPAT2	ENSG00000169692	10555	-0.260895	1.051e-08	0.000138985	1-acylglycerol-3-phosphate O-acyltransferase 2 [Source:HGNC Symbol;Acc:HGNC:325]	9	q34.3	136673143	136687457
FOLH1	ENSG00000086205	2346	-0.260413	1.12106e-08	0.000148182	folate hydrolase 1 [Source:HGNC Symbol;Acc:HGNC:3788]	11	p11.12	49145092	49208638
TTC19	ENSG00000011295	54902	-0.260228	1.14907e-08	0.000151827	tetratricopeptide repeat domain 19 [Source:HGNC Symbol;Acc:HGNC:26006]	17	p12	15999784	16045015
FHL5	ENSG00000112214	9457	-0.260221	1.15013e-08	0.000151955	four and a half LIM domains 5 [Source:HGNC Symbol;Acc:HGNC:17371]	6	q16.1	96562548	96618626
KIAA2013	ENSG00000116685	90231	-0.260057	1.17551e-08	0.000155285	KIAA2013 [Source:HGNC Symbol;Acc:HGNC:28513]	1	p36.22	11919591	11926428
CDKN1A	ENSG00000124762	1026	-0.259964	1.19022e-08	0.000157216	cyclin dependent kinase inhibitor 1A [Source:HGNC Symbol;Acc:HGNC:1784]	6	p21.2	36676460	36687337
EXD3	ENSG00000187609	54932	-0.25981	1.21494e-08	0.000160409	exonuclease 3'-5' domain containing 3 [Source:HGNC Symbol;Acc:HGNC:26023]	9	q34.3	137306896	137423211
SLCO4C1	ENSG00000173930	353189	-0.259737	1.2267e-08	0.000161949	solute carrier organic anion transporter family member 4C1 [Source:HGNC Symbol;Acc:HGNC:23612]	5	q21.1	102233986	102296284
NLRC4	ENSG00000091106	58484	-0.259677	1.23655e-08	0.000163225	NLR family CARD domain containing 4 [Source:HGNC Symbol;Acc:HGNC:16412]	2	p22.3	32224453	32265732
SPRY2	ENSG00000136158	10253	-0.259608	1.24805e-08	0.00016473	sprouty RTK signaling antagonist 2 [Source:HGNC Symbol;Acc:HGNC:11270]	13	q31.1	80335976	80341126
GIMAP6	ENSG00000133561	474344	-0.259438	1.27656e-08	0.000168468	GTPase, IMAP family member 6 [Source:HGNC Symbol;Acc:HGNC:21918]	7	q36.1	150625375	150632648
PLCD1	ENSG00000187091	5333	-0.259366	1.28883e-08	0.000170048	phospholipase C delta 1 [Source:HGNC Symbol;Acc:HGNC:9060]	3	p22.2	38007496	38029642
FAM188A	ENSG00000148481	80013	-0.258943	1.36322e-08	0.000179781	MINDY lysine 48 deubiquitinase 3 [Source:HGNC Symbol;Acc:HGNC:23578]	10	p13	15778170	15860507
TNFSF12	ENSG00000239697	8742	-0.258883	1.37416e-08	0.00018121	TNF superfamily member 12 [Source:HGNC Symbol;Acc:HGNC:11927]	17	p13.1	7548508	7557890
FCN1	ENSG00000085265	2219	-0.258711	1.40582e-08	0.000185372	ficolin 1 [Source:HGNC Symbol;Acc:HGNC:3623]	9	q34.3	134903232	134917912
ICAM1	ENSG00000090339	3383	-0.258291	1.48637e-08	0.000195859	intercellular adhesion molecule 1 [Source:HGNC Symbol;Acc:HGNC:5344]	19	p13.2	10271093	10286615
TMEM53	ENSG00000126106	79639	-0.258199	1.5046e-08	0.000198231	transmembrane protein 53 [Source:HGNC Symbol;Acc:HGNC:26186]	1	p34.1	44635238	44674481
PLXNB1	ENSG00000164050	5364	-0.257808	1.58425e-08	0.000208677	plexin B1 [Source:HGNC Symbol;Acc:HGNC:9103]	3	p21.31	48403854	48430086
PALMD	ENSG00000099260	54873	-0.257692	1.60874e-08	0.000211871	palmdelphin [Source:HGNC Symbol;Acc:HGNC:15846]	1	p21.2	99646113	99694541
GPR108	ENSG00000125734	56927	-0.257523	1.6451e-08	0.00021661	G protein-coupled receptor 108 [Source:HGNC Symbol;Acc:HGNC:17829]	19	p13.3	6729914	6737580
C17orf76	ENSG00000181350	388341	-0.257434	1.66443e-08	0.000219139	leucine rich repeat containing 75A [Source:HGNC Symbol;Acc:HGNC:32403]	17	p11.2	16441577	16492193
PPP1R1B	ENSG00000131771	84152	-0.257078	1.74439e-08	0.000229614	protein phosphatase 1 regulatory inhibitor subunit 1B [Source:HGNC Symbol;Acc:HGNC:9287]	17	q12	39626740	39636626
CTSH	ENSG00000103811	1512	-0.256667	1.84136e-08	0.00024225	cathepsin H [Source:HGNC Symbol;Acc:HGNC:2535]	15	q25.1	78921058	78949574
SEPT4	ENSG00000108387	5414	-0.256399	1.90746e-08	0.00025087	septin 4 [Source:HGNC Symbol;Acc:HGNC:9165]	17	q22	58520250	58544368
SLPI	ENSG00000124107	6590	-0.256207	1.95608e-08	0.000257147	secretory leukocyte peptidase inhibitor [Source:HGNC Symbol;Acc:HGNC:11092]	20	q13.12	45252239	45254564
CLEC1A	ENSG00000150048	51267	-0.255889	2.03931e-08	0.000267965	C-type lectin domain family 1 member A [Source:HGNC Symbol;Acc:HGNC:24355]	12	p13.2	10069554	10111627
HECTD3	ENSG00000126107	79654	-0.255776	2.06971e-08	0.000271919	HECT domain E3 ubiquitin protein ligase 3 [Source:HGNC Symbol;Acc:HGNC:26117]	1	p34.1	45002540	45011324
SLC47A1	ENSG00000142494	55244	-0.255605	2.11655e-08	0.000278008	solute carrier family 47 member 1 [Source:HGNC Symbol;Acc:HGNC:25588]	17	p11.2	19495385	19579034
MST1P9		11223	-0.255579	2.12383e-08	0.000278943
MPDU1	ENSG00000129255	9526	-0.255568	2.12676e-08	0.000279307	mannose-P-dolichol utilization defect 1 [Source:HGNC Symbol;Acc:HGNC:7207]	17	p13.1	7583529	7592789
ROBO4	ENSG00000154133	54538	-0.25548	2.15148e-08	0.000282511	roundabout guidance receptor 4 [Source:HGNC Symbol;Acc:HGNC:17985]	11	q24.2	124883691	124898500
CXCL16	ENSG00000161921	58191	-0.255402	2.17339e-08	0.000285301	C-X-C motif chemokine ligand 16 [Source:HGNC Symbol;Acc:HGNC:16642]	17	p13.2	4733533	4739928
ZNF524	ENSG00000171443	147807	-0.255323	2.19619e-08	0.000288249	zinc finger protein 524 [Source:HGNC Symbol;Acc:HGNC:28322]	19	q13.42	55600022	55603138
ECH1	ENSG00000104823	1891	-0.255301	2.2023e-08	0.00028903	enoyl-CoA hydratase 1 [Source:HGNC Symbol;Acc:HGNC:3149]	19	q13.2	38815422	38831841
HIGD1B	ENSG00000131097	51751	-0.255127	2.25294e-08	0.000295608	HIG1 hypoxia inducible domain family member 1B [Source:HGNC Symbol;Acc:HGNC:24318]	17	q21.31	44846353	44850476
FGD5	ENSG00000154783	152273	-0.255091	2.26368e-08	0.000296995	FYVE, RhoGEF and PH domain containing 5 [Source:HGNC Symbol;Acc:HGNC:19117]	3	p25.1	14810853	14934571
DCDC2	ENSG00000146038	51473	-0.25494	2.30857e-08	0.000302769	doublecortin domain containing 2 [Source:HGNC Symbol;Acc:HGNC:18141]	6	p22.3	24171755	24358059
MLLT4	ENSG00000130396	4301	-0.254275	2.51771e-08	0.000329997	afadin, adherens junction formation factor [Source:HGNC Symbol;Acc:HGNC:7137]	6	q27	167826893	167972023
UBE2E2	ENSG00000182247	7325	-0.254259	2.52284e-08	0.000330644	ubiquitin conjugating enzyme E2 E2 [Source:HGNC Symbol;Acc:HGNC:12478]	3	p24.3	23203020	23591794
GRASP	ENSG00000161835	160622	-0.254189	2.54589e-08	0.000333639	trafficking regulator and scaffold protein tamalin [Source:HGNC Symbol;Acc:HGNC:18707]	12	q13.13	52006946	52015889
SH3D19	ENSG00000109686	152503	-0.254129	2.56602e-08	0.000336251	SH3 domain containing 19 [Source:HGNC Symbol;Acc:HGNC:30418]	4	q31.3	151102751	151325605
MTMR10	ENSG00000166912	54893	-0.254066	2.58708e-08	0.000338985	myotubularin related protein 10 [Source:HGNC Symbol;Acc:HGNC:25999]	15	q13.3	30938941	30991628
PITPNA	ENSG00000174238	5306	-0.254023	2.60161e-08	0.000340837	phosphatidylinositol transfer protein alpha [Source:HGNC Symbol;Acc:HGNC:9001]	17	p13.3	1517718	1562792
HSDL2	ENSG00000119471	84263	-0.253734	2.70122e-08	0.000353806	hydroxysteroid dehydrogenase like 2 [Source:HGNC Symbol;Acc:HGNC:18572]	9	q32	112380080	112472405
COL13A1	ENSG00000197467	1305	-0.253701	2.71279e-08	0.000355295	collagen type XIII alpha 1 chain [Source:HGNC Symbol;Acc:HGNC:2190]	10	q22.1	69801880	69964275
MPRIP	ENSG00000133030	23164	-0.253538	2.77072e-08	0.000362825	myosin phosphatase Rho interacting protein [Source:HGNC Symbol;Acc:HGNC:30321]	17	p11.2	17042457	17217679
WARS	ENSG00000140105	7453	-0.253354	2.83745e-08	0.000371451	tryptophanyl-tRNA synthetase 1 [Source:HGNC Symbol;Acc:HGNC:12729]	14	q32.2	100333790	100376805
RGL2	ENSG00000237441	5863	-0.253317	2.85114e-08	0.000373158	ral guanine nucleotide dissociation stimulator like 2 [Source:HGNC Symbol;Acc:HGNC:9769]	6	p21.32	33291654	33298942
ABR	ENSG00000159842	29	-0.253268	2.86928e-08	0.000375503	ABR activator of RhoGEF and GTPase [Source:HGNC Symbol;Acc:HGNC:81]	17	p13.3	1003519	1229738
ARAP3	ENSG00000120318	64411	-0.252917	3.0026e-08	0.000392741	ArfGAP with RhoGAP domain, ankyrin repeat and PH domain 3 [Source:HGNC Symbol;Acc:HGNC:24097]	5	q31.3	141653401	141682230
WBP2	ENSG00000132471	23558	-0.252778	3.05702e-08	0.000399797	WW domain binding protein 2 [Source:HGNC Symbol;Acc:HGNC:12738]	17	q25.1	75845699	75856507
INO80C	ENSG00000153391	125476	-0.252684	3.09467e-08	0.000404628	INO80 complex subunit C [Source:HGNC Symbol;Acc:HGNC:26994]	18	q12.2	35452230	35497979
EPHX2	ENSG00000120915	2053	-0.252416	3.20344e-08	0.000418626	epoxide hydrolase 2 [Source:HGNC Symbol;Acc:HGNC:3402]	8	p21.2	27490781	27545564
TSTD1	ENSG00000215845	100131187	-0.252254	3.27126e-08	0.00042739	thiosulfate sulfurtransferase like domain containing 1 [Source:HGNC Symbol;Acc:HGNC:35410]	1	q23.3	161037631	161038977
OSBPL5	ENSG00000021762	114879	-0.251992	3.38342e-08	0.000441976	oxysterol binding protein like 5 [Source:HGNC Symbol;Acc:HGNC:16392]	11	p15.4	3087107	3166739
NTN4	ENSG00000074527	59277	-0.251946	3.40391e-08	0.000444619	netrin 4 [Source:HGNC Symbol;Acc:HGNC:13658]	12	q22	95657807	95791189
ACSM1	ENSG00000166743	116285	-0.251864	3.43982e-08	0.000449206	acyl-CoA synthetase medium chain family member 1 [Source:HGNC Symbol;Acc:HGNC:18049]	16	p12.3	20623235	20698890
OSGEP	ENSG00000092094	55644	-0.251755	3.48829e-08	0.000455431	O-sialoglycoprotein endopeptidase [Source:HGNC Symbol;Acc:HGNC:18028]	14	q11.2	20446401	20455089
CLDN5	ENSG00000184113	7122	-0.251195	3.7487e-08	0.000489167	claudin 5 [Source:HGNC Symbol;Acc:HGNC:2047]	22	q11.21	19523024	19527545
MYCT1	ENSG00000120279	80177	-0.251031	3.82878e-08	0.000499502	MYC target 1 [Source:HGNC Symbol;Acc:HGNC:23172]	6	q25.2	152697897	152724569
SH2D3C	ENSG00000095370	10044	-0.250849	3.91902e-08	0.000511118	SH2 domain containing 3C [Source:HGNC Symbol;Acc:HGNC:16884]	9	q34.11	127738317	127778710
C2CD4C	ENSG00000183186	126567	-0.250835	3.92632e-08	0.000512031	C2 calcium dependent domain containing 4C [Source:HGNC Symbol;Acc:HGNC:29417]	19	p13.3	405445	409147
ALOX15B	ENSG00000179593	247	-0.250833	3.9273e-08	0.00051212	arachidonate 15-lipoxygenase type B [Source:HGNC Symbol;Acc:HGNC:434]	17	p13.1	8039034	8049134
KIAA1462	ENSG00000165757	57608	-0.250608	4.04224e-08	0.000527028	junctional cadherin 5 associated [Source:HGNC Symbol;Acc:HGNC:29283]	10	p11.23	30012803	30115494
PCDH12	ENSG00000113555	51294	-0.250374	4.16476e-08	0.000542751	protocadherin 12 [Source:HGNC Symbol;Acc:HGNC:8657]	5	q31.3	141943581	141969741
HEG1	ENSG00000173706	57493	-0.250346	4.17991e-08	0.000544684	heart development protein with EGF like domains 1 [Source:HGNC Symbol;Acc:HGNC:29227]	3	q21.2	124965710	125055997
MGAT4A	ENSG00000071073	11320	-0.249688	4.54654e-08	0.000591914	alpha-1,3-mannosyl-glycoprotein 4-beta-N-acetylglucosaminyltransferase A [Source:HGNC Symbol;Acc:HGNC:7047]	2	q11.2	98619106	98731132
C1orf162	ENSG00000143110	128346	-0.24968	4.55098e-08	0.000592446	chromosome 1 open reading frame 162 [Source:HGNC Symbol;Acc:HGNC:28344]	1	p13.2	111473792	111478512
SERGEF	ENSG00000129158	26297	-0.249514	4.64869e-08	0.00060498	secretion regulating guanine nucleotide exchange factor [Source:HGNC Symbol;Acc:HGNC:17499]	11	p15.1	17788048	18013047
FCER1A	ENSG00000179639	2205	-0.249384	4.72628e-08	0.000615031	Fc epsilon receptor Ia [Source:HGNC Symbol;Acc:HGNC:3609]	1	q23.2	159289714	159308224
NR5A2	ENSG00000116833	2494	-0.24935	4.74695e-08	0.000617578	nuclear receptor subfamily 5 group A member 2 [Source:HGNC Symbol;Acc:HGNC:7984]	1	q32.1	200027614	200177420
RAB20	ENSG00000139832	55647	-0.249252	4.80643e-08	0.000625221	RAB20, member RAS oncogene family [Source:HGNC Symbol;Acc:HGNC:18260]	13	q34	110523066	110561722
ALOX5	ENSG00000012779	240	-0.249016	4.95285e-08	0.000644069	arachidonate 5-lipoxygenase [Source:HGNC Symbol;Acc:HGNC:435]	10	q11.21	45374176	45446119
SLC9A5	ENSG00000135740	6553	-0.248984	4.97335e-08	0.000646635	solute carrier family 9 member A5 [Source:HGNC Symbol;Acc:HGNC:11078]	16	q22.1	67237683	67272191
ACO1	ENSG00000122729	48	-0.248956	4.99115e-08	0.000648899	aconitase 1 [Source:HGNC Symbol;Acc:HGNC:117]	9	p21.1	32384603	32454769
GJB1	ENSG00000169562	2705	-0.248821	5.07748e-08	0.000660073	gap junction protein beta 1 [Source:HGNC Symbol;Acc:HGNC:4283]	X	q13.1	71212811	71225516
KAT2B	ENSG00000114166	8850	-0.248596	5.22454e-08	0.000679086	lysine acetyltransferase 2B [Source:HGNC Symbol;Acc:HGNC:8638]	3	p24.3	20040446	20154404
CDH5	ENSG00000179776	1003	-0.24834	5.39734e-08	0.000701223	cadherin 5 [Source:HGNC Symbol;Acc:HGNC:1764]	16	q21	66366690	66404784
HSPA12B	ENSG00000132622	116835	-0.248246	5.46193e-08	0.000709559	heat shock protein family A (Hsp70) member 12B [Source:HGNC Symbol;Acc:HGNC:16193]	20	p13	3732685	3753111
XPC	ENSG00000154767	7508	-0.248168	5.51582e-08	0.000716449	XPC complex subunit, DNA damage recognition and repair factor [Source:HGNC Symbol;Acc:HGNC:12816]	3	p25.1	14145147	14178621
PNPLA6	ENSG00000032444	10908	-0.247821	5.76402e-08	0.000748458	patatin like phospholipase domain containing 6 [Source:HGNC Symbol;Acc:HGNC:16268]	19	p13.2	7534004	7561764
MAP3K6	ENSG00000142733	9064	-0.247711	5.84444e-08	0.000758842	mitogen-activated protein kinase kinase kinase 6 [Source:HGNC Symbol;Acc:HGNC:6858]	1	p36.11	27355184	27366961
GPR146	ENSG00000164849	115330	-0.247611	5.91946e-08	0.000768524	G protein-coupled receptor 146 [Source:HGNC Symbol;Acc:HGNC:21718]	7	p22.3	1044546	1059261
CD93	ENSG00000125810	22918	-0.247507	5.9973e-08	0.00077851	CD93 molecule [Source:HGNC Symbol;Acc:HGNC:15855]	20	p11.21	23079360	23086324
BTD	ENSG00000169814	686	-0.247412	6.06994e-08	0.000787879	biotinidase [Source:HGNC Symbol;Acc:HGNC:1122]	3	p25.1	15601341	15722311
GPX3	ENSG00000211445	2878	-0.247403	6.07676e-08	0.000788703	glutathione peroxidase 3 [Source:HGNC Symbol;Acc:HGNC:4555]	5	q33.1	151020591	151028988
TRIM22	ENSG00000132274	10346	-0.247385	6.09093e-08	0.000790419	tripartite motif containing 22 [Source:HGNC Symbol;Acc:HGNC:16379]	11	p15.4	5689610	5737089
ALDH3B1	ENSG00000006534	221	-0.247213	6.22412e-08	0.000807641	aldehyde dehydrogenase 3 family member B1 [Source:HGNC Symbol;Acc:HGNC:410]	11	q13.2	68008578	68029282
GPR116	ENSG00000069122	221395	-0.247091	6.32087e-08	0.00082007	adhesion G protein-coupled receptor F5 [Source:HGNC Symbol;Acc:HGNC:19030]	6	p12.3	46852522	46954943
SLC44A2	ENSG00000129353	57153	-0.246946	6.43738e-08	0.000834929	solute carrier family 44 member 2 [Source:HGNC Symbol;Acc:HGNC:17292]	19	p13.2	10602457	10644557
EIF4E3	ENSG00000163412	317649	-0.246781	6.57297e-08	0.000852317	eukaryotic translation initiation factor 4E family member 3 [Source:HGNC Symbol;Acc:HGNC:31837]	3	p13	71675414	71754773
MPND	ENSG00000008382	84954	-0.246664	6.67043e-08	0.000864888	MPN domain containing [Source:HGNC Symbol;Acc:HGNC:25934]	19	p13.3	4343527	4360086
IL3RA	ENSG00000292332	3563	-0.24663	6.69941e-08	0.000868511	interleukin 3 receptor subunit alpha [Source:HGNC Symbol;Acc:HGNC:6012]	Y	p11.2	1336616	1382689
C1RL	ENSG00000139178	51279	-0.246355	6.93514e-08	0.000898863	complement C1r subcomponent like [Source:HGNC Symbol;Acc:HGNC:21265]	12	p13.31	7089587	7109238
MTMR9L		339483	-0.246297	6.98622e-08	0.000905234
CACNA2D2	ENSG00000007402	9254	-0.246147	7.11836e-08	0.000922184	calcium voltage-gated channel auxiliary subunit alpha2delta 2 [Source:HGNC Symbol;Acc:HGNC:1400]	3	p21.31	50362613	50504244
SLC27A2	ENSG00000140284	11001	-0.246128	7.13566e-08	0.000924354	solute carrier family 27 member 2 [Source:HGNC Symbol;Acc:HGNC:10996]	15	q21.2	50182196	50236385
MEGF9	ENSG00000106780	1955	-0.246049	7.2074e-08	0.000933431	multiple EGF like domains 9 [Source:HGNC Symbol;Acc:HGNC:3234]	9	q33.2	120600811	120714470
CFP	ENSG00000126759	5199	-0.245811	7.42523e-08	0.000961492	complement factor properdin [Source:HGNC Symbol;Acc:HGNC:8864]	X	p11.23	47623172	47630305
TPPP3	ENSG00000159713	51673	-0.245763	7.47057e-08	0.000967214	tubulin polymerization promoting protein family member 3 [Source:HGNC Symbol;Acc:HGNC:24162]	16	q22.1	67389809	67393518
EDNRB	ENSG00000136160	1910	-0.245708	7.52249e-08	0.000973711	endothelin receptor type B [Source:HGNC Symbol;Acc:HGNC:3180]	13	q22.3	77895481	77975529
ABCA8	ENSG00000141338	10351	-0.245446	7.77312e-08	0.001006	ATP binding cassette subfamily A member 8 [Source:HGNC Symbol;Acc:HGNC:38]	17	q24.2	68867289	68955392
MGLL	ENSG00000074416	11343	-0.245285	7.93147e-08	0.00102641	monoglyceride lipase [Source:HGNC Symbol;Acc:HGNC:17038]	3	q21.3	127689062	128052190
PNP	ENSG00000198805	4860	-0.244827	8.3994e-08	0.00108646	purine nucleoside phosphorylase [Source:HGNC Symbol;Acc:HGNC:7892]	14	q11.2	20461992	20477094
PGAP3	ENSG00000161395	93210	-0.244674	8.56124e-08	0.00110714	post-GPI attachment to proteins phospholipase 3 [Source:HGNC Symbol;Acc:HGNC:23719]	17	q12	39671122	39696797
TJP1	ENSG00000104067	7082	-0.244624	8.61492e-08	0.001114	tight junction protein 1 [Source:HGNC Symbol;Acc:HGNC:11827]	15	q13.1	29699367	29968915
SERPING1	ENSG00000149131	710	-0.24432	8.94757e-08	0.00115629	serpin family G member 1 [Source:HGNC Symbol;Acc:HGNC:1228]	11	q12.1	57597387	57619171
KCNN2	ENSG00000080709	3781	-0.244305	8.9649e-08	0.00115844	potassium calcium-activated channel subfamily N member 2 [Source:HGNC Symbol;Acc:HGNC:6291]	5	q22.3	114055926	114496500
SLC16A4	ENSG00000168679	9122	-0.244249	9.02742e-08	0.00116643	solute carrier family 16 member 4 [Source:HGNC Symbol;Acc:HGNC:10925]	1	p13.3	110362851	110391082
FAM21B		55747	-0.244069	9.23179e-08	0.00119265
TMEM163	ENSG00000152128	81615	-0.244008	9.302e-08	0.00120163	transmembrane protein 163 [Source:HGNC Symbol;Acc:HGNC:25380]	2	q21.3	134455759	134719000
PLEKHG1	ENSG00000120278	57480	-0.24383	9.51089e-08	0.00122824	pleckstrin homology and RhoGEF domain containing G1 [Source:HGNC Symbol;Acc:HGNC:20884]	6	q25.1	150599883	150843665
AK1	ENSG00000106992	203	-0.243775	9.57622e-08	0.00123658	adenylate kinase 1 [Source:HGNC Symbol;Acc:HGNC:361]	9	q34.11	127866486	127877675
INCA1	ENSG00000196388	388324	-0.243766	9.58696e-08	0.00123777	inhibitor of CDK, cyclin A1 interacting protein 1 [Source:HGNC Symbol;Acc:HGNC:32224]	17	p13.2	4988130	4997610
MPST	ENSG00000128309	4357	-0.243733	9.62595e-08	0.00124271	mercaptopyruvate sulfurtransferase [Source:HGNC Symbol;Acc:HGNC:7223]	22	q12.3	37019635	37029821
CD302	ENSG00000241399	9936	-0.243555	9.84135e-08	0.00127022	CD302 molecule [Source:HGNC Symbol;Acc:HGNC:30843]	2	q24.2	159768628	159798255
LTA4H	ENSG00000111144	4048	-0.243444	9.97751e-08	0.0012874	leukotriene A4 hydrolase [Source:HGNC Symbol;Acc:HGNC:6710]	12	q23.1	96000753	96043520
SH3BGRL3	ENSG00000142669	83442	-0.243437	9.98632e-08	0.00128834	SH3 domain binding glutamate rich protein like 3 [Source:HGNC Symbol;Acc:HGNC:15568]	1	p36.11	26280086	26281522
LENG9	ENSG00000275183	94059	-0.243417	1.00121e-07	0.00129157	leukocyte receptor cluster member 9 [Source:HGNC Symbol;Acc:HGNC:16306]	19	q13.42	54461732	54463778
PTPRM	ENSG00000173482	5797	-0.24334	1.01083e-07	0.00130388	protein tyrosine phosphatase receptor type M [Source:HGNC Symbol;Acc:HGNC:9675]	18	p11.23	7566782	8406861
AGTR1	ENSG00000144891	185	-0.243296	1.01634e-07	0.00131067	angiotensin II receptor type 1 [Source:HGNC Symbol;Acc:HGNC:336]	3	q24	148697784	148743008
PDE3B	ENSG00000152270	5140	-0.243238	1.0237e-07	0.00131996	phosphodiesterase 3B [Source:HGNC Symbol;Acc:HGNC:8779]	11	p15.2	14643804	14872044
MFSD4	ENSG00000174514	148808	-0.243142	1.03592e-07	0.00133561	major facilitator superfamily domain containing 4A [Source:HGNC Symbol;Acc:HGNC:25433]	1	q32.1	205568885	205602918
C3orf47		339942	-0.24309	1.04268e-07	0.00134412
ACBD4	ENSG00000181513	79777	-0.243017	1.05208e-07	0.00135602	acyl-CoA binding domain containing 4 [Source:HGNC Symbol;Acc:HGNC:23337]	17	q21.31	45132600	45144181
APOL4	ENSG00000100336	80832	-0.242917	1.0652e-07	0.00137272	apolipoprotein L4 [Source:HGNC Symbol;Acc:HGNC:14867]	22	q12.3	36189124	36204840
LHFP	ENSG00000183722	10186	-0.242803	1.08038e-07	0.00139218	LHFPL tetraspan subfamily member 6 [Source:HGNC Symbol;Acc:HGNC:6586]	13	q14.11	39209116	39603528
ETV1	ENSG00000006468	2115	-0.242651	1.10082e-07	0.0014183	ETS variant transcription factor 1 [Source:HGNC Symbol;Acc:HGNC:3490]	7	p21.2	13891229	13991425
MAOA	ENSG00000189221	4128	-0.242341	1.14389e-07	0.00147345	monoamine oxidase A [Source:HGNC Symbol;Acc:HGNC:6833]	X	p11.3	43654907	43746817
CD58	ENSG00000116815	965	-0.242278	1.15287e-07	0.00148478	CD58 molecule [Source:HGNC Symbol;Acc:HGNC:1688]	1	p13.1	116514534	116571039
NAAA	ENSG00000138744	27163	-0.242253	1.15636e-07	0.00148916	N-acylethanolamine acid amidase [Source:HGNC Symbol;Acc:HGNC:736]	4	q21.1	75913660	75941013
CLEC10A	ENSG00000132514	10462	-0.242126	1.17475e-07	0.00151261	C-type lectin domain containing 10A [Source:HGNC Symbol;Acc:HGNC:16916]	17	p13.1	7074537	7080307
ABHD14A	ENSG00000248487	25864	-0.24171	1.23656e-07	0.00159145	abhydrolase domain containing 14A [Source:HGNC Symbol;Acc:HGNC:24538]	3	p21.2	51971426	51981196
C2orf72	ENSG00000204128	257407	-0.241707	1.23694e-07	0.00159182	chromosome 2 open reading frame 72 [Source:HGNC Symbol;Acc:HGNC:27418]	2	q37.1	231037523	231049719
DVL1	ENSG00000107404	1855	-0.241588	1.25523e-07	0.00161485	dishevelled segment polarity protein 1 [Source:HGNC Symbol;Acc:HGNC:3084]	1	p36.33	1335276	1349418
PAM	ENSG00000145730	5066	-0.241462	1.27492e-07	0.00163993	peptidylglycine alpha-amidating monooxygenase [Source:HGNC Symbol;Acc:HGNC:8596]	5	q21.1	102753981	103029730
INPP5B	ENSG00000204084	3633	-0.241412	1.28284e-07	0.00164998	inositol polyphosphate-5-phosphatase B [Source:HGNC Symbol;Acc:HGNC:6077]	1	p34.3	37860697	37947053
MALL	ENSG00000144063	7851	-0.241375	1.28871e-07	0.00165729	mal, T cell differentiation protein like [Source:HGNC Symbol;Acc:HGNC:6818]	2	q13	110083870	110116022
BCL6B	ENSG00000161940	255877	-0.241304	1.29991e-07	0.00167142	BCL6B transcription repressor [Source:HGNC Symbol;Acc:HGNC:1002]	17	p13.1	7023050	7030290
CTNNA1	ENSG00000044115	1495	-0.241301	1.30039e-07	0.00167191	catenin alpha 1 [Source:HGNC Symbol;Acc:HGNC:2509]	5	q31.2	138610967	138935034
EFNB2	ENSG00000125266	1948	-0.241284	1.30314e-07	0.00167532	ephrin B2 [Source:HGNC Symbol;Acc:HGNC:3227]	13	q33.3	106489745	106535662
CYFIP2	ENSG00000055163	26999	-0.240893	1.36724e-07	0.0017565	cytoplasmic FMR1 interacting protein 2 [Source:HGNC Symbol;Acc:HGNC:13760]	5	q33.3	157266079	157395595
ACTR1B	ENSG00000115073	10120	-0.240784	1.38578e-07	0.00177989	actin related protein 1B [Source:HGNC Symbol;Acc:HGNC:168]	2	q11.2	97655939	97664044
PDK4	ENSG00000004799	5166	-0.240767	1.38864e-07	0.00178344	pyruvate dehydrogenase kinase 4 [Source:HGNC Symbol;Acc:HGNC:8812]	7	q21.3	95583499	95596516
RNF123	ENSG00000164068	63891	-0.240765	1.38901e-07	0.00178376	ring finger protein 123 [Source:HGNC Symbol;Acc:HGNC:21148]	3	p21.31	49689538	49721529
ZMYND15	ENSG00000141497	84225	-0.240696	1.40082e-07	0.00179866	zinc finger MYND-type containing 15 [Source:HGNC Symbol;Acc:HGNC:20997]	17	p13.2	4739833	4746119
GIMAP5	ENSG00000196329	55340	-0.240553	1.42553e-07	0.0018301	GTPase, IMAP family member 5 [Source:HGNC Symbol;Acc:HGNC:18005]	7	q36.1	150722253	150750033
GBP3	ENSG00000117226	2635	-0.240468	1.44054e-07	0.00184908	guanylate binding protein 3 [Source:HGNC Symbol;Acc:HGNC:4184]	1	p22.2	89006679	89022894
PAQR6	ENSG00000160781	79957	-0.240359	1.45994e-07	0.00187325	progestin and adipoQ receptor family member 6 [Source:HGNC Symbol;Acc:HGNC:30132]	1	q22	156243320	156248117
LEPR	ENSG00000116678	3953	-0.24029	1.47216e-07	0.00188849	leptin receptor [Source:HGNC Symbol;Acc:HGNC:6554]	1	p31.3	65420652	65641559
HK3	ENSG00000160883	3101	-0.240267	1.47639e-07	0.00189362	hexokinase 3 [Source:HGNC Symbol;Acc:HGNC:4925]	5	q35.2	176880869	176899346
MOAP1	ENSG00000165943	64112	-0.24004	1.51796e-07	0.00194633	modulator of apoptosis 1 [Source:HGNC Symbol;Acc:HGNC:16658]	14	q32.12	93182199	93184923
FLVCR2	ENSG00000119686	55640	-0.239707	1.58109e-07	0.00202585	FLVCR heme transporter 2 [Source:HGNC Symbol;Acc:HGNC:20105]	14	q24.3	75578620	75663214
EIF2B4	ENSG00000115211	8890	-0.239692	1.58398e-07	0.00202923	eukaryotic translation initiation factor 2B subunit delta [Source:HGNC Symbol;Acc:HGNC:3260]	2	p23.3	27364352	27370338
ECHDC2	ENSG00000121310	55268	-0.239673	1.58768e-07	0.00203366	enoyl-CoA hydratase domain containing 2 [Source:HGNC Symbol;Acc:HGNC:23408]	1	p32.3	52895910	52927212
RASGRP4	ENSG00000171777	115727	-0.23965	1.59211e-07	0.00203902	RAS guanyl releasing protein 4 [Source:HGNC Symbol;Acc:HGNC:18958]	19	q13.2	38409051	38426305
MRC2	ENSG00000011028	9902	-0.239572	1.60744e-07	0.00205816	mannose receptor C type 2 [Source:HGNC Symbol;Acc:HGNC:16875]	17	q23.2	62627670	62693597
ALDH2	ENSG00000111275	217	-0.239434	1.6346e-07	0.00209229	aldehyde dehydrogenase 2 family member [Source:HGNC Symbol;Acc:HGNC:404]	12	q24.12	111766887	111817532
SCARB2	ENSG00000138760	950	-0.239343	1.65299e-07	0.0021155	scavenger receptor class B member 2 [Source:HGNC Symbol;Acc:HGNC:1665]	4	q21.1	76158737	76234536
SCNN1B	ENSG00000168447	6338	-0.239128	1.69686e-07	0.0021713	sodium channel epithelial 1 subunit beta [Source:HGNC Symbol;Acc:HGNC:10600]	16	p12.2	23278231	23381294
ACTR1A	ENSG00000138107	10121	-0.239074	1.70802e-07	0.00218472	actin related protein 1A [Source:HGNC Symbol;Acc:HGNC:167]	10	q24.32	102461881	102502712
EPAS1	ENSG00000116016	2034	-0.238965	1.73076e-07	0.00221295	endothelial PAS domain protein 1 [Source:HGNC Symbol;Acc:HGNC:3374]	2	p21	46293667	46386697
C1orf130	ENSG00000184454	400746	-0.238728	1.78148e-07	0.00227674	non-compact myelin associated protein [Source:HGNC Symbol;Acc:HGNC:29332]	1	p36.11	24556087	24609328
TCN2	ENSG00000185339	6948	-0.238671	1.79382e-07	0.00229233	transcobalamin 2 [Source:HGNC Symbol;Acc:HGNC:11653]	22	q12.2	30607003	30627271
CRK	ENSG00000167193	1398	-0.238609	1.80744e-07	0.00230955	CRK proto-oncogene, adaptor protein [Source:HGNC Symbol;Acc:HGNC:2362]	17	p13.3	1420689	1463162
HIBCH	ENSG00000198130	26275	-0.238607	1.80785e-07	0.00230989	3-hydroxyisobutyryl-CoA hydrolase [Source:HGNC Symbol;Acc:HGNC:4908]	2	q32.2	190189735	190344193
C6orf124		653483	-0.238501	1.83134e-07	0.00233972
TMEM130	ENSG00000166448	222865	-0.238485	1.83495e-07	0.00234414	transmembrane protein 130 [Source:HGNC Symbol;Acc:HGNC:25429]	7	q22.1	98846488	98870771
SLC31A2	ENSG00000136867	1318	-0.238464	1.83955e-07	0.00234984	solute carrier family 31 member 2 [Source:HGNC Symbol;Acc:HGNC:11017]	9	q32	113150976	113164140
FAM111A	ENSG00000166801	63901	-0.238459	1.84074e-07	0.00235118	FAM111 trypsin like peptidase A [Source:HGNC Symbol;Acc:HGNC:24725]	11	q12.1	59142748	59155039
DOK4	ENSG00000125170	55715	-0.238452	1.8423e-07	0.00235299	docking protein 4 [Source:HGNC Symbol;Acc:HGNC:19868]	16	q21	57471922	57487327
PDSS2	ENSG00000164494	57107	-0.238441	1.84479e-07	0.00235598	decaprenyl diphosphate synthase subunit 2 [Source:HGNC Symbol;Acc:HGNC:23041]	6	q21	107152562	107459564
SNX30	ENSG00000148158	401548	-0.238232	1.89221e-07	0.00241578	sorting nexin family member 30 [Source:HGNC Symbol;Acc:HGNC:23685]	9	q32	112750760	112881671
FAM129B	ENSG00000136830	64855	-0.238068	1.93014e-07	0.00246325	niban apoptosis regulator 2 [Source:HGNC Symbol;Acc:HGNC:25282]	9	q34.11	127505339	127578989
HMGCL	ENSG00000117305	3155	-0.237961	1.95546e-07	0.00249497	3-hydroxy-3-methylglutaryl-CoA lyase [Source:HGNC Symbol;Acc:HGNC:5005]	1	p36.11	23801885	23838620
SERPINB8	ENSG00000166401	5271	-0.237927	1.96354e-07	0.00250488	serpin family B member 8 [Source:HGNC Symbol;Acc:HGNC:8952]	18	q22.1	63970029	64019779
FAS	ENSG00000026103	355	-0.237717	2.01404e-07	0.0025679	Fas cell surface death receptor [Source:HGNC Symbol;Acc:HGNC:11920]	10	q23.31	88953813	89029605
LILRB5	ENSG00000105609	10990	-0.237663	2.02735e-07	0.00258467	leukocyte immunoglobulin like receptor B5 [Source:HGNC Symbol;Acc:HGNC:6609]	19	q13.42	54249421	54257301
FXR2	ENSG00000129245	9513	-0.237635	2.03415e-07	0.00259314	FMR1 autosomal homolog 2 [Source:HGNC Symbol;Acc:HGNC:4024]	17	p13.1	7591230	7614897
NOTCH4	ENSG00000204301	4855	-0.237483	2.07182e-07	0.00264012	notch receptor 4 [Source:HGNC Symbol;Acc:HGNC:7884]	6	p21.32	32194843	32224067
MOCS1	ENSG00000124615	4337	-0.237478	2.07317e-07	0.00264163	molybdenum cofactor synthesis 1 [Source:HGNC Symbol;Acc:HGNC:7190]	6	p21.2	39899578	39934551
NPC2	ENSG00000119655	10577	-0.237455	2.07881e-07	0.00264861	NPC intracellular cholesterol transporter 2 [Source:HGNC Symbol;Acc:HGNC:14537]	14	q24.3	74476192	74494177
SMCR7	ENSG00000177427	125170	-0.237401	2.09244e-07	0.00266556	mitochondrial elongation factor 2 [Source:HGNC Symbol;Acc:HGNC:17920]	17	p11.2	18260597	18266552
PDGFB	ENSG00000100311	5155	-0.237278	2.12397e-07	0.00270551	platelet derived growth factor subunit B [Source:HGNC Symbol;Acc:HGNC:8800]	22	q13.1	39223359	39244982
FUCA1	ENSG00000179163	2517	-0.237231	2.13592e-07	0.00272052	alpha-L-fucosidase 1 [Source:HGNC Symbol;Acc:HGNC:4006]	1	p36.11	23845077	23868290
SERPINF2	ENSG00000167711	5345	-0.237228	2.13669e-07	0.00272107	serpin family F member 2 [Source:HGNC Symbol;Acc:HGNC:9075]	17	p13.3	1742836	1755265
MSN	ENSG00000147065	4478	-0.237041	2.18545e-07	0.00278295	moesin [Source:HGNC Symbol;Acc:HGNC:7373]	X	q12	65588377	65741931
AMICA1	ENSG00000160593	120425	-0.236817	2.24551e-07	0.00285763	junction adhesion molecule like [Source:HGNC Symbol;Acc:HGNC:19084]	11	q23.3	118193725	118225092
CATSPERG	ENSG00000099338	57828	-0.236656	2.28952e-07	0.00291204	cation channel sperm associated auxiliary subunit gamma [Source:HGNC Symbol;Acc:HGNC:25243]	19	q13.2	38335775	38370943
ASMTL	ENSG00000292339	8623	-0.236419	2.35586e-07	0.00299594	acetylserotonin O-methyltransferase like [Source:HGNC Symbol;Acc:HGNC:751]	Y	p11.2	1403139	1453762
HAGH	ENSG00000063854	3029	-0.23632	2.38412e-07	0.0030314	hydroxyacylglutathione hydrolase [Source:HGNC Symbol;Acc:HGNC:4805]	16	p13.3	1795620	1827157
C21orf33	ENSG00000160221	8209	-0.23622	2.41284e-07	0.00306696	glutamine amidotransferase class 1 domain containing 3 [Source:HGNC Symbol;Acc:HGNC:1273]	21	q22.3	44133610	44210114
INMT	ENSG00000241644	11185	-0.235777	2.5447e-07	0.00323253	indolethylamine N-methyltransferase [Source:HGNC Symbol;Acc:HGNC:6069]	7	p14.3	30697985	30757602
DULLARD	ENSG00000175826	23399	-0.235557	2.61296e-07	0.00331793	CTD nuclear envelope phosphatase 1 [Source:HGNC Symbol;Acc:HGNC:19085]	17	p13.1	7243591	7252491
PLXNB2	ENSG00000196576	23654	-0.235369	2.67235e-07	0.00339308	plexin B2 [Source:HGNC Symbol;Acc:HGNC:9104]	22	q13.33	50274979	50307646
TCTN3	ENSG00000119977	26123	-0.235314	2.69003e-07	0.00341472	tectonic family member 3 [Source:HGNC Symbol;Acc:HGNC:24519]	10	q24.1	95659823	95694143
RASIP1	ENSG00000105538	54922	-0.235288	2.6986e-07	0.00342506	Ras interacting protein 1 [Source:HGNC Symbol;Acc:HGNC:24716]	19	q13.33	48720585	48740610
S100A1	ENSG00000160678	6271	-0.2351	2.7599e-07	0.00350203	S100 calcium binding protein A1 [Source:HGNC Symbol;Acc:HGNC:10486]	1	q21.3	153627926	153632039
SOX18	ENSG00000203883	54345	-0.235071	2.76952e-07	0.00351397	SRY-box transcription factor 18 [Source:HGNC Symbol;Acc:HGNC:11194]	20	q13.33	64047582	64049639
WWC1	ENSG00000113645	23286	-0.235048	2.77699e-07	0.00352317	WW and C2 domain containing 1 [Source:HGNC Symbol;Acc:HGNC:29435]	5	q34	168291645	168472303
SYTL1	ENSG00000142765	84958	-0.235023	2.78549e-07	0.00353312	synaptotagmin like 1 [Source:HGNC Symbol;Acc:HGNC:15584]	1	p36.11	27342020	27353937
BST1	ENSG00000109743	683	-0.235014	2.78844e-07	0.00353657	bone marrow stromal cell antigen 1 [Source:HGNC Symbol;Acc:HGNC:1118]	4	p15.32	15703065	15738313
SGMS1	ENSG00000198964	259230	-0.235012	2.78925e-07	0.00353732	sphingomyelin synthase 1 [Source:HGNC Symbol;Acc:HGNC:29799]	10	q11.23	50305586	50625163
LYPLA2	ENSG00000011009	11313	-0.234881	2.83303e-07	0.00359229	lysophospholipase 2 [Source:HGNC Symbol;Acc:HGNC:6738]	1	p36.11	23791145	23795539
C15orf17	ENSG00000178761	57184	-0.234798	2.86137e-07	0.00362736	family with sequence similarity 219 member B [Source:HGNC Symbol;Acc:HGNC:24695]	15	q24.2	74899992	74906883
RRAGA	ENSG00000155876	10670	-0.234704	2.8937e-07	0.00366748	Ras related GTP binding A [Source:HGNC Symbol;Acc:HGNC:16963]	9	p22.1	19049427	19051025
ELTD1	ENSG00000162618	64123	-0.234684	2.90068e-07	0.00367574	adhesion G protein-coupled receptor L4 [Source:HGNC Symbol;Acc:HGNC:20822]	1	p31.1	78889764	79282124
PDE2A	ENSG00000186642	5138	-0.234488	2.96952e-07	0.00376238	phosphodiesterase 2A [Source:HGNC Symbol;Acc:HGNC:8777]	11	q13.4	72576141	72674591
MTUS1	ENSG00000129422	57509	-0.234282	3.04336e-07	0.00385412	microtubule associated scaffold protein 1 [Source:HGNC Symbol;Acc:HGNC:29789]	8	p22	17643795	17801094
IL1RL1	ENSG00000115602	9173	-0.234238	3.05934e-07	0.00387343	interleukin 1 receptor like 1 [Source:HGNC Symbol;Acc:HGNC:5998]	2	q12.1	102311502	102352037
TENC1	ENSG00000111077	23371	-0.233936	3.1712e-07	0.00401284	tensin 2 [Source:HGNC Symbol;Acc:HGNC:19737]	12	q13.13	53046969	53064379
ZNF69	ENSG00000198429	7620	-0.233908	3.18198e-07	0.0040252	zinc finger protein 69 [Source:HGNC Symbol;Acc:HGNC:13138]	19	p13.2	11887782	11914329
EMCN	ENSG00000164035	51705	-0.233886	3.19014e-07	0.00403521	endomucin [Source:HGNC Symbol;Acc:HGNC:16041]	4	q24	100395341	100880126
GPRIN2	ENSG00000204175	9721	-0.233873	3.19538e-07	0.00404152	G protein regulated inducer of neurite outgrowth 2 [Source:HGNC Symbol;Acc:HGNC:23730]	10	q11.22	46541736	46556658
RSAD1	ENSG00000136444	55316	-0.233574	3.31107e-07	0.00418685	radical S-adenosyl methionine domain containing 1 [Source:HGNC Symbol;Acc:HGNC:25634]	17	q21.33	50478860	50485974
MTMR14	ENSG00000163719	64419	-0.233431	3.36748e-07	0.00425649	myotubularin related protein 14 [Source:HGNC Symbol;Acc:HGNC:26190]	3	p25.3	9649433	9702393
ANXA11	ENSG00000122359	311	-0.233392	3.38344e-07	0.00427633	annexin A11 [Source:HGNC Symbol;Acc:HGNC:535]	10	q22.3	80150889	80205572
ADAMTS9	ENSG00000163638	56999	-0.233298	3.42131e-07	0.00432317	ADAM metallopeptidase with thrombospondin type 1 motif 9 [Source:HGNC Symbol;Acc:HGNC:13202]	3	p14.1	64515654	64688000
TLR4	ENSG00000136869	7099	-0.233239	3.44536e-07	0.00435322	toll like receptor 4 [Source:HGNC Symbol;Acc:HGNC:11850]	9	q33.1	117704175	117724735
DOK2	ENSG00000147443	9046	-0.233084	3.50922e-07	0.00443354	docking protein 2 [Source:HGNC Symbol;Acc:HGNC:2991]	8	p21.3	21908873	21913690
KCNK5	ENSG00000164626	8645	-0.233	3.5444e-07	0.00447729	potassium two pore domain channel subfamily K member 5 [Source:HGNC Symbol;Acc:HGNC:6280]	6	p21.2	39188971	39229475
C17orf49	ENSG00000258315	124944	-0.232928	3.57488e-07	0.00451472	chromosome 17 open reading frame 49 [Source:HGNC Symbol;Acc:HGNC:28737]	17	p13.1	7014495	7017525
GPR4	ENSG00000177464	2828	-0.232804	3.62768e-07	0.00458067	G protein-coupled receptor 4 [Source:HGNC Symbol;Acc:HGNC:4497]	19	q13.32	45589764	45602212
LPIN2	ENSG00000101577	9663	-0.232691	3.67652e-07	0.0046405	lipin 2 [Source:HGNC Symbol;Acc:HGNC:14450]	18	p11.31	2885296	3013144
DDAH2	ENSG00000213722	23564	-0.232595	3.71853e-07	0.00469242	dimethylarginine dimethylaminohydrolase 2 [Source:HGNC Symbol;Acc:HGNC:2716]	6	p21.33	31727038	31730617
RPAIN	ENSG00000129197	84268	-0.232536	3.74472e-07	0.00472472	RPA interacting protein [Source:HGNC Symbol;Acc:HGNC:28641]	17	p13.2	5419641	5432877
F8	ENSG00000185010	2157	-0.232421	3.79591e-07	0.00478892	coagulation factor VIII [Source:HGNC Symbol;Acc:HGNC:3546]	X	q28	154835788	155026940
C9orf95	ENSG00000106733	54981	-0.232252	3.87271e-07	0.00488504	nicotinamide riboside kinase 1 [Source:HGNC Symbol;Acc:HGNC:26057]	9	q21.13	75060573	75088217
TMEM50A	ENSG00000183726	23585	-0.232161	3.91436e-07	0.00493679	transmembrane protein 50A [Source:HGNC Symbol;Acc:HGNC:30590]	1	p36.11	25338317	25362361
SLC39A8	ENSG00000138821	64116	-0.232156	3.91674e-07	0.00493941	solute carrier family 39 member 8 [Source:HGNC Symbol;Acc:HGNC:20862]	4	q24	102251080	102431258
TK2	ENSG00000166548	7084	-0.232152	3.9185e-07	0.00494123	thymidine kinase 2 [Source:HGNC Symbol;Acc:HGNC:11831]	16	q21	66508003	66552544
FRMD4B	ENSG00000114541	23150	-0.23209	3.94756e-07	0.00497709	FERM domain containing 4B [Source:HGNC Symbol;Acc:HGNC:24886]	3	p14.1	69168782	69542583
LMO3	ENSG00000048540	55885	-0.232027	3.97689e-07	0.00501207	LIM domain only 3 [Source:HGNC Symbol;Acc:HGNC:6643]	12	p12.3	16548372	16610594
DCUN1D3	ENSG00000188215	123879	-0.231771	4.09861e-07	0.00516343	defective in cullin neddylation 1 domain containing 3 [Source:HGNC Symbol;Acc:HGNC:28734]	16	p12.3	20854925	20900358
TMPRSS2	ENSG00000184012	7113	-0.231747	4.11039e-07	0.00517744	transmembrane serine protease 2 [Source:HGNC Symbol;Acc:HGNC:11876]	21	q22.3	41464300	41531116
MESDC1	ENSG00000140406	59274	-0.231611	4.17692e-07	0.00525958	talin rod domain containing 1 [Source:HGNC Symbol;Acc:HGNC:13519]	15	q25.1	81000923	81005788
VAMP3	ENSG00000049245	9341	-0.23156	4.20181e-07	0.0052905	vesicle associated membrane protein 3 [Source:HGNC Symbol;Acc:HGNC:12644]	1	p36.23	7771296	7781432
CHN2	ENSG00000106069	1124	-0.231526	4.21888e-07	0.00531157	chimerin 2 [Source:HGNC Symbol;Acc:HGNC:1944]	7	p14.3	29146547	29514328
HPCAL1	ENSG00000115756	3241	-0.231514	4.22472e-07	0.0053185	hippocalcin like 1 [Source:HGNC Symbol;Acc:HGNC:5145]	2	p25.1	10302889	10427617
C9orf150	ENSG00000153714	286343	-0.231465	4.24937e-07	0.00534911	leucine rich adaptor protein 1 like [Source:HGNC Symbol;Acc:HGNC:31452]	9	p23	12775020	12823060
PPAP2A	ENSG00000067113	8611	-0.231443	4.26048e-07	0.00536232	phospholipid phosphatase 1 [Source:HGNC Symbol;Acc:HGNC:9228]	5	q11.2	55424854	55534969
SSBP4	ENSG00000130511	170463	-0.231389	4.28763e-07	0.00539599	single stranded DNA binding protein 4 [Source:HGNC Symbol;Acc:HGNC:15676]	19	p13.11	18418864	18434562
PDZD2	ENSG00000133401	23037	-0.231383	4.29033e-07	0.00539895	PDZ domain containing 2 [Source:HGNC Symbol;Acc:HGNC:18486]	5	p13.3	31639131	32110932
TMEM98	ENSG00000006042	26022	-0.231273	4.34642e-07	0.00546867	transmembrane protein 98 [Source:HGNC Symbol;Acc:HGNC:24529]	17	q11.2	32927910	32945106
LOC643837	ENSG00000228794	643837	-0.23124	4.36348e-07	0.00548969	long intergenic non-protein coding RNA 1128 [Source:HGNC Symbol;Acc:HGNC:49377]	1	p36.33	825138	859446
ALDH1A3	ENSG00000184254	220	-0.231152	4.40862e-07	0.0055456	aldehyde dehydrogenase 1 family member A3 [Source:HGNC Symbol;Acc:HGNC:409]	15	q26.3	100877714	100916626
TMC6	ENSG00000141524	11322	-0.231106	4.43255e-07	0.00557482	transmembrane channel like 6 [Source:HGNC Symbol;Acc:HGNC:18021]	17	q25.3	78107397	78132407
P4HTM	ENSG00000178467	54681	-0.231086	4.44278e-07	0.00558679	prolyl 4-hydroxylase, transmembrane [Source:HGNC Symbol;Acc:HGNC:28858]	3	p21.31	48989889	49007153
ARHGAP29	ENSG00000137962	9411	-0.231002	4.48711e-07	0.00564075	Rho GTPase activating protein 29 [Source:HGNC Symbol;Acc:HGNC:30207]	1	p22.1	94148988	94275068
NRIP1	ENSG00000180530	8204	-0.230996	4.49005e-07	0.00564355	nuclear receptor interacting protein 1 [Source:HGNC Symbol;Acc:HGNC:8001]	21	q21.1	14961235	15065936
ATPIF1	ENSG00000130770	93974	-0.230962	4.5085e-07	0.00566583	ATP synthase inhibitory factor subunit 1 [Source:HGNC Symbol;Acc:HGNC:871]	1	p35.3	28236109	28246906
MFNG	ENSG00000100060	4242	-0.230904	4.53901e-07	0.00570236	MFNG O-fucosylpeptide 3-beta-N-acetylglucosaminyltransferase [Source:HGNC Symbol;Acc:HGNC:7038]	22	q13.1	37469063	37486393
ADRB2	ENSG00000169252	154	-0.230821	4.58328e-07	0.00575614	adrenoceptor beta 2 [Source:HGNC Symbol;Acc:HGNC:286]	5	q32	148826611	148828623
ANG	ENSG00000214274	283	-0.230607	4.70001e-07	0.00590039	angiogenin [Source:HGNC Symbol;Acc:HGNC:483]	14	q11.2	20684177	20698971
ODZ1	ENSG00000009694	10178	-0.230522	4.74691e-07	0.00595879	teneurin transmembrane protein 1 [Source:HGNC Symbol;Acc:HGNC:8117]	X	q25	124375903	125204312
CASP7	ENSG00000165806	840	-0.230394	4.81922e-07	0.00604861	caspase 7 [Source:HGNC Symbol;Acc:HGNC:1508]	10	q25.3	113679162	113730907
FBLN5	ENSG00000140092	10516	-0.230041	5.02242e-07	0.00629962	fibulin 5 [Source:HGNC Symbol;Acc:HGNC:3602]	14	q32.12	91869411	91947987
OAZ3	ENSG00000143450	51686	-0.230014	5.03797e-07	0.00631862	ornithine decarboxylase antizyme 3 [Source:HGNC Symbol;Acc:HGNC:8097]	1	q21.3	151762899	151771334
NOVA2	ENSG00000104967	4858	-0.229867	5.12529e-07	0.0064266	NOVA alternative splicing regulator 2 [Source:HGNC Symbol;Acc:HGNC:7887]	19	q13.32	45933734	45974044
TNFRSF1A	ENSG00000067182	7132	-0.22983	5.14756e-07	0.00645401	TNF receptor superfamily member 1A [Source:HGNC Symbol;Acc:HGNC:11916]	12	p13.31	6328757	6342114
MYL12B	ENSG00000118680	103910	-0.22977	5.18372e-07	0.00649779	myosin light chain 12B [Source:HGNC Symbol;Acc:HGNC:29827]	18	p11.31	3261479	3278461
AOC3	ENSG00000131471	8639	-0.22974	5.20213e-07	0.00652034	amine oxidase copper containing 3 [Source:HGNC Symbol;Acc:HGNC:550]	17	q21.31	42851184	42858130
GRK4	ENSG00000125388	2868	-0.229708	5.22179e-07	0.00654394	G protein-coupled receptor kinase 4 [Source:HGNC Symbol;Acc:HGNC:4543]	4	p16.3	2963571	3040760
JDP2	ENSG00000140044	122953	-0.229678	5.23974e-07	0.0065654	Jun dimerization protein 2 [Source:HGNC Symbol;Acc:HGNC:17546]	14	q24.3	75427716	75474111
SPAG7	ENSG00000091640	9552	-0.229626	5.27211e-07	0.00660438	sperm associated antigen 7 [Source:HGNC Symbol;Acc:HGNC:11216]	17	p13.2	4959226	4967817
C8orf42	ENSG00000180190	157695	-0.22953	5.33156e-07	0.00667725	testis development related protein [Source:HGNC Symbol;Acc:HGNC:26951]	8	p23.3	489803	545781
RPS6KA1	ENSG00000117676	6195	-0.229507	5.34578e-07	0.00669452	ribosomal protein S6 kinase A1 [Source:HGNC Symbol;Acc:HGNC:10430]	1	p36.11	26529761	26575030
ANPEP	ENSG00000166825	290	-0.229465	5.37216e-07	0.00672648	alanyl aminopeptidase, membrane [Source:HGNC Symbol;Acc:HGNC:500]	15	q26.1	89784895	89815401
COX4I2	ENSG00000131055	84701	-0.229439	5.38823e-07	0.00674552	cytochrome c oxidase subunit 4I2 [Source:HGNC Symbol;Acc:HGNC:16232]	20	q11.21	31637912	31645006
PKN3	ENSG00000160447	29941	-0.229114	5.59665e-07	0.00700365	protein kinase N3 [Source:HGNC Symbol;Acc:HGNC:17999]	9	q34.11	128702503	128720916
SGPP1	ENSG00000126821	81537	-0.229032	5.65037e-07	0.00706804	sphingosine-1-phosphate phosphatase 1 [Source:HGNC Symbol;Acc:HGNC:17720]	14	q23.2	63684216	63728065
FARP1	ENSG00000152767	10160	-0.228943	5.70914e-07	0.00714042	FERM, ARH/RhoGEF and pleckstrin domain protein 1 [Source:HGNC Symbol;Acc:HGNC:3591]	13	q32.2	98142562	98455176
MATK	ENSG00000007264	4145	-0.228926	5.72053e-07	0.0071541	megakaryocyte-associated tyrosine kinase [Source:HGNC Symbol;Acc:HGNC:6906]	19	p13.3	3777970	3802129
ACAD11	ENSG00000240303	84129	-0.228905	5.73416e-07	0.00717057	acyl-CoA dehydrogenase family member 11 [Source:HGNC Symbol;Acc:HGNC:30211]	3	q22.1	132558138	132660082
VWA5A	ENSG00000110002	4013	-0.228792	5.81001e-07	0.00726367	von Willebrand factor A domain containing 5A [Source:HGNC Symbol;Acc:HGNC:6658]	11	q24.2	124115404	124147721
FLII	ENSG00000177731	2314	-0.228661	5.89961e-07	0.00737333	FLII actin remodeling protein [Source:HGNC Symbol;Acc:HGNC:3750]	17	p11.2	18244815	18258738
ZBTB42	ENSG00000179627	100128927	-0.228611	5.93384e-07	0.00741493	zinc finger and BTB domain containing 42 [Source:HGNC Symbol;Acc:HGNC:32550]	14	q32.33	104800596	104804712
FLI1	ENSG00000151702	2313	-0.228547	5.97822e-07	0.00746919	Fli-1 proto-oncogene, ETS transcription factor [Source:HGNC Symbol;Acc:HGNC:3749]	11	q24.3	128686535	128813267
SESN2	ENSG00000130766	83667	-0.228455	6.04247e-07	0.00754886	sestrin 2 [Source:HGNC Symbol;Acc:HGNC:20746]	1	p35.3	28259518	28282491
REPS2	ENSG00000169891	9185	-0.228405	6.07725e-07	0.0075917	RALBP1 associated Eps domain containing 2 [Source:HGNC Symbol;Acc:HGNC:9963]	X	p22.2	16946658	17153272
TSPAN13	ENSG00000106537	27075	-0.228396	6.08365e-07	0.00759909	tetraspanin 13 [Source:HGNC Symbol;Acc:HGNC:21643]	7	p21.1	16753755	16784536
RIPK3	ENSG00000129465	11035	-0.228291	6.15851e-07	0.00769136	receptor interacting serine/threonine kinase 3 [Source:HGNC Symbol;Acc:HGNC:10021]	14	q12	24336025	24340022
PPP1R14A	ENSG00000167641	94274	-0.228072	6.31662e-07	0.00788693	protein phosphatase 1 regulatory inhibitor subunit 14A [Source:HGNC Symbol;Acc:HGNC:14871]	19	q13.2	38251237	38256532
HPS1	ENSG00000107521	3257	-0.227983	6.38213e-07	0.00796745	HPS1 biogenesis of lysosomal organelles complex 3 subunit 1 [Source:HGNC Symbol;Acc:HGNC:5163]	10	q24.2	98410939	98446963
GMFG	ENSG00000130755	9535	-0.227906	6.43939e-07	0.00803765	glia maturation factor gamma [Source:HGNC Symbol;Acc:HGNC:4374]	19	q13.2	39328353	39342372
SLC25A34	ENSG00000162461	284723	-0.227899	6.44514e-07	0.00804418	solute carrier family 25 member 34 [Source:HGNC Symbol;Acc:HGNC:27653]	1	p36.21	15736258	15741392
DNAJC17	ENSG00000104129	55192	-0.227656	6.62893e-07	0.00826892	DnaJ heat shock protein family (Hsp40) member C17 [Source:HGNC Symbol;Acc:HGNC:25556]	15	q15.1	40765161	40807478
GALNT7	ENSG00000109586	51809	-0.227641	6.64034e-07	0.0082825	polypeptide N-acetylgalactosaminyltransferase 7 [Source:HGNC Symbol;Acc:HGNC:4129]	4	q34.1	173168811	173323967
ADK	ENSG00000156110	132	-0.227469	6.77407e-07	0.00844726	adenosine kinase [Source:HGNC Symbol;Acc:HGNC:257]	10	q22.2	74151202	74709963
FAM43A	ENSG00000185112	131583	-0.227362	6.85764e-07	0.00854942	family with sequence similarity 43 member A [Source:HGNC Symbol;Acc:HGNC:26888]	3	q29	194685883	194689037
DHRS3	ENSG00000162496	9249	-0.227253	6.94466e-07	0.00865513	dehydrogenase/reductase 3 [Source:HGNC Symbol;Acc:HGNC:17693]	1	p36.21	12567910	12618210
DOCK6	ENSG00000130158	57572	-0.227248	6.94923e-07	0.00866013	dedicator of cytokinesis 6 [Source:HGNC Symbol;Acc:HGNC:19189]	19	p13.2	11199295	11262524
C12orf76	ENSG00000174456	400073	-0.227095	7.07304e-07	0.00881229	chromosome 12 open reading frame 76 [Source:HGNC Symbol;Acc:HGNC:33790]	12	q24.11	110027028	110073636
EXOC3L	ENSG00000179044	283849	-0.227091	7.07637e-07	0.00881575	exocyst complex component 3 like 1 [Source:HGNC Symbol;Acc:HGNC:27540]	16	q22.1	67184379	67190185
EDN1	ENSG00000078401	1906	-0.227064	7.09789e-07	0.00884114	endothelin 1 [Source:HGNC Symbol;Acc:HGNC:3176]	6	p24.1	12290361	12297194
NCRNA00188	ENSG00000175061	125144	-0.226785	7.33029e-07	0.00912841	small nucleolar RNA host gene 29 [Source:HGNC Symbol;Acc:HGNC:28619]	17	p11.2	16438767	16480249
TCEB3	ENSG00000011007	6924	-0.226667	7.43057e-07	0.00925032	elongin A [Source:HGNC Symbol;Acc:HGNC:11620]	1	p36.11	23743448	23762059
EPOR	ENSG00000187266	2057	-0.226663	7.43412e-07	0.00925325	erythropoietin receptor [Source:HGNC Symbol;Acc:HGNC:3416]	19	p13.2	11377207	11384342
TSPAN3	ENSG00000140391	10099	-0.226644	7.45007e-07	0.00927236	tetraspanin 3 [Source:HGNC Symbol;Acc:HGNC:17752]	15	q24.3	77041404	77083984
C4orf31	ENSG00000173376	79625	-0.226553	7.52857e-07	0.0093678	neuron derived neurotrophic factor [Source:HGNC Symbol;Acc:HGNC:26256]	4	q27	121035613	121073021
HLA-DRB6	ENSG00000290878	3128	-0.226514	7.56247e-07	0.00940847	major histocompatibility complex, class II, DR beta 6 (pseudogene) [Source:HGNC Symbol;Acc:HGNC:4954]	6	p21.32	32552713	32560022
ECE1	ENSG00000117298	1889	-0.226514	7.5626e-07	0.00940847	endothelin converting enzyme 1 [Source:HGNC Symbol;Acc:HGNC:3146]	1	p36.12	21217247	21345572
ERMAP	ENSG00000164010	114625	-0.226494	7.58e-07	0.00942876	erythroblast membrane associated protein (Scianna blood group) [Source:HGNC Symbol;Acc:HGNC:15743]	1	p34.2	42817122	42844991
CLTA	ENSG00000122705	1211	-0.226332	7.72257e-07	0.00960457	clathrin light chain A [Source:HGNC Symbol;Acc:HGNC:2090]	9	p13.3	36190856	36304781
CHI3L2	ENSG00000064886	1117	-0.226075	7.95466e-07	0.00988844	chitinase 3 like 2 [Source:HGNC Symbol;Acc:HGNC:1933]	1	p13.2	111200771	111243440
CARNS1	ENSG00000172508	57571	-0.225986	8.03629e-07	0.0099859	carnosine synthase 1 [Source:HGNC Symbol;Acc:HGNC:29268]	11	q13.2	67414968	67425607
HYAL1	ENSG00000114378	3373	-0.225915	8.10228e-07	0.0100657	hyaluronidase 1 [Source:HGNC Symbol;Acc:HGNC:5320]	3	p21.31	50299890	50312381
SGMS2	ENSG00000164023	166929	-0.225906	8.11039e-07	0.0100739	sphingomyelin synthase 2 [Source:HGNC Symbol;Acc:HGNC:28395]	4	q25	107824563	107915047
CA3	ENSG00000164879	761	-0.225824	8.18692e-07	0.0101665	carbonic anhydrase 3 [Source:HGNC Symbol;Acc:HGNC:1374]	8	q21.2	85373436	85449040
IFIT5	ENSG00000152778	24138	-0.225708	8.29634e-07	0.0103007	interferon induced protein with tetratricopeptide repeats 5 [Source:HGNC Symbol;Acc:HGNC:13328]	10	q23.31	89414568	89421605
FLRT3	ENSG00000125848	23767	-0.22563	8.3712e-07	0.010392	fibronectin leucine rich transmembrane protein 3 [Source:HGNC Symbol;Acc:HGNC:3762]	20	p12.1	14322985	14337614
CD1C	ENSG00000158481	911	-0.225434	8.56103e-07	0.0106217	CD1c molecule [Source:HGNC Symbol;Acc:HGNC:1636]	1	q23.1	158289923	158294774
NIPSNAP3A	ENSG00000136783	25934	-0.225184	8.80954e-07	0.0109274	nipsnap homolog 3A [Source:HGNC Symbol;Acc:HGNC:23619]	9	q31.1	104747683	104760120
TMEM150A	ENSG00000168890	129303	-0.225072	8.92391e-07	0.0110648	transmembrane protein 150A [Source:HGNC Symbol;Acc:HGNC:24677]	2	p11.2	85598547	85603196
DPYSL2	ENSG00000092964	1808	-0.225061	8.93468e-07	0.0110772	dihydropyrimidinase like 2 [Source:HGNC Symbol;Acc:HGNC:3014]	8	p21.2	26514031	26658178
CD33	ENSG00000105383	945	-0.225054	8.9417e-07	0.011085	CD33 molecule [Source:HGNC Symbol;Acc:HGNC:1659]	19	q13.41	51225064	51243860
CXCL12	ENSG00000107562	6387	-0.224822	9.18182e-07	0.0113772	C-X-C motif chemokine ligand 12 [Source:HGNC Symbol;Acc:HGNC:10672]	10	q11.21	44370165	44386493
PLSCR3	ENSG00000187838	57048	-0.2247	9.31102e-07	0.0115345	phospholipid scramblase 3 [Source:HGNC Symbol;Acc:HGNC:16495]	17	p13.1	7389727	7394842
LIMS2	ENSG00000072163	55679	-0.224557	9.46389e-07	0.011722	LIM zinc finger domain containing 2 [Source:HGNC Symbol;Acc:HGNC:16084]	2	q14.3	127638381	127681786
GATSL3	ENSG00000239282	652968	-0.224455	9.57558e-07	0.0118584	cytosolic arginine sensor for mTORC1 subunit 1 [Source:HGNC Symbol;Acc:HGNC:34423]	22	q12.2	30285117	30289622
VAMP8	ENSG00000118640	8673	-0.224339	9.70282e-07	0.012014	vesicle associated membrane protein 8 [Source:HGNC Symbol;Acc:HGNC:12647]	2	p11.2	85561562	85582031
MAST3	ENSG00000099308	23031	-0.224298	9.74754e-07	0.0120675	microtubule associated serine/threonine kinase 3 [Source:HGNC Symbol;Acc:HGNC:19036]	19	p13.11	18097778	18151692
FAM20C	ENSG00000177706	56975	-0.224239	9.81371e-07	0.0121484	FAM20C golgi associated secretory pathway kinase [Source:HGNC Symbol;Acc:HGNC:22140]	7	p22.3	192571	260772
SYT15	ENSG00000204176	83849	-0.224224	9.83108e-07	0.0121689	synaptotagmin 15 [Source:HGNC Symbol;Acc:HGNC:17167]	10	q11.22	46578217	46594173
EIF4A1	ENSG00000161960	1973	-0.224219	9.83566e-07	0.0121736	eukaryotic translation initiation factor 4A1 [Source:HGNC Symbol;Acc:HGNC:3282]	17	p13.1	7572824	7579006
TSPAN4	ENSG00000214063	7106	-0.223956	1.01348e-06	0.0125368	tetraspanin 4 [Source:HGNC Symbol;Acc:HGNC:11859]	11	p15.5	842812	867116
DYSF	ENSG00000135636	8291	-0.223803	1.03129e-06	0.0127551	dysferlin [Source:HGNC Symbol;Acc:HGNC:3097]	2	p13.2	71453561	71686763
FGF1	ENSG00000113578	2246	-0.223795	1.03224e-06	0.0127657	fibroblast growth factor 1 [Source:HGNC Symbol;Acc:HGNC:3665]	5	q31.3	142592178	142698070
CCDC159	ENSG00000183401	126075	-0.223541	1.06247e-06	0.0131364	coiled-coil domain containing 159 [Source:HGNC Symbol;Acc:HGNC:26996]	19	p13.2	11344684	11354944
CD97	ENSG00000123146	976	-0.223511	1.06608e-06	0.01318	adhesion G protein-coupled receptor E5 [Source:HGNC Symbol;Acc:HGNC:1711]	19	p13.12	14380501	14408725
FAM70B	ENSG00000184497	348013	-0.223508	1.06644e-06	0.0131834	transmembrane protein 255B [Source:HGNC Symbol;Acc:HGNC:28297]	13	q34	113759226	113816995
GALNTL2	ENSG00000131386	117248	-0.223411	1.07822e-06	0.0133279	polypeptide N-acetylgalactosaminyltransferase 15 [Source:HGNC Symbol;Acc:HGNC:21531]	3	p25.1	16174680	16231992
SHISA3	ENSG00000178343	152573	-0.223287	1.09354e-06	0.0135161	shisa family member 3 [Source:HGNC Symbol;Acc:HGNC:25159]	4	p13	42397488	42402487
MFSD2A	ENSG00000168389	84879	-0.223224	1.10144e-06	0.0136116	MFSD2 lysolipid transporter A, lysophospholipid [Source:HGNC Symbol;Acc:HGNC:25897]	1	p34.2	39955112	39969968
C1orf113	ENSG00000214193	79729	-0.223067	1.12115e-06	0.0138518	SH3 domain containing 21 [Source:HGNC Symbol;Acc:HGNC:26236]	1	p34.3	36306368	36329340
PPL	ENSG00000118898	5493	-0.222999	1.12988e-06	0.0139574	periplakin [Source:HGNC Symbol;Acc:HGNC:9273]	16	p13.3	4882507	4960741
ACP5	ENSG00000102575	54	-0.222705	1.16805e-06	0.014422	acid phosphatase 5, tartrate resistant [Source:HGNC Symbol;Acc:HGNC:124]	19	p13.2	11574653	11579993
TACSTD2	ENSG00000184292	4070	-0.222665	1.17334e-06	0.0144848	tumor associated calcium signal transducer 2 [Source:HGNC Symbol;Acc:HGNC:11530]	1	p32.1	58575433	58577252
QARS	ENSG00000172053	5859	-0.222548	1.18894e-06	0.0146763	glutaminyl-tRNA synthetase 1 [Source:HGNC Symbol;Acc:HGNC:9751]	3	p21.31	49095932	49105130
SEC14L2	ENSG00000100003	23541	-0.222479	1.19832e-06	0.0147872	SEC14 like lipid binding 2 [Source:HGNC Symbol;Acc:HGNC:10699]	22	q12.2	30396941	30425303
IFNGR1	ENSG00000027697	3459	-0.222251	1.22952e-06	0.0151661	interferon gamma receptor 1 [Source:HGNC Symbol;Acc:HGNC:5439]	6	q23.3	137197483	137219449
DPH1	ENSG00000108963	1801	-0.222085	1.25286e-06	0.015449	diphthamide biosynthesis 1 [Source:HGNC Symbol;Acc:HGNC:3003]	17	p13.3	2030137	2043898
SHMT1	ENSG00000176974	6470	-0.222081	1.25341e-06	0.0154546	serine hydroxymethyltransferase 1 [Source:HGNC Symbol;Acc:HGNC:10850]	17	p11.2	18327873	18363550
SHISA5	ENSG00000164054	51246	-0.222033	1.26024e-06	0.0155375	shisa family member 5 [Source:HGNC Symbol;Acc:HGNC:30376]	3	p21.31	48467798	48504826
ACOT1	ENSG00000184227	641371	-0.222021	1.26195e-06	0.0155574	acyl-CoA thioesterase 1 [Source:HGNC Symbol;Acc:HGNC:33128]	14	q24.3	73537143	73543796
MYO6	ENSG00000196586	4646	-0.222017	1.26252e-06	0.0155631	myosin VI [Source:HGNC Symbol;Acc:HGNC:7605]	6	q14.1	75749201	75919537
SHANK3	ENSG00000251322	85358	-0.221989	1.26651e-06	0.0156097	SH3 and multiple ankyrin repeat domains 3 [Source:HGNC Symbol;Acc:HGNC:14294]	22	q13.33	50674415	50733212
ST6GALNAC5	ENSG00000117069	81849	-0.22198	1.26771e-06	0.0156233	ST6 N-acetylgalactosaminide alpha-2,6-sialyltransferase 5 [Source:HGNC Symbol;Acc:HGNC:19342]	1	p31.1	76867480	77067546
ID2	ENSG00000115738	3398	-0.221936	1.27411e-06	0.0157008	inhibitor of DNA binding 2 [Source:HGNC Symbol;Acc:HGNC:5361]	2	p25.1	8678845	8684461
GLRX	ENSG00000173221	2745	-0.221888	1.28098e-06	0.0157842	glutaredoxin [Source:HGNC Symbol;Acc:HGNC:4330]	5	q15	95751319	95822726
CXCL14	ENSG00000145824	9547	-0.221682	1.31096e-06	0.0161471	C-X-C motif chemokine ligand 14 [Source:HGNC Symbol;Acc:HGNC:10640]	5	q31.1	135570679	135579279
CTSS	ENSG00000163131	1520	-0.221651	1.31554e-06	0.0162021	cathepsin S [Source:HGNC Symbol;Acc:HGNC:2545]	1	q21.3	150730079	150765957
EPS8L2	ENSG00000177106	64787	-0.221645	1.31655e-06	0.0162133	EPS8 like 2 [Source:HGNC Symbol;Acc:HGNC:21296]	11	p15.5	694438	727727
SRR	ENSG00000167720	63826	-0.221463	1.34371e-06	0.0165437	serine racemase [Source:HGNC Symbol;Acc:HGNC:14398]	17	p13.3	2303383	2325260
HLA-DRB5	ENSG00000198502	3127	-0.22137	1.35794e-06	0.0167135	major histocompatibility complex, class II, DR beta 5 [Source:HGNC Symbol;Acc:HGNC:4953]	6	p21.32	32517353	32530287
TSPYL1	ENSG00000189241	7259	-0.22133	1.36404e-06	0.0167872	TSPY like 1 [Source:HGNC Symbol;Acc:HGNC:12382]	6	q22.1	116267760	116279930
APLP2	ENSG00000084234	334	-0.221036	1.40976e-06	0.0173415	amyloid beta precursor like protein 2 [Source:HGNC Symbol;Acc:HGNC:598]	11	q24.3	130068147	130144811
ACVRL1	ENSG00000139567	94	-0.221022	1.41193e-06	0.0173667	activin A receptor like type 1 [Source:HGNC Symbol;Acc:HGNC:175]	12	q13.13	51906908	51923361
MYO1B	ENSG00000128641	4430	-0.220967	1.4207e-06	0.0174703	myosin IB [Source:HGNC Symbol;Acc:HGNC:7596]	2	q32.3	191245185	191425389
RASGRF1	ENSG00000058335	5923	-0.220933	1.42619e-06	0.017535	Ras protein specific guanine nucleotide releasing factor 1 [Source:HGNC Symbol;Acc:HGNC:9875]	15	q25.1	78959906	79090780
SNX14	ENSG00000135317	57231	-0.220898	1.43179e-06	0.0176024	sorting nexin 14 [Source:HGNC Symbol;Acc:HGNC:14977]	6	q14.3	85504776	85594156
SLITRK4	ENSG00000179542	139065	-0.22084	1.44111e-06	0.0177155	SLIT and NTRK like family member 4 [Source:HGNC Symbol;Acc:HGNC:23502]	X	q27.3	143622790	143636101
C6orf174	ENSG00000214338	387104	-0.220776	1.45157e-06	0.0178413	SOGA family member 3 [Source:HGNC Symbol;Acc:HGNC:21494]	6	q22.33	127472806	127519335
LHX6	ENSG00000106852	26468	-0.220756	1.45483e-06	0.0178798	LIM homeobox 6 [Source:HGNC Symbol;Acc:HGNC:21735]	9	q33.2	122202577	122229626
FZD4	ENSG00000174804	8322	-0.220653	1.4717e-06	0.0180828	frizzled class receptor 4 [Source:HGNC Symbol;Acc:HGNC:4042]	11	q14.2	86945679	86955395
PLXNA4	ENSG00000221866	91584	-0.220455	1.50469e-06	0.0184821	plexin A4 [Source:HGNC Symbol;Acc:HGNC:9102]	7	q32.3	132123340	132648688
IP6K2	ENSG00000068745	51447	-0.220215	1.54558e-06	0.0189736	inositol hexakisphosphate kinase 2 [Source:HGNC Symbol;Acc:HGNC:17313]	3	p21.31	48688003	48740353
STARD8	ENSG00000130052	9754	-0.219994	1.58419e-06	0.0194412	StAR related lipid transfer domain containing 8 [Source:HGNC Symbol;Acc:HGNC:19161]	X	q13.1	68647666	68725842
FKBP8	ENSG00000105701	23770	-0.219977	1.58733e-06	0.0194765	FKBP prolyl isomerase 8 [Source:HGNC Symbol;Acc:HGNC:3724]	19	p13.11	18531751	18544077
KCNJ2	ENSG00000123700	3759	-0.219746	1.62879e-06	0.0199804	potassium inwardly rectifying channel subfamily J member 2 [Source:HGNC Symbol;Acc:HGNC:6263]	17	q24.3	70168673	70180044
HLX	ENSG00000136630	3142	-0.219475	1.67872e-06	0.0205828	H2.0 like homeobox [Source:HGNC Symbol;Acc:HGNC:4978]	1	q41	220879431	220885059
HDC	ENSG00000140287	3067	-0.219441	1.68502e-06	0.0206584	histidine decarboxylase [Source:HGNC Symbol;Acc:HGNC:4855]	15	q21.2	50241947	50265965
MAPKAPK3	ENSG00000114738	7867	-0.21936	1.70036e-06	0.020843	MAPK activated protein kinase 3 [Source:HGNC Symbol;Acc:HGNC:6888]	3	p21.2	50611520	50649291
CAMK2N1	ENSG00000162545	55450	-0.21928	1.71548e-06	0.0210266	calcium/calmodulin dependent protein kinase II inhibitor 1 [Source:HGNC Symbol;Acc:HGNC:24190]	1	p36.12	20482391	20486210
CTBS	ENSG00000117151	1486	-0.219187	1.73348e-06	0.0212408	chitobiase [Source:HGNC Symbol;Acc:HGNC:2496]	1	p22.3	84549611	84574480
CTNNAL1	ENSG00000119326	8727	-0.218971	1.77558e-06	0.0217438	catenin alpha like 1 [Source:HGNC Symbol;Acc:HGNC:2512]	9	q31.3	108942569	109013522
FLJ10038	ENSG00000285410	55056	-0.218853	1.79897e-06	0.0220212	GABPB1 intronic transcript [Source:HGNC Symbol;Acc:HGNC:25469]	15	q21.2	50348936	50354861
MAML3	ENSG00000196782	55534	-0.218655	1.83908e-06	0.0225066	mastermind like transcriptional coactivator 3 [Source:HGNC Symbol;Acc:HGNC:16272]	4	q31.1	139716753	140154184
COMT	ENSG00000093010	1312	-0.218617	1.84673e-06	0.0225965	catechol-O-methyltransferase [Source:HGNC Symbol;Acc:HGNC:2228]	22	q11.21	19941371	19969975
ACSS2	ENSG00000131069	55902	-0.218308	1.91121e-06	0.0233684	acyl-CoA synthetase short chain family member 2 [Source:HGNC Symbol;Acc:HGNC:15814]	20	q11.22	34872146	34927962
CAMK1	ENSG00000134072	8536	-0.218219	1.93004e-06	0.0235966	calcium/calmodulin dependent protein kinase I [Source:HGNC Symbol;Acc:HGNC:1459]	3	p25.3	9757347	9769992
CNDP2	ENSG00000133313	55748	-0.218145	1.94592e-06	0.0237811	carnosine dipeptidase 2 [Source:HGNC Symbol;Acc:HGNC:24437]	18	q22.3	74495816	74523454
PECI	ENSG00000198721	10455	-0.218129	1.9494e-06	0.0238216	enoyl-CoA delta isomerase 2 [Source:HGNC Symbol;Acc:HGNC:14601]	6	p25.2	4115693	4135597
DBI	ENSG00000155368	1622	-0.218129	1.94955e-06	0.0238216	diazepam binding inhibitor, acyl-CoA binding protein [Source:HGNC Symbol;Acc:HGNC:2690]	2	q14.2	119366924	119372550
APOL3	ENSG00000128284	80833	-0.218069	1.96251e-06	0.023976	apolipoprotein L3 [Source:HGNC Symbol;Acc:HGNC:14868]	22	q12.3	36140329	36166177
DHRS11	ENSG00000278535	79154	-0.218011	1.975e-06	0.0241266	dehydrogenase/reductase 11 [Source:HGNC Symbol;Acc:HGNC:28639]	17	q12	36591879	36600804
WDTC1	ENSG00000142784	23038	-0.21792	1.99512e-06	0.0243684	WD and tetratricopeptide repeats 1 [Source:HGNC Symbol;Acc:HGNC:29175]	1	p36.11	27234632	27308636
MAP3K11	ENSG00000173327	4296	-0.21788	2.00388e-06	0.0244734	mitogen-activated protein kinase kinase kinase 11 [Source:HGNC Symbol;Acc:HGNC:6850]	11	q13.1	65597756	65615382
HNMT	ENSG00000150540	3176	-0.217581	2.07125e-06	0.0252858	histamine N-methyltransferase [Source:HGNC Symbol;Acc:HGNC:5028]	2	q22.1	137964020	138016364
HPGDS	ENSG00000163106	27306	-0.217552	2.07781e-06	0.0253638	hematopoietic prostaglandin D synthase [Source:HGNC Symbol;Acc:HGNC:17890]	4	q22.3	94298535	94342876
RNASE4	ENSG00000258818	6038	-0.217518	2.08575e-06	0.0254566	ribonuclease A family member 4 [Source:HGNC Symbol;Acc:HGNC:10047]	14	q11.2	20684560	20701216
ATG7	ENSG00000197548	10533	-0.217422	2.108e-06	0.0257197	autophagy related 7 [Source:HGNC Symbol;Acc:HGNC:16935]	3	p25.3	11272309	11557665
SCN7A	ENSG00000136546	6332	-0.217192	2.16199e-06	0.0263742	sodium voltage-gated channel alpha subunit 7 [Source:HGNC Symbol;Acc:HGNC:10594]	2	q24.3	166403573	166611482
SEPP1	ENSG00000250722	6414	-0.217156	2.17067e-06	0.0264778	selenoprotein P [Source:HGNC Symbol;Acc:HGNC:10751]	5	p12	42799880	42887392
RNF144B	ENSG00000137393	255488	-0.21712	2.17928e-06	0.0265785	ring finger protein 144B [Source:HGNC Symbol;Acc:HGNC:21578]	6	p22.3	18387350	18468870
C9orf167	ENSG00000198113	54863	-0.216947	2.22137e-06	0.0270874	torsin family 4 member A [Source:HGNC Symbol;Acc:HGNC:25981]	9	q34.3	137277726	137282641
KANK2	ENSG00000197256	25959	-0.216922	2.22739e-06	0.0271586	KN motif and ankyrin repeat domains 2 [Source:HGNC Symbol;Acc:HGNC:29300]	19	p13.2	11164270	11197791
TRPV1	ENSG00000196689	7442	-0.216903	2.23217e-06	0.0272146	transient receptor potential cation channel subfamily V member 1 [Source:HGNC Symbol;Acc:HGNC:12716]	17	p13.2	3565444	3609411
LSMD1	ENSG00000183011	84316	-0.216884	2.23663e-06	0.0272667	N-alpha-acetyltransferase 38, NatC auxiliary subunit [Source:HGNC Symbol;Acc:HGNC:28212]	17	p13.1	7856685	7885238
METTL12	ENSG00000214756	751071	-0.216872	2.23969e-06	0.0272996	citrate synthase lysine methyltransferase [Source:HGNC Symbol;Acc:HGNC:33113]	11	q12.3	62665309	62668496
DLG4	ENSG00000132535	1742	-0.216817	2.25321e-06	0.0274599	discs large MAGUK scaffold protein 4 [Source:HGNC Symbol;Acc:HGNC:2903]	17	p13.1	7187187	7219841
FAM109A	ENSG00000198324	144717	-0.216713	2.27916e-06	0.0277692	PH domain containing endocytic trafficking adaptor 1 [Source:HGNC Symbol;Acc:HGNC:26509]	12	q24.12	111360651	111369121
GNAI2	ENSG00000114353	2771	-0.216713	2.27927e-06	0.0277692	G protein subunit alpha i2 [Source:HGNC Symbol;Acc:HGNC:4385]	3	p21.31	50226292	50259362
PCDHAC2	ENSG00000243232	56134	-0.216694	2.28394e-06	0.027823	protocadherin alpha subfamily C, 2 [Source:HGNC Symbol;Acc:HGNC:8677]	5	q31.3	140966470	141012347
PLAC8	ENSG00000145287	51316	-0.216655	2.29382e-06	0.027941	placenta associated 8 [Source:HGNC Symbol;Acc:HGNC:19254]	4	q21.22	83090048	83137075
ARID5B	ENSG00000150347	84159	-0.216647	2.29573e-06	0.027962	AT-rich interaction domain 5B [Source:HGNC Symbol;Acc:HGNC:17362]	10	q21.2	61901684	62096944
VIPR1	ENSG00000114812	7433	-0.216626	2.30112e-06	0.0280254	vasoactive intestinal peptide receptor 1 [Source:HGNC Symbol;Acc:HGNC:12694]	3	p22.1	42489299	42537573
CD151	ENSG00000177697	977	-0.216561	2.31772e-06	0.0282251	CD151 molecule (Raph blood group) [Source:HGNC Symbol;Acc:HGNC:1630]	11	p15.5	832887	839831
PDLIM1	ENSG00000107438	9124	-0.216425	2.35248e-06	0.0286391	PDZ and LIM domain 1 [Source:HGNC Symbol;Acc:HGNC:2067]	10	q23.33	95237572	95291012
GSTO1	ENSG00000148834	9446	-0.216365	2.36806e-06	0.0288217	glutathione S-transferase omega 1 [Source:HGNC Symbol;Acc:HGNC:13312]	10	q25.1	104235356	104267459
STOM	ENSG00000148175	2040	-0.216268	2.3934e-06	0.0291109	stomatin [Source:HGNC Symbol;Acc:HGNC:3383]	9	q33.2	121338987	121370304
CEBPD	ENSG00000221869	1052	-0.216122	2.432e-06	0.0295634	CCAAT enhancer binding protein delta [Source:HGNC Symbol;Acc:HGNC:1835]	8	q11.21	47736913	47738164
FOLR2	ENSG00000165457	2350	-0.21609	2.44052e-06	0.0296645	folate receptor beta [Source:HGNC Symbol;Acc:HGNC:3793]	11	q13.4	72216601	72221950
ANXA1	ENSG00000135046	301	-0.215961	2.47547e-06	0.030082	annexin A1 [Source:HGNC Symbol;Acc:HGNC:533]	9	q21.13	73151865	73170393
THYN1	ENSG00000151500	29087	-0.215786	2.52324e-06	0.0306498	thymocyte nuclear protein 1 [Source:HGNC Symbol;Acc:HGNC:29560]	11	q25	134248279	134253370
ABCD3	ENSG00000117528	5825	-0.215709	2.54456e-06	0.0309062	ATP binding cassette subfamily D member 3 [Source:HGNC Symbol;Acc:HGNC:67]	1	p21.3	94418389	94518666
PHACTR1	ENSG00000112137	221692	-0.21545	2.61775e-06	0.0317873	phosphatase and actin regulator 1 [Source:HGNC Symbol;Acc:HGNC:20990]	6	p24.1	12716312	13290446
C6orf105	ENSG00000111863	84830	-0.215192	2.69266e-06	0.0326863	androgen dependent TFPI regulating protein [Source:HGNC Symbol;Acc:HGNC:21214]	6	p24.1	11712054	11807046
LAMB2	ENSG00000172037	3913	-0.215135	2.70948e-06	0.0328822	laminin subunit beta 2 [Source:HGNC Symbol;Acc:HGNC:6487]	3	p21.31	49121114	49133118
ANKRD6	ENSG00000135299	22881	-0.214985	2.75414e-06	0.0334104	ankyrin repeat domain 6 [Source:HGNC Symbol;Acc:HGNC:17280]	6	q15	89433152	89633834
LOC100302650		100302650	-0.21494	2.76777e-06	0.0335675
C1orf212	ENSG00000163866	113444	-0.214874	2.78787e-06	0.0338086	small integral membrane protein 12 [Source:HGNC Symbol;Acc:HGNC:25154]	1	p34.3	34712737	34859755
MYOM2	ENSG00000036448	9172	-0.214766	2.82088e-06	0.0342032	myomesin 2 [Source:HGNC Symbol;Acc:HGNC:7614]	8	p23.3	2045046	2165552
SLC26A2	ENSG00000155850	1836	-0.214634	2.86152e-06	0.0346817	solute carrier family 26 member 2 [Source:HGNC Symbol;Acc:HGNC:10994]	5	q32	149960758	149993455
FSTL3	ENSG00000070404	10272	-0.214627	2.86395e-06	0.0347082	follistatin like 3 [Source:HGNC Symbol;Acc:HGNC:3973]	19	p13.3	676392	683392
TNFSF12-TNFSF13	ENSG00000248871	407977	-0.214605	2.87086e-06	0.034789	TNFSF12-TNFSF13 readthrough [Source:HGNC Symbol;Acc:HGNC:33537]	17	p13.1	7549099	7561601
HDHD2	ENSG00000167220	84064	-0.214459	2.91662e-06	0.0353348	haloacid dehalogenase like hydrolase domain containing 2 [Source:HGNC Symbol;Acc:HGNC:25364]	18	q21.1	47107408	47150500
CX3CL1	ENSG00000006210	6376	-0.214437	2.92383e-06	0.0354193	C-X3-C motif chemokine ligand 1 [Source:HGNC Symbol;Acc:HGNC:10647]	16	q21	57372477	57385044
HMOX1	ENSG00000100292	3162	-0.214378	2.94242e-06	0.0356356	heme oxygenase 1 [Source:HGNC Symbol;Acc:HGNC:5013]	22	q12.3	35380361	35394214
GTF3C6	ENSG00000155115	112495	-0.214271	2.97696e-06	0.036042	general transcription factor IIIC subunit 6 [Source:HGNC Symbol;Acc:HGNC:20872]	6	q21	110958706	110967890
MST1P2		11209	-0.214266	2.97847e-06	0.0360574
PDE1B	ENSG00000123360	5153	-0.214211	2.99631e-06	0.0362673	phosphodiesterase 1B [Source:HGNC Symbol;Acc:HGNC:8775]	12	q13.2	54549601	54579239
CRIP2	ENSG00000182809	1397	-0.21416	3.01303e-06	0.0364607	cysteine rich protein 2 [Source:HGNC Symbol;Acc:HGNC:2361]	14	q32.33	105472962	105480162
OTUD1	ENSG00000165312	220213	-0.214119	3.02646e-06	0.0366202	OTU deubiquitinase 1 [Source:HGNC Symbol;Acc:HGNC:27346]	10	p12.2	23439075	23442377
LRG1	ENSG00000171236	116844	-0.214115	3.02787e-06	0.0366342	leucine rich alpha-2-glycoprotein 1 [Source:HGNC Symbol;Acc:HGNC:29480]	19	p13.3	4536402	4540036
CD300LG	ENSG00000161649	146894	-0.213938	3.08669e-06	0.0373243	CD300 molecule like family member g [Source:HGNC Symbol;Acc:HGNC:30455]	17	q21.31	43847148	43863639
RPL26	ENSG00000161970	6154	-0.2139	3.09932e-06	0.0374739	ribosomal protein L26 [Source:HGNC Symbol;Acc:HGNC:10327]	17	p13.1	8377516	8383213
C4orf34	ENSG00000163683	201895	-0.213871	3.10917e-06	0.0375898	small integral membrane protein 14 [Source:HGNC Symbol;Acc:HGNC:27321]	4	p14	39546336	39638902
FAM107A	ENSG00000168309	11170	-0.213866	3.11103e-06	0.0376092	family with sequence similarity 107 member A [Source:HGNC Symbol;Acc:HGNC:30827]	3	p14.2	58564117	58627610
LEPROTL1	ENSG00000104660	23484	-0.213854	3.11483e-06	0.037652	leptin receptor overlapping transcript like 1 [Source:HGNC Symbol;Acc:HGNC:6555]	8	p12	30095408	30177208
PYROXD2	ENSG00000119943	84795	-0.213622	3.19427e-06	0.03859	pyridine nucleotide-disulphide oxidoreductase domain 2 [Source:HGNC Symbol;Acc:HGNC:23517]	10	q24.2	98383565	98415182
KCNJ15	ENSG00000157551	3772	-0.213533	3.22537e-06	0.0389528	potassium inwardly rectifying channel subfamily J member 15 [Source:HGNC Symbol;Acc:HGNC:6261]	21	q22.13	38155549	38307357
N4BP2L1	ENSG00000139597	90634	-0.213512	3.23271e-06	0.039035	NEDD4 binding protein 2 like 1 [Source:HGNC Symbol;Acc:HGNC:25037]	13	q13.1	32400723	32428311
MAN2C1	ENSG00000140400	4123	-0.213503	3.23583e-06	0.0390694	mannosidase alpha class 2C member 1 [Source:HGNC Symbol;Acc:HGNC:6827]	15	q24.2	75355207	75368612
KLC4	ENSG00000137171	89953	-0.213468	3.24796e-06	0.0392126	kinesin light chain 4 [Source:HGNC Symbol;Acc:HGNC:21624]	6	p21.1	43040777	43075095
CH25H	ENSG00000138135	9023	-0.213462	3.2501e-06	0.0392353	cholesterol 25-hydroxylase [Source:HGNC Symbol;Acc:HGNC:1907]	10	q23.31	89205629	89207317
WSB1	ENSG00000109046	26118	-0.213226	3.33427e-06	0.040238	WD repeat and SOCS box containing 1 [Source:HGNC Symbol;Acc:HGNC:19221]	17	q11.1	27294076	27315926
ULK2	ENSG00000083290	9706	-0.21293	3.44265e-06	0.0415286	unc-51 like autophagy activating kinase 2 [Source:HGNC Symbol;Acc:HGNC:13480]	17	p11.2	19770829	19867936
MS4A4A	ENSG00000110079	51338	-0.212854	3.47099e-06	0.0418566	membrane spanning 4-domains A4A [Source:HGNC Symbol;Acc:HGNC:13371]	11	q12.2	60185657	60318080
AIF1	ENSG00000204472	199	-0.212719	3.5219e-06	0.0424565	allograft inflammatory factor 1 [Source:HGNC Symbol;Acc:HGNC:352]	6	p21.33	31615217	31617021
GPT	ENSG00000167701	2875	-0.212686	3.53451e-06	0.0426014	glutamic--pyruvic transaminase [Source:HGNC Symbol;Acc:HGNC:4552]	8	q24.3	144502973	144507174
PEBP1	ENSG00000089220	5037	-0.212213	3.71963e-06	0.0448067	phosphatidylethanolamine binding protein 1 [Source:HGNC Symbol;Acc:HGNC:8630]	12	q24.23	118136124	118145584
C2orf81	ENSG00000284308	388963	-0.212015	3.7997e-06	0.0457598	chromosome 2 open reading frame 81 [Source:HGNC Symbol;Acc:HGNC:34350]	2	p13.1	74414176	74421619
CASS4	ENSG00000087589	57091	-0.211934	3.83292e-06	0.0461484	Cas scaffold protein family member 4 [Source:HGNC Symbol;Acc:HGNC:15878]	20	q13.31	56412112	56460387
KLF9	ENSG00000119138	687	-0.211779	3.89747e-06	0.0469177	KLF transcription factor 9 [Source:HGNC Symbol;Acc:HGNC:1123]	9	q21.12	70384604	70414657
TMEM222	ENSG00000186501	84065	-0.211613	3.96754e-06	0.0477453	transmembrane protein 222 [Source:HGNC Symbol;Acc:HGNC:25363]	1	p36.11	27322145	27336400
LDLR	ENSG00000130164	3949	-0.211612	3.96774e-06	0.0477453	low density lipoprotein receptor [Source:HGNC Symbol;Acc:HGNC:6547]	19	p13.2	11089418	11133820
REC8	ENSG00000100918	9985	-0.211581	3.98093e-06	0.0478906	REC8 meiotic recombination protein [Source:HGNC Symbol;Acc:HGNC:16879]	14	q12	24171853	24180257
UBA7	ENSG00000182179	7318	-0.211475	4.02651e-06	0.0484268	ubiquitin like modifier activating enzyme 7 [Source:HGNC Symbol;Acc:HGNC:12471]	3	p21.31	49805209	49813953
ZFP36	ENSG00000128016	7538	-0.211426	4.04775e-06	0.0486783	ZFP36 ring finger protein [Source:HGNC Symbol;Acc:HGNC:12862]	19	q13.2	39406847	39409412
FCGRT	ENSG00000104870	2217	-0.211422	4.0495e-06	0.0486953	Fc gamma receptor and transporter [Source:HGNC Symbol;Acc:HGNC:3621]	19	q13.33	49506816	49526428
GRAMD1C	ENSG00000178075	54762	-0.21136	4.07638e-06	0.0490103	GRAM domain containing 1C [Source:HGNC Symbol;Acc:HGNC:25252]	3	q13.31	113828182	113947174
HIP1	ENSG00000127946	3092	-0.211302	4.10192e-06	0.0493132	huntingtin interacting protein 1 [Source:HGNC Symbol;Acc:HGNC:4913]	7	q11.23	75533298	75738962
RPS9	ENSG00000170889	6203	-0.211271	4.11556e-06	0.0494691	ribosomal protein S9 [Source:HGNC Symbol;Acc:HGNC:10442]	19	q13.42	54200809	54249003
TNFRSF10D	ENSG00000173530	8793	-0.211113	4.18605e-06	0.050308	TNF receptor superfamily member 10d [Source:HGNC Symbol;Acc:HGNC:11907]	8	p21.3	23135588	23164027
GRRP1	ENSG00000197245	79927	-0.211076	4.20247e-06	0.0504969	family with sequence similarity 110 member D [Source:HGNC Symbol;Acc:HGNC:25860]	1	p36.11	26159079	26163962
SCARF1	ENSG00000074660	8578	-0.210955	4.25715e-06	0.0511497	scavenger receptor class F member 1 [Source:HGNC Symbol;Acc:HGNC:16820]	17	p13.3	1633858	1645744
TCEA3	ENSG00000204219	6920	-0.210836	4.31202e-06	0.0518003	transcription elongation factor A3 [Source:HGNC Symbol;Acc:HGNC:11615]	1	p36.12	23380909	23424748
METTL7B	ENSG00000170439	196410	-0.210621	4.41204e-06	0.0529666	thiol methyltransferase 1B [Source:HGNC Symbol;Acc:HGNC:28276]	12	q13.2	55681736	55684611
C5orf32	ENSG00000120306	84418	-0.210568	4.43705e-06	0.0532624	cysteine rich transmembrane module containing 1 [Source:HGNC Symbol;Acc:HGNC:30239]	5	q31.3	140175156	140282052
TBC1D2	ENSG00000095383	55357	-0.210551	4.44506e-06	0.0533541	TBC1 domain family member 2 [Source:HGNC Symbol;Acc:HGNC:18026]	9	q22.33	98199011	98255649
HRH1	ENSG00000196639	3269	-0.210458	4.48964e-06	0.0538757	histamine receptor H1 [Source:HGNC Symbol;Acc:HGNC:5182]	3	p25.3	11137093	11263557
PCDH9	ENSG00000184226	5101	-0.210426	4.50492e-06	0.0540545	protocadherin 9 [Source:HGNC Symbol;Acc:HGNC:8661]	13	q21.32	66302834	67230445
CDO1	ENSG00000129596	1036	-0.210366	4.53396e-06	0.0543848	cysteine dioxygenase type 1 [Source:HGNC Symbol;Acc:HGNC:1795]	5	q22.3	115804733	115816659
CPAMD8	ENSG00000160111	27151	-0.210283	4.57415e-06	0.0548578	C3 and PZP like alpha-2-macroglobulin domain containing 8 [Source:HGNC Symbol;Acc:HGNC:23228]	19	p13.11	16892951	17026815
NRN1	ENSG00000124785	51299	-0.210265	4.58309e-06	0.0549604	neuritin 1 [Source:HGNC Symbol;Acc:HGNC:17972]	6	p25.1	5997999	6007605
CYP21A2	ENSG00000231852	1589	-0.210238	4.59632e-06	0.0551145	cytochrome P450 family 21 subfamily A member 2 [Source:HGNC Symbol;Acc:HGNC:2600]	6	p21.33	32038327	32041644
RICH2	ENSG00000006740	9912	-0.210188	4.62078e-06	0.0554032	Rho GTPase activating protein 44 [Source:HGNC Symbol;Acc:HGNC:29096]	17	p12	12789498	12991643
LILRA5	ENSG00000187116	353514	-0.210078	4.6753e-06	0.0560475	leukocyte immunoglobulin like receptor A5 [Source:HGNC Symbol;Acc:HGNC:16309]	19	q13.42	54307070	54313166
SLC22A3	ENSG00000146477	6581	-0.209919	4.75536e-06	0.0569978	solute carrier family 22 member 3 [Source:HGNC Symbol;Acc:HGNC:10967]	6	q25.3	160348378	160452577
FAM47E	ENSG00000189157	100129583	-0.209876	4.7768e-06	0.0572404	family with sequence similarity 47 member E [Source:HGNC Symbol;Acc:HGNC:34343]	4	q21.1	76214040	76283783
TAL1	ENSG00000162367	6886	-0.209822	4.80463e-06	0.0575595	TAL bHLH transcription factor 1, erythroid differentiation factor [Source:HGNC Symbol;Acc:HGNC:11556]	1	p33	47216290	47232225
CXCL3	ENSG00000163734	2921	-0.209792	4.82011e-06	0.0577401	C-X-C motif chemokine ligand 3 [Source:HGNC Symbol;Acc:HGNC:4604]	4	q13.3	74036589	74038807
TUSC3	ENSG00000104723	7991	-0.209751	4.84097e-06	0.0579755	tumor suppressor candidate 3 [Source:HGNC Symbol;Acc:HGNC:30242]	8	p22	15417215	15766649
C21orf57	ENSG00000182362	54059	-0.20972	4.85681e-06	0.0581603	ybeY metalloendoribonuclease [Source:HGNC Symbol;Acc:HGNC:1299]	21	q22.3	46286342	46297751
HPGD	ENSG00000164120	3248	-0.209661	4.88736e-06	0.0585213	15-hydroxyprostaglandin dehydrogenase [Source:HGNC Symbol;Acc:HGNC:5154]	4	q34.1	174490175	174523154
CDH6	ENSG00000113361	1004	-0.209653	4.89177e-06	0.0585692	cadherin 6 [Source:HGNC Symbol;Acc:HGNC:1765]	5	p13.3	31193686	31329146
WWC2	ENSG00000151718	80014	-0.209542	4.95002e-06	0.0592567	WW and C2 domain containing 2 [Source:HGNC Symbol;Acc:HGNC:24148]	4	q35.1	183099257	183320777
ZNF470	ENSG00000197016	388566	-0.209449	4.99895e-06	0.0598274	zinc finger protein 470 [Source:HGNC Symbol;Acc:HGNC:22220]	19	q13.43	56567468	56588911
TNXB	ENSG00000168477	7148	-0.20935	5.05167e-06	0.0604433	tenascin XB [Source:HGNC Symbol;Acc:HGNC:11976]	6	p21.32	32041153	32115334
FAM69B	ENSG00000165716	138311	-0.20934	5.05698e-06	0.0604967	divergent protein kinase domain 1B [Source:HGNC Symbol;Acc:HGNC:28290]	9	q34.3	136712572	136724742
SOX7	ENSG00000171056	83595	-0.209329	5.06287e-06	0.0605621	SRY-box transcription factor 7 [Source:HGNC Symbol;Acc:HGNC:18196]	8	p23.1	10723768	10730511
ABHD5	ENSG00000011198	51099	-0.209196	5.13533e-06	0.0614082	abhydrolase domain containing 5, lysophosphatidic acid acyltransferase [Source:HGNC Symbol;Acc:HGNC:21396]	3	p21.33	43690108	43734371
CD55	ENSG00000196352	1604	-0.209136	5.16781e-06	0.0617915	CD55 molecule (Cromer blood group) [Source:HGNC Symbol;Acc:HGNC:2665]	1	q32.2	207321519	207386804
ECSCR	ENSG00000249751	641700	-0.209128	5.17255e-06	0.0618431	endothelial cell surface expressed chemotaxis and apoptosis regulator [Source:HGNC Symbol;Acc:HGNC:35454]	5	q31.2	139448560	139462743
CCDC48	ENSG00000114654	79825	-0.209124	5.1746e-06	0.0618624	EF-hand and coiled-coil domain containing 1 [Source:HGNC Symbol;Acc:HGNC:25692]	3	q21.3	129001304	129040742
SULT1A1	ENSG00000289755	6817	-0.208931	5.28125e-06	0.0631268	novel transcript	16	p11.2	28605587	28623625
C13orf15	ENSG00000102760	28984	-0.208884	5.30768e-06	0.0634374	regulator of cell cycle [Source:HGNC Symbol;Acc:HGNC:20369]	13	q14.11	41457550	41470871
NOXA1	ENSG00000188747	10811	-0.208609	5.46471e-06	0.0652814	NADPH oxidase activator 1 [Source:HGNC Symbol;Acc:HGNC:10668]	9	q34.3	137423350	137434406
ARHGAP18	ENSG00000146376	93663	-0.20853	5.51029e-06	0.0658149	Rho GTPase activating protein 18 [Source:HGNC Symbol;Acc:HGNC:21035]	6	q22.33	129576132	129710177
HLA-DRB1	ENSG00000196126	3123	-0.208485	5.53684e-06	0.0661264	major histocompatibility complex, class II, DR beta 1 [Source:HGNC Symbol;Acc:HGNC:4948]	6	p21.32	32577902	32589848
PC	ENSG00000173599	5091	-0.208429	5.56993e-06	0.066516	pyruvate carboxylase [Source:HGNC Symbol;Acc:HGNC:8636]	11	q13.2	66848417	66958386
FLJ42709	ENSG00000237187	441094	-0.208326	5.63057e-06	0.067229	NR2F1 antisense RNA 1 [Source:HGNC Symbol;Acc:HGNC:48622]	5	q15	93360779	93585649
FBXL8	ENSG00000135722	55336	-0.20831	5.64002e-06	0.0673306	F-box and leucine rich repeat protein 8 [Source:HGNC Symbol;Acc:HGNC:17875]	16	q22.1	67159932	67164570
NHEJ1	ENSG00000187736	79840	-0.208298	5.6472e-06	0.0674049	non-homologous end joining factor 1 [Source:HGNC Symbol;Acc:HGNC:25737]	2	q35	219069355	219160869
OSTF1	ENSG00000134996	26578	-0.20806	5.791e-06	0.0691041	osteoclast stimulating factor 1 [Source:HGNC Symbol;Acc:HGNC:8510]	9	q21.13	75088514	75147265
LOC115110		115110	-0.207929	5.87171e-06	0.0700378
THSD1	ENSG00000136114	55901	-0.207921	5.87659e-06	0.0700901	thrombospondin type 1 domain containing 1 [Source:HGNC Symbol;Acc:HGNC:17754]	13	q14.3	52377167	52416373
RAP1GAP2	ENSG00000132359	23108	-0.207832	5.932e-06	0.0707391	RAP1 GTPase activating protein 2 [Source:HGNC Symbol;Acc:HGNC:29176]	17	p13.3	2755705	3037741
TNFRSF10C	ENSG00000173535	8794	-0.207672	6.03304e-06	0.0719199	TNF receptor superfamily member 10c [Source:HGNC Symbol;Acc:HGNC:11906]	8	p21.3	23102921	23117445
TEC	ENSG00000135605	7006	-0.207669	6.03496e-06	0.0719345	tec protein tyrosine kinase [Source:HGNC Symbol;Acc:HGNC:11719]	4	p11	48135783	48269838
C9orf152	ENSG00000188959	401546	-0.20757	6.09816e-06	0.0726718	chromosome 9 open reading frame 152 [Source:HGNC Symbol;Acc:HGNC:31455]	9	q31.3	110190048	110208159
NISCH	ENSG00000010322	11188	-0.207305	6.27036e-06	0.0746925	nischarin [Source:HGNC Symbol;Acc:HGNC:18006]	3	p21.1	52455118	52493068
ISOC1	ENSG00000066583	51015	-0.207241	6.31273e-06	0.0751846	isochorismatase domain containing 1 [Source:HGNC Symbol;Acc:HGNC:24254]	5	q23.3	129094749	129114028
TIAM1	ENSG00000156299	7074	-0.207233	6.31847e-06	0.0752467	TIAM Rac1 associated GEF 1 [Source:HGNC Symbol;Acc:HGNC:11805]	21	q22.11	31118416	31559977
SIAE	ENSG00000110013	54414	-0.207174	6.35742e-06	0.0756979	sialic acid acetylesterase [Source:HGNC Symbol;Acc:HGNC:18187]	11	q24.2	124633113	124695707
C22orf13	ENSG00000138867	83606	-0.207171	6.35952e-06	0.0757165	guanylyl cyclase domain containing 1 [Source:HGNC Symbol;Acc:HGNC:14237]	22	q11.23	24540423	24555935
ZNF385B	ENSG00000144331	151126	-0.207155	6.37022e-06	0.0758375	zinc finger protein 385B [Source:HGNC Symbol;Acc:HGNC:26332]	2	q31.3	179441982	179861612
ACER2	ENSG00000177076	340485	-0.207123	6.39136e-06	0.0760827	alkaline ceramidase 2 [Source:HGNC Symbol;Acc:HGNC:23675]	9	p22.1	19409009	19452505
PARP4	ENSG00000102699	143	-0.206988	6.48321e-06	0.0771567	poly(ADP-ribose) polymerase family member 4 [Source:HGNC Symbol;Acc:HGNC:271]	13	q12.12	24420931	24512778
STXBP2	ENSG00000076944	6813	-0.206898	6.54434e-06	0.0778646	syntaxin binding protein 2 [Source:HGNC Symbol;Acc:HGNC:11445]	19	p13.2	7636772	7647873
SNAP23	ENSG00000092531	8773	-0.206668	6.70398e-06	0.0797438	synaptosome associated protein 23 [Source:HGNC Symbol;Acc:HGNC:11131]	15	q15.1	42491233	42545356
HMGCS2	ENSG00000134240	3158	-0.206649	6.71744e-06	0.0798972	3-hydroxy-3-methylglutaryl-CoA synthase 2 [Source:HGNC Symbol;Acc:HGNC:5008]	1	p12	119748002	119768905
ST6GALNAC1	ENSG00000070526	55808	-0.206629	6.73168e-06	0.0800599	ST6 N-acetylgalactosaminide alpha-2,6-sialyltransferase 1 [Source:HGNC Symbol;Acc:HGNC:23614]	17	q25.1	76624761	76643786
SIRPB1	ENSG00000101307	10326	-0.206274	6.98696e-06	0.0830331	signal regulatory protein beta 1 [Source:HGNC Symbol;Acc:HGNC:15928]	20	p13	1561385	1620061
GIPC3	ENSG00000179855	126326	-0.206253	7.00175e-06	0.0831948	GIPC PDZ domain containing family member 3 [Source:HGNC Symbol;Acc:HGNC:18183]	19	p13.3	3585478	3593541
GTF2B	ENSG00000137947	2959	-0.206226	7.0217e-06	0.0834248	general transcription factor IIB [Source:HGNC Symbol;Acc:HGNC:4648]	1	p22.2	88852633	88891944
HLA-DMA	ENSG00000204257	3108	-0.206198	7.04279e-06	0.0836683	major histocompatibility complex, class II, DM alpha [Source:HGNC Symbol;Acc:HGNC:4934]	6	p21.32	32948613	32969094
S100A3	ENSG00000188015	6274	-0.206141	7.08432e-06	0.0841476	S100 calcium binding protein A3 [Source:HGNC Symbol;Acc:HGNC:10493]	1	q21.3	153547329	153549258
SREBF1	ENSG00000072310	6720	-0.20612	7.09996e-06	0.0843263	sterol regulatory element binding transcription factor 1 [Source:HGNC Symbol;Acc:HGNC:11289]	17	p11.2	17810399	17837002
CALCRL	ENSG00000064989	10203	-0.205837	7.31355e-06	0.0868265	calcitonin receptor like receptor [Source:HGNC Symbol;Acc:HGNC:16709]	2	q32.1	187341964	187448460
CCDC71	ENSG00000177352	64925	-0.205757	7.37451e-06	0.0875354	coiled-coil domain containing 71 [Source:HGNC Symbol;Acc:HGNC:25760]	3	p21.31	49162535	49166331
EMP1	ENSG00000134531	2012	-0.205693	7.42414e-06	0.0881171	epithelial membrane protein 1 [Source:HGNC Symbol;Acc:HGNC:3333]	12	p13.1	13196723	13219941
APLNR	ENSG00000134817	187	-0.205578	7.51378e-06	0.089151	apelin receptor [Source:HGNC Symbol;Acc:HGNC:339]	11	q12.1	57233577	57237250
PI4K2A	ENSG00000155252	55361	-0.205547	7.53749e-06	0.0894248	phosphatidylinositol 4-kinase type 2 alpha [Source:HGNC Symbol;Acc:HGNC:30031]	10	q24.2	97640671	97676434
SH3YL1	ENSG00000035115	26751	-0.205444	7.61916e-06	0.0903708	SH3 and SYLF domain containing 1 [Source:HGNC Symbol;Acc:HGNC:29546]	2	p25.3	217730	266398
PDHB	ENSG00000168291	5162	-0.205324	7.71484e-06	0.0914749	pyruvate dehydrogenase E1 subunit beta [Source:HGNC Symbol;Acc:HGNC:8808]	3	p14.3	58427630	58433857
RHOU	ENSG00000116574	58480	-0.205261	7.7658e-06	0.0920713	ras homolog family member U [Source:HGNC Symbol;Acc:HGNC:17794]	1	q42.13	228735479	228746664
KIF26A	ENSG00000066735	26153	-0.205253	7.77212e-06	0.0921385	kinesin family member 26A [Source:HGNC Symbol;Acc:HGNC:20226]	14	q32.33	104136454	104180894
ASL	ENSG00000126522	435	-0.205154	7.85243e-06	0.093067	argininosuccinate lyase [Source:HGNC Symbol;Acc:HGNC:746]	7	q11.21	66075800	66094697
PHF7	ENSG00000010318	51533	-0.205035	7.95071e-06	0.094216	PHD finger protein 7 [Source:HGNC Symbol;Acc:HGNC:18458]	3	p21.1	52410660	52423641
C4orf3	ENSG00000164096	401152	-0.205024	7.95968e-06	0.0943143	chromosome 4 open reading frame 3 [Source:HGNC Symbol;Acc:HGNC:19225]	4	q26	119296419	119304445
PELI1	ENSG00000197329	57162	-0.204869	8.08932e-06	0.0958261	pellino E3 ubiquitin protein ligase 1 [Source:HGNC Symbol;Acc:HGNC:8827]	2	p14	64092652	64144420
CD34	ENSG00000174059	947	-0.204792	8.15421e-06	0.0965785	CD34 molecule [Source:HGNC Symbol;Acc:HGNC:1662]	1	q32.2	207880972	207911402
C10orf128	ENSG00000204161	170371	-0.204771	8.17164e-06	0.0967768	transmembrane protein 273 [Source:HGNC Symbol;Acc:HGNC:27274]	10	q11.23	49154725	49188585
CYS1	ENSG00000205795	192668	-0.204642	8.28156e-06	0.0980537	cystin 1 [Source:HGNC Symbol;Acc:HGNC:18525]	2	p25.1	10056473	10080944
A2LD1	ENSG00000134864	87769	-0.20434	8.5457e-06	0.101096	gamma-glutamylamine cyclotransferase [Source:HGNC Symbol;Acc:HGNC:25100]	13	q32.3	100530164	100589528
P2RY13	ENSG00000181631	53829	-0.204266	8.61128e-06	0.101854	purinergic receptor P2Y13 [Source:HGNC Symbol;Acc:HGNC:4537]	3	q25.1	151326312	151329549
ARRDC3	ENSG00000113369	57561	-0.204251	8.62477e-06	0.101996	arrestin domain containing 3 [Source:HGNC Symbol;Acc:HGNC:29263]	5	q14.3	91368631	91383317
C13orf1	ENSG00000123178	57213	-0.204115	8.74697e-06	0.103415	SPRY domain containing 7 [Source:HGNC Symbol;Acc:HGNC:14297]	13	q14.2	49912702	49936490
TGM2	ENSG00000198959	7052	-0.204086	8.77293e-06	0.103714	transglutaminase 2 [Source:HGNC Symbol;Acc:HGNC:11778]	20	q11.23	38127385	38166578
NR2F1	ENSG00000175745	7025	-0.203942	8.90532e-06	0.105225	nuclear receptor subfamily 2 group F member 1 [Source:HGNC Symbol;Acc:HGNC:7975]	5	q15	93583222	93594611
GALE	ENSG00000117308	2582	-0.203879	8.96324e-06	0.105883	UDP-galactose-4-epimerase [Source:HGNC Symbol;Acc:HGNC:4116]	1	p36.11	23795599	23800781
PCGF2	ENSG00000277258	7703	-0.203862	8.97934e-06	0.106064	polycomb group ring finger 2 [Source:HGNC Symbol;Acc:HGNC:12929]	17	q12	38733898	38749817
VAMP5	ENSG00000168899	10791	-0.203749	9.08422e-06	0.107285	vesicle associated membrane protein 5 [Source:HGNC Symbol;Acc:HGNC:12646]	2	p11.2	85584431	85593406
ZDHHC16	ENSG00000171307	84287	-0.20373	9.10232e-06	0.107489	zinc finger DHHC-type palmitoyltransferase 16 [Source:HGNC Symbol;Acc:HGNC:20714]	10	q24.1	97446170	97457370
USP4	ENSG00000114316	7375	-0.203705	9.12592e-06	0.10775	ubiquitin specific peptidase 4 [Source:HGNC Symbol;Acc:HGNC:12627]	3	p21.31	49277144	49340712
DOCK4	ENSG00000128512	9732	-0.203644	9.18341e-06	0.108419	dedicator of cytokinesis 4 [Source:HGNC Symbol;Acc:HGNC:19192]	7	q31.1	111726110	112206407
ABI3	ENSG00000108798	51225	-0.203619	9.20755e-06	0.108695	ABI family member 3 [Source:HGNC Symbol;Acc:HGNC:29859]	17	q21.32	49210411	49223225
EFHA1	ENSG00000165487	221154	-0.203536	9.2867e-06	0.109611	mitochondrial calcium uptake 2 [Source:HGNC Symbol;Acc:HGNC:31830]	13	q12.11	21492691	21604181
HADH	ENSG00000138796	3033	-0.203232	9.58278e-06	0.113096	hydroxyacyl-CoA dehydrogenase [Source:HGNC Symbol;Acc:HGNC:4799]	4	q25	107989714	108035241
ADCY6	ENSG00000174233	112	-0.203159	9.65479e-06	0.113927	adenylate cyclase 6 [Source:HGNC Symbol;Acc:HGNC:237]	12	q13.12	48766194	48789089
STBD1	ENSG00000118804	8987	-0.203156	9.65797e-06	0.113954	starch binding domain 1 [Source:HGNC Symbol;Acc:HGNC:24854]	4	q21.1	76306733	76311130
RPSAP9		653162	-0.202961	9.85407e-06	0.116209
HLA-DRA	ENSG00000204287	3122	-0.202948	9.8673e-06	0.116355	major histocompatibility complex, class II, DR alpha [Source:HGNC Symbol;Acc:HGNC:4947]	6	p21.32	32439878	32445046
PLCD3	ENSG00000161714	113026	-0.20282	9.99762e-06	0.117842	phospholipase C delta 3 [Source:HGNC Symbol;Acc:HGNC:9061]	17	q21.31	45108959	45133354
LGALS2	ENSG00000100079	3957	-0.202658	1.0166e-05	0.119765	galectin 2 [Source:HGNC Symbol;Acc:HGNC:6562]	22	q13.1	37570248	37582616
C10orf47	ENSG00000148426	254427	-0.202624	1.02017e-05	0.120166	proline and serine rich 2 [Source:HGNC Symbol;Acc:HGNC:23728]	10	p14	11823339	11872277
TIPARP	ENSG00000163659	25976	-0.202611	1.02144e-05	0.120295	TCDD inducible poly(ADP-ribose) polymerase [Source:HGNC Symbol;Acc:HGNC:23696]	3	q25.31	156673235	156706770
CHP	ENSG00000187446	11261	-0.202529	1.03014e-05	0.121279	calcineurin like EF-hand protein 1 [Source:HGNC Symbol;Acc:HGNC:17433]	15	q15.1	41230839	41281887
ACOT2	ENSG00000119673	10965	-0.202453	1.03822e-05	0.122209	acyl-CoA thioesterase 2 [Source:HGNC Symbol;Acc:HGNC:18431]	14	q24.3	73567620	73575658
PDZK1IP1	ENSG00000162366	10158	-0.202348	1.0494e-05	0.123504	PDZK1 interacting protein 1 [Source:HGNC Symbol;Acc:HGNC:16887]	1	p33	47183582	47191044
BAT5	ENSG00000204427	7920	-0.202292	1.0555e-05	0.12419	abhydrolase domain containing 16A, phospholipase [Source:HGNC Symbol;Acc:HGNC:13921]	6	p21.33	31686955	31703356
SGSH	ENSG00000181523	6448	-0.202274	1.0575e-05	0.124415	N-sulfoglucosamine sulfohydrolase [Source:HGNC Symbol;Acc:HGNC:10818]	17	q25.3	80206716	80220923
BAX	ENSG00000087088	581	-0.202259	1.05904e-05	0.124586	BCL2 associated X, apoptosis regulator [Source:HGNC Symbol;Acc:HGNC:959]	19	q13.33	48954815	48961798
CNNM3	ENSG00000168763	26505	-0.202091	1.07749e-05	0.126723	cyclin and CBS domain divalent metal cation transport mediator 3 [Source:HGNC Symbol;Acc:HGNC:104]	2	q11.2	96816245	96835382
RAB17	ENSG00000124839	64284	-0.202058	1.08119e-05	0.127147	RAB17, member RAS oncogene family [Source:HGNC Symbol;Acc:HGNC:16523]	2	q37.3	237574322	237601614
IL1R1	ENSG00000115594	3554	-0.201971	1.09078e-05	0.128199	interleukin 1 receptor type 1 [Source:HGNC Symbol;Acc:HGNC:5993]	2	q11.2	102064544	102179874
PDK2	ENSG00000005882	5164	-0.20184	1.1056e-05	0.129919	pyruvate dehydrogenase kinase 2 [Source:HGNC Symbol;Acc:HGNC:8810]	17	q21.33	50094737	50112152
DDO	ENSG00000203797	8528	-0.201708	1.12057e-05	0.131644	D-aspartate oxidase [Source:HGNC Symbol;Acc:HGNC:2727]	6	q21	110391771	110415575
KBTBD11	ENSG00000176595	9920	-0.20167	1.125e-05	0.132153	kelch repeat and BTB domain containing 11 [Source:HGNC Symbol;Acc:HGNC:29104]	8	p23.3	1973677	2006936
C8orf58	ENSG00000241852	541565	-0.201665	1.12557e-05	0.132209	chromosome 8 open reading frame 58 [Source:HGNC Symbol;Acc:HGNC:32233]	8	p21.3	22599599	22604150
RAP2A	ENSG00000125249	5911	-0.201392	1.15732e-05	0.135824	RAP2A, member of RAS oncogene family [Source:HGNC Symbol;Acc:HGNC:9861]	13	q32.1	97434169	97469128
HPS5	ENSG00000110756	11234	-0.201346	1.16284e-05	0.136448	HPS5 biogenesis of lysosomal organelles complex 2 subunit 2 [Source:HGNC Symbol;Acc:HGNC:17022]	11	p15.1	18278668	18322198
SEL1L3	ENSG00000091490	23231	-0.201281	1.17055e-05	0.137317	SEL1L family member 3 [Source:HGNC Symbol;Acc:HGNC:29108]	4	p15.2	25747433	25863760
MGST1	ENSG00000008394	4257	-0.200888	1.21839e-05	0.142868	microsomal glutathione S-transferase 1 [Source:HGNC Symbol;Acc:HGNC:7061]	12	p12.3	16347142	16609259
ADH1C	ENSG00000248144	126	-0.200784	1.23142e-05	0.144372	alcohol dehydrogenase 1C (class I), gamma polypeptide [Source:HGNC Symbol;Acc:HGNC:251]	4	q23	99336497	99352746
AG2	ENSG00000187479	387763	-0.200525	1.26429e-05	0.148137	chromosome 11 open reading frame 96 [Source:HGNC Symbol;Acc:HGNC:38675]	11	p11.2	43942637	43943878
AIM1	ENSG00000112297	202	-0.200454	1.2735e-05	0.149203	crystallin beta-gamma domain containing 1 [Source:HGNC Symbol;Acc:HGNC:356]	6	q21	106360717	106572017
PODXL	ENSG00000128567	5420	-0.200322	1.2907e-05	0.151167	podocalyxin like [Source:HGNC Symbol;Acc:HGNC:9171]	7	q32.3	131500262	131558217
LST1	ENSG00000204482	7940	-0.200118	1.31768e-05	0.154235	leukocyte specific transcript 1 [Source:HGNC Symbol;Acc:HGNC:14189]	6	p21.33	31586124	31588909
SLC25A11	ENSG00000108528	8402	-0.200009	1.33232e-05	0.155908	solute carrier family 25 member 11 [Source:HGNC Symbol;Acc:HGNC:10981]	17	p13.2	4937130	4940053
DPF3	ENSG00000205683	8110	-0.199992	1.33457e-05	0.156158	double PHD fingers 3 [Source:HGNC Symbol;Acc:HGNC:17427]	14	q24.2	72609034	72894101
TNFAIP1	ENSG00000109079	7126	-0.199922	1.34416e-05	0.15724	TNF alpha induced protein 1 [Source:HGNC Symbol;Acc:HGNC:11894]	17	q11.2	28335602	28347009
SCP2	ENSG00000116171	6342	-0.199818	1.35841e-05	0.158866	sterol carrier protein 2 [Source:HGNC Symbol;Acc:HGNC:10606]	1	p32.3	52927276	53051698
MRPS36	ENSG00000134056	92259	-0.199713	1.37292e-05	0.160535	mitochondrial ribosomal protein S36 [Source:HGNC Symbol;Acc:HGNC:16631]	5	q13.2	69217760	69230158
TBCD	ENSG00000141556	6904	-0.19971	1.37333e-05	0.160556	tubulin folding cofactor D [Source:HGNC Symbol;Acc:HGNC:11581]	17	q25.3	82752042	82945914
PRKCH	ENSG00000027075	5583	-0.199706	1.37396e-05	0.160616	protein kinase C eta [Source:HGNC Symbol;Acc:HGNC:9403]	14	q23.1	61187559	61550976
CCNDBP1	ENSG00000166946	23582	-0.199653	1.38132e-05	0.161463	cyclin D1 binding protein 1 [Source:HGNC Symbol;Acc:HGNC:1587]	15	q15.2	43185118	43197177
AVPR2	ENSG00000126895	554	-0.199652	1.38146e-05	0.161466	arginine vasopressin receptor 2 [Source:HGNC Symbol;Acc:HGNC:897]	X	q28	153902531	153907166
CTNS	ENSG00000040531	1497	-0.199597	1.38912e-05	0.162346	cystinosin, lysosomal cystine transporter [Source:HGNC Symbol;Acc:HGNC:2518]	17	p13.2	3636459	3663103
PDXK	ENSG00000160209	8566	-0.199491	1.40413e-05	0.164044	pyridoxal kinase [Source:HGNC Symbol;Acc:HGNC:8819]	21	q22.3	43719094	43762307
ADAMTSL4	ENSG00000143382	54507	-0.199318	1.42885e-05	0.166876	ADAMTS like 4 [Source:HGNC Symbol;Acc:HGNC:19706]	1	q21.2	150549369	150560937
ANXA5	ENSG00000164111	308	-0.199301	1.43134e-05	0.167137	annexin A5 [Source:HGNC Symbol;Acc:HGNC:543]	4	q27	121667946	121696995
YPEL3	ENSG00000090238	83719	-0.199239	1.44035e-05	0.168175	yippee like 3 [Source:HGNC Symbol;Acc:HGNC:18327]	16	p11.2	30092314	30096915
ZNF366	ENSG00000178175	167465	-0.199215	1.44389e-05	0.16856	zinc finger protein 366 [Source:HGNC Symbol;Acc:HGNC:18316]	5	q13.2	72439903	72507410
TMEM59	ENSG00000116209	9528	-0.199211	1.44441e-05	0.168606	transmembrane protein 59 [Source:HGNC Symbol;Acc:HGNC:1239]	1	p32.3	54026681	54053504
ANXA3	ENSG00000138772	306	-0.199204	1.4455e-05	0.168714	annexin A3 [Source:HGNC Symbol;Acc:HGNC:541]	4	q21.21	78551747	78610451
PFKL	ENSG00000141959	5211	-0.199081	1.46347e-05	0.170758	phosphofructokinase, liver type [Source:HGNC Symbol;Acc:HGNC:8876]	21	q22.3	44300051	44327376
GLOD4	ENSG00000167699	51031	-0.199042	1.46938e-05	0.171432	glyoxalase domain containing 4 [Source:HGNC Symbol;Acc:HGNC:14111]	17	p13.3	757097	782294
C1orf50	ENSG00000164008	79078	-0.198991	1.47696e-05	0.172302	chromosome 1 open reading frame 50 [Source:HGNC Symbol;Acc:HGNC:28795]	1	p34.2	42767245	42779491
IL13RA1	ENSG00000131724	3597	-0.198729	1.51648e-05	0.176852	interleukin 13 receptor subunit alpha 1 [Source:HGNC Symbol;Acc:HGNC:5974]	X	q24	118727133	118794535
BMX	ENSG00000102010	660	-0.198648	1.52886e-05	0.178219	BMX non-receptor tyrosine kinase [Source:HGNC Symbol;Acc:HGNC:1079]	X	p22.2	15464246	15556529
LMO7	ENSG00000136153	4008	-0.19861	1.53481e-05	0.178897	LIM domain 7 [Source:HGNC Symbol;Acc:HGNC:6646]	13	q22.2	75620434	75859870
RPS6	ENSG00000137154	6194	-0.198579	1.53948e-05	0.179426	ribosomal protein S6 [Source:HGNC Symbol;Acc:HGNC:10429]	9	p22.1	19375715	19380236
SASH1	ENSG00000111961	23328	-0.198467	1.55705e-05	0.181443	SAM and SH3 domain containing 1 [Source:HGNC Symbol;Acc:HGNC:19182]	6	q24.3	148272304	148552044
CBARA1	ENSG00000107745	10367	-0.198451	1.55957e-05	0.181721	mitochondrial calcium uptake 1 [Source:HGNC Symbol;Acc:HGNC:1530]	10	q22.1	72367340	72626131
MLXIPL	ENSG00000009950	51085	-0.198238	1.59333e-05	0.185576	MLX interacting protein like [Source:HGNC Symbol;Acc:HGNC:12744]	7	q11.23	73593194	73624543
VASP	ENSG00000125753	7408	-0.198235	1.59382e-05	0.185616	vasodilator stimulated phosphoprotein [Source:HGNC Symbol;Acc:HGNC:12652]	19	q13.32	45506579	45526989
TRAPPC1	ENSG00000170043	58485	-0.19794	1.64169e-05	0.191109	trafficking protein particle complex subunit 1 [Source:HGNC Symbol;Acc:HGNC:19894]	17	p13.1	7930345	7932123
C17orf107	ENSG00000205710	100130311	-0.197938	1.64205e-05	0.191135	chromosome 17 open reading frame 107 [Source:HGNC Symbol;Acc:HGNC:37238]	17	p13.2	4899418	4902934
FAM105A	ENSG00000145569	54491	-0.197873	1.65277e-05	0.192349	OTU deubiquitinase with linear linkage specificity like [Source:HGNC Symbol;Acc:HGNC:25629]	5	p15.2	14581792	14616180
ERBB3	ENSG00000065361	2065	-0.197726	1.67742e-05	0.195151	erb-b2 receptor tyrosine kinase 3 [Source:HGNC Symbol;Acc:HGNC:3431]	12	q13.2	56076799	56103505
MMS19	ENSG00000155229	64210	-0.197712	1.67974e-05	0.195404	MMS19 homolog, cytosolic iron-sulfur assembly component [Source:HGNC Symbol;Acc:HGNC:13824]	10	q24.1	97458324	97498794
RARA	ENSG00000131759	5914	-0.197617	1.69574e-05	0.197232	retinoic acid receptor alpha [Source:HGNC Symbol;Acc:HGNC:9864]	17	q21.2	40309180	40357643
GNAQ	ENSG00000156052	2776	-0.197411	1.73121e-05	0.201218	G protein subunit alpha q [Source:HGNC Symbol;Acc:HGNC:4390]	9	q21.2	77716097	78031811
CARD16	ENSG00000204397	114769	-0.197316	1.74761e-05	0.20309	caspase recruitment domain family member 16 [Source:HGNC Symbol;Acc:HGNC:33701]	11	q22.3	105041326	105101431
SSFA2	ENSG00000138434	6744	-0.1973	1.7505e-05	0.203408	ITPR interacting domain containing 2 [Source:HGNC Symbol;Acc:HGNC:11319]	2	q31.3	181891730	181930738
AGTPBP1	ENSG00000135049	23287	-0.197181	1.77144e-05	0.205788	ATP/GTP binding carboxypeptidase 1 [Source:HGNC Symbol;Acc:HGNC:17258]	9	q21.33	85546539	85742029
RGL1	ENSG00000143344	23179	-0.197163	1.77473e-05	0.206134	ral guanine nucleotide dissociation stimulator like 1 [Source:HGNC Symbol;Acc:HGNC:30281]	1	q25.3	183636085	183928532
LRPAP1	ENSG00000163956	4043	-0.19715	1.77695e-05	0.206375	LDL receptor related protein associated protein 1 [Source:HGNC Symbol;Acc:HGNC:6701]	4	p16.3	3503612	3532446
ZMYND17	ENSG00000166343	118490	-0.197101	1.78562e-05	0.207329	MSS51 mitochondrial translational activator [Source:HGNC Symbol;Acc:HGNC:21000]	10	q22.2	73423579	73433561
MYO7B	ENSG00000169994	4648	-0.197093	1.78711e-05	0.207484	myosin VIIB [Source:HGNC Symbol;Acc:HGNC:7607]	2	q14.3	127535683	127637729
CARS2	ENSG00000134905	79587	-0.196987	1.80617e-05	0.209642	cysteinyl-tRNA synthetase 2, mitochondrial [Source:HGNC Symbol;Acc:HGNC:25695]	13	q34	110641412	110713603
EPN2	ENSG00000072134	22905	-0.196908	1.8205e-05	0.211269	epsin 2 [Source:HGNC Symbol;Acc:HGNC:18639]	17	p11.2	19215615	19336715
ADAMTSL3	ENSG00000156218	57188	-0.196886	1.82438e-05	0.211683	ADAMTS like 3 [Source:HGNC Symbol;Acc:HGNC:14633]	15	q25.2	83654088	84039842
C2CD4B	ENSG00000205502	388125	-0.196861	1.82905e-05	0.212188	C2 calcium dependent domain containing 4B [Source:HGNC Symbol;Acc:HGNC:33628]	15	q22.2	62163535	62165285
MST1	ENSG00000173531	4485	-0.196777	1.84437e-05	0.213928	macrophage stimulating 1 [Source:HGNC Symbol;Acc:HGNC:7380]	3	p21.31	49683947	49689501
AQP3	ENSG00000165272	360	-0.196713	1.85634e-05	0.21528	aquaporin 3 (Gill blood group) [Source:HGNC Symbol;Acc:HGNC:636]	9	p13.3	33441156	33447596
CCBE1	ENSG00000183287	147372	-0.196553	1.88618e-05	0.218664	collagen and calcium binding EGF domains 1 [Source:HGNC Symbol;Acc:HGNC:29426]	18	q21.32	59430939	59697662
C1orf38	ENSG00000130775	9473	-0.196424	1.91043e-05	0.221343	thymocyte selection associated family member 2 [Source:HGNC Symbol;Acc:HGNC:16839]	1	p35.3	27872543	27886685
C6orf72	ENSG00000055211	116254	-0.196347	1.92527e-05	0.222985	glycosylated integral membrane protein 1 [Source:HGNC Symbol;Acc:HGNC:21074]	6	q25.1	149566294	149591748
GIMAP1	ENSG00000213203	170575	-0.196197	1.95424e-05	0.226261	GTPase, IMAP family member 1 [Source:HGNC Symbol;Acc:HGNC:23237]	7	q36.1	150716606	150724284
ZADH2	ENSG00000180011	284273	-0.195853	2.02227e-05	0.233956	prostaglandin reductase 3 [Source:HGNC Symbol;Acc:HGNC:28697]	18	q22.3	75195113	75209139
IL18R1	ENSG00000115604	8809	-0.195696	2.05397e-05	0.237563	interleukin 18 receptor 1 [Source:HGNC Symbol;Acc:HGNC:5988]	2	q12.1	102311529	102398777
TMEM26	ENSG00000196932	219623	-0.195642	2.06502e-05	0.238799	transmembrane protein 26 [Source:HGNC Symbol;Acc:HGNC:28550]	10	q21.2	61406642	61453381
TREM1	ENSG00000124731	54210	-0.19539	2.11718e-05	0.244704	triggering receptor expressed on myeloid cells 1 [Source:HGNC Symbol;Acc:HGNC:17760]	6	p21.1	41267926	41286682
DUSP5	ENSG00000138166	1847	-0.195311	2.13387e-05	0.24659	dual specificity phosphatase 5 [Source:HGNC Symbol;Acc:HGNC:3071]	10	q25.2	110497907	110511533
KMO	ENSG00000117009	8564	-0.195014	2.19768e-05	0.253832	kynurenine 3-monooxygenase [Source:HGNC Symbol;Acc:HGNC:6381]	1	q43	241532134	241595642
OVCA2	ENSG00000262664	124641	-0.194921	2.21794e-05	0.256106	OVCA2 serine hydrolase domain containing [Source:HGNC Symbol;Acc:HGNC:24203]	17	p13.3	2042022	2043425
LILRA2	ENSG00000239998	11027	-0.194906	2.22126e-05	0.256444	leukocyte immunoglobulin like receptor A2 [Source:HGNC Symbol;Acc:HGNC:6603]	19	q13.42	54572920	54590287
MPDZ	ENSG00000107186	8777	-0.194855	2.2324e-05	0.257685	multiple PDZ domain crumbs cell polarity complex component [Source:HGNC Symbol;Acc:HGNC:7208]	9	p23	13105706	13279692
C3orf62	ENSG00000188315	375341	-0.194846	2.2344e-05	0.257894	chromosome 3 open reading frame 62 [Source:HGNC Symbol;Acc:HGNC:24771]	3	p21.31	49268596	49277232
FAM82A2	ENSG00000137824	55177	-0.194791	2.24669e-05	0.259268	regulator of microtubule dynamics 3 [Source:HGNC Symbol;Acc:HGNC:25550]	15	q15.1	40735884	40755851
FAM86D	ENSG00000244026	692099	-0.194784	2.24806e-05	0.259381	family with sequence similarity 86 member D, pseudogene [Source:HGNC Symbol;Acc:HGNC:32659]	3	p12.3	75422961	75435110
ETS2	ENSG00000157557	2114	-0.194781	2.2489e-05	0.259456	ETS proto-oncogene 2, transcription factor [Source:HGNC Symbol;Acc:HGNC:3489]	21	q22.2	38805183	38824955
PCCA	ENSG00000175198	5095	-0.194555	2.29949e-05	0.265178	propionyl-CoA carboxylase subunit alpha [Source:HGNC Symbol;Acc:HGNC:8653]	13	q32.3	100089015	100530437
DTX1	ENSG00000135144	1840	-0.19455	2.30073e-05	0.265297	deltex E3 ubiquitin ligase 1 [Source:HGNC Symbol;Acc:HGNC:3060]	12	q24.13	113056730	113098028
KLF4	ENSG00000136826	9314	-0.194486	2.31525e-05	0.266896	KLF transcription factor 4 [Source:HGNC Symbol;Acc:HGNC:6348]	9	q31.2	107484852	107490482
CSRNP1	ENSG00000144655	64651	-0.194265	2.36622e-05	0.272683	cysteine and serine rich nuclear protein 1 [Source:HGNC Symbol;Acc:HGNC:14300]	3	p22.2	39141855	39154562
N6AMT2	ENSG00000150456	221143	-0.194105	2.40389e-05	0.276904	EEF1A lysine methyltransferase 1 [Source:HGNC Symbol;Acc:HGNC:27351]	13	q12.11	20728731	20773961
MCEE	ENSG00000124370	84693	-0.194095	2.40625e-05	0.277152	methylmalonyl-CoA epimerase [Source:HGNC Symbol;Acc:HGNC:16732]	2	p13.3	71109684	71130239
NCKAP5	ENSG00000176771	344148	-0.193923	2.44733e-05	0.281786	NCK associated protein 5 [Source:HGNC Symbol;Acc:HGNC:29847]	2	q21.2	132671788	133568463
PALM3	ENSG00000187867	342979	-0.193623	2.52049e-05	0.290058	paralemmin 3 [Source:HGNC Symbol;Acc:HGNC:33274]	19	p13.12	14053363	14062076
CCDC64B	ENSG00000162069	146439	-0.193462	2.56085e-05	0.294625	BICD family like cargo adaptor 2 [Source:HGNC Symbol;Acc:HGNC:33584]	16	p13.3	3027682	3036944
RNPEPL1	ENSG00000142327	57140	-0.193434	2.56775e-05	0.295368	arginyl aminopeptidase like 1 [Source:HGNC Symbol;Acc:HGNC:10079]	2	q37.3	240565804	240581372
KALRN	ENSG00000160145	8997	-0.1934	2.5764e-05	0.296311	kalirin RhoGEF kinase [Source:HGNC Symbol;Acc:HGNC:4814]	3	q21.1	124033369	124726325
XPNPEP2	ENSG00000122121	7512	-0.193186	2.6311e-05	0.302445	X-prolyl aminopeptidase 2 [Source:HGNC Symbol;Acc:HGNC:12823]	X	q26.1	129738949	129769536
RHOJ	ENSG00000126785	57381	-0.193102	2.65285e-05	0.304866	ras homolog family member J [Source:HGNC Symbol;Acc:HGNC:688]	14	q23.2	63204114	63293508
MLX	ENSG00000108788	6945	-0.193021	2.67397e-05	0.307212	MAX dimerization protein MLX [Source:HGNC Symbol;Acc:HGNC:11645]	17	q21.2	42567072	42573239
PTMS	ENSG00000159335	5763	-0.192976	2.68566e-05	0.308475	parathymosin [Source:HGNC Symbol;Acc:HGNC:9629]	12	p13.31	6765516	6770952
NHSL2	ENSG00000204131	340527	-0.192926	2.69901e-05	0.309982	NHS like 2 [Source:HGNC Symbol;Acc:HGNC:33737]	X	q13.1	71910845	72161750
HNF1B	ENSG00000275410	6928	-0.192657	2.77086e-05	0.318011	HNF1 homeobox B [Source:HGNC Symbol;Acc:HGNC:11630]	17	q12	37686431	37745059
RPL3	ENSG00000100316	6122	-0.192493	2.81557e-05	0.323059	ribosomal protein L3 [Source:HGNC Symbol;Acc:HGNC:10332]	22	q13.1	39312882	39320389
EPS15	ENSG00000085832	2060	-0.192279	2.87493e-05	0.329697	epidermal growth factor receptor pathway substrate 15 [Source:HGNC Symbol;Acc:HGNC:3419]	1	p32.3	51354263	51519328
MT2A	ENSG00000125148	4502	-0.192085	2.92989e-05	0.335854	metallothionein 2A [Source:HGNC Symbol;Acc:HGNC:7406]	16	q13	56608584	56609497
ASS1	ENSG00000130707	445	-0.192081	2.93111e-05	0.335964	argininosuccinate synthase 1 [Source:HGNC Symbol;Acc:HGNC:758]	9	q34.11	130444961	130501274
DOLK	ENSG00000175283	22845	-0.19201	2.95139e-05	0.338229	dolichol kinase [Source:HGNC Symbol;Acc:HGNC:23406]	9	q34.11	128945530	128947603
TM4SF1	ENSG00000169908	4071	-0.191939	2.97178e-05	0.340536	transmembrane 4 L six family member 1 [Source:HGNC Symbol;Acc:HGNC:11853]	3	q25.1	149369022	149377692
B3GNT2	ENSG00000170340	10678	-0.19193	2.97442e-05	0.340809	UDP-GlcNAc:betaGal beta-1,3-N-acetylglucosaminyltransferase 2 [Source:HGNC Symbol;Acc:HGNC:15629]	2	p15	62196115	62224731
KIAA1543	ENSG00000076826	57662	-0.191862	2.99426e-05	0.342932	calmodulin regulated spectrin associated protein family member 3 [Source:HGNC Symbol;Acc:HGNC:29307]	19	p13.2	7595863	7618304
SIDT2	ENSG00000149577	51092	-0.191759	3.02452e-05	0.346308	SID1 transmembrane family member 2 [Source:HGNC Symbol;Acc:HGNC:24272]	11	q23.3	117178736	117197445
C9orf103	ENSG00000148057	414328	-0.191641	3.05939e-05	0.350148	IDNK gluconokinase [Source:HGNC Symbol;Acc:HGNC:31367]	9	q21.32	83623049	83644130
KLK11	ENSG00000167757	11012	-0.191616	3.06693e-05	0.350949	kallikrein related peptidase 11 [Source:HGNC Symbol;Acc:HGNC:6359]	19	q13.41	51022216	51028039
ENTPD1	ENSG00000138185	953	-0.191574	3.07929e-05	0.352332	ectonucleoside triphosphate diphosphohydrolase 1 [Source:HGNC Symbol;Acc:HGNC:3363]	10	q24.1	95711779	95877266
TRIM14	ENSG00000106785	9830	-0.19146	3.11377e-05	0.356184	tripartite motif containing 14 [Source:HGNC Symbol;Acc:HGNC:16283]	9	q22.33	98069275	98119222
TNIP1	ENSG00000145901	10318	-0.191358	3.14476e-05	0.359603	TNFAIP3 interacting protein 1 [Source:HGNC Symbol;Acc:HGNC:16903]	5	q33.1	151029945	151093577
C17orf106	ENSG00000257949	100134934	-0.191158	3.20619e-05	0.366435	TEN1 subunit of CST complex [Source:HGNC Symbol;Acc:HGNC:37242]	17	q25.1	75979240	76000586
C2orf89	ENSG00000186854	129293	-0.191056	3.23812e-05	0.37001	TraB domain containing 2A [Source:HGNC Symbol;Acc:HGNC:27013]	2	p11.2	84821650	84907008
GIMAP4	ENSG00000133574	55303	-0.191042	3.24272e-05	0.370481	GTPase, IMAP family member 4 [Source:HGNC Symbol;Acc:HGNC:21872]	7	q36.1	150567369	150573953
RENBP	ENSG00000102032	5973	-0.191031	3.24607e-05	0.370831	renin binding protein [Source:HGNC Symbol;Acc:HGNC:9959]	X	q28	153935269	153944687
ZGLP1	ENSG00000220201	100125288	-0.191001	3.25537e-05	0.371829	zinc finger GATA like protein 1 [Source:HGNC Symbol;Acc:HGNC:37245]	19	p13.2	10304803	10309880
CHST7	ENSG00000147119	56548	-0.190984	3.26078e-05	0.372414	carbohydrate sulfotransferase 7 [Source:HGNC Symbol;Acc:HGNC:13817]	X	p11.3	46573765	46598496
PROSC	ENSG00000147471	11212	-0.190962	3.26784e-05	0.373188	pyridoxal phosphate binding protein [Source:HGNC Symbol;Acc:HGNC:9457]	8	p11.23	37762595	37779768
IGFBP4	ENSG00000141753	3487	-0.19094	3.2747e-05	0.373938	insulin like growth factor binding protein 4 [Source:HGNC Symbol;Acc:HGNC:5473]	17	q21.2	40443450	40457725
SYNPO	ENSG00000171992	11346	-0.190858	3.30087e-05	0.376795	synaptopodin [Source:HGNC Symbol;Acc:HGNC:30672]	5	q33.1	150601080	150659207
TMEM25	ENSG00000149582	84866	-0.190779	3.32612e-05	0.379643	transmembrane protein 25 [Source:HGNC Symbol;Acc:HGNC:25890]	11	q23.3	118531041	118547280
GPCPD1	ENSG00000125772	56261	-0.190727	3.34308e-05	0.381546	glycerophosphocholine phosphodiesterase 1 [Source:HGNC Symbol;Acc:HGNC:26957]	20	p12.3	5544439	5611006
DNM3	ENSG00000197959	26052	-0.190719	3.34575e-05	0.381817	dynamin 3 [Source:HGNC Symbol;Acc:HGNC:29125]	1	q24.3	171817887	172418466
FPR1	ENSG00000171051	2357	-0.190637	3.37215e-05	0.384796	formyl peptide receptor 1 [Source:HGNC Symbol;Acc:HGNC:3826]	19	q13.41	51745172	51804115
SPATA2L	ENSG00000158792	124044	-0.190436	3.4384e-05	0.392081	spermatogenesis associated 2 like [Source:HGNC Symbol;Acc:HGNC:28393]	16	q24.3	89696357	89701705
CA4	ENSG00000167434	762	-0.190418	3.44439e-05	0.392729	carbonic anhydrase 4 [Source:HGNC Symbol;Acc:HGNC:1375]	17	q23.1	60149942	60170899
PRAM1	ENSG00000133246	84106	-0.190403	3.44941e-05	0.393267	PML-RARA regulated adaptor molecule 1 [Source:HGNC Symbol;Acc:HGNC:30091]	19	p13.2	8490056	8502640
SPATA18	ENSG00000163071	132671	-0.190345	3.46869e-05	0.395396	spermatogenesis associated 18 [Source:HGNC Symbol;Acc:HGNC:29579]	4	q12	52051304	52097299
TJP2	ENSG00000119139	9414	-0.190216	3.51219e-05	0.400284	tight junction protein 2 [Source:HGNC Symbol;Acc:HGNC:11828]	9	q21.11	69121264	69274615
STAB1	ENSG00000010327	23166	-0.190157	3.53221e-05	0.40246	stabilin 1 [Source:HGNC Symbol;Acc:HGNC:18628]	3	p21.1	52495338	52524495
MAP3K3	ENSG00000198909	4215	-0.190097	3.55283e-05	0.404738	mitogen-activated protein kinase kinase kinase 3 [Source:HGNC Symbol;Acc:HGNC:6855]	17	q23.3	63622415	63696305
SLC22A4	ENSG00000197208	6583	-0.190063	3.56446e-05	0.406028	solute carrier family 22 member 4 [Source:HGNC Symbol;Acc:HGNC:10968]	5	q31.1	132294394	132344190
TMEM30A	ENSG00000112697	55754	-0.189974	3.59518e-05	0.409455	transmembrane protein 30A [Source:HGNC Symbol;Acc:HGNC:16667]	6	q14.1	75252924	75284948
F13A1	ENSG00000124491	2162	-0.189934	3.6093e-05	0.411027	coagulation factor XIII A chain [Source:HGNC Symbol;Acc:HGNC:3531]	6	p25.1	6144084	6321013
S100A13	ENSG00000189171	6284	-0.189908	3.61809e-05	0.411992	S100 calcium binding protein A13 [Source:HGNC Symbol;Acc:HGNC:10490]	1	q21.3	153618787	153631360
FPGS	ENSG00000136877	2356	-0.189822	3.64829e-05	0.415321	folylpolyglutamate synthase [Source:HGNC Symbol;Acc:HGNC:3824]	9	q34.11	127794597	127814327
PLA2G2A	ENSG00000188257	5320	-0.189809	3.65288e-05	0.415808	phospholipase A2 group IIA [Source:HGNC Symbol;Acc:HGNC:9031]	1	p36.13	19975431	19980416
IGF2R	ENSG00000197081	3482	-0.189807	3.65369e-05	0.415863	insulin like growth factor 2 receptor [Source:HGNC Symbol;Acc:HGNC:5467]	6	q25.3	159969082	160113507
ITGA3	ENSG00000005884	3675	-0.189765	3.66827e-05	0.417486	integrin subunit alpha 3 [Source:HGNC Symbol;Acc:HGNC:6139]	17	q21.33	50055968	50090481
PEX6	ENSG00000124587	5190	-0.189751	3.6734e-05	0.418033	peroxisomal biogenesis factor 6 [Source:HGNC Symbol;Acc:HGNC:8859]	6	p21.1	42963865	42979181
TMEM91	ENSG00000142046	641649	-0.18973	3.68073e-05	0.41883	transmembrane protein 91 [Source:HGNC Symbol;Acc:HGNC:32393]	19	q13.2	41350911	41384083
ROM1	ENSG00000149489	6094	-0.189725	3.68272e-05	0.41902	retinal outer segment membrane protein 1 [Source:HGNC Symbol;Acc:HGNC:10254]	11	q12.3	62611722	62615116
SHROOM3	ENSG00000138771	57619	-0.189615	3.72172e-05	0.42342	shroom family member 3 [Source:HGNC Symbol;Acc:HGNC:30422]	4	q21.1	76435229	76783253
FBXL15	ENSG00000107872	79176	-0.189604	3.72573e-05	0.423839	F-box and leucine rich repeat protein 15 [Source:HGNC Symbol;Acc:HGNC:28155]	10	q24.32	102419189	102423136
C11orf66	ENSG00000162148	220004	-0.189602	3.72654e-05	0.423894	stabilizer of axonemal microtubules 4 [Source:HGNC Symbol;Acc:HGNC:28869]	11	q12.2	61481120	61490931
MUC1	ENSG00000185499	4582	-0.189555	3.74347e-05	0.425782	mucin 1, cell surface associated [Source:HGNC Symbol;Acc:HGNC:7508]	1	q22	155185824	155192916
RAB11A	ENSG00000103769	8766	-0.189537	3.74977e-05	0.426437	RAB11A, member RAS oncogene family [Source:HGNC Symbol;Acc:HGNC:9760]	15	q22.31	65726054	65891989
MBP	ENSG00000197971	4155	-0.189529	3.7527e-05	0.426719	myelin basic protein [Source:HGNC Symbol;Acc:HGNC:6925]	18	q23	76978827	77133683
ROR1	ENSG00000185483	4919	-0.189439	3.7853e-05	0.430275	receptor tyrosine kinase like orphan receptor 1 [Source:HGNC Symbol;Acc:HGNC:10256]	1	p31.3	63774017	64181498
ARHGEF2	ENSG00000116584	9181	-0.189428	3.78942e-05	0.430705	Rho/Rac guanine nucleotide exchange factor 2 [Source:HGNC Symbol;Acc:HGNC:682]	1	q22	155946851	156007070
SLC6A12	ENSG00000111181	6539	-0.189242	3.85771e-05	0.43812	solute carrier family 6 member 12 [Source:HGNC Symbol;Acc:HGNC:11045]	12	p13.33	190077	214570
PTPLA	ENSG00000165996	9200	-0.189241	3.85813e-05	0.438129	3-hydroxyacyl-CoA dehydratase 1 [Source:HGNC Symbol;Acc:HGNC:9639]	10	p12.33	17589032	17617374
PDE5A	ENSG00000138735	8654	-0.189239	3.85876e-05	0.438163	phosphodiesterase 5A [Source:HGNC Symbol;Acc:HGNC:8784]	4	q26	119494397	119628804
CLDN7	ENSG00000181885	1366	-0.189201	3.87273e-05	0.43971	claudin 7 [Source:HGNC Symbol;Acc:HGNC:2049]	17	p13.1	7259903	7263983
MCCC1	ENSG00000078070	56922	-0.189026	3.93857e-05	0.44687	methylcrotonyl-CoA carboxylase subunit 1 [Source:HGNC Symbol;Acc:HGNC:6936]	3	q27.1	183015218	183116075
RUNDC3B	ENSG00000105784	154661	-0.18898	3.95591e-05	0.448758	RUN domain containing 3B [Source:HGNC Symbol;Acc:HGNC:30286]	7	q21.12	87627548	87832296
GPX1	ENSG00000233276	2876	-0.188955	3.96543e-05	0.449759	glutathione peroxidase 1 [Source:HGNC Symbol;Acc:HGNC:4553]	3	p21.31	49357174	49358605
FAM124B	ENSG00000124019	79843	-0.188931	3.97468e-05	0.450768	family with sequence similarity 124 member B [Source:HGNC Symbol;Acc:HGNC:26224]	2	q36.2	224378698	224402107
ACP2	ENSG00000134575	53	-0.188738	4.04867e-05	0.458957	acid phosphatase 2, lysosomal [Source:HGNC Symbol;Acc:HGNC:123]	11	p11.2	47239302	47248906
NDST1	ENSG00000070614	3340	-0.188687	4.06871e-05	0.461107	N-deacetylase and N-sulfotransferase 1 [Source:HGNC Symbol;Acc:HGNC:7680]	5	q33.1	150485818	150558211
C3orf10	ENSG00000254999	55845	-0.188676	4.07287e-05	0.461538	BRICK1 subunit of SCAR/WAVE actin nucleating complex [Source:HGNC Symbol;Acc:HGNC:23057]	3	p25.3	10115675	10127190
LMBR1L	ENSG00000139636	55716	-0.188668	4.07608e-05	0.46182	limb development membrane protein 1 like [Source:HGNC Symbol;Acc:HGNC:18268]	12	q13.12	49097136	49110900
TNFRSF14	ENSG00000157873	8764	-0.188577	4.11178e-05	0.465659	TNF receptor superfamily member 14 [Source:HGNC Symbol;Acc:HGNC:11912]	1	p36.32	2555639	2565382
KIAA1539	ENSG00000005238	80256	-0.188575	4.11259e-05	0.46571	atos homolog B [Source:HGNC Symbol;Acc:HGNC:25666]	9	p13.3	35104112	35116341
CNOT8	ENSG00000155508	9337	-0.188542	4.12556e-05	0.467137	CCR4-NOT transcription complex subunit 8 [Source:HGNC Symbol;Acc:HGNC:9207]	5	q33.2	154857553	154876792
AHCYL1	ENSG00000168710	10768	-0.188513	4.13708e-05	0.4684	adenosylhomocysteinase like 1 [Source:HGNC Symbol;Acc:HGNC:344]	1	p13.3	109984765	110023742
CDH13	ENSG00000140945	1012	-0.18838	4.18979e-05	0.474243	cadherin 13 [Source:HGNC Symbol;Acc:HGNC:1753]	16	q23.3	82626965	83800640
CCRL1	ENSG00000129048	51554	-0.188362	4.19695e-05	0.47501	atypical chemokine receptor 4 [Source:HGNC Symbol;Acc:HGNC:1611]	3	q22.1	132597270	132618967
NIPAL3	ENSG00000001461	57185	-0.188341	4.20547e-05	0.47589	NIPA like domain containing 3 [Source:HGNC Symbol;Acc:HGNC:25233]	1	p36.11	24415802	24472976
SLIT3	ENSG00000184347	6586	-0.188321	4.21352e-05	0.47676	slit guidance ligand 3 [Source:HGNC Symbol;Acc:HGNC:11087]	5	q35.1	168661740	169301139
INPP5A	ENSG00000068383	3632	-0.188309	4.21861e-05	0.477294	inositol polyphosphate-5-phosphatase A [Source:HGNC Symbol;Acc:HGNC:6076]	10	q26.3	132537787	132783480
HSPC159	ENSG00000119862	29094	-0.188305	4.21988e-05	0.477395	galectin like [Source:HGNC Symbol;Acc:HGNC:25012]	2	p14	64453969	64461381
KAZ	ENSG00000189337	23254	-0.188261	4.23788e-05	0.479262	kazrin, periplakin interacting protein [Source:HGNC Symbol;Acc:HGNC:29173]	1	p36.21	13892792	15118043
STX8	ENSG00000170310	9482	-0.188198	4.26354e-05	0.482078	syntaxin 8 [Source:HGNC Symbol;Acc:HGNC:11443]	17	p13.1	9250471	9576591
BMPER	ENSG00000164619	168667	-0.188174	4.27327e-05	0.483136	BMP binding endothelial regulator [Source:HGNC Symbol;Acc:HGNC:24154]	7	p14.3	33904308	34156427
CALM1	ENSG00000198668	801	-0.188149	4.28347e-05	0.484117	calmodulin 1 [Source:HGNC Symbol;Acc:HGNC:1442]	14	q32.11	90396502	90408268
PLEKHM2	ENSG00000116786	23207	-0.187771	4.4409e-05	0.501422	pleckstrin homology and RUN domain containing M2 [Source:HGNC Symbol;Acc:HGNC:29131]	1	p36.21	15684320	15734769
SCD5	ENSG00000145284	79966	-0.187721	4.46204e-05	0.503765	stearoyl-CoA desaturase 5 [Source:HGNC Symbol;Acc:HGNC:21088]	4	q21.22	82629539	82798796
WDR6	ENSG00000178252	11180	-0.187695	4.47302e-05	0.504959	WD repeat domain 6 [Source:HGNC Symbol;Acc:HGNC:12758]	3	p21.31	49007062	49015953
PCTP	ENSG00000141179	58488	-0.187694	4.47332e-05	0.504959	phosphatidylcholine transfer protein [Source:HGNC Symbol;Acc:HGNC:8752]	17	q22	55751051	55842830
EPHA10	ENSG00000183317	284656	-0.18759	4.5178e-05	0.509879	EPH receptor A10 [Source:HGNC Symbol;Acc:HGNC:19987]	1	p34.3	37713880	37765133
PPP1R7	ENSG00000115685	5510	-0.187516	4.55005e-05	0.513382	protein phosphatase 1 regulatory subunit 7 [Source:HGNC Symbol;Acc:HGNC:9295]	2	q37.3	241149576	241183652
CCL14	ENSG00000276409	6358	-0.187455	4.57653e-05	0.516324	C-C motif chemokine ligand 14 [Source:HGNC Symbol;Acc:HGNC:10612]	17	q12	35983288	35987004
RIN3	ENSG00000100599	79890	-0.187439	4.58329e-05	0.517041	Ras and Rab interactor 3 [Source:HGNC Symbol;Acc:HGNC:18751]	14	q32.12	92513781	92688994
RCAN1	ENSG00000159200	1827	-0.187379	4.60964e-05	0.519922	regulator of calcineurin 1 [Source:HGNC Symbol;Acc:HGNC:3040]	21	q22.12	34513142	34615113
LEPREL1	ENSG00000090530	55214	-0.187251	4.66588e-05	0.526077	prolyl 3-hydroxylase 2 [Source:HGNC Symbol;Acc:HGNC:19317]	3	q28	189956728	190122437
SLC7A2	ENSG00000003989	6542	-0.187022	4.76871e-05	0.537243	solute carrier family 7 member 2 [Source:HGNC Symbol;Acc:HGNC:11060]	8	p22	17497088	17570573
HDAC7	ENSG00000061273	51564	-0.18698	4.78761e-05	0.539324	histone deacetylase 7 [Source:HGNC Symbol;Acc:HGNC:14067]	12	q13.11	47782722	47833132
CNN3	ENSG00000117519	1266	-0.18697	4.79232e-05	0.539807	calponin 3 [Source:HGNC Symbol;Acc:HGNC:2157]	1	p21.3	94896949	94927223
NCOA7	ENSG00000111912	135112	-0.186911	4.81902e-05	0.542622	nuclear receptor coactivator 7 [Source:HGNC Symbol;Acc:HGNC:21081]	6	q22.31	125781161	125932034
DHRS4	ENSG00000157326	10901	-0.186886	4.83058e-05	0.543826	dehydrogenase/reductase 4 [Source:HGNC Symbol;Acc:HGNC:16985]	14	q11.2	23953734	23969279
PLA2G16	ENSG00000176485	11145	-0.186838	4.85281e-05	0.546229	phospholipase A and acyltransferase 3 [Source:HGNC Symbol;Acc:HGNC:17825]	11	q13.1	63573195	63616883
DTNBP1	ENSG00000047579	84062	-0.186799	4.87065e-05	0.548094	dystrobrevin binding protein 1 [Source:HGNC Symbol;Acc:HGNC:17328]	6	p22.3	15522807	15663058
PTK2B	ENSG00000120899	2185	-0.186714	4.91002e-05	0.552328	protein tyrosine kinase 2 beta [Source:HGNC Symbol;Acc:HGNC:9612]	8	p21.2	27311482	27459391
P2RY14	ENSG00000174944	9934	-0.186713	4.91038e-05	0.552328	purinergic receptor P2Y14 [Source:HGNC Symbol;Acc:HGNC:16442]	3	q25.1	151212117	151278542
RHOA	ENSG00000067560	387	-0.186656	4.93728e-05	0.555296	ras homolog family member A [Source:HGNC Symbol;Acc:HGNC:667]	3	p21.31	49359139	49412998
LYPLA2P1		653639	-0.186573	4.97588e-05	0.559438
ARRDC4	ENSG00000140450	91947	-0.186549	4.98728e-05	0.56062	arrestin domain containing 4 [Source:HGNC Symbol;Acc:HGNC:28087]	15	q26.2	97960703	97973833
CRBN	ENSG00000113851	51185	-0.186528	4.99748e-05	0.561717	cereblon [Source:HGNC Symbol;Acc:HGNC:30185]	3	p26.2	3144628	3179727
AFMID	ENSG00000183077	125061	-0.186455	5.03186e-05	0.56543	arylformamidase [Source:HGNC Symbol;Acc:HGNC:20910]	17	q25.3	78187358	78207702
PFDN1	ENSG00000113068	5201	-0.186426	5.04596e-05	0.566964	prefoldin subunit 1 [Source:HGNC Symbol;Acc:HGNC:8866]	5	q31.3	140245035	140303113
THBD	ENSG00000178726	7056	-0.186258	5.12656e-05	0.575662	thrombomodulin [Source:HGNC Symbol;Acc:HGNC:11784]	20	p11.21	23045633	23049672
CDC42EP5	ENSG00000167617	148170	-0.186254	5.12843e-05	0.57582	CDC42 effector protein 5 [Source:HGNC Symbol;Acc:HGNC:17408]	19	q13.42	54465026	54473296
EPHA2	ENSG00000142627	1969	-0.186229	5.14086e-05	0.577113	EPH receptor A2 [Source:HGNC Symbol;Acc:HGNC:3386]	1	p36.13	16124337	16156069
PHYHD1	ENSG00000175287	254295	-0.186168	5.17049e-05	0.580387	phytanoyl-CoA dioxygenase domain containing 1 [Source:HGNC Symbol;Acc:HGNC:23396]	9	q34.11	128920966	128942041
LYVE1	ENSG00000133800	10894	-0.186147	5.18057e-05	0.581468	lymphatic vessel endothelial hyaluronan receptor 1 [Source:HGNC Symbol;Acc:HGNC:14687]	11	p15.4	10556966	10611689
GPS2	ENSG00000132522	2874	-0.186134	5.18711e-05	0.582149	G protein pathway suppressor 2 [Source:HGNC Symbol;Acc:HGNC:4550]	17	p13.1	7311324	7315564
PTP4A3	ENSG00000184489	11156	-0.18609	5.20864e-05	0.584514	protein tyrosine phosphatase 4A3 [Source:HGNC Symbol;Acc:HGNC:9636]	8	q24.3	141391995	141432454
MACROD2	ENSG00000172264	140733	-0.186005	5.25056e-05	0.589165	mono-ADP ribosylhydrolase 2 [Source:HGNC Symbol;Acc:HGNC:16126]	20	p12.1	13995369	16053197
CPNE2	ENSG00000140848	221184	-0.185968	5.26913e-05	0.591196	copine 2 [Source:HGNC Symbol;Acc:HGNC:2315]	16	q13	57092583	57148369
TAX1BP3	ENSG00000213977	30851	-0.185965	5.27048e-05	0.591295	Tax1 binding protein 3 [Source:HGNC Symbol;Acc:HGNC:30684]	17	p13.2	3662895	3668679
RPL15	ENSG00000174748	6138	-0.185697	5.40558e-05	0.606073	ribosomal protein L15 [Source:HGNC Symbol;Acc:HGNC:10306]	3	p24.2	23916591	23924374
ARL6IP5	ENSG00000144746	10550	-0.185684	5.41238e-05	0.606781	ADP ribosylation factor like GTPase 6 interacting protein 5 [Source:HGNC Symbol;Acc:HGNC:16937]	3	p14.1	69084937	69106092
CYP27A1	ENSG00000135929	1593	-0.185601	5.45459e-05	0.611405	cytochrome P450 family 27 subfamily A member 1 [Source:HGNC Symbol;Acc:HGNC:2605]	2	q35	218781749	218815293
ST3GAL5	ENSG00000115525	8869	-0.185231	5.64812e-05	0.632533	ST3 beta-galactoside alpha-2,3-sialyltransferase 5 [Source:HGNC Symbol;Acc:HGNC:10872]	2	p11.2	85837120	85905199
OSCAR	ENSG00000170909	126014	-0.185219	5.65426e-05	0.633164	osteoclast associated Ig-like receptor [Source:HGNC Symbol;Acc:HGNC:29960]	19	q13.42	54094668	54102692
CDA	ENSG00000158825	978	-0.185211	5.65877e-05	0.633613	cytidine deaminase [Source:HGNC Symbol;Acc:HGNC:1712]	1	p36.12	20589086	20618903
SERINC1	ENSG00000111897	57515	-0.185171	5.68006e-05	0.635883	serine incorporator 1 [Source:HGNC Symbol;Acc:HGNC:13464]	6	q22.31	122443351	122471807
RAPGEF4	ENSG00000091428	11069	-0.185155	5.6888e-05	0.636691	Rap guanine nucleotide exchange factor 4 [Source:HGNC Symbol;Acc:HGNC:16626]	2	q31.1	172735274	173052893
TPSAB1	ENSG00000172236	7177	-0.185086	5.72561e-05	0.640696	tryptase alpha/beta 1 [Source:HGNC Symbol;Acc:HGNC:12019]	16	p13.3	1239266	1242554
NFIB	ENSG00000147862	4781	-0.185062	5.73857e-05	0.642089	nuclear factor I B [Source:HGNC Symbol;Acc:HGNC:7785]	9	p22.3	14081843	14398983
ATPAF2	ENSG00000171953	91647	-0.184991	5.77685e-05	0.646314	ATP synthase mitochondrial F1 complex assembly factor 2 [Source:HGNC Symbol;Acc:HGNC:18802]	17	p11.2	17977409	18039209
C2	ENSG00000166278	717	-0.184945	5.80224e-05	0.649096	complement C2 [Source:HGNC Symbol;Acc:HGNC:1248]	6	p21.33	31897785	31945673
PHC2	ENSG00000134686	1912	-0.184928	5.81115e-05	0.649978	polyhomeotic homolog 2 [Source:HGNC Symbol;Acc:HGNC:3183]	1	p35.1	33323623	33431095
HTT	ENSG00000197386	3064	-0.184923	5.81403e-05	0.650241	huntingtin [Source:HGNC Symbol;Acc:HGNC:4851]	4	p16.3	3041363	3243957
DRG2	ENSG00000108591	1819	-0.184919	5.81601e-05	0.650404	developmentally regulated GTP binding protein 2 [Source:HGNC Symbol;Acc:HGNC:3030]	17	p11.2	18087892	18107970
SCN1B	ENSG00000105711	6324	-0.184901	5.82582e-05	0.651443	sodium voltage-gated channel beta subunit 1 [Source:HGNC Symbol;Acc:HGNC:10586]	19	q13.11	35030470	35040449
NFAM1	ENSG00000235568	150372	-0.184864	5.84657e-05	0.653646	NFAT activating protein with ITAM motif 1 [Source:HGNC Symbol;Acc:HGNC:29872]	22	q13.2	42380407	42432403
SPRY1	ENSG00000164056	10252	-0.184847	5.85571e-05	0.65461	sprouty RTK signaling antagonist 1 [Source:HGNC Symbol;Acc:HGNC:11269]	4	q28.1	123396795	123403760
CCDC92	ENSG00000119242	80212	-0.184811	5.87564e-05	0.656779	coiled-coil domain containing 92 [Source:HGNC Symbol;Acc:HGNC:29563]	12	q24.31	123918660	123972831
NTM	ENSG00000182667	50863	-0.184685	5.94526e-05	0.664383	neurotrimin [Source:HGNC Symbol;Acc:HGNC:17941]	11	q25	131370478	132336822
ACOX3	ENSG00000087008	8310	-0.184666	5.95604e-05	0.665413	acyl-CoA oxidase 3, pristanoyl [Source:HGNC Symbol;Acc:HGNC:121]	4	p16.1	8366282	8440723
ADORA1	ENSG00000163485	134	-0.184655	5.9623e-05	0.666049	adenosine A1 receptor [Source:HGNC Symbol;Acc:HGNC:262]	1	q32.1	203090654	203167405
C10orf11	ENSG00000148655	83938	-0.1846	5.99292e-05	0.669409	leucine rich melanocyte differentiation associated [Source:HGNC Symbol;Acc:HGNC:23405]	10	q22.2	75431624	76560168
SIGLEC1	ENSG00000088827	6614	-0.184329	6.14716e-05	0.686453	sialic acid binding Ig like lectin 1 [Source:HGNC Symbol;Acc:HGNC:11127]	20	p13	3686970	3712600
RBM5	ENSG00000003756	10181	-0.184328	6.14781e-05	0.686464	RNA binding motif protein 5 [Source:HGNC Symbol;Acc:HGNC:9902]	3	p21.31	50088919	50119021
TGFBR2	ENSG00000163513	7048	-0.184323	6.1506e-05	0.686715	transforming growth factor beta receptor 2 [Source:HGNC Symbol;Acc:HGNC:11773]	3	p24.1	30606601	30694142
XKR8	ENSG00000158156	55113	-0.184279	6.17596e-05	0.689423	XK related 8 [Source:HGNC Symbol;Acc:HGNC:25508]	1	p35.3	27959588	27968093
CUTC	ENSG00000119929	51076	-0.184264	6.18426e-05	0.690163	cutC copper transporter [Source:HGNC Symbol;Acc:HGNC:24271]	10	q24.2	99702558	99756134
ABCA6	ENSG00000154262	23460	-0.184232	6.20294e-05	0.692186	ATP binding cassette subfamily A member 6 [Source:HGNC Symbol;Acc:HGNC:36]	17	q24.3	69078702	69141895
DUSP1	ENSG00000120129	1843	-0.184213	6.21381e-05	0.693275	dual specificity phosphatase 1 [Source:HGNC Symbol;Acc:HGNC:3064]	5	q35.1	172768096	172771195
GAB1	ENSG00000109458	2549	-0.18416	6.24506e-05	0.696699	GRB2 associated binding protein 1 [Source:HGNC Symbol;Acc:HGNC:4066]	4	q31.21	143336876	143474565
SLC11A1	ENSG00000018280	6556	-0.184101	6.27938e-05	0.700402	solute carrier family 11 member 1 [Source:HGNC Symbol;Acc:HGNC:10907]	2	q35	218382029	218396894
ELAC2	ENSG00000006744	60528	-0.184089	6.28672e-05	0.701095	elaC ribonuclease Z 2 [Source:HGNC Symbol;Acc:HGNC:14198]	17	p12	12991612	13018065
DHRS4L2	ENSG00000187630	317749	-0.184066	6.29997e-05	0.70251	dehydrogenase/reductase 4 like 2 [Source:HGNC Symbol;Acc:HGNC:19731]	14	q11.2	23969874	24006408
CD163	ENSG00000177575	9332	-0.184003	6.33717e-05	0.706531	CD163 molecule [Source:HGNC Symbol;Acc:HGNC:1631]	12	p13.31	7470811	7503893
IFIT3	ENSG00000119917	3437	-0.183994	6.34261e-05	0.707074	interferon induced protein with tetratricopeptide repeats 3 [Source:HGNC Symbol;Acc:HGNC:5411]	10	q23.31	89327307	89377473
PTGIR	ENSG00000160013	5739	-0.183933	6.37867e-05	0.710775	prostaglandin I2 receptor [Source:HGNC Symbol;Acc:HGNC:9602]	19	q13.32	46620468	46625089
CNRIP1	ENSG00000119865	25927	-0.183882	6.40949e-05	0.714081	cannabinoid receptor interacting protein 1 [Source:HGNC Symbol;Acc:HGNC:24546]	2	p14	68284171	68320051
C1orf123	ENSG00000162384	54987	-0.183872	6.41545e-05	0.714681	CXXC motif containing zinc binding protein [Source:HGNC Symbol;Acc:HGNC:26059]	1	p32.3	53214099	53220634
CLDN10	ENSG00000134873	9071	-0.183845	6.43176e-05	0.716434	claudin 10 [Source:HGNC Symbol;Acc:HGNC:2033]	13	q32.1	95433604	95579759
ZNF362	ENSG00000160094	149076	-0.183837	6.43607e-05	0.71685	zinc finger protein 362 [Source:HGNC Symbol;Acc:HGNC:18079]	1	p35.1	33256492	33300719
PLIN5	ENSG00000214456	440503	-0.183759	6.48345e-05	0.721997	perilipin 5 [Source:HGNC Symbol;Acc:HGNC:33196]	19	p13.3	4522531	4535224
TGFA	ENSG00000163235	7039	-0.183656	6.54579e-05	0.728743	transforming growth factor alpha [Source:HGNC Symbol;Acc:HGNC:11765]	2	p13.3	70447284	70554193
CCDC106	ENSG00000173581	29903	-0.183602	6.57909e-05	0.732318	coiled-coil domain containing 106 [Source:HGNC Symbol;Acc:HGNC:30181]	19	q13.42	55641062	55653161
ALS2CL	ENSG00000178038	259173	-0.183515	6.63288e-05	0.738173	ALS2 C-terminal like [Source:HGNC Symbol;Acc:HGNC:20605]	3	p21.31	46668995	46693704
RASAL2	ENSG00000075391	9462	-0.183394	6.70797e-05	0.746396	RAS protein activator like 2 [Source:HGNC Symbol;Acc:HGNC:9874]	1	q25.2	178094104	178484147
HEXIM1	ENSG00000186834	10614	-0.183369	6.72357e-05	0.748065	HEXIM P-TEFb complex subunit 1 [Source:HGNC Symbol;Acc:HGNC:24953]	17	q21.31	45148475	45152099
RNMTL1	ENSG00000171861	55178	-0.183347	6.73732e-05	0.749526	mitochondrial rRNA methyltransferase 3 [Source:HGNC Symbol;Acc:HGNC:18485]	17	p13.3	782353	792509
MNDA	ENSG00000163563	4332	-0.183338	6.74278e-05	0.750067	myeloid cell nuclear differentiation antigen [Source:HGNC Symbol;Acc:HGNC:7183]	1	q23.1	158831351	158849506
EIF3I	ENSG00000084623	8668	-0.183159	6.85641e-05	0.762296	eukaryotic translation initiation factor 3 subunit I [Source:HGNC Symbol;Acc:HGNC:3272]	1	p35.2	32221077	32245397
PCDHGB7	ENSG00000254122	56099	-0.183127	6.87677e-05	0.764491	protocadherin gamma subfamily B, 7 [Source:HGNC Symbol;Acc:HGNC:8714]	5	q31.3	141417645	141512975
TMEM110	ENSG00000213533	375346	-0.183105	6.8907e-05	0.76597	STIM activating enhancer [Source:HGNC Symbol;Acc:HGNC:30526]	3	p21.1	52836219	52897548
TACR1	ENSG00000115353	6869	-0.183085	6.90387e-05	0.767365	tachykinin receptor 1 [Source:HGNC Symbol;Acc:HGNC:11526]	2	p12	75046463	75199520
DPYD	ENSG00000188641	1806	-0.183075	6.91028e-05	0.768008	dihydropyrimidine dehydrogenase [Source:HGNC Symbol;Acc:HGNC:3012]	1	p21.3	97077743	97995000
TNIP2	ENSG00000168884	79155	-0.183059	6.92019e-05	0.76904	TNFAIP3 interacting protein 2 [Source:HGNC Symbol;Acc:HGNC:19118]	4	p16.3	2741648	2756342
ARHGDIA	ENSG00000141522	396	-0.183056	6.92224e-05	0.7692	Rho GDP dissociation inhibitor alpha [Source:HGNC Symbol;Acc:HGNC:678]	17	q25.3	81867721	81871378
PXN	ENSG00000089159	5829	-0.182701	7.1544e-05	0.793996	paxillin [Source:HGNC Symbol;Acc:HGNC:9718]	12	q24.23	120210439	120265771
CHDH	ENSG00000016391	55349	-0.18265	7.18812e-05	0.797522	choline dehydrogenase [Source:HGNC Symbol;Acc:HGNC:24288]	3	p21.1	53812335	53846419
CECR6	ENSG00000183307	27439	-0.18256	7.24838e-05	0.804136	transmembrane protein 121B [Source:HGNC Symbol;Acc:HGNC:1844]	22	q11.1	17116297	17121367
CTNNBIP1	ENSG00000178585	56998	-0.182482	7.30122e-05	0.809778	catenin beta interacting protein 1 [Source:HGNC Symbol;Acc:HGNC:16913]	1	p36.22	9848276	9910336
EPS8L1	ENSG00000131037	54869	-0.182331	7.40384e-05	0.820641	EPS8 like 1 [Source:HGNC Symbol;Acc:HGNC:21295]	19	q13.42	55072020	55087923
TMEM133		83935	-0.182274	7.44323e-05	0.824933
SH3BP2	ENSG00000087266	6452	-0.182117	7.55203e-05	0.836539	SH3 domain binding protein 2 [Source:HGNC Symbol;Acc:HGNC:10825]	4	p16.3	2793071	2841098
TPSB2	ENSG00000197253	64499	-0.182116	7.55286e-05	0.836555	tryptase beta 2 [Source:HGNC Symbol;Acc:HGNC:14120]	16	p13.3	1227272	1232757
TMSL3		7117	-0.182111	7.55618e-05	0.836847
STAT3	ENSG00000168610	6774	-0.181993	7.63958e-05	0.845778	signal transducer and activator of transcription 3 [Source:HGNC Symbol;Acc:HGNC:11364]	17	q21.2	42313324	42388568
LOC729603		729603	-0.181932	7.68242e-05	0.850137
PLA2G5	ENSG00000127472	5322	-0.181829	7.75577e-05	0.858098	phospholipase A2 group V [Source:HGNC Symbol;Acc:HGNC:9038]	1	p36.13	20028179	20091911
MGMT	ENSG00000170430	4255	-0.181817	7.76463e-05	0.859001	O-6-methylguanine-DNA methyltransferase [Source:HGNC Symbol;Acc:HGNC:7059]	10	q26.3	129467190	129770983
DSCR3	ENSG00000157538	10311	-0.181805	7.77309e-05	0.859859	VPS26 endosomal protein sorting factor C [Source:HGNC Symbol;Acc:HGNC:3044]	21	q22.13	37223420	37267919
ARSD	ENSG00000006756	414	-0.18168	7.86322e-05	0.869436	arylsulfatase D [Source:HGNC Symbol;Acc:HGNC:717]	X	p22.33	2903972	2929349
CCDC28A	ENSG00000024862	25901	-0.181629	7.90037e-05	0.873307	coiled-coil domain containing 28A [Source:HGNC Symbol;Acc:HGNC:21098]	6	q24.1	138773769	138793319
SYT11	ENSG00000132718	23208	-0.18159	7.92902e-05	0.876315	synaptotagmin 11 [Source:HGNC Symbol;Acc:HGNC:19239]	1	q22	155859567	155885199
ZNF682	ENSG00000197124	91120	-0.181562	7.94933e-05	0.878242	zinc finger protein 682 [Source:HGNC Symbol;Acc:HGNC:28857]	19	p12	19997058	20039505
DECR1	ENSG00000104325	1666	-0.181469	8.01809e-05	0.885598	2,4-dienoyl-CoA reductase 1 [Source:HGNC Symbol;Acc:HGNC:2753]	8	q21.3	90001405	90053633
MS4A2	ENSG00000149534	2206	-0.181348	8.10792e-05	0.895358	membrane spanning 4-domains A2 [Source:HGNC Symbol;Acc:HGNC:7316]	11	q12.1	60088261	60098467
POMT1	ENSG00000130714	10585	-0.181329	8.1225e-05	0.896805	protein O-mannosyltransferase 1 [Source:HGNC Symbol;Acc:HGNC:9202]	9	q34.13	131502789	131523806
GPBP1L1	ENSG00000159592	60313	-0.181218	8.206e-05	0.90586	GC-rich promoter binding protein 1 like 1 [Source:HGNC Symbol;Acc:HGNC:28843]	1	p34.1	45627304	45688113
SESN1	ENSG00000080546	27244	-0.181178	8.236e-05	0.90909	sestrin 1 [Source:HGNC Symbol;Acc:HGNC:21595]	6	q21	108984309	109094846
CHMP6	ENSG00000176108	79643	-0.181115	8.28376e-05	0.914195	charged multivesicular body protein 6 [Source:HGNC Symbol;Acc:HGNC:25675]	17	q25.3	80991598	81009517
TRNAU1AP	ENSG00000180098	54952	-0.181112	8.28583e-05	0.914312	tRNA selenocysteine 1 associated protein 1 [Source:HGNC Symbol;Acc:HGNC:30813]	1	p35.3	28553085	28578545
KIAA0319L	ENSG00000142687	79932	-0.181089	8.30343e-05	0.916034	KIAA0319 like [Source:HGNC Symbol;Acc:HGNC:30071]	1	p34.3	35393883	35557950
IGBP1	ENSG00000089289	3476	-0.181047	8.33549e-05	0.919488	immunoglobulin binding protein 1 [Source:HGNC Symbol;Acc:HGNC:5461]	X	q13.1	70133447	70166324
PKIG	ENSG00000168734	11142	-0.180921	8.43317e-05	0.929926	cAMP-dependent protein kinase inhibitor gamma [Source:HGNC Symbol;Acc:HGNC:9019]	20	q13.12	44531785	44624247
RAB3D	ENSG00000105514	9545	-0.180905	8.44522e-05	0.93117	RAB3D, member RAS oncogene family [Source:HGNC Symbol;Acc:HGNC:9779]	19	p13.2	11322068	11346270
TRIM5	ENSG00000132256	85363	-0.180862	8.47849e-05	0.934584	tripartite motif containing 5 [Source:HGNC Symbol;Acc:HGNC:16276]	11	p15.4	5663195	5938619
PSMB6	ENSG00000142507	5694	-0.180852	8.48662e-05	0.935395	proteasome 20S subunit beta 6 [Source:HGNC Symbol;Acc:HGNC:9543]	17	p13.2	4796144	4798502
HDAC6	ENSG00000094631	10013	-0.180817	8.51425e-05	0.938356	histone deacetylase 6 [Source:HGNC Symbol;Acc:HGNC:14064]	X	p11.23	48801377	48824982
C10orf54	ENSG00000107738	64115	-0.180803	8.52497e-05	0.939451	V-set immunoregulatory receptor [Source:HGNC Symbol;Acc:HGNC:30085]	10	q22.1	71747556	71773520
PSMG2	ENSG00000128789	56984	-0.180742	8.5728e-05	0.944551	proteasome assembly chaperone 2 [Source:HGNC Symbol;Acc:HGNC:24929]	18	p11.21	12658043	12728945
ZFYVE28	ENSG00000159733	57732	-0.180704	8.60266e-05	0.947669	zinc finger FYVE-type containing 28 [Source:HGNC Symbol;Acc:HGNC:29334]	4	p16.3	2269582	2418651
ZNF608	ENSG00000168916	57507	-0.180642	8.6519e-05	0.952833	zinc finger protein 608 [Source:HGNC Symbol;Acc:HGNC:29238]	5	q23.2	124636913	124748807
SEMA4G	ENSG00000095539	57715	-0.180642	8.65209e-05	0.952833	semaphorin 4G [Source:HGNC Symbol;Acc:HGNC:10735]	10	q24.31	100969504	100985871
AATK	ENSG00000181409	9625	-0.180608	8.67857e-05	0.955598	apoptosis associated tyrosine kinase [Source:HGNC Symbol;Acc:HGNC:21]	17	q25.3	81110487	81166221
SRL	ENSG00000185739	6345	-0.180546	8.72864e-05	0.960849	sarcalumenin [Source:HGNC Symbol;Acc:HGNC:11295]	16	p13.3	4189374	4242080
GIMAP7	ENSG00000179144	168537	-0.180527	8.74355e-05	0.962403	GTPase, IMAP family member 7 [Source:HGNC Symbol;Acc:HGNC:22404]	7	q36.1	150514872	150521073
SH3GLB1	ENSG00000097033	51100	-0.180491	8.77302e-05	0.965559	SH3 domain containing GRB2 like, endophilin B1 [Source:HGNC Symbol;Acc:HGNC:10833]	1	p22.3	86704570	86748184
ARRDC2	ENSG00000105643	27106	-0.18045	8.80531e-05	0.969024	arrestin domain containing 2 [Source:HGNC Symbol;Acc:HGNC:25225]	19	p13.11	18001132	18014102
TLL1	ENSG00000038295	7092	-0.180397	8.84842e-05	0.973592	tolloid like 1 [Source:HGNC Symbol;Acc:HGNC:11843]	4	q32.3	165873237	166104457
ABCB1	ENSG00000085563	5243	-0.180383	8.85968e-05	0.974741	ATP binding cassette subfamily B member 1 [Source:HGNC Symbol;Acc:HGNC:40]	7	q21.12	87503017	87713323
HYI	ENSG00000178922	81888	-0.18032	8.91165e-05	0.98037	hydroxypyruvate isomerase (putative) [Source:HGNC Symbol;Acc:HGNC:26948]	1	p34.2	43450989	43453989
SECISBP2L	ENSG00000138593	9728	-0.180292	8.93427e-05	0.98277	SECIS binding protein 2 like [Source:HGNC Symbol;Acc:HGNC:28997]	15	q21.1	48988476	49046447
GLIPR2	ENSG00000122694	152007	-0.1802	9.00961e-05	0.990516	GLI pathogenesis related 2 [Source:HGNC Symbol;Acc:HGNC:18007]	9	p13.3	36136536	36163913
FES	ENSG00000182511	2242	-0.180173	9.03222e-05	0.992912	FES proto-oncogene, tyrosine kinase [Source:HGNC Symbol;Acc:HGNC:3657]	15	q26.1	90883695	90895776
C1QA	ENSG00000173372	712	-0.180038	9.14416e-05	1	complement C1q A chain [Source:HGNC Symbol;Acc:HGNC:1241]	1	p36.12	22635077	22639678
HSD17B2	ENSG00000086696	3294	-0.17988	9.27769e-05	1	hydroxysteroid 17-beta dehydrogenase 2 [Source:HGNC Symbol;Acc:HGNC:5211]	16	q23.3	82035004	82098534
SH3GLB2	ENSG00000148341	56904	-0.179739	9.39753e-05	1	SH3 domain containing GRB2 like, endophilin B2 [Source:HGNC Symbol;Acc:HGNC:10834]	9	q34.11	129007036	129028331
DDT	ENSG00000099977	1652	-0.17956	9.55291e-05	1	D-dopachrome tautomerase [Source:HGNC Symbol;Acc:HGNC:2732]	22	q11.23	23970542	23980525
NOS3	ENSG00000164867	4846	-0.179536	9.57401e-05	1	nitric oxide synthase 3 [Source:HGNC Symbol;Acc:HGNC:7876]	7	q36.1	150991017	151014588
GUCY1B3	ENSG00000061918	2983	-0.179528	9.58079e-05	1	guanylate cyclase 1 soluble subunit beta 1 [Source:HGNC Symbol;Acc:HGNC:4687]	4	q32.1	155758992	155807811
PTPRN2	ENSG00000155093	5799	-0.179487	9.61628e-05	1	protein tyrosine phosphatase receptor type N2 [Source:HGNC Symbol;Acc:HGNC:9677]	7	q36.3	157539056	158587823
PPP1R1A	ENSG00000135447	5502	-0.17948	9.62284e-05	1	protein phosphatase 1 regulatory inhibitor subunit 1A [Source:HGNC Symbol;Acc:HGNC:9286]	12	q13.2	54575387	54588659
UBXN8	ENSG00000104691	7993	-0.179435	9.66239e-05	1	UBX domain protein 8 [Source:HGNC Symbol;Acc:HGNC:30307]	8	p12	30729131	30767006
DARC	ENSG00000213088	2532	-0.179432	9.66511e-05	1	atypical chemokine receptor 1 (Duffy blood group) [Source:HGNC Symbol;Acc:HGNC:4035]	1	q23.2	159204875	159206500
CDC16	ENSG00000130177	8881	-0.179359	9.72971e-05	1	cell division cycle 16 [Source:HGNC Symbol;Acc:HGNC:1720]	13	q34	114234887	114272723
GDPD3	ENSG00000102886	79153	-0.179333	9.75297e-05	1	glycerophosphodiester phosphodiesterase domain containing 3 [Source:HGNC Symbol;Acc:HGNC:28638]	16	p11.2	30104810	30113537
ZFP106	ENSG00000103994	64397	-0.179235	9.84015e-05	1	zinc finger protein 106 [Source:HGNC Symbol;Acc:HGNC:12886]	15	q15.1	42412823	42491141
LOC90110		90110	-0.17912	9.94398e-05	1
INADL	ENSG00000132849	10207	-0.179081	9.97902e-05	1	PATJ crumbs cell polarity complex component [Source:HGNC Symbol;Acc:HGNC:28881]	1	p31.3	61742477	62178675
DBC1	ENSG00000078725	1620	-0.178984	0.000100672	1	BMP/retinoic acid inducible neural specific 1 [Source:HGNC Symbol;Acc:HGNC:2687]	9	q33.1	119153458	119369435
SUCLG2	ENSG00000172340	8801	-0.178983	0.000100687	1	succinate-CoA ligase GDP-forming subunit beta [Source:HGNC Symbol;Acc:HGNC:11450]	3	p14.1	67360460	67654612
ETS1	ENSG00000134954	2113	-0.178925	0.000101219	1	ETS proto-oncogene 1, transcription factor [Source:HGNC Symbol;Acc:HGNC:3488]	11	q24.3	128458761	128587558
SCUBE1	ENSG00000159307	80274	-0.178868	0.000101741	1	signal peptide, CUB domain and EGF like domain containing 1 [Source:HGNC Symbol;Acc:HGNC:13441]	22	q13.2	43197280	43343372
NEK3	ENSG00000136098	4752	-0.178853	0.000101877	1	NIMA related kinase 3 [Source:HGNC Symbol;Acc:HGNC:7746]	13	q14.3	52132639	52159597
ANGPTL4	ENSG00000167772	51129	-0.178815	0.000102231	1	angiopoietin like 4 [Source:HGNC Symbol;Acc:HGNC:16039]	19	p13.2	8363289	8374370
GATA6	ENSG00000141448	2627	-0.178786	0.000102504	1	GATA binding protein 6 [Source:HGNC Symbol;Acc:HGNC:4174]	18	q11.2	22169589	22202528
RNASEK	ENSG00000219200	440400	-0.178748	0.000102854	1	ribonuclease K [Source:HGNC Symbol;Acc:HGNC:33911]	17	p13.1	7012417	7014532
IL17RC	ENSG00000163702	84818	-0.178718	0.000103143	1	interleukin 17 receptor C [Source:HGNC Symbol;Acc:HGNC:18358]	3	p25.3	9917074	9933630
FAM149B1	ENSG00000138286	317662	-0.178623	0.000104032	1	family with sequence similarity 149 member B1 [Source:HGNC Symbol;Acc:HGNC:29162]	10	q22.2	73168119	73244504
FRMD4A	ENSG00000151474	55691	-0.178554	0.000104687	1	FERM domain containing 4A [Source:HGNC Symbol;Acc:HGNC:25491]	10	p13	13643706	14462142
OGG1	ENSG00000114026	4968	-0.178522	0.000104996	1	8-oxoguanine DNA glycosylase [Source:HGNC Symbol;Acc:HGNC:8125]	3	p25.3	9749944	9788219
TNFSF10	ENSG00000121858	8743	-0.178484	0.000105355	1	TNF superfamily member 10 [Source:HGNC Symbol;Acc:HGNC:11925]	3	q26.31	172505508	172523475
CARD6	ENSG00000132357	84674	-0.178449	0.000105687	1	caspase recruitment domain family member 6 [Source:HGNC Symbol;Acc:HGNC:16394]	5	p13.1	40841308	40860175
ZEB2	ENSG00000169554	9839	-0.178351	0.000106638	1	zinc finger E-box binding homeobox 2 [Source:HGNC Symbol;Acc:HGNC:14881]	2	q22.3	144364364	144521057
RASA4	ENSG00000105808	10156	-0.178184	0.000108255	1	RAS p21 protein activator 4 [Source:HGNC Symbol;Acc:HGNC:23181]	7	q22.1	102579646	102616756
TNFRSF1B	ENSG00000028137	7133	-0.178166	0.000108432	1	TNF receptor superfamily member 1B [Source:HGNC Symbol;Acc:HGNC:11917]	1	p36.22	12166991	12209228
INHBB	ENSG00000163083	3625	-0.177876	0.000111325	1	inhibin subunit beta B [Source:HGNC Symbol;Acc:HGNC:6067]	2	q14.2	120346136	120351803
NCF4	ENSG00000100365	4689	-0.177847	0.000111616	1	neutrophil cytosolic factor 4 [Source:HGNC Symbol;Acc:HGNC:7662]	22	q12.3	36860988	36878017
SMPD2	ENSG00000135587	6610	-0.177826	0.00011183	1	sphingomyelin phosphodiesterase 2 [Source:HGNC Symbol;Acc:HGNC:11121]	6	q21	109440724	109443919
CDKN2B	ENSG00000147883	1030	-0.177782	0.000112269	1	cyclin dependent kinase inhibitor 2B [Source:HGNC Symbol;Acc:HGNC:1788]	9	p21.3	22002903	22009305
GSTA4	ENSG00000170899	2941	-0.177731	0.00011279	1	glutathione S-transferase alpha 4 [Source:HGNC Symbol;Acc:HGNC:4629]	6	p12.2	52977948	52995304
AIG1	ENSG00000146416	51390	-0.177608	0.000114047	1	androgen induced 1 [Source:HGNC Symbol;Acc:HGNC:21607]	6	q24.2	143060496	143341058
C2orf54	ENSG00000172478	79919	-0.177494	0.000115234	1	mab-21 like 4 [Source:HGNC Symbol;Acc:HGNC:26216]	2	q37.3	240886048	240896889
PDZRN3	ENSG00000121440	23024	-0.177436	0.000115831	1	PDZ domain containing ring finger 3 [Source:HGNC Symbol;Acc:HGNC:17704]	3	p13	73382431	73624941
SIGLEC9	ENSG00000129450	27180	-0.177364	0.000116593	1	sialic acid binding Ig like lectin 9 [Source:HGNC Symbol;Acc:HGNC:10878]	19	q13.41	51124906	51136651
PER1	ENSG00000179094	5187	-0.177358	0.00011665	1	period circadian regulator 1 [Source:HGNC Symbol;Acc:HGNC:8845]	17	p13.1	8140472	8156506
SYF2	ENSG00000117614	25949	-0.177303	0.000117234	1	SYF2 pre-mRNA splicing factor [Source:HGNC Symbol;Acc:HGNC:19824]	1	p36.11	25222276	25232502
LDLRAP1	ENSG00000157978	26119	-0.177273	0.000117554	1	low density lipoprotein receptor adaptor protein 1 [Source:HGNC Symbol;Acc:HGNC:18640]	1	p36.11	25543606	25568886
CABC1	ENSG00000163050	56997	-0.177191	0.000118425	1	coenzyme Q8A [Source:HGNC Symbol;Acc:HGNC:16812]	1	q42.13	226940286	226987544
TBXA2R	ENSG00000006638	6915	-0.177122	0.000119164	1	thromboxane A2 receptor [Source:HGNC Symbol;Acc:HGNC:11608]	19	p13.3	3594507	3606875
SYNGR2	ENSG00000108639	9144	-0.177044	0.000120006	1	synaptogyrin 2 [Source:HGNC Symbol;Acc:HGNC:11499]	17	q25.3	78168581	78173527
ZBTB46	ENSG00000130584	140685	-0.177038	0.000120069	1	zinc finger and BTB domain containing 46 [Source:HGNC Symbol;Acc:HGNC:16094]	20	q13.33	63743668	63832038
HOXA5	ENSG00000106004	3202	-0.176984	0.000120651	1	homeobox A5 [Source:HGNC Symbol;Acc:HGNC:5106]	7	p15.2	27141052	27143681
SELPLG	ENSG00000110876	6404	-0.176961	0.0001209	1	selectin P ligand [Source:HGNC Symbol;Acc:HGNC:10722]	12	q24.11	108621895	108633894
C1orf21	ENSG00000116667	81563	-0.176895	0.000121625	1	chromosome 1 open reading frame 21 [Source:HGNC Symbol;Acc:HGNC:15494]	1	q25.3	184387029	184629019
C10orf116	ENSG00000148671	10974	-0.176861	0.000121992	1	adipogenesis regulatory factor [Source:HGNC Symbol;Acc:HGNC:24043]	10	q23.2	86968432	86983934
F2R	ENSG00000181104	2149	-0.176776	0.000122928	1	coagulation factor II thrombin receptor [Source:HGNC Symbol;Acc:HGNC:3537]	5	q13.3	76716126	76735770
TOM1L2	ENSG00000175662	146691	-0.176764	0.000123061	1	target of myb1 like 2 membrane trafficking protein [Source:HGNC Symbol;Acc:HGNC:11984]	17	p11.2	17843511	17972422
PFN1	ENSG00000108518	5216	-0.176761	0.000123096	1	profilin 1 [Source:HGNC Symbol;Acc:HGNC:8881]	17	p13.2	4945652	4949061
CYB5D2	ENSG00000167740	124936	-0.176722	0.000123526	1	cytochrome b5 domain containing 2 [Source:HGNC Symbol;Acc:HGNC:28471]	17	p13.2	4143168	4187310
ECHS1	ENSG00000127884	1892	-0.176545	0.000125508	1	enoyl-CoA hydratase, short chain 1 [Source:HGNC Symbol;Acc:HGNC:3151]	10	q26.3	133362485	133373354
AKR7A2	ENSG00000053371	8574	-0.176459	0.000126484	1	aldo-keto reductase family 7 member A2 [Source:HGNC Symbol;Acc:HGNC:389]	1	p36.13	19303965	19312144
CYP2J2	ENSG00000134716	1573	-0.17645	0.000126581	1	cytochrome P450 family 2 subfamily J member 2 [Source:HGNC Symbol;Acc:HGNC:2634]	1	p32.1	59893308	59926773
SLC27A3	ENSG00000143554	11000	-0.176387	0.000127296	1	solute carrier family 27 member 3 [Source:HGNC Symbol;Acc:HGNC:10997]	1	q21.3	153774354	153780157
PCSK1N	ENSG00000102109	27344	-0.17635	0.000127725	1	proprotein convertase subtilisin/kexin type 1 inhibitor [Source:HGNC Symbol;Acc:HGNC:17301]	X	p11.23	48831096	48835610
ACSL5	ENSG00000197142	51703	-0.176239	0.000129	1	acyl-CoA synthetase long chain family member 5 [Source:HGNC Symbol;Acc:HGNC:16526]	10	q25.2	112374116	112428379
EDA2R	ENSG00000131080	60401	-0.176202	0.000129429	1	ectodysplasin A2 receptor [Source:HGNC Symbol;Acc:HGNC:17756]	X	q12	66595637	66639298
PCDHA3	ENSG00000255408	56145	-0.176167	0.000129835	1	protocadherin alpha 3 [Source:HGNC Symbol;Acc:HGNC:8669]	5	q31.3	140801028	141012347
IP6K1	ENSG00000176095	9807	-0.176159	0.00012993	1	inositol hexakisphosphate kinase 1 [Source:HGNC Symbol;Acc:HGNC:18360]	3	p21.31	49724294	49786542
SCN2B	ENSG00000149575	6327	-0.176129	0.000130279	1	sodium voltage-gated channel beta subunit 2 [Source:HGNC Symbol;Acc:HGNC:10589]	11	q23.3	118162806	118176639
COBLL1	ENSG00000082438	22837	-0.176123	0.000130348	1	cordon-bleu WH2 repeat protein like 1 [Source:HGNC Symbol;Acc:HGNC:23571]	2	q24.3	164653624	164843679
PCSK5	ENSG00000099139	5125	-0.175845	0.000133637	1	proprotein convertase subtilisin/kexin type 5 [Source:HGNC Symbol;Acc:HGNC:8747]	9	q21.13	75890644	76362975
CCDC88C	ENSG00000015133	440193	-0.175814	0.00013401	1	coiled-coil domain containing 88C [Source:HGNC Symbol;Acc:HGNC:19967]	14	q32.12	91271323	91417844
MICAL2	ENSG00000133816	9645	-0.175759	0.000134665	1	microtubule associated monooxygenase, calponin and LIM domain containing 2 [Source:HGNC Symbol;Acc:HGNC:24693]	11	p15.3	12094008	12359144
ATOH8	ENSG00000168874	84913	-0.175703	0.000135345	1	atonal bHLH transcription factor 8 [Source:HGNC Symbol;Acc:HGNC:24126]	2	p11.2	85751344	85791383
SGCB	ENSG00000163069	6443	-0.175613	0.000136433	1	sarcoglycan beta [Source:HGNC Symbol;Acc:HGNC:10806]	4	q12	52020706	52038299
DGCR6	ENSG00000183628	8214	-0.175474	0.000138144	1	DiGeorge syndrome critical region gene 6 [Source:HGNC Symbol;Acc:HGNC:2846]	22	q11.21	18906028	18914238
MYO5C	ENSG00000128833	55930	-0.175466	0.000138236	1	myosin VC [Source:HGNC Symbol;Acc:HGNC:7604]	15	q21.2	52192322	52295804
SHC2	ENSG00000129946	25759	-0.175397	0.000139098	1	SHC adaptor protein 2 [Source:HGNC Symbol;Acc:HGNC:29869]	19	p13.3	416589	461033
ENPEP	ENSG00000138792	2028	-0.175368	0.000139451	1	glutamyl aminopeptidase [Source:HGNC Symbol;Acc:HGNC:3355]	4	q25	110365733	110565285
KLRAQ1	ENSG00000162869	129285	-0.175366	0.000139482	1	protein phosphatase 1 regulatory subunit 21 [Source:HGNC Symbol;Acc:HGNC:30595]	2	p16.3	48440598	48515391
ADPRHL2	ENSG00000116863	54936	-0.175343	0.00013977	1	ADP-ribosylserine hydrolase [Source:HGNC Symbol;Acc:HGNC:21304]	1	p34.3	36088892	36093932
CCDC125	ENSG00000183323	202243	-0.175198	0.000141584	1	coiled-coil domain containing 125 [Source:HGNC Symbol;Acc:HGNC:28924]	5	q13.2	69280175	69332809
SLC1A1	ENSG00000106688	6505	-0.17513	0.000142438	1	solute carrier family 1 member 1 [Source:HGNC Symbol;Acc:HGNC:10939]	9	p24.2	4490468	4587469
LTBP4	ENSG00000090006	8425	-0.175032	0.000143696	1	latent transforming growth factor beta binding protein 4 [Source:HGNC Symbol;Acc:HGNC:6717]	19	q13.2	40592883	40629818
HGF	ENSG00000019991	3082	-0.174823	0.000146388	1	hepatocyte growth factor [Source:HGNC Symbol;Acc:HGNC:4893]	7	q21.11	81699010	81770438
KLF2	ENSG00000127528	10365	-0.174821	0.000146413	1	KLF transcription factor 2 [Source:HGNC Symbol;Acc:HGNC:6347]	19	p13.11	16324826	16328685
AVPI1	ENSG00000119986	60370	-0.17476	0.000147217	1	arginine vasopressin induced 1 [Source:HGNC Symbol;Acc:HGNC:30898]	10	q24.2	97677424	97687241
C11orf9	ENSG00000124920	745	-0.174712	0.000147843	1	myelin regulatory factor [Source:HGNC Symbol;Acc:HGNC:1181]	11	q12.2	61752636	61788518
HLA-DOA	ENSG00000204252	3111	-0.17454	0.00015012	1	major histocompatibility complex, class II, DO alpha [Source:HGNC Symbol;Acc:HGNC:4936]	6	p21.32	33004182	33009591
CD14	ENSG00000170458	929	-0.174502	0.000150631	1	CD14 molecule [Source:HGNC Symbol;Acc:HGNC:1628]	5	q31.3	140631728	140633700
ACADSB	ENSG00000196177	36	-0.174457	0.000151233	1	acyl-CoA dehydrogenase short/branched chain [Source:HGNC Symbol;Acc:HGNC:91]	10	q26.13	123008979	123058290
HLA-DQB1	ENSG00000179344	3119	-0.174433	0.000151548	1	major histocompatibility complex, class II, DQ beta 1 [Source:HGNC Symbol;Acc:HGNC:4944]	6	p21.32	32659467	32668383
DAB2IP	ENSG00000136848	153090	-0.174386	0.000152189	1	DAB2 interacting protein [Source:HGNC Symbol;Acc:HGNC:17294]	9	q33.2	121567057	121785530
ERLIN1	ENSG00000107566	10613	-0.174344	0.000152757	1	ER lipid raft associated 1 [Source:HGNC Symbol;Acc:HGNC:16947]	10	q24.31	100150094	100186033
PLD2	ENSG00000129219	5338	-0.174235	0.000154243	1	phospholipase D2 [Source:HGNC Symbol;Acc:HGNC:9068]	17	p13.2	4807152	4823434
PIP5K1B	ENSG00000107242	8395	-0.17423	0.000154311	1	phosphatidylinositol-4-phosphate 5-kinase type 1 beta [Source:HGNC Symbol;Acc:HGNC:8995]	9	q21.11	68705240	69009176
B3GNT8	ENSG00000177191	374907	-0.174163	0.000155231	1	UDP-GlcNAc:betaGal beta-1,3-N-acetylglucosaminyltransferase 8 [Source:HGNC Symbol;Acc:HGNC:24139]	19	q13.2	41425359	41428730
PEAR1	ENSG00000187800	375033	-0.174117	0.000155855	1	platelet endothelial aggregation receptor 1 [Source:HGNC Symbol;Acc:HGNC:33631]	1	q23.1	156893698	156916429
MLPH	ENSG00000115648	79083	-0.174049	0.000156803	1	melanophilin [Source:HGNC Symbol;Acc:HGNC:29643]	2	q37.3	237485428	237555322
RPL12	ENSG00000197958	6136	-0.174014	0.000157286	1	ribosomal protein L12 [Source:HGNC Symbol;Acc:HGNC:10302]	9	q33.3	127447674	127451406
BHLHE41	ENSG00000123095	79365	-0.173861	0.00015943	1	basic helix-loop-helix family member e41 [Source:HGNC Symbol;Acc:HGNC:16617]	12	p12.1	26120030	26125037
ITM2B	ENSG00000136156	9445	-0.173846	0.000159642	1	integral membrane protein 2B [Source:HGNC Symbol;Acc:HGNC:6174]	13	q14.2	48232612	48270357
ADI1	ENSG00000182551	55256	-0.173841	0.000159719	1	acireductone dioxygenase 1 [Source:HGNC Symbol;Acc:HGNC:30576]	2	p25.3	3497366	3519531
LOC647121	ENSG00000291141	647121	-0.173834	0.00015981	1	embigin pseudogene 1 [Source:HGNC Symbol;Acc:HGNC:38661]	1	p11.2	121519103	121575702
LRP4	ENSG00000134569	4038	-0.173769	0.000160731	1	LDL receptor related protein 4 [Source:HGNC Symbol;Acc:HGNC:6696]	11	p11.2	46856717	46918642
LTC4S	ENSG00000213316	4056	-0.173735	0.000161218	1	leukotriene C4 synthase [Source:HGNC Symbol;Acc:HGNC:6719]	5	q35.3	179793980	179796647
SIRPB2	ENSG00000196209	284759	-0.173685	0.000161937	1	signal regulatory protein beta 2 [Source:HGNC Symbol;Acc:HGNC:16247]	20	p13	1470741	1491587
MIIP	ENSG00000116691	60672	-0.173674	0.000162092	1	migration and invasion inhibitory protein [Source:HGNC Symbol;Acc:HGNC:25715]	1	p36.22	12019466	12032045
MTHFD2L	ENSG00000163738	441024	-0.173673	0.000162113	1	methylenetetrahydrofolate dehydrogenase (NADP+ dependent) 2 like [Source:HGNC Symbol;Acc:HGNC:31865]	4	q13.3	74114174	74303099
CPA3	ENSG00000163751	1359	-0.173549	0.000163901	1	carboxypeptidase A3 [Source:HGNC Symbol;Acc:HGNC:2298]	3	q24	148865296	148897203
ENOSF1	ENSG00000132199	55556	-0.173447	0.000165373	1	enolase superfamily member 1 [Source:HGNC Symbol;Acc:HGNC:30365]	18	p11.32	670318	712662
SHB	ENSG00000107338	6461	-0.173322	0.000167207	1	SH2 domain containing adaptor protein B [Source:HGNC Symbol;Acc:HGNC:10838]	9	p13.1	37915898	38069227
ARNTL	ENSG00000133794	406	-0.173292	0.000167651	1	basic helix-loop-helix ARNT like 1 [Source:HGNC Symbol;Acc:HGNC:701]	11	p15.3	13276652	13387266
BATF3	ENSG00000123685	55509	-0.173292	0.000167658	1	basic leucine zipper ATF-like transcription factor 3 [Source:HGNC Symbol;Acc:HGNC:28915]	1	q32.3	212686417	212699840
UBE2J1	ENSG00000198833	51465	-0.173259	0.000168143	1	ubiquitin conjugating enzyme E2 J1 [Source:HGNC Symbol;Acc:HGNC:17598]	6	q15	89326625	89352722
IL6R	ENSG00000160712	3570	-0.173189	0.000169188	1	interleukin 6 receptor [Source:HGNC Symbol;Acc:HGNC:6019]	1	q21.3	154405193	154469450
IFNAR1	ENSG00000142166	3454	-0.173134	0.000170006	1	interferon alpha and beta receptor subunit 1 [Source:HGNC Symbol;Acc:HGNC:5432]	21	q22.11	33324387	33359864
TMEM66	ENSG00000133872	51669	-0.173111	0.000170359	1	store-operated calcium entry associated regulatory factor [Source:HGNC Symbol;Acc:HGNC:28789]	8	p12	30063003	30083208
SUOX	ENSG00000139531	6821	-0.173058	0.000171144	1	sulfite oxidase [Source:HGNC Symbol;Acc:HGNC:11460]	12	q13.2	55997180	56006641
ABLIM3	ENSG00000173210	22885	-0.173033	0.000171525	1	actin binding LIM protein family member 3 [Source:HGNC Symbol;Acc:HGNC:29132]	5	q32	149141483	149260542
CABLES1	ENSG00000134508	91768	-0.173004	0.000171962	1	Cdk5 and Abl enzyme substrate 1 [Source:HGNC Symbol;Acc:HGNC:25097]	18	q11.2	23134564	23260470
C7	ENSG00000112936	730	-0.172976	0.000172389	1	complement C7 [Source:HGNC Symbol;Acc:HGNC:1346]	5	p13.1	40909492	41020216
TLR8	ENSG00000101916	51311	-0.172973	0.000172436	1	toll like receptor 8 [Source:HGNC Symbol;Acc:HGNC:15632]	X	p22.2	12906620	12923169
IFIT2	ENSG00000119922	3433	-0.17288	0.00017386	1	interferon induced protein with tetratricopeptide repeats 2 [Source:HGNC Symbol;Acc:HGNC:5409]	10	q23.31	89283694	89309271
S1PR4	ENSG00000125910	8698	-0.172799	0.000175091	1	sphingosine-1-phosphate receptor 4 [Source:HGNC Symbol;Acc:HGNC:3170]	19	p13.3	3172346	3180332
SOSTDC1	ENSG00000171243	25928	-0.172799	0.000175094	1	sclerostin domain containing 1 [Source:HGNC Symbol;Acc:HGNC:21748]	7	p21.1	16461481	16530580
FAM21C	ENSG00000172661	253725	-0.172718	0.000176342	1	WASH complex subunit 2C [Source:HGNC Symbol;Acc:HGNC:23414]	10	q11.22	45727200	45792964
LILRA6	ENSG00000244482	79168	-0.172717	0.000176359	1	leukocyte immunoglobulin like receptor A6 [Source:HGNC Symbol;Acc:HGNC:15495]	19	q13.42	54236590	54242790
NOS2	ENSG00000007171	4843	-0.17269	0.000176778	1	nitric oxide synthase 2 [Source:HGNC Symbol;Acc:HGNC:7873]	17	q11.2	27756766	27800529
ZNF788		388507	-0.17266	0.000177258	1
RGL3	ENSG00000205517	57139	-0.172644	0.000177501	1	ral guanine nucleotide dissociation stimulator like 3 [Source:HGNC Symbol;Acc:HGNC:30282]	19	p13.2	11384341	11419328
HMCN1	ENSG00000143341	83872	-0.17245	0.000180555	1	hemicentin 1 [Source:HGNC Symbol;Acc:HGNC:19194]	1	q25.3	185734391	186190949
MT1A	ENSG00000205362	4489	-0.172341	0.000182287	1	metallothionein 1A [Source:HGNC Symbol;Acc:HGNC:7393]	16	q13	56638666	56640087
C5orf24	ENSG00000181904	134553	-0.172311	0.000182761	1	chromosome 5 open reading frame 24 [Source:HGNC Symbol;Acc:HGNC:26746]	5	q31.1	134845680	134859735
DHX32	ENSG00000089876	55760	-0.172146	0.000185427	1	DEAH-box helicase 32 (putative) [Source:HGNC Symbol;Acc:HGNC:16717]	10	q26.2	125836337	125896436
PCK2	ENSG00000100889	5106	-0.172109	0.000186038	1	phosphoenolpyruvate carboxykinase 2, mitochondrial [Source:HGNC Symbol;Acc:HGNC:8725]	14	q11.2	24094053	24110598
GNB2L1	ENSG00000204628	10399	-0.172093	0.000186293	1	receptor for activated C kinase 1 [Source:HGNC Symbol;Acc:HGNC:4399]	5	q35.3	181236897	181248096
CGN	ENSG00000143375	57530	-0.171979	0.000188171	1	cingulin [Source:HGNC Symbol;Acc:HGNC:17429]	1	q21.3	151510510	151538692
ACP6	ENSG00000162836	51205	-0.171978	0.000188185	1	acid phosphatase 6, lysophosphatidic [Source:HGNC Symbol;Acc:HGNC:29609]	1	q21.2	147629652	147670524
TNFAIP8L2	ENSG00000163154	79626	-0.171971	0.0001883	1	TNF alpha induced protein 8 like 2 [Source:HGNC Symbol;Acc:HGNC:26277]	1	q21.3	151156649	151159749
DACH1	ENSG00000276644	1602	-0.171902	0.000189432	1	dachshund family transcription factor 1 [Source:HGNC Symbol;Acc:HGNC:2663]	13	q21.33	71437966	71867204
NTRK3	ENSG00000140538	4916	-0.171897	0.000189521	1	neurotrophic receptor tyrosine kinase 3 [Source:HGNC Symbol;Acc:HGNC:8033]	15	q25.3	87859751	88256791
NICN1	ENSG00000145029	84276	-0.171889	0.000189654	1	nicolin 1, tubulin polyglutamylase complex subunit [Source:HGNC Symbol;Acc:HGNC:18317]	3	p21.31	49422333	49429326
TMEM178	ENSG00000152154	130733	-0.171863	0.000190092	1	transmembrane protein 178A [Source:HGNC Symbol;Acc:HGNC:28517]	2	p22.1	39664982	39717963
HADHB	ENSG00000138029	3032	-0.171849	0.000190325	1	hydroxyacyl-CoA dehydrogenase trifunctional multienzyme complex subunit beta [Source:HGNC Symbol;Acc:HGNC:4803]	2	p23.3	26243170	26290465
CD74	ENSG00000019582	972	-0.171787	0.00019136	1	CD74 molecule [Source:HGNC Symbol;Acc:HGNC:1697]	5	q33.1	150401637	150412969
HLA-DPA1	ENSG00000231389	3113	-0.171671	0.000193313	1	major histocompatibility complex, class II, DP alpha 1 [Source:HGNC Symbol;Acc:HGNC:4938]	6	p21.32	33064569	33080775
MIER2	ENSG00000105556	54531	-0.17166	0.000193494	1	MIER family member 2 [Source:HGNC Symbol;Acc:HGNC:29210]	19	p13.3	305573	344815
SEMA5A	ENSG00000112902	9037	-0.171639	0.000193847	1	semaphorin 5A [Source:HGNC Symbol;Acc:HGNC:10736]	5	p15.31	9035033	9546075
COTL1	ENSG00000103187	23406	-0.171626	0.000194065	1	coactosin like F-actin binding protein 1 [Source:HGNC Symbol;Acc:HGNC:18304]	16	q24.1	84565596	84618078
TANK	ENSG00000136560	10010	-0.171609	0.00019435	1	TRAF family member associated NFKB activator [Source:HGNC Symbol;Acc:HGNC:11562]	2	q24.2	161136908	161236230
MAOB	ENSG00000069535	4129	-0.171544	0.000195469	1	monoamine oxidase B [Source:HGNC Symbol;Acc:HGNC:6834]	X	p11.3	43766610	43882450
MFGE8	ENSG00000140545	4240	-0.171489	0.0001964	1	milk fat globule EGF and factor V/VIII domain containing [Source:HGNC Symbol;Acc:HGNC:7036]	15	q26.1	88898683	88913468
PCDH1	ENSG00000156453	5097	-0.171449	0.000197099	1	protocadherin 1 [Source:HGNC Symbol;Acc:HGNC:8655]	5	q31.3	141853090	141879246
PNPLA7	ENSG00000130653	375775	-0.171406	0.000197837	1	patatin like phospholipase domain containing 7 [Source:HGNC Symbol;Acc:HGNC:24768]	9	q34.3	137459952	137550402
C5orf62	ENSG00000256235	85027	-0.171395	0.000198022	1	small integral membrane protein 3 [Source:HGNC Symbol;Acc:HGNC:30248]	5	q33.1	150778757	150796734
CRYM	ENSG00000103316	1428	-0.171363	0.000198582	1	crystallin mu [Source:HGNC Symbol;Acc:HGNC:2418]	16	p12.2	21238874	21303083
SORT1	ENSG00000134243	6272	-0.171357	0.000198676	1	sortilin 1 [Source:HGNC Symbol;Acc:HGNC:11186]	1	p13.3	109309568	109397918
HIPK2	ENSG00000064393	28996	-0.171329	0.000199172	1	homeodomain interacting protein kinase 2 [Source:HGNC Symbol;Acc:HGNC:14402]	7	q34	139561570	139777998
ANKHD1-EIF4EBP3	ENSG00000254996	404734	-0.171246	0.000200611	1	ANKHD1-EIF4EBP3 readthrough [Source:HGNC Symbol;Acc:HGNC:33530]	5	q31.3	140401908	140549569
CYTH2	ENSG00000105443	9266	-0.171205	0.000201327	1	cytohesin 2 [Source:HGNC Symbol;Acc:HGNC:9502]	19	q13.33	48469208	48482314
C19orf38	ENSG00000214212	255809	-0.171191	0.000201573	1	chromosome 19 open reading frame 38 [Source:HGNC Symbol;Acc:HGNC:34073]	19	p13.2	10836575	10869790
SLC25A16	ENSG00000122912	8034	-0.171173	0.000201895	1	solute carrier family 25 member 16 [Source:HGNC Symbol;Acc:HGNC:10986]	10	q21.3	68477998	68527523
SPRED1	ENSG00000166068	161742	-0.171164	0.000202048	1	sprouty related EVH1 domain containing 1 [Source:HGNC Symbol;Acc:HGNC:20249]	15	q14	38252836	38357249
VMO1	ENSG00000182853	284013	-0.171136	0.000202552	1	vitelline membrane outer layer 1 homolog [Source:HGNC Symbol;Acc:HGNC:30387]	17	p13.2	4785285	4786433
USP25	ENSG00000155313	29761	-0.17104	0.000204248	1	ubiquitin specific peptidase 25 [Source:HGNC Symbol;Acc:HGNC:12624]	21	q21.1	15729982	15880064
HPS6	ENSG00000166189	79803	-0.171014	0.000204711	1	HPS6 biogenesis of lysosomal organelles complex 2 subunit 3 [Source:HGNC Symbol;Acc:HGNC:18817]	10	q24.32	102065349	102068036
VPS53	ENSG00000141252	55275	-0.170979	0.000205333	1	VPS53 subunit of GARP complex [Source:HGNC Symbol;Acc:HGNC:25608]	17	p13.3	508503	721717
SLC35E2	ENSG00000189339	728661	-0.170966	0.000205577	1	solute carrier family 35 member E2B [Source:HGNC Symbol;Acc:HGNC:33941]	1	p36.33	1659529	1692795
ENDOD1	ENSG00000149218	23052	-0.170964	0.000205603	1	endonuclease domain containing 1 [Source:HGNC Symbol;Acc:HGNC:29129]	11	q21	95089846	95132645
SMAP2	ENSG00000084070	64744	-0.170917	0.000206451	1	small ArfGAP2 [Source:HGNC Symbol;Acc:HGNC:25082]	1	p34.2	40344850	40423326
C6orf226	ENSG00000221821	441150	-0.170838	0.000207867	1	chromosome 6 open reading frame 226 [Source:HGNC Symbol;Acc:HGNC:34431]	6	p21.1	42890265	42890821
ALOX5AP	ENSG00000132965	241	-0.170769	0.000209122	1	arachidonate 5-lipoxygenase activating protein [Source:HGNC Symbol;Acc:HGNC:436]	13	q12.3	30713478	30764426
RPL7A	ENSG00000148303	6130	-0.170641	0.000211476	1	ribosomal protein L7a [Source:HGNC Symbol;Acc:HGNC:10364]	9	q34.2	133348218	133351426
FAM118B	ENSG00000197798	79607	-0.170569	0.000212797	1	family with sequence similarity 118 member B [Source:HGNC Symbol;Acc:HGNC:26110]	11	q24.2	126211724	126262984
SFRP1	ENSG00000104332	6422	-0.17055	0.000213142	1	secreted frizzled related protein 1 [Source:HGNC Symbol;Acc:HGNC:10776]	8	p11.21	41261962	41309473
SUN2	ENSG00000100242	25777	-0.170549	0.000213161	1	Sad1 and UNC84 domain containing 2 [Source:HGNC Symbol;Acc:HGNC:14210]	22	q13.1	38733290	38794143
CCR1	ENSG00000163823	1230	-0.170527	0.00021358	1	C-C motif chemokine receptor 1 [Source:HGNC Symbol;Acc:HGNC:1602]	3	p21.31	46201711	46208313
IL10RB	ENSG00000243646	3588	-0.170502	0.000214029	1	interleukin 10 receptor subunit beta [Source:HGNC Symbol;Acc:HGNC:5965]	21	q22.11	33266367	33311420
DCAF11	ENSG00000100897	80344	-0.170396	0.000216019	1	DDB1 and CUL4 associated factor 11 [Source:HGNC Symbol;Acc:HGNC:20258]	14	q12	24114195	24125242
RRAS	ENSG00000126458	6237	-0.170355	0.000216785	1	RAS related [Source:HGNC Symbol;Acc:HGNC:10447]	19	q13.33	49635292	49640143
SAPS2	ENSG00000100239	9701	-0.170205	0.000219631	1	protein phosphatase 6 regulatory subunit 2 [Source:HGNC Symbol;Acc:HGNC:19253]	22	q13.33	50343304	50445090
ZFAND2B	ENSG00000158552	130617	-0.170011	0.000223356	1	zinc finger AN1-type containing 2B [Source:HGNC Symbol;Acc:HGNC:25206]	2	q35	219195237	219209651
GAS6	ENSG00000183087	2621	-0.169962	0.000224303	1	growth arrest specific 6 [Source:HGNC Symbol;Acc:HGNC:4168]	13	q34	113820549	113864076
NLRP3	ENSG00000162711	114548	-0.169927	0.000224976	1	NLR family pyrin domain containing 3 [Source:HGNC Symbol;Acc:HGNC:16400]	1	q44	247416156	247449108
ENTPD5	ENSG00000187097	957	-0.169913	0.000225249	1	ectonucleoside triphosphate diphosphohydrolase 5 (inactive) [Source:HGNC Symbol;Acc:HGNC:3367]	14	q24.3	73958010	74019399
KIF13B	ENSG00000197892	23303	-0.16981	0.000227275	1	kinesin family member 13B [Source:HGNC Symbol;Acc:HGNC:14405]	8	p12	29067278	29263124
SVEP1	ENSG00000165124	79987	-0.169716	0.000229131	1	sushi, von Willebrand factor type A, EGF and pentraxin domain containing 1 [Source:HGNC Symbol;Acc:HGNC:15985]	9	q31.3	110365248	110579880
SPN	ENSG00000197471	6693	-0.169611	0.000231216	1	sialophorin [Source:HGNC Symbol;Acc:HGNC:11249]	16	p11.2	29662979	29670876
FGD4	ENSG00000139132	121512	-0.169599	0.000231461	1	FYVE, RhoGEF and PH domain containing 4 [Source:HGNC Symbol;Acc:HGNC:19125]	12	p11.21	32399558	32646050
KANK4	ENSG00000132854	163782	-0.16959	0.000231629	1	KN motif and ankyrin repeat domains 4 [Source:HGNC Symbol;Acc:HGNC:27263]	1	p31.3	62236165	62319434
C16orf45	ENSG00000166780	89927	-0.169579	0.000231867	1	bMERB domain containing 1 [Source:HGNC Symbol;Acc:HGNC:19213]	16	p13.11	15434475	15625028
PGM1	ENSG00000079739	5236	-0.169532	0.000232807	1	phosphoglucomutase 1 [Source:HGNC Symbol;Acc:HGNC:8905]	1	p31.3	63593411	63660245
ZNF792	ENSG00000180884	126375	-0.169488	0.000233688	1	zinc finger protein 792 [Source:HGNC Symbol;Acc:HGNC:24751]	19	q13.11	34956354	34964229
DOCK11	ENSG00000147251	139818	-0.169348	0.000236532	1	dedicator of cytokinesis 11 [Source:HGNC Symbol;Acc:HGNC:23483]	X	q24	118495815	118686163
MAFF	ENSG00000185022	23764	-0.169307	0.000237374	1	MAF bZIP transcription factor F [Source:HGNC Symbol;Acc:HGNC:6780]	22	q13.1	38200767	38216507
IFITM2	ENSG00000185201	10581	-0.169255	0.000238425	1	interferon induced transmembrane protein 2 [Source:HGNC Symbol;Acc:HGNC:5413]	11	p15.5	303655	309397
MVP	ENSG00000013364	9961	-0.169244	0.000238668	1	major vault protein [Source:HGNC Symbol;Acc:HGNC:7531]	16	p11.2	29820394	29848039
ULK3	ENSG00000140474	25989	-0.1691	0.000241649	1	unc-51 like kinase 3 [Source:HGNC Symbol;Acc:HGNC:19703]	15	q24.1	74836118	74843346
C11orf49	ENSG00000149179	79096	-0.169072	0.000242219	1	centriolar satellite-associated tubulin polyglutamylase complex regulator 1 [Source:HGNC Symbol;Acc:HGNC:28720]	11	p11.2	46936689	47164385
CA13	ENSG00000185015	377677	-0.168811	0.000247734	1	carbonic anhydrase 13 [Source:HGNC Symbol;Acc:HGNC:14914]	8	q21.2	85220587	85284073
PDE1A	ENSG00000115252	5136	-0.168749	0.000249052	1	phosphodiesterase 1A [Source:HGNC Symbol;Acc:HGNC:8774]	2	q32.1	182139968	182523359
ECHDC3	ENSG00000134463	79746	-0.168728	0.000249508	1	enoyl-CoA hydratase domain containing 3 [Source:HGNC Symbol;Acc:HGNC:23489]	10	p14	11742366	11764070
ALAD	ENSG00000148218	210	-0.168701	0.000250097	1	aminolevulinate dehydratase [Source:HGNC Symbol;Acc:HGNC:395]	9	q32	113386312	113401290
TMCO6	ENSG00000113119	55374	-0.168681	0.000250523	1	transmembrane and coiled-coil domains 6 [Source:HGNC Symbol;Acc:HGNC:28814]	5	q31.3	140639435	140645408
STON1	ENSG00000243244	11037	-0.168662	0.000250926	1	stonin 1 [Source:HGNC Symbol;Acc:HGNC:17003]	2	p16.3	48529383	48598513
PLEKHM1	ENSG00000225190	9842	-0.168652	0.000251152	1	pleckstrin homology and RUN domain containing M1 [Source:HGNC Symbol;Acc:HGNC:29017]	17	q21.31	45435900	45490758
DLST	ENSG00000119689	1743	-0.168524	0.000253923	1	dihydrolipoamide S-succinyltransferase [Source:HGNC Symbol;Acc:HGNC:2911]	14	q24.3	74881891	74903743
CCND1	ENSG00000110092	595	-0.168409	0.000256449	1	cyclin D1 [Source:HGNC Symbol;Acc:HGNC:1582]	11	q13.3	69641156	69654474
MEAF6	ENSG00000163875	64769	-0.168303	0.000258776	1	MYST/Esa1 associated factor 6 [Source:HGNC Symbol;Acc:HGNC:25674]	1	p34.3	37489993	37514766
SRGN	ENSG00000122862	5552	-0.168299	0.00025888	1	serglycin [Source:HGNC Symbol;Acc:HGNC:9361]	10	q22.1	69088103	69104805
ERBB2	ENSG00000141736	2064	-0.168242	0.000260147	1	erb-b2 receptor tyrosine kinase 2 [Source:HGNC Symbol;Acc:HGNC:3430]	17	q12	39687914	39730426
TMEM56	ENSG00000152078	148534	-0.168239	0.000260202	1	TLC domain containing 4 [Source:HGNC Symbol;Acc:HGNC:26477]	1	p21.3	95117355	95197607
MYEF2	ENSG00000104177	50804	-0.168147	0.000262275	1	myelin expression factor 2 [Source:HGNC Symbol;Acc:HGNC:17940]	15	q21.1	48134632	48178353
RALB	ENSG00000144118	5899	-0.168095	0.00026344	1	RAS like proto-oncogene B [Source:HGNC Symbol;Acc:HGNC:9840]	2	q14.2	120240064	120294710
TSPAN12	ENSG00000106025	23554	-0.168087	0.000263632	1	tetraspanin 12 [Source:HGNC Symbol;Acc:HGNC:21641]	7	q31.31	120787320	120858402
MRPS25	ENSG00000131368	64432	-0.168077	0.000263843	1	mitochondrial ribosomal protein S25 [Source:HGNC Symbol;Acc:HGNC:14511]	3	p25.1	15009611	15065339
TTC39B	ENSG00000155158	158219	-0.167998	0.000265635	1	tetratricopeptide repeat domain 39B [Source:HGNC Symbol;Acc:HGNC:23704]	9	p22.3	15163622	15307360
SLCO2B1	ENSG00000137491	11309	-0.167975	0.000266161	1	solute carrier organic anion transporter family member 2B1 [Source:HGNC Symbol;Acc:HGNC:10962]	11	q13.4	75100563	75206549
BCL3	ENSG00000069399	602	-0.16791	0.00026766	1	BCL3 transcription coactivator [Source:HGNC Symbol;Acc:HGNC:998]	19	q13.32	44747705	44760044
LYST	ENSG00000143669	1130	-0.167879	0.000268355	1	lysosomal trafficking regulator [Source:HGNC Symbol;Acc:HGNC:1968]	1	q42.3	235661041	235883724
MGC21881	ENSG00000278175	389741	-0.167779	0.000270677	1	glioblastoma down-regulated RNA [Source:HGNC Symbol;Acc:HGNC:48823]	9	p12	39709535	39810128
ELMO3	ENSG00000102890	79767	-0.167714	0.000272187	1	engulfment and cell motility 3 [Source:HGNC Symbol;Acc:HGNC:17289]	16	q22.1	67199111	67204029
SPRYD4	ENSG00000176422	283377	-0.167613	0.000274536	1	SPRY domain containing 4 [Source:HGNC Symbol;Acc:HGNC:27468]	12	q13.3	56468578	56479708
ARHGAP23	ENSG00000275832	57636	-0.16744	0.000278629	1	Rho GTPase activating protein 23 [Source:HGNC Symbol;Acc:HGNC:29293]	17	q12	38419280	38512385
LRRC28	ENSG00000168904	123355	-0.167379	0.000280072	1	leucine rich repeat containing 28 [Source:HGNC Symbol;Acc:HGNC:28355]	15	q26.3	99251362	99390729
FBXO25	ENSG00000147364	26260	-0.167245	0.000283305	1	F-box protein 25 [Source:HGNC Symbol;Acc:HGNC:13596]	8	p23.3	406428	477967
SLC2A13	ENSG00000151229	114134	-0.167077	0.0002874	1	solute carrier family 2 member 13 [Source:HGNC Symbol;Acc:HGNC:15956]	12	q12	39755025	40106089
SLC19A1	ENSG00000173638	6573	-0.167062	0.000287748	1	solute carrier family 19 member 1 [Source:HGNC Symbol;Acc:HGNC:10937]	21	q22.3	45493572	45573365
RHOBTB2	ENSG00000008853	23221	-0.16701	0.00028904	1	Rho related BTB domain containing 2 [Source:HGNC Symbol;Acc:HGNC:18756]	8	p21.3	22987417	23020509
PPP4R1	ENSG00000154845	9989	-0.166894	0.000291893	1	protein phosphatase 4 regulatory subunit 1 [Source:HGNC Symbol;Acc:HGNC:9320]	18	p11.22	9546791	9615240
OLFML3	ENSG00000116774	56944	-0.166871	0.000292466	1	olfactomedin like 3 [Source:HGNC Symbol;Acc:HGNC:24956]	1	p13.2	113979391	114035572
MFAP4	ENSG00000166482	4239	-0.166858	0.000292806	1	microfibril associated protein 4 [Source:HGNC Symbol;Acc:HGNC:7035]	17	p11.2	19383442	19387190
DRAM1	ENSG00000136048	55332	-0.166809	0.000294025	1	DNA damage regulated autophagy modulator 1 [Source:HGNC Symbol;Acc:HGNC:25645]	12	q23.2	101877580	102012130
RABGGTB	ENSG00000137955	5876	-0.166807	0.000294081	1	Rab geranylgeranyltransferase subunit beta [Source:HGNC Symbol;Acc:HGNC:9796]	1	p31.1	75786197	75795086
SNX33	ENSG00000173548	257364	-0.166666	0.000297621	1	sorting nexin 33 [Source:HGNC Symbol;Acc:HGNC:28468]	15	q24.2	75647912	75662301
ZFYVE27	ENSG00000155256	118813	-0.166665	0.000297637	1	zinc finger FYVE-type containing 27 [Source:HGNC Symbol;Acc:HGNC:26559]	10	q24.2	97737121	97760907
EFCAB4A	ENSG00000177685	283229	-0.166404	0.000304324	1	calcium release activated channel regulator 2B [Source:HGNC Symbol;Acc:HGNC:28703]	11	p15.5	826144	831991
AJAP1	ENSG00000196581	55966	-0.166343	0.000305895	1	adherens junctions associated protein 1 [Source:HGNC Symbol;Acc:HGNC:30801]	1	p36.32	4654609	4792534
SYNC	ENSG00000162520	81493	-0.166227	0.000308938	1	syncoilin, intermediate filament protein [Source:HGNC Symbol;Acc:HGNC:28897]	1	p35.1	32679906	32703596
C10orf108		414235	-0.16622	0.000309107	1
TMTC2	ENSG00000179104	160335	-0.166132	0.000311426	1	transmembrane O-mannosyltransferase targeting cadherins 2 [Source:HGNC Symbol;Acc:HGNC:25440]	12	q21.31	82686880	83134870
PLCXD3	ENSG00000182836	345557	-0.166064	0.000313224	1	phosphatidylinositol specific phospholipase C X domain containing 3 [Source:HGNC Symbol;Acc:HGNC:31822]	5	p13.1	41306952	41510601
RNF167	ENSG00000108523	26001	-0.166061	0.000313297	1	ring finger protein 167 [Source:HGNC Symbol;Acc:HGNC:24544]	17	p13.2	4940008	4945222
CTSO	ENSG00000256043	1519	-0.165963	0.000315911	1	cathepsin O [Source:HGNC Symbol;Acc:HGNC:2542]	4	q32.1	155921580	155953912
GGT6	ENSG00000167741	124975	-0.165955	0.00031614	1	gamma-glutamyltransferase 6 [Source:HGNC Symbol;Acc:HGNC:26891]	17	p13.2	4556927	4560818
CST3	ENSG00000101439	1471	-0.165929	0.000316838	1	cystatin C [Source:HGNC Symbol;Acc:HGNC:2475]	20	p11.21	23626706	23638473
GREM2	ENSG00000180875	64388	-0.165928	0.000316839	1	gremlin 2, DAN family BMP antagonist [Source:HGNC Symbol;Acc:HGNC:17655]	1	q43	240489573	240612155
OMA1	ENSG00000162600	115209	-0.165854	0.000318856	1	OMA1 zinc metallopeptidase [Source:HGNC Symbol;Acc:HGNC:29661]	1	p32.1	58415384	58546802
LY6E	ENSG00000160932	4061	-0.165799	0.000320341	1	lymphocyte antigen 6 family member E [Source:HGNC Symbol;Acc:HGNC:6727]	8	q24.3	143017982	143023832
ZBTB22	ENSG00000236104	9278	-0.165789	0.000320614	1	zinc finger and BTB domain containing 22 [Source:HGNC Symbol;Acc:HGNC:13085]	6	p21.32	33314406	33317942
STK19	ENSG00000204344	8859	-0.165765	0.000321241	1	serine/threonine kinase 19 [Source:HGNC Symbol;Acc:HGNC:11398]	6	p21.33	31971091	31982821
PCOLCE2	ENSG00000163710	26577	-0.165662	0.000324053	1	procollagen C-endopeptidase enhancer 2 [Source:HGNC Symbol;Acc:HGNC:8739]	3	q23	142815922	142889206
RFK	ENSG00000135002	55312	-0.165653	0.000324299	1	riboflavin kinase [Source:HGNC Symbol;Acc:HGNC:30324]	9	q21.13	76385526	76394517
SLC7A7	ENSG00000155465	9056	-0.165623	0.000325126	1	solute carrier family 7 member 7 [Source:HGNC Symbol;Acc:HGNC:11065]	14	q11.2	22773222	22829820
ALDH5A1	ENSG00000112294	7915	-0.165495	0.00032868	1	aldehyde dehydrogenase 5 family member A1 [Source:HGNC Symbol;Acc:HGNC:408]	6	p22.3	24494867	24537207
TGFBR3	ENSG00000069702	7049	-0.165462	0.000329591	1	transforming growth factor beta receptor 3 [Source:HGNC Symbol;Acc:HGNC:11774]	1	p22.1	91680343	91906335
NMUR1	ENSG00000171596	10316	-0.165445	0.000330072	1	neuromedin U receptor 1 [Source:HGNC Symbol;Acc:HGNC:4518]	2	q37.1	231523187	231530445
CASP1	ENSG00000137752	834	-0.165406	0.000331147	1	caspase 1 [Source:HGNC Symbol;Acc:HGNC:1499]	11	q22.3	105025397	105035250
IFIT1	ENSG00000185745	3434	-0.165362	0.000332372	1	interferon induced protein with tetratricopeptide repeats 1 [Source:HGNC Symbol;Acc:HGNC:5407]	10	q23.31	89392546	89406487
RAB14	ENSG00000119396	51552	-0.165331	0.000333264	1	RAB14, member RAS oncogene family [Source:HGNC Symbol;Acc:HGNC:16524]	9	q33.2	121178133	121223014
FAM174B	ENSG00000185442	400451	-0.165302	0.000334064	1	family with sequence similarity 174 member B [Source:HGNC Symbol;Acc:HGNC:34339]	15	q26.1	92617448	92809884
DMRTA1	ENSG00000176399	63951	-0.165298	0.000334183	1	DMRT like family A1 [Source:HGNC Symbol;Acc:HGNC:13826]	9	p21.3	22446824	22455740
CR1	ENSG00000203710	1378	-0.165238	0.000335877	1	complement C3b/C4b receptor 1 (Knops blood group) [Source:HGNC Symbol;Acc:HGNC:2334]	1	q32.2	207496147	207641765
CDK9	ENSG00000136807	1025	-0.165137	0.00033874	1	cyclin dependent kinase 9 [Source:HGNC Symbol;Acc:HGNC:1780]	9	q34.11	127785679	127790792
EIF4E2	ENSG00000135930	9470	-0.165117	0.000339309	1	eukaryotic translation initiation factor 4E family member 2 [Source:HGNC Symbol;Acc:HGNC:3293]	2	q37.1	232550659	232583644
CD209	ENSG00000090659	30835	-0.165057	0.000341045	1	CD209 molecule [Source:HGNC Symbol;Acc:HGNC:1641]	19	p13.2	7739993	7747564
PCDHGA10	ENSG00000253846	56106	-0.165006	0.000342517	1	protocadherin gamma subfamily A, 10 [Source:HGNC Symbol;Acc:HGNC:8697]	5	q31.3	141412987	141512975
SH2B3	ENSG00000111252	10019	-0.164945	0.000344282	1	SH2B adaptor protein 3 [Source:HGNC Symbol;Acc:HGNC:29605]	12	q24.12	111405923	111451623
WWP2	ENSG00000198373	11060	-0.164803	0.00034842	1	WW domain containing E3 ubiquitin protein ligase 2 [Source:HGNC Symbol;Acc:HGNC:16804]	16	q22.1	69762328	69941741
CACNB1	ENSG00000067191	782	-0.164767	0.000349473	1	calcium voltage-gated channel auxiliary subunit beta 1 [Source:HGNC Symbol;Acc:HGNC:1401]	17	q12	39173453	39197702
EID1	ENSG00000255302	23741	-0.164619	0.000353849	1	EP300 interacting inhibitor of differentiation 1 [Source:HGNC Symbol;Acc:HGNC:1191]	15	q21.1	48878134	48880173
SERTAD1	ENSG00000197019	29950	-0.164574	0.000355176	1	SERTA domain containing 1 [Source:HGNC Symbol;Acc:HGNC:17932]	19	q13.2	40421589	40425992
CD68	ENSG00000129226	968	-0.164568	0.000355353	1	CD68 molecule [Source:HGNC Symbol;Acc:HGNC:1693]	17	p13.1	7579491	7582111
NUDT6	ENSG00000170917	11162	-0.164554	0.000355775	1	nudix hydrolase 6 [Source:HGNC Symbol;Acc:HGNC:8053]	4	q28.1	122888697	122922968
SNHG3-RCC1		751867	-0.164541	0.000356182	1
IFI27L1	ENSG00000165948	122509	-0.164535	0.000356352	1	interferon alpha inducible protein 27 like 1 [Source:HGNC Symbol;Acc:HGNC:19754]	14	q32.12	94081301	94103846
VSTM2L	ENSG00000132821	128434	-0.164448	0.000358961	1	V-set and transmembrane domain containing 2 like [Source:HGNC Symbol;Acc:HGNC:16096]	20	q11.23	37903111	37945350
AFF1	ENSG00000172493	4299	-0.164398	0.000360459	1	ALF transcription elongation factor 1 [Source:HGNC Symbol;Acc:HGNC:7135]	4	q21.3	86935002	87141039
PTP4A1	ENSG00000112245	7803	-0.164372	0.000361248	1	protein tyrosine phosphatase 4A1 [Source:HGNC Symbol;Acc:HGNC:9634]	6	q12	63521746	63583588
NLRX1	ENSG00000160703	79671	-0.164368	0.000361365	1	NLR family member X1 [Source:HGNC Symbol;Acc:HGNC:29890]	11	q23.3	119166568	119184016
C22orf32	ENSG00000183172	91689	-0.164265	0.000364504	1	single-pass membrane protein with aspartate rich tail 1 [Source:HGNC Symbol;Acc:HGNC:25055]	22	q13.2	42079691	42084284
GYPC	ENSG00000136732	2995	-0.164215	0.000366056	1	glycophorin C (Gerbich blood group) [Source:HGNC Symbol;Acc:HGNC:4704]	2	q14.3	126656133	126696667
B3GALT4	ENSG00000235863	8705	-0.164198	0.000366563	1	beta-1,3-galactosyltransferase 4 [Source:HGNC Symbol;Acc:HGNC:919]	6	p21.32	33277123	33284832
SLC25A37	ENSG00000147454	51312	-0.164141	0.00036831	1	solute carrier family 25 member 37 [Source:HGNC Symbol;Acc:HGNC:29786]	8	p21.2	23528956	23575463
KLHDC7A	ENSG00000179023	127707	-0.164132	0.000368613	1	kelch domain containing 7A [Source:HGNC Symbol;Acc:HGNC:26791]	1	p36.13	18480930	18485974
HEBP2	ENSG00000051620	23593	-0.164092	0.000369831	1	heme binding protein 2 [Source:HGNC Symbol;Acc:HGNC:15716]	6	q24.1	138403531	138422197
ARAP1	ENSG00000186635	116985	-0.163977	0.000373427	1	ArfGAP with RhoGAP domain, ankyrin repeat and PH domain 1 [Source:HGNC Symbol;Acc:HGNC:16925]	11	q13.4	72685069	72793599
NUDT2	ENSG00000164978	318	-0.163847	0.000377495	1	nudix hydrolase 2 [Source:HGNC Symbol;Acc:HGNC:8049]	9	p13.3	34329506	34343711
SLC25A30	ENSG00000174032	253512	-0.163765	0.000380103	1	solute carrier family 25 member 30 [Source:HGNC Symbol;Acc:HGNC:27371]	13	q14.13	45393316	45418455
SIGIRR	ENSG00000185187	59307	-0.163725	0.00038139	1	single Ig and TIR domain containing [Source:HGNC Symbol;Acc:HGNC:30575]	11	p15.5	405716	417455
CAMKK1	ENSG00000004660	84254	-0.163642	0.000384045	1	calcium/calmodulin dependent protein kinase kinase 1 [Source:HGNC Symbol;Acc:HGNC:1469]	17	p13.2	3860315	3894891
SAT1	ENSG00000130066	6303	-0.163595	0.000385542	1	spermidine/spermine N1-acetyltransferase 1 [Source:HGNC Symbol;Acc:HGNC:10540]	X	p22.11	23783173	23786210
ARPC4	ENSG00000241553	10093	-0.163567	0.000386461	1	actin related protein 2/3 complex subunit 4 [Source:HGNC Symbol;Acc:HGNC:707]	3	p25.3	9792495	9807101
DYNC1LI1	ENSG00000144635	51143	-0.163428	0.000390958	1	dynein cytoplasmic 1 light intermediate chain 1 [Source:HGNC Symbol;Acc:HGNC:18745]	3	p22.3	32525974	32570858
MON1A	ENSG00000164077	84315	-0.16336	0.000393185	1	MON1 homolog A, secretory trafficking associated [Source:HGNC Symbol;Acc:HGNC:28207]	3	p21.31	49907160	49930173
CD4	ENSG00000010610	920	-0.163288	0.000395565	1	CD4 molecule [Source:HGNC Symbol;Acc:HGNC:1678]	12	p13.31	6786858	6820799
HADHA	ENSG00000084754	3030	-0.163142	0.000400407	1	hydroxyacyl-CoA dehydrogenase trifunctional multienzyme complex subunit alpha [Source:HGNC Symbol;Acc:HGNC:4801]	2	p23.3	26190635	26244672
CRYZL1	ENSG00000205758	9946	-0.163127	0.000400884	1	crystallin zeta like 1 [Source:HGNC Symbol;Acc:HGNC:2420]	21	q22.11	33589341	33643926
KLHL32	ENSG00000186231	114792	-0.16309	0.000402144	1	kelch like family member 32 [Source:HGNC Symbol;Acc:HGNC:21221]	6	q16.1	96924620	97140754
IFNGR2	ENSG00000159128	3460	-0.163064	0.000402991	1	interferon gamma receptor 2 [Source:HGNC Symbol;Acc:HGNC:5440]	21	q22.11	33403413	33479348
FOS	ENSG00000170345	2353	-0.162764	0.00041318	1	Fos proto-oncogene, AP-1 transcription factor subunit [Source:HGNC Symbol;Acc:HGNC:3796]	14	q24.3	75278826	75282230
C19orf33	ENSG00000167644	64073	-0.162734	0.000414234	1	chromosome 19 open reading frame 33 [Source:HGNC Symbol;Acc:HGNC:16668]	19	q13.2	38304164	38305006
ADAMTSL2	ENSG00000197859	9719	-0.16272	0.000414693	1	ADAMTS like 2 [Source:HGNC Symbol;Acc:HGNC:14631]	9	q34.2	133532164	133575519
LOC146880		146880	-0.162676	0.000416226	1
CCL2	ENSG00000108691	6347	-0.162659	0.000416818	1	C-C motif chemokine ligand 2 [Source:HGNC Symbol;Acc:HGNC:10618]	17	q12	34255274	34257208
HLA-DPB1	ENSG00000223865	3115	-0.162647	0.000417229	1	major histocompatibility complex, class II, DP beta 1 [Source:HGNC Symbol;Acc:HGNC:4940]	6	p21.32	33075990	33089696
KLF15	ENSG00000163884	28999	-0.162623	0.000418051	1	KLF transcription factor 15 [Source:HGNC Symbol;Acc:HGNC:14536]	3	q21.3	126342635	126357408
KLK10	ENSG00000129451	5655	-0.162588	0.000419286	1	kallikrein related peptidase 10 [Source:HGNC Symbol;Acc:HGNC:6358]	19	q13.41	51012739	51020175
GSN	ENSG00000148180	2934	-0.162509	0.000422028	1	gelsolin [Source:HGNC Symbol;Acc:HGNC:4620]	9	q33.2	121207794	121332843
PPP2CB	ENSG00000104695	5516	-0.162504	0.00042222	1	protein phosphatase 2 catalytic subunit beta [Source:HGNC Symbol;Acc:HGNC:9300]	8	p12	30774457	30814314
FAM89A	ENSG00000182118	375061	-0.162474	0.000423253	1	family with sequence similarity 89 member A [Source:HGNC Symbol;Acc:HGNC:25057]	1	q42.2	231018958	231040254
SARS	ENSG00000031698	6301	-0.162442	0.000424397	1	seryl-tRNA synthetase 1 [Source:HGNC Symbol;Acc:HGNC:10537]	1	p13.3	109213918	109238182
GGT5	ENSG00000099998	2687	-0.162389	0.000426265	1	gamma-glutamyltransferase 5 [Source:HGNC Symbol;Acc:HGNC:4260]	22	q11.23	24219654	24245108
PCDHGA11	ENSG00000253873	56105	-0.162377	0.000426707	1	protocadherin gamma subfamily A, 11 [Source:HGNC Symbol;Acc:HGNC:8698]	5	q31.3	141421047	141512975
HOXA4	ENSG00000197576	3201	-0.162328	0.000428414	1	homeobox A4 [Source:HGNC Symbol;Acc:HGNC:5105]	7	p15.2	27128507	27130780
SCN9A	ENSG00000169432	6335	-0.16214	0.000435175	1	sodium voltage-gated channel alpha subunit 9 [Source:HGNC Symbol;Acc:HGNC:10597]	2	q24.3	166195185	166376001
SLC16A12	ENSG00000152779	387700	-0.162064	0.000437902	1	solute carrier family 16 member 12 [Source:HGNC Symbol;Acc:HGNC:23094]	10	q23.31	89430299	89556641
PHF10	ENSG00000130024	55274	-0.162016	0.000439657	1	PHD finger protein 10 [Source:HGNC Symbol;Acc:HGNC:18250]	6	q27	169703902	169725566
HRCT1	ENSG00000196196	646962	-0.16199	0.000440583	1	histidine rich carboxyl terminus 1 [Source:HGNC Symbol;Acc:HGNC:33872]	9	p13.3	35906202	35907136
TYROBP	ENSG00000011600	7305	-0.161744	0.000449656	1	transmembrane immune signaling adaptor TYROBP [Source:HGNC Symbol;Acc:HGNC:12449]	19	q13.12	35904401	35908295
TDRD3	ENSG00000083544	81550	-0.161736	0.000449936	1	tudor domain containing 3 [Source:HGNC Symbol;Acc:HGNC:20612]	13	q21.2	60396457	60573878
LCP1	ENSG00000136167	3936	-0.161679	0.000452078	1	lymphocyte cytosolic protein 1 [Source:HGNC Symbol;Acc:HGNC:6528]	13	q14.13	46125920	46211871
ESYT3	ENSG00000158220	83850	-0.161597	0.000455142	1	extended synaptotagmin 3 [Source:HGNC Symbol;Acc:HGNC:24295]	3	q22.3	138434586	138481686
F3	ENSG00000117525	2152	-0.161552	0.00045684	1	coagulation factor III, tissue factor [Source:HGNC Symbol;Acc:HGNC:3541]	1	p21.3	94529173	94541759
SIL1	ENSG00000120725	64374	-0.161486	0.000459334	1	SIL1 nucleotide exchange factor [Source:HGNC Symbol;Acc:HGNC:24624]	5	q31.2	138946724	139293557
SLC37A1	ENSG00000160190	54020	-0.161437	0.0004612	1	solute carrier family 37 member 1 [Source:HGNC Symbol;Acc:HGNC:11024]	21	q22.3	42496008	42581440
JUNB	ENSG00000171223	3726	-0.16143	0.000461471	1	JunB proto-oncogene, AP-1 transcription factor subunit [Source:HGNC Symbol;Acc:HGNC:6205]	19	p13.13	12791486	12793315
PLEKHA4	ENSG00000105559	57664	-0.161261	0.000467952	1	pleckstrin homology domain containing A4 [Source:HGNC Symbol;Acc:HGNC:14339]	19	q13.33	48837092	48868617
MT1E	ENSG00000169715	4493	-0.161174	0.000471309	1	metallothionein 1E [Source:HGNC Symbol;Acc:HGNC:7397]	16	q13	56625475	56627112
CD244	ENSG00000122223	51744	-0.161126	0.000473192	1	CD244 molecule [Source:HGNC Symbol;Acc:HGNC:18171]	1	q23.3	160830160	160862887
MS4A7	ENSG00000166927	58475	-0.161063	0.00047563	1	membrane spanning 4-domains A7 [Source:HGNC Symbol;Acc:HGNC:13378]	11	q12.2	60378485	60395951
LPAR6	ENSG00000139679	10161	-0.160994	0.000478368	1	lysophosphatidic acid receptor 6 [Source:HGNC Symbol;Acc:HGNC:15520]	13	q14.2	48389567	48444704
UBB	ENSG00000170315	7314	-0.160991	0.000478459	1	ubiquitin B [Source:HGNC Symbol;Acc:HGNC:12463]	17	p11.2	16380798	16382745
PHLDB1	ENSG00000019144	23187	-0.160949	0.000480114	1	pleckstrin homology like domain family B member 1 [Source:HGNC Symbol;Acc:HGNC:23697]	11	q23.3	118606440	118658031
CEACAM21	ENSG00000007129	90273	-0.160868	0.000483333	1	CEA cell adhesion molecule 21 [Source:HGNC Symbol;Acc:HGNC:28834]	19	q13.2	41549518	41586844
PDE4DIP	ENSG00000178104	9659	-0.160835	0.000484649	1	phosphodiesterase 4D interacting protein [Source:HGNC Symbol;Acc:HGNC:15580]	1	q21.2	148808140	149048286
RGS18	ENSG00000150681	64407	-0.160833	0.000484729	1	regulator of G protein signaling 18 [Source:HGNC Symbol;Acc:HGNC:14261]	1	q31.2	192158462	192185815
PNRC2	ENSG00000189266	55629	-0.160803	0.000485909	1	proline rich nuclear receptor coactivator 2 [Source:HGNC Symbol;Acc:HGNC:23158]	1	p36.11	23956839	23963462
CDKN1C	ENSG00000129757	1028	-0.160781	0.000486821	1	cyclin dependent kinase inhibitor 1C [Source:HGNC Symbol;Acc:HGNC:1786]	11	p15.4	2883213	2885775
PHLDA3	ENSG00000174307	23612	-0.160626	0.00049303	1	pleckstrin homology like domain family A member 3 [Source:HGNC Symbol;Acc:HGNC:8934]	1	q32.1	201464278	201469237
CYFIP1	ENSG00000273749	23191	-0.160623	0.000493152	1	cytoplasmic FMR1 interacting protein 1 [Source:HGNC Symbol;Acc:HGNC:13759]	15	q11.2	22867052	22981063
NDUFAF3	ENSG00000178057	25915	-0.160614	0.000493522	1	NADH:ubiquinone oxidoreductase complex assembly factor 3 [Source:HGNC Symbol;Acc:HGNC:29918]	3	p21.31	49020459	49023495
ITPKB	ENSG00000143772	3707	-0.1606	0.000494115	1	inositol-trisphosphate 3-kinase B [Source:HGNC Symbol;Acc:HGNC:6179]	1	q42.12	226631690	226739323
SEMA6A	ENSG00000092421	57556	-0.160404	0.000502104	1	semaphorin 6A [Source:HGNC Symbol;Acc:HGNC:10738]	5	q23.1	116443555	116574823
MINK1	ENSG00000141503	50488	-0.160275	0.000507433	1	misshapen like kinase 1 [Source:HGNC Symbol;Acc:HGNC:17565]	17	p13.2	4833340	4898061
RHOBTB3	ENSG00000164292	22836	-0.159982	0.000519773	1	Rho related BTB domain containing 3 [Source:HGNC Symbol;Acc:HGNC:18757]	5	q15	95713522	95824383
BTBD9	ENSG00000183826	114781	-0.159979	0.000519909	1	BTB domain containing 9 [Source:HGNC Symbol;Acc:HGNC:21228]	6	p21.2	38168451	38640148
LRRC4	ENSG00000128594	64101	-0.159977	0.00051999	1	leucine rich repeat containing 4 [Source:HGNC Symbol;Acc:HGNC:15586]	7	q32.1	128027071	128032107
FAM38A	ENSG00000103335	9780	-0.159945	0.000521355	1	piezo type mechanosensitive ion channel component 1 [Source:HGNC Symbol;Acc:HGNC:28993]	16	q24.3	88715338	88785220
SYP	ENSG00000102003	6855	-0.159897	0.000523391	1	synaptophysin [Source:HGNC Symbol;Acc:HGNC:11506]	X	p11.23	49187815	49200218
BMPR2	ENSG00000204217	659	-0.159888	0.000523802	1	bone morphogenetic protein receptor type 2 [Source:HGNC Symbol;Acc:HGNC:1078]	2	q33.1	202376327	202567751
C17orf72	ENSG00000224383	92340	-0.159787	0.000528113	1	proline rich 29 [Source:HGNC Symbol;Acc:HGNC:25673]	17	q23.3	63998351	64004305
TMEM44	ENSG00000145014	93109	-0.159775	0.000528668	1	transmembrane protein 44 [Source:HGNC Symbol;Acc:HGNC:25120]	3	q29	194587673	194633689
CTXN1	ENSG00000178531	404217	-0.159713	0.000531331	1	cortexin 1 [Source:HGNC Symbol;Acc:HGNC:31108]	19	p13.2	7924491	7926135
FAM176B	ENSG00000142694	55194	-0.159616	0.000535575	1	eva-1 homolog B [Source:HGNC Symbol;Acc:HGNC:25558]	1	p34.3	36322030	36324154
SDK1	ENSG00000146555	221935	-0.159606	0.000536014	1	sidekick cell adhesion molecule 1 [Source:HGNC Symbol;Acc:HGNC:19307]	7	p22.2	3301252	4269000
CHIT1	ENSG00000133063	1118	-0.159594	0.00053654	1	chitinase 1 [Source:HGNC Symbol;Acc:HGNC:1936]	1	q32.1	203212827	203273641
CARD10	ENSG00000100065	29775	-0.159508	0.000540297	1	caspase recruitment domain family member 10 [Source:HGNC Symbol;Acc:HGNC:16422]	22	q13.1	37490362	37519542
CDC14A	ENSG00000079335	8556	-0.159493	0.000540964	1	cell division cycle 14A [Source:HGNC Symbol;Acc:HGNC:1718]	1	p21.2	100345001	100520277
ADAMTS1	ENSG00000154734	9510	-0.159429	0.000543806	1	ADAM metallopeptidase with thrombospondin type 1 motif 1 [Source:HGNC Symbol;Acc:HGNC:217]	21	q21.3	26835755	26845409
RMND1	ENSG00000155906	55005	-0.159388	0.000545622	1	required for meiotic nuclear division 1 homolog [Source:HGNC Symbol;Acc:HGNC:21176]	6	q25.1	151398898	151452158
TMEM219	ENSG00000149932	124446	-0.159255	0.000551583	1	transmembrane protein 219 [Source:HGNC Symbol;Acc:HGNC:25201]	16	p11.2	29940885	29973050
LYN	ENSG00000254087	4067	-0.159242	0.000552129	1	LYN proto-oncogene, Src family tyrosine kinase [Source:HGNC Symbol;Acc:HGNC:6735]	8	q12.1	55879835	56014169
CCL18	ENSG00000275385	6362	-0.159185	0.000554737	1	C-C motif chemokine ligand 18 [Source:HGNC Symbol;Acc:HGNC:10616]	17	q12	36064272	36072032
ACBD7	ENSG00000176244	414149	-0.159092	0.000558933	1	acyl-CoA binding domain containing 7 [Source:HGNC Symbol;Acc:HGNC:17715]	10	p13	15075475	15088776
MXRA8	ENSG00000162576	54587	-0.159083	0.000559359	1	matrix remodeling associated 8 [Source:HGNC Symbol;Acc:HGNC:7542]	1	p36.33	1352689	1361777
C3	ENSG00000125730	718	-0.159011	0.000562635	1	complement C3 [Source:HGNC Symbol;Acc:HGNC:1318]	19	p13.3	6677704	6730562
PID1	ENSG00000153823	55022	-0.158979	0.000564101	1	phosphotyrosine interaction domain containing 1 [Source:HGNC Symbol;Acc:HGNC:26084]	2	q36.3	228850526	229271287
ST3GAL6	ENSG00000064225	10402	-0.15895	0.000565413	1	ST3 beta-galactoside alpha-2,3-sialyltransferase 6 [Source:HGNC Symbol;Acc:HGNC:18080]	3	q12.1	98732236	98821201
PTGR1	ENSG00000106853	22949	-0.158866	0.000569306	1	prostaglandin reductase 1 [Source:HGNC Symbol;Acc:HGNC:18429]	9	q31.3	111549722	111599893
HMG20B	ENSG00000064961	10362	-0.158858	0.000569676	1	high mobility group 20B [Source:HGNC Symbol;Acc:HGNC:5002]	19	p13.3	3572777	3579088
MCL1	ENSG00000143384	4170	-0.158822	0.00057136	1	MCL1 apoptosis regulator, BCL2 family member [Source:HGNC Symbol;Acc:HGNC:6943]	1	q21.2	150560895	150579738
RAD23B	ENSG00000119318	5887	-0.158795	0.000572605	1	RAD23 homolog B, nucleotide excision repair protein [Source:HGNC Symbol;Acc:HGNC:9813]	9	q31.2	107283137	107332192
FIGNL2	ENSG00000261308	401720	-0.158772	0.000573654	1	fidgetin like 2 [Source:HGNC Symbol;Acc:HGNC:13287]	12	q13.13	51817899	51848718
YIPF3	ENSG00000137207	25844	-0.158766	0.000573966	1	Yip1 domain family member 3 [Source:HGNC Symbol;Acc:HGNC:21023]	6	p21.1	43511832	43516985
ARHGAP10	ENSG00000071205	79658	-0.158742	0.000575075	1	Rho GTPase activating protein 10 [Source:HGNC Symbol;Acc:HGNC:26099]	4	q31.23	147732063	148072776
C1QB	ENSG00000173369	713	-0.158667	0.000578564	1	complement C1q B chain [Source:HGNC Symbol;Acc:HGNC:1242]	1	p36.12	22652762	22661637
TMOD3	ENSG00000138594	29766	-0.158665	0.000578689	1	tropomodulin 3 [Source:HGNC Symbol;Acc:HGNC:11873]	15	q21.2	51829628	51947295
C19orf66	ENSG00000130813	55337	-0.158664	0.00057875	1	shiftless antiviral inhibitor of ribosomal frameshifting [Source:HGNC Symbol;Acc:HGNC:25649]	19	p13.2	10086122	10093252
IRF9	ENSG00000213928	10379	-0.158559	0.000583698	1	interferon regulatory factor 9 [Source:HGNC Symbol;Acc:HGNC:6131]	14	q12	24161234	24168043
HLA-E	ENSG00000204592	3133	-0.158488	0.00058703	1	major histocompatibility complex, class I, E [Source:HGNC Symbol;Acc:HGNC:4962]	6	p22.1	30489509	30494194
TRIM21	ENSG00000132109	6737	-0.158474	0.000587725	1	tripartite motif containing 21 [Source:HGNC Symbol;Acc:HGNC:11312]	11	p15.4	4384897	4393702
RPL14	ENSG00000188846	9045	-0.158436	0.000589546	1	ribosomal protein L14 [Source:HGNC Symbol;Acc:HGNC:10305]	3	p22.1	40457292	40468587
ACADM	ENSG00000117054	34	-0.15825	0.000598471	1	acyl-CoA dehydrogenase medium chain [Source:HGNC Symbol;Acc:HGNC:89]	1	p31.1	75724431	75787575
ERGIC1	ENSG00000113719	57222	-0.158196	0.000601093	1	endoplasmic reticulum-golgi intermediate compartment 1 [Source:HGNC Symbol;Acc:HGNC:29205]	5	q35.1	172834251	172952792
ARHGAP17	ENSG00000140750	55114	-0.158145	0.000603622	1	Rho GTPase activating protein 17 [Source:HGNC Symbol;Acc:HGNC:18239]	16	p12.1	24919389	25015666
IGFBP6	ENSG00000167779	3489	-0.15813	0.00060434	1	insulin like growth factor binding protein 6 [Source:HGNC Symbol;Acc:HGNC:5475]	12	q13.13	53097436	53102345
FAM171A1	ENSG00000148468	221061	-0.158038	0.00060886	1	family with sequence similarity 171 member A1 [Source:HGNC Symbol;Acc:HGNC:23522]	10	p13	15211643	15371289
SMAD6	ENSG00000137834	4091	-0.158032	0.000609167	1	SMAD family member 6 [Source:HGNC Symbol;Acc:HGNC:6772]	15	q22.31	66702236	66782849
ARHGAP19	ENSG00000213390	84986	-0.157913	0.000615056	1	Rho GTPase activating protein 19 [Source:HGNC Symbol;Acc:HGNC:23724]	10	q24.1	97222173	97292673
CAST	ENSG00000153113	831	-0.157863	0.000617524	1	calpastatin [Source:HGNC Symbol;Acc:HGNC:1515]	5	q15	96525267	96779595
NXN	ENSG00000167693	64359	-0.157855	0.000617917	1	nucleoredoxin [Source:HGNC Symbol;Acc:HGNC:18008]	17	p13.3	799310	979776
CD300LB	ENSG00000178789	124599	-0.157727	0.000624348	1	CD300 molecule like family member b [Source:HGNC Symbol;Acc:HGNC:30811]	17	q25.1	74521174	74531475
STS	ENSG00000101846	412	-0.157684	0.00062652	1	steroid sulfatase [Source:HGNC Symbol;Acc:HGNC:11425]	X	p22.31	7147237	7804358
FBXW4	ENSG00000107829	6468	-0.157526	0.000634576	1	F-box and WD repeat domain containing 4 [Source:HGNC Symbol;Acc:HGNC:10847]	10	q24.32	101610664	101695295
OCEL1	ENSG00000099330	79629	-0.157413	0.000640372	1	occludin/ELL domain containing 1 [Source:HGNC Symbol;Acc:HGNC:26221]	19	p13.11	17226213	17229219
MRPL39	ENSG00000154719	54148	-0.157319	0.000645224	1	mitochondrial ribosomal protein L39 [Source:HGNC Symbol;Acc:HGNC:14027]	21	q21.3	25585656	25607517
MPI	ENSG00000178802	4351	-0.157278	0.000647392	1	mannose phosphate isomerase [Source:HGNC Symbol;Acc:HGNC:7216]	15	q24.1	74890005	74902219
CDC37L1	ENSG00000106993	55664	-0.157256	0.000648502	1	cell division cycle 37 like 1, HSP90 cochaperone [Source:HGNC Symbol;Acc:HGNC:17179]	9	p24.1	4679559	4708399
CAP1	ENSG00000131236	10487	-0.157239	0.00064941	1	cyclase associated actin cytoskeleton regulatory protein 1 [Source:HGNC Symbol;Acc:HGNC:20040]	1	p34.2	40040233	40072649
BMP1	ENSG00000168487	649	-0.157145	0.000654363	1	bone morphogenetic protein 1 [Source:HGNC Symbol;Acc:HGNC:1067]	8	p21.3	22165140	22212326
FAM38B	ENSG00000154864	63895	-0.157139	0.000654672	1	piezo type mechanosensitive ion channel component 2 [Source:HGNC Symbol;Acc:HGNC:26270]	18	p11.21	10666483	11149569
GSTA1	ENSG00000243955	2938	-0.157088	0.000657367	1	glutathione S-transferase alpha 1 [Source:HGNC Symbol;Acc:HGNC:4626]	6	p12.2	52791371	52803860
COQ4	ENSG00000167113	51117	-0.156991	0.000662475	1	coenzyme Q4 [Source:HGNC Symbol;Acc:HGNC:19693]	9	q34.11	128322544	128334072
NUCB1	ENSG00000104805	4924	-0.156866	0.000669172	1	nucleobindin 1 [Source:HGNC Symbol;Acc:HGNC:8043]	19	q13.33	48900050	48923473
TMEM92	ENSG00000167105	162461	-0.156753	0.000675265	1	transmembrane protein 92 [Source:HGNC Symbol;Acc:HGNC:26579]	17	q21.33	50271406	50281485
SMG6	ENSG00000070366	23293	-0.156743	0.000675848	1	SMG6 nonsense mediated mRNA decay factor [Source:HGNC Symbol;Acc:HGNC:17809]	17	p13.3	2059839	2303785
HECW2	ENSG00000138411	57520	-0.156677	0.0006794	1	HECT, C2 and WW domain containing E3 ubiquitin protein ligase 2 [Source:HGNC Symbol;Acc:HGNC:29853]	2	q32.3	196189099	196593684
RILP	ENSG00000167705	83547	-0.156643	0.000681289	1	Rab interacting lysosomal protein [Source:HGNC Symbol;Acc:HGNC:30266]	17	p13.3	1646145	1649866
CDC42EP1	ENSG00000128283	11135	-0.156596	0.000683875	1	CDC42 effector protein 1 [Source:HGNC Symbol;Acc:HGNC:17014]	22	q13.1	37560480	37569405
ELL3	ENSG00000128886	80237	-0.156409	0.000694199	1	elongation factor for RNA polymerase II 3 [Source:HGNC Symbol;Acc:HGNC:23113]	15	q15.3	43772605	43777315
LILRB3	ENSG00000204577	11025	-0.156393	0.000695079	1	leukocyte immunoglobulin like receptor B3 [Source:HGNC Symbol;Acc:HGNC:6607]	19	q13.42	54216278	54223506
HOMER2	ENSG00000103942	9455	-0.156272	0.000701851	1	homer scaffold protein 2 [Source:HGNC Symbol;Acc:HGNC:17513]	15	q25.2	82836946	82986153
KIAA0355	ENSG00000166398	9710	-0.156191	0.000706393	1	granule associated Rac and RHOG effector 1 [Source:HGNC Symbol;Acc:HGNC:29016]	19	q13.11	34254552	34355566
TRPM6	ENSG00000119121	140803	-0.156156	0.000708388	1	transient receptor potential cation channel subfamily M member 6 [Source:HGNC Symbol;Acc:HGNC:17995]	9	q21.13	74722495	74888094
AK3L1	ENSG00000162433	205	-0.156074	0.000713034	1	adenylate kinase 4 [Source:HGNC Symbol;Acc:HGNC:363]	1	p31.3	65147549	65232145
STXBP1	ENSG00000136854	6812	-0.155994	0.000717649	1	syntaxin binding protein 1 [Source:HGNC Symbol;Acc:HGNC:11444]	9	q34.11	127579370	127696027
SPI1	ENSG00000066336	6688	-0.155984	0.000718224	1	Spi-1 proto-oncogene [Source:HGNC Symbol;Acc:HGNC:11241]	11	p11.2	47354860	47409369
MYOZ1	ENSG00000177791	58529	-0.155939	0.000720789	1	myozenin 1 [Source:HGNC Symbol;Acc:HGNC:13752]	10	q22.2	73631612	73641474
FAM40A	ENSG00000143093	85369	-0.155844	0.000726293	1	striatin interacting protein 1 [Source:HGNC Symbol;Acc:HGNC:25916]	1	p13.3	110031577	110074641
C3orf75	ENSG00000163832	54859	-0.15581	0.000728275	1	elongator acetyltransferase complex subunit 6 [Source:HGNC Symbol;Acc:HGNC:25976]	3	p21.31	47495640	47513712
SIRPA	ENSG00000198053	140885	-0.155724	0.000733277	1	signal regulatory protein alpha [Source:HGNC Symbol;Acc:HGNC:9662]	20	p13	1894167	1940592
MCOLN2	ENSG00000153898	255231	-0.1557	0.000734658	1	mucolipin TRP cation channel 2 [Source:HGNC Symbol;Acc:HGNC:13357]	1	p22.3	84925583	84997113
ADD1	ENSG00000087274	118	-0.155644	0.000737975	1	adducin 1 [Source:HGNC Symbol;Acc:HGNC:243]	4	p16.3	2843844	2930076
PRR15	ENSG00000176532	222171	-0.155643	0.000738013	1	proline rich 15 [Source:HGNC Symbol;Acc:HGNC:22310]	7	p14.3	29563835	29567293
CTNNB1	ENSG00000168036	1499	-0.155605	0.00074027	1	catenin beta 1 [Source:HGNC Symbol;Acc:HGNC:2514]	3	p22.1	41194741	41260096
EVPL	ENSG00000167880	2125	-0.155486	0.000747293	1	envoplakin [Source:HGNC Symbol;Acc:HGNC:3503]	17	q25.1	76004502	76027306
IGSF8	ENSG00000162729	93185	-0.155481	0.0007476	1	immunoglobulin superfamily member 8 [Source:HGNC Symbol;Acc:HGNC:17813]	1	q23.2	160091340	160098943
CFTR	ENSG00000001626	1080	-0.155433	0.000750495	1	CF transmembrane conductance regulator [Source:HGNC Symbol;Acc:HGNC:1884]	7	q31.2	117287120	117715971
ESRP2	ENSG00000103067	80004	-0.155406	0.00075211	1	epithelial splicing regulatory protein 2 [Source:HGNC Symbol;Acc:HGNC:26152]	16	q22.1	68229033	68238102
MBOAT2	ENSG00000143797	129642	-0.155392	0.000752916	1	membrane bound O-acyltransferase domain containing 2 [Source:HGNC Symbol;Acc:HGNC:25193]	2	p25.1	8852690	9003709
PLD3	ENSG00000105223	23646	-0.155221	0.00076324	1	phospholipase D family member 3 [Source:HGNC Symbol;Acc:HGNC:17158]	19	q13.2	40348456	40389472
CMPK1	ENSG00000162368	51727	-0.15513	0.000768818	1	cytidine/uridine monophosphate kinase 1 [Source:HGNC Symbol;Acc:HGNC:18170]	1	p33	47333790	47394866
TBXAS1	ENSG00000059377	6916	-0.155096	0.000770856	1	thromboxane A synthase 1 [Source:HGNC Symbol;Acc:HGNC:11609]	7	q34	139777051	140020325
ACAT1	ENSG00000075239	38	-0.155044	0.00077408	1	acetyl-CoA acetyltransferase 1 [Source:HGNC Symbol;Acc:HGNC:93]	11	q22.3	108116695	108147603
SNX5	ENSG00000089006	27131	-0.155027	0.000775134	1	sorting nexin 5 [Source:HGNC Symbol;Acc:HGNC:14969]	20	p11.23	17941597	17968980
FGFRL1	ENSG00000127418	53834	-0.154916	0.000782014	1	fibroblast growth factor receptor like 1 [Source:HGNC Symbol;Acc:HGNC:3693]	4	p16.3	1009936	1026898
CYP4F12	ENSG00000186204	66002	-0.154878	0.000784354	1	cytochrome P450 family 4 subfamily F member 12 [Source:HGNC Symbol;Acc:HGNC:18857]	19	p13.12	15673018	15697174
GSTT1		2952	-0.154835	0.000787012	1
TMEM71	ENSG00000165071	137835	-0.154826	0.000787604	1	transmembrane protein 71 [Source:HGNC Symbol;Acc:HGNC:26572]	8	q24.22	132685007	132760712
C14orf139		79686	-0.154821	0.000787904	1
LRRC27	ENSG00000148814	80313	-0.154786	0.000790101	1	leucine rich repeat containing 27 [Source:HGNC Symbol;Acc:HGNC:29346]	10	q26.3	132332154	132381508
TMBIM4	ENSG00000155957	51643	-0.154776	0.000790748	1	transmembrane BAX inhibitor motif containing 4 [Source:HGNC Symbol;Acc:HGNC:24257]	12	q14.3	66135846	66170027
MED18	ENSG00000130772	54797	-0.154656	0.000798269	1	mediator complex subunit 18 [Source:HGNC Symbol;Acc:HGNC:25944]	1	p35.3	28329002	28335965
ZFYVE20	ENSG00000289750	64145	-0.15465	0.000798697	1	novel transcript	3	p25.1	15048548	15099145
TRIM13	ENSG00000204977	10206	-0.154518	0.00080708	1	tripartite motif containing 13 [Source:HGNC Symbol;Acc:HGNC:9976]	13	q14.2	49995888	50020481
RWDD2B	ENSG00000156253	10069	-0.154447	0.000811623	1	RWD domain containing 2B [Source:HGNC Symbol;Acc:HGNC:1302]	21	q21.3	29004384	29019360
MRP63	ENSG00000173141	78988	-0.154383	0.000815774	1	mitochondrial ribosomal protein L57 [Source:HGNC Symbol;Acc:HGNC:14514]	13	q12.11	21176658	21179084
COMMD9	ENSG00000110442	29099	-0.15432	0.000819813	1	COMM domain containing 9 [Source:HGNC Symbol;Acc:HGNC:25014]	11	p13	36269284	36289449
NAPRT1	ENSG00000147813	93100	-0.154179	0.000829052	1	nicotinate phosphoribosyltransferase [Source:HGNC Symbol;Acc:HGNC:30450]	8	q24.3	143574785	143578649
MYL9	ENSG00000101335	10398	-0.154148	0.000831079	1	myosin light chain 9 [Source:HGNC Symbol;Acc:HGNC:15754]	20	q11.23	36541497	36551447
RNLS	ENSG00000184719	55328	-0.154121	0.000832856	1	renalase, FAD dependent amine oxidase [Source:HGNC Symbol;Acc:HGNC:25641]	10	q23.31	88273864	88584530
MED31	ENSG00000108590	51003	-0.154093	0.000834711	1	mediator complex subunit 31 [Source:HGNC Symbol;Acc:HGNC:24260]	17	p13.1	6643311	6651634
PTRF	ENSG00000177469	284119	-0.154081	0.000835504	1	caveolae associated protein 1 [Source:HGNC Symbol;Acc:HGNC:9688]	17	q21.2	42402449	42423256
EPB41L4A	ENSG00000129595	64097	-0.153843	0.00085131	1	erythrocyte membrane protein band 4.1 like 4A [Source:HGNC Symbol;Acc:HGNC:13278]	5	q22.2	112142441	112419313
SFRS2B	ENSG00000263465	10929	-0.153838	0.000851669	1	serine and arginine rich splicing factor 8 [Source:HGNC Symbol;Acc:HGNC:16988]	11	q21	95066919	95071225
HMGN3	ENSG00000118418	9324	-0.153675	0.000862657	1	high mobility group nucleosomal binding domain 3 [Source:HGNC Symbol;Acc:HGNC:12312]	6	q14.1	79201245	79234689
GCNT2	ENSG00000111846	2651	-0.153594	0.000868207	1	glucosaminyl (N-acetyl) transferase 2 (I blood group) [Source:HGNC Symbol;Acc:HGNC:4204]	6	p24.3	10492223	10629368
C17orf103	ENSG00000274180	256302	-0.153444	0.000878564	1	N-acetyltransferase domain containing 1 [Source:HGNC Symbol;Acc:HGNC:30770]	17	p11.2	21238870	21253410
TRIM3	ENSG00000110171	10612	-0.153202	0.000895409	1	tripartite motif containing 3 [Source:HGNC Symbol;Acc:HGNC:10064]	11	p15.4	6448613	6474459
PACSIN3	ENSG00000165912	29763	-0.153197	0.000895776	1	protein kinase C and casein kinase substrate in neurons 3 [Source:HGNC Symbol;Acc:HGNC:8572]	11	p11.2	47177522	47186443
KIAA0913	ENSG00000214655	23053	-0.153172	0.000897513	1	zinc finger SWIM-type containing 8 [Source:HGNC Symbol;Acc:HGNC:23528]	10	q22.2	73785606	73801797
TADA3	ENSG00000171148	10474	-0.15317	0.000897651	1	transcriptional adaptor 3 [Source:HGNC Symbol;Acc:HGNC:19422]	3	p25.3	9779967	9793011
PFKFB3	ENSG00000170525	5209	-0.153169	0.00089776	1	6-phosphofructo-2-kinase/fructose-2,6-biphosphatase 3 [Source:HGNC Symbol;Acc:HGNC:8874]	10	p15.1	6144934	6254644
DHPS	ENSG00000095059	1725	-0.153166	0.000897961	1	deoxyhypusine synthase [Source:HGNC Symbol;Acc:HGNC:2869]	19	p13.13	12675717	12681880
WDR25	ENSG00000176473	79446	-0.153104	0.000902362	1	WD repeat domain 25 [Source:HGNC Symbol;Acc:HGNC:21064]	14	q32.2	100376418	100530303
DOPEY1	ENSG00000083097	23033	-0.153083	0.000903842	1	DOP1 leucine zipper like protein A [Source:HGNC Symbol;Acc:HGNC:21194]	6	q14.1	83067666	83171350
ABCA4	ENSG00000198691	24	-0.153061	0.000905383	1	ATP binding cassette subfamily A member 4 [Source:HGNC Symbol;Acc:HGNC:34]	1	p22.1	93992834	94121148
PWWP2B	ENSG00000171813	170394	-0.153037	0.000907137	1	PWWP domain containing 2B [Source:HGNC Symbol;Acc:HGNC:25150]	10	q26.3	132397168	132417859
ZNF444	ENSG00000167685	55311	-0.15303	0.000907602	1	zinc finger protein 444 [Source:HGNC Symbol;Acc:HGNC:16052]	19	q13.43	56132599	56160893
EEF2	ENSG00000167658	1938	-0.152934	0.000914498	1	eukaryotic translation elongation factor 2 [Source:HGNC Symbol;Acc:HGNC:3214]	19	p13.3	3976056	3985463
MPEG1	ENSG00000197629	219972	-0.15291	0.0009162	1	macrophage expressed 1 [Source:HGNC Symbol;Acc:HGNC:29619]	11	q12.1	59208510	59212927
TFEC	ENSG00000105967	22797	-0.152881	0.000918273	1	transcription factor EC [Source:HGNC Symbol;Acc:HGNC:11754]	7	q31.2	115935148	116159896
FGF2	ENSG00000138685	2247	-0.152835	0.000921574	1	fibroblast growth factor 2 [Source:HGNC Symbol;Acc:HGNC:3676]	4	q28.1	122826682	122898236
HOPX	ENSG00000171476	84525	-0.152833	0.000921737	1	HOP homeobox [Source:HGNC Symbol;Acc:HGNC:24961]	4	q12	56647989	56681877
WDR45	ENSG00000196998	11152	-0.152801	0.000924092	1	WD repeat domain 45 [Source:HGNC Symbol;Acc:HGNC:28912]	X	p11.23	49074433	49101170
FEZ2	ENSG00000171055	9637	-0.152783	0.000925398	1	fasciculation and elongation protein zeta 2 [Source:HGNC Symbol;Acc:HGNC:3660]	2	p22.2	36531805	36646087
TGM1	ENSG00000092295	7051	-0.152642	0.000935637	1	transglutaminase 1 [Source:HGNC Symbol;Acc:HGNC:11777]	14	q12	24249114	24264432
NHLRC4	ENSG00000257108	283948	-0.152607	0.000938255	1	NHL repeat containing 4 [Source:HGNC Symbol;Acc:HGNC:26700]	16	p13.3	567005	569495
NFIX	ENSG00000008441	4784	-0.152537	0.000943359	1	nuclear factor I X [Source:HGNC Symbol;Acc:HGNC:7788]	19	p13.13	12995475	13098796
CCDC25	ENSG00000147419	55246	-0.152453	0.000949628	1	coiled-coil domain containing 25 [Source:HGNC Symbol;Acc:HGNC:25591]	8	p21.1	27733316	27772653
SAMD5	ENSG00000203727	389432	-0.152383	0.000954798	1	sterile alpha motif domain containing 5 [Source:HGNC Symbol;Acc:HGNC:21180]	6	q24.3	147508690	147737547
REP15	ENSG00000174236	387849	-0.15238	0.000955073	1	RAB15 effector protein [Source:HGNC Symbol;Acc:HGNC:33748]	12	p11.22	27696447	27697596
FADS3	ENSG00000221968	3995	-0.152358	0.000956668	1	fatty acid desaturase 3 [Source:HGNC Symbol;Acc:HGNC:3576]	11	q12.2	61873519	61892051
LAMP1	ENSG00000185896	3916	-0.15233	0.000958789	1	lysosomal associated membrane protein 1 [Source:HGNC Symbol;Acc:HGNC:6499]	13	q34	113297239	113323672
REM1	ENSG00000088320	28954	-0.15233	0.000958789	1	RRAD and GEM like GTPase 1 [Source:HGNC Symbol;Acc:HGNC:15922]	20	q11.21	31475288	31484895
VASH1	ENSG00000071246	22846	-0.15229	0.000961801	1	vasohibin 1 [Source:HGNC Symbol;Acc:HGNC:19964]	14	q24.3	76761468	76783015
ALDH6A1	ENSG00000119711	4329	-0.152246	0.000965095	1	aldehyde dehydrogenase 6 family member A1 [Source:HGNC Symbol;Acc:HGNC:7179]	14	q24.3	74056847	74084492
CBR4	ENSG00000145439	84869	-0.152217	0.000967279	1	carbonyl reductase 4 [Source:HGNC Symbol;Acc:HGNC:25891]	4	q32.3	168863770	169010275
MGST2	ENSG00000085871	4258	-0.15218	0.000970087	1	microsomal glutathione S-transferase 2 [Source:HGNC Symbol;Acc:HGNC:7063]	4	q31.1	139665768	139740745
VPS13D	ENSG00000048707	55187	-0.15211	0.000975413	1	vacuolar protein sorting 13 homolog D [Source:HGNC Symbol;Acc:HGNC:23595]	1	p36.22	12230030	12512047
SEC22C	ENSG00000093183	9117	-0.152101	0.000976086	1	SEC22 homolog C, vesicle trafficking protein [Source:HGNC Symbol;Acc:HGNC:16828]	3	p22.1	42547969	42601080
DOK1	ENSG00000115325	1796	-0.151987	0.000984831	1	docking protein 1 [Source:HGNC Symbol;Acc:HGNC:2990]	2	p13.1	74549026	74557551
FAM101B	ENSG00000183688	359845	-0.151859	0.00099469	1	refilin B [Source:HGNC Symbol;Acc:HGNC:28705]	17	p13.3	439978	445939
B3GNT1	ENSG00000174684	11041	-0.151851	0.000995366	1	beta-1,4-glucuronyltransferase 1 [Source:HGNC Symbol;Acc:HGNC:15685]	11	q13.2	66345374	66347629
FERMT2	ENSG00000073712	10979	-0.151627	0.00101286	1	FERM domain containing kindlin 2 [Source:HGNC Symbol;Acc:HGNC:15767]	14	q22.1	52857268	52952435
ERRFI1	ENSG00000116285	54206	-0.151601	0.00101493	1	ERBB receptor feedback inhibitor 1 [Source:HGNC Symbol;Acc:HGNC:18185]	1	p36.23	8004404	8026309
ACSL1	ENSG00000151726	2180	-0.1516	0.00101498	1	acyl-CoA synthetase long chain family member 1 [Source:HGNC Symbol;Acc:HGNC:3569]	4	q35.1	184755595	184826818
MMAA	ENSG00000151611	166785	-0.15158	0.00101656	1	metabolism of cobalamin associated A [Source:HGNC Symbol;Acc:HGNC:18871]	4	q31.21	145599042	145660033
CES3	ENSG00000172828	23491	-0.151513	0.00102188	1	carboxylesterase 3 [Source:HGNC Symbol;Acc:HGNC:1865]	16	q22.1	66961245	66975149
SMPDL3A	ENSG00000172594	10924	-0.151461	0.00102607	1	sphingomyelin phosphodiesterase acid like 3A [Source:HGNC Symbol;Acc:HGNC:17389]	6	q22.31	122789049	122809720
RAI2	ENSG00000131831	10742	-0.151375	0.00103294	1	retinoic acid induced 2 [Source:HGNC Symbol;Acc:HGNC:9835]	X	p22.13	17800049	17861337
SH2D4A	ENSG00000104611	63898	-0.151332	0.00103635	1	SH2 domain containing 4A [Source:HGNC Symbol;Acc:HGNC:26102]	8	p21.3	19313693	19396218
EVI5	ENSG00000067208	7813	-0.151291	0.00103966	1	ecotropic viral integration site 5 [Source:HGNC Symbol;Acc:HGNC:3501]	1	p22.1	92508696	92792404
CAPNS1	ENSG00000126247	826	-0.151129	0.00105285	1	calpain small subunit 1 [Source:HGNC Symbol;Acc:HGNC:1481]	19	q13.12	36139953	36150353
TM7SF2	ENSG00000149809	7108	-0.151003	0.00106318	1	transmembrane 7 superfamily member 2 [Source:HGNC Symbol;Acc:HGNC:11863]	11	q13.1	65111845	65116384
LOC441204		441204	-0.150979	0.00106521	1
PPP1R16B	ENSG00000101445	26051	-0.150917	0.00107031	1	protein phosphatase 1 regulatory subunit 16B [Source:HGNC Symbol;Acc:HGNC:15850]	20	q11.23	38805697	38923024
STK17B	ENSG00000081320	9262	-0.150892	0.00107238	1	serine/threonine kinase 17b [Source:HGNC Symbol;Acc:HGNC:11396]	2	q32.3	196133583	196176503
ESAM	ENSG00000149564	90952	-0.150881	0.0010733	1	endothelial cell adhesion molecule [Source:HGNC Symbol;Acc:HGNC:17474]	11	q24.2	124752583	124762290
ASRGL1	ENSG00000162174	80150	-0.150838	0.00107688	1	asparaginase and isoaspartyl peptidase 1 [Source:HGNC Symbol;Acc:HGNC:16448]	11	q12.3	62337448	62393412
CLDN11	ENSG00000013297	5010	-0.15081	0.00107926	1	claudin 11 [Source:HGNC Symbol;Acc:HGNC:8514]	3	q26.2	170418868	170454733
S1PR2	ENSG00000267534	9294	-0.150745	0.0010847	1	sphingosine-1-phosphate receptor 2 [Source:HGNC Symbol;Acc:HGNC:3169]	19	p13.2	10221433	10231331
ITPRIP	ENSG00000148841	85450	-0.1507	0.00108843	1	inositol 1,4,5-trisphosphate receptor interacting protein [Source:HGNC Symbol;Acc:HGNC:29370]	10	q25.1	104309698	104338465
TPRG1L	ENSG00000158109	127262	-0.150686	0.00108962	1	tumor protein p63 regulated 1 like [Source:HGNC Symbol;Acc:HGNC:27007]	1	p36.32	3625015	3630127
BACH1	ENSG00000156273	571	-0.150625	0.00109485	1	BTB domain and CNC homolog 1 [Source:HGNC Symbol;Acc:HGNC:935]	21	q21.3	29194071	29630751
BAIAP3	ENSG00000007516	8938	-0.150586	0.00109808	1	BAI1 associated protein 3 [Source:HGNC Symbol;Acc:HGNC:948]	16	p13.3	1333638	1349439
GBP4	ENSG00000162654	115361	-0.150569	0.00109953	1	guanylate binding protein 4 [Source:HGNC Symbol;Acc:HGNC:20480]	1	p22.2	89181144	89198942
SFT2D1	ENSG00000198818	113402	-0.150564	0.00109996	1	SFT2 domain containing 1 [Source:HGNC Symbol;Acc:HGNC:21102]	6	q27	166319728	166342576
BTNL9	ENSG00000165810	153579	-0.150562	0.00110013	1	butyrophilin like 9 [Source:HGNC Symbol;Acc:HGNC:24176]	5	q35.3	181040225	181061521
DNAH1	ENSG00000114841	25981	-0.150448	0.00110992	1	dynein axonemal heavy chain 1 [Source:HGNC Symbol;Acc:HGNC:2940]	3	p21.1	52316319	52400492
CYP1B1	ENSG00000138061	1545	-0.150354	0.00111799	1	cytochrome P450 family 1 subfamily B member 1 [Source:HGNC Symbol;Acc:HGNC:2597]	2	p22.2	38066973	38109902
SMPD3	ENSG00000103056	55512	-0.150333	0.00111977	1	sphingomyelin phosphodiesterase 3 [Source:HGNC Symbol;Acc:HGNC:14240]	16	q22.1	68358327	68448508
CFLAR	ENSG00000003402	8837	-0.150333	0.00111986	1	CASP8 and FADD like apoptosis regulator [Source:HGNC Symbol;Acc:HGNC:1876]	2	q33.1	201116154	201176687
HCST	ENSG00000126264	10870	-0.150316	0.00112132	1	hematopoietic cell signal transducer [Source:HGNC Symbol;Acc:HGNC:16977]	19	q13.12	35902529	35904377
TMEM43	ENSG00000170876	79188	-0.150307	0.00112209	1	transmembrane protein 43 [Source:HGNC Symbol;Acc:HGNC:28472]	3	p25.1	14125015	14143680
FAM151B	ENSG00000152380	167555	-0.150198	0.00113155	1	family with sequence similarity 151 member B [Source:HGNC Symbol;Acc:HGNC:33716]	5	q14.1	80487969	80542563
ASB9	ENSG00000102048	140462	-0.150188	0.00113247	1	ankyrin repeat and SOCS box containing 9 [Source:HGNC Symbol;Acc:HGNC:17184]	X	p22.2	15235288	15270467
CPVL	ENSG00000106066	54504	-0.150054	0.00114424	1	carboxypeptidase vitellogenic like [Source:HGNC Symbol;Acc:HGNC:14399]	7	p14.3	28995235	29195451
RPL13AP20	ENSG00000234498	387841	-0.150053	0.00114426	1	ribosomal protein L13a pseudogene 20 [Source:HGNC Symbol;Acc:HGNC:35709]	12	p13.1	12875499	12876107
TMEM45B	ENSG00000151715	120224	-0.149918	0.0011563	1	transmembrane protein 45B [Source:HGNC Symbol;Acc:HGNC:25194]	11	q24.3	129815848	129860003
ERCC5	ENSG00000134899	2073	-0.149898	0.00115803	1	ERCC excision repair 5, endonuclease [Source:HGNC Symbol;Acc:HGNC:3437]	13	q33.1	102845831	102875995
PAPLN	ENSG00000100767	89932	-0.149813	0.00116564	1	papilin, proteoglycan like sulfated glycoprotein [Source:HGNC Symbol;Acc:HGNC:19262]	14	q24.2	73237497	73274640
LYL1	ENSG00000104903	4066	-0.149787	0.00116797	1	LYL1 basic helix-loop-helix family member [Source:HGNC Symbol;Acc:HGNC:6734]	19	p13.13	13099033	13103161
RPL11	ENSG00000142676	6135	-0.149758	0.00117063	1	ribosomal protein L11 [Source:HGNC Symbol;Acc:HGNC:10301]	1	p36.11	23691742	23696835
BAG1	ENSG00000107262	573	-0.149712	0.00117478	1	BAG cochaperone 1 [Source:HGNC Symbol;Acc:HGNC:937]	9	p13.3	33247820	33264720
CTSC	ENSG00000109861	1075	-0.149671	0.0011785	1	cathepsin C [Source:HGNC Symbol;Acc:HGNC:2528]	11	q14.2	88265069	88359684
APEH	ENSG00000164062	327	-0.149668	0.00117877	1	acylaminoacyl-peptide hydrolase [Source:HGNC Symbol;Acc:HGNC:586]	3	p21.31	49674014	49683971
FRY	ENSG00000073910	10129	-0.149666	0.00117894	1	FRY microtubule binding protein [Source:HGNC Symbol;Acc:HGNC:20367]	13	q13.1	31846713	32299125
ZNF649	ENSG00000198093	65251	-0.149612	0.00118386	1	zinc finger protein 649 [Source:HGNC Symbol;Acc:HGNC:25741]	19	q13.41	51889235	51905040
GPC3	ENSG00000147257	2719	-0.1496	0.00118494	1	glypican 3 [Source:HGNC Symbol;Acc:HGNC:4451]	X	q26.2	133535745	133987100
LIG4	ENSG00000174405	3981	-0.149563	0.00118835	1	DNA ligase 4 [Source:HGNC Symbol;Acc:HGNC:6601]	13	q33.3	108207439	108218368
LIPA	ENSG00000107798	3988	-0.149524	0.00119188	1	lipase A, lysosomal acid type [Source:HGNC Symbol;Acc:HGNC:6617]	10	q23.31	89213569	89414557
RPL29	ENSG00000162244	6159	-0.149351	0.00120784	1	ribosomal protein L29 [Source:HGNC Symbol;Acc:HGNC:10331]	3	p21.2	51993522	51995895
SMURF2	ENSG00000108854	64750	-0.149322	0.00121054	1	SMAD specific E3 ubiquitin protein ligase 2 [Source:HGNC Symbol;Acc:HGNC:16809]	17	q24.1	64542282	64662307
DCTN6	ENSG00000104671	10671	-0.149321	0.00121061	1	dynactin subunit 6 [Source:HGNC Symbol;Acc:HGNC:16964]	8	p12	30156319	30183639
C3orf23	ENSG00000179152	285343	-0.149267	0.00121562	1	T cell activation inhibitor, mitochondrial [Source:HGNC Symbol;Acc:HGNC:25241]	3	p21.31	44338119	44409451
EHD4	ENSG00000103966	30844	-0.149175	0.00122424	1	EH domain containing 4 [Source:HGNC Symbol;Acc:HGNC:3245]	15	q15.1	41895933	41972557
RNF208	ENSG00000212864	727800	-0.149147	0.00122688	1	ring finger protein 208 [Source:HGNC Symbol;Acc:HGNC:25420]	9	q34.3	137220247	137222240
ANO2	ENSG00000047617	57101	-0.149102	0.00123112	1	anoctamin 2 [Source:HGNC Symbol;Acc:HGNC:1183]	12	p13.31	5531869	5946232
ADPRH	ENSG00000144843	141	-0.149041	0.0012369	1	ADP-ribosylarginine hydrolase [Source:HGNC Symbol;Acc:HGNC:269]	3	q13.33	119579268	119589945
ZSCAN16	ENSG00000196812	80345	-0.149038	0.00123722	1	zinc finger and SCAN domain containing 16 [Source:HGNC Symbol;Acc:HGNC:20813]	6	p22.1	28107689	28130082
RNF181	ENSG00000168894	51255	-0.148999	0.00124085	1	ring finger protein 181 [Source:HGNC Symbol;Acc:HGNC:28037]	2	p11.2	85595725	85597708
LOC113230	ENSG00000141854	113230	-0.148984	0.0012423	1	MISP family member 3 [Source:HGNC Symbol;Acc:HGNC:26963]	19	p13.12	14072536	14075062
TLR3	ENSG00000164342	7098	-0.148966	0.00124408	1	toll like receptor 3 [Source:HGNC Symbol;Acc:HGNC:11849]	4	q35.1	186068911	186088073
DHCR24	ENSG00000116133	1718	-0.148963	0.0012443	1	24-dehydrocholesterol reductase [Source:HGNC Symbol;Acc:HGNC:2859]	1	p32.3	54849627	54887195
CXXC1	ENSG00000154832	30827	-0.148916	0.00124878	1	CXXC finger protein 1 [Source:HGNC Symbol;Acc:HGNC:24343]	18	q21.1	50282343	50287839
ETV5	ENSG00000244405	2119	-0.14885	0.0012551	1	ETS variant transcription factor 5 [Source:HGNC Symbol;Acc:HGNC:3494]	3	q27.2	186046314	186110318
MCOLN1	ENSG00000090674	57192	-0.148811	0.00125893	1	mucolipin TRP cation channel 1 [Source:HGNC Symbol;Acc:HGNC:13356]	19	p13.2	7522624	7534009
GRAP	ENSG00000154016	10750	-0.148805	0.00125948	1	GRB2 related adaptor protein [Source:HGNC Symbol;Acc:HGNC:4562]	17	p11.2	19020656	19047011
TBC1D10A	ENSG00000099992	83874	-0.148712	0.00126844	1	TBC1 domain family member 10A [Source:HGNC Symbol;Acc:HGNC:23609]	22	q12.2	30291990	30326947
C21orf2	ENSG00000160226	755	-0.148707	0.001269	1	cilia and flagella associated protein 410 [Source:HGNC Symbol;Acc:HGNC:1260]	21	q22.3	44328944	44339402
NBEAL2	ENSG00000160796	23218	-0.148647	0.00127484	1	neurobeachin like 2 [Source:HGNC Symbol;Acc:HGNC:31928]	3	p21.31	46979666	47009704
CUBN	ENSG00000107611	8029	-0.148604	0.00127898	1	cubilin [Source:HGNC Symbol;Acc:HGNC:2548]	10	p13	16823966	17129811
TRAPPC4	ENSG00000196655	51399	-0.1486	0.00127939	1	trafficking protein particle complex subunit 4 [Source:HGNC Symbol;Acc:HGNC:19943]	11	q23.3	119018763	119025454
RNF5	ENSG00000204308	6048	-0.148576	0.00128173	1	ring finger protein 5 [Source:HGNC Symbol;Acc:HGNC:10068]	6	p21.32	32178405	32180793
TRIL	ENSG00000255690	9865	-0.148573	0.00128199	1	TLR4 interactor with leucine rich repeats [Source:HGNC Symbol;Acc:HGNC:22200]	7	p14.3	28953358	28958330
CBFA2T3	ENSG00000129993	863	-0.14852	0.00128722	1	CBFA2/RUNX1 partner transcriptional co-repressor 3 [Source:HGNC Symbol;Acc:HGNC:1537]	16	q24.3	88874858	88977207
IGSF10	ENSG00000152580	285313	-0.148412	0.00129785	1	immunoglobulin superfamily member 10 [Source:HGNC Symbol;Acc:HGNC:26384]	3	q25.1	151425384	151461061
CLIC1	ENSG00000213719	1192	-0.148293	0.00130977	1	chloride intracellular channel 1 [Source:HGNC Symbol;Acc:HGNC:2062]	6	p21.33	31730581	31739763
HOXA2	ENSG00000105996	3199	-0.148288	0.00131024	1	homeobox A2 [Source:HGNC Symbol;Acc:HGNC:5103]	7	p15.2	27100354	27102686
RPL13A	ENSG00000142541	23521	-0.148286	0.00131047	1	ribosomal protein L13a [Source:HGNC Symbol;Acc:HGNC:10304]	19	q13.33	49487510	49493057
LMNA	ENSG00000160789	4000	-0.14819	0.0013201	1	lamin A/C [Source:HGNC Symbol;Acc:HGNC:6636]	1	q22	156082573	156140081
HOXD1	ENSG00000128645	3231	-0.148039	0.00133536	1	homeobox D1 [Source:HGNC Symbol;Acc:HGNC:5132]	2	q31.1	176188668	176190907
FAM26E	ENSG00000178033	254228	-0.148028	0.00133645	1	calcium homeostasis modulator family member 5 [Source:HGNC Symbol;Acc:HGNC:21568]	6	q22.1	116511639	116524788
NCF2	ENSG00000116701	4688	-0.147921	0.00134745	1	neutrophil cytosolic factor 2 [Source:HGNC Symbol;Acc:HGNC:7661]	1	q25.3	183554461	183590905
CHRD	ENSG00000090539	8646	-0.147714	0.0013688	1	chordin [Source:HGNC Symbol;Acc:HGNC:1949]	3	q27.1	184380054	184390736
EIF5AL1	ENSG00000253626	143244	-0.147662	0.00137419	1	eukaryotic translation initiation factor 5A like 1 [Source:HGNC Symbol;Acc:HGNC:17419]	10	q22.3	79512533	79516440
LOC100129034		100129034	-0.147638	0.00137671	1
PDCD6IP	ENSG00000170248	10015	-0.147616	0.00137907	1	programmed cell death 6 interacting protein [Source:HGNC Symbol;Acc:HGNC:8766]	3	p22.3	33798571	33869707
CSF1	ENSG00000184371	1435	-0.147592	0.00138156	1	colony stimulating factor 1 [Source:HGNC Symbol;Acc:HGNC:2432]	1	p13.3	109910242	109930992
PRICKLE1	ENSG00000139174	144165	-0.147493	0.00139203	1	prickle planar cell polarity protein 1 [Source:HGNC Symbol;Acc:HGNC:17019]	12	q12	42456757	42590355
KLC1	ENSG00000126214	3831	-0.14746	0.0013955	1	kinesin light chain 1 [Source:HGNC Symbol;Acc:HGNC:6387]	14	q32.33	103561896	103714249
GPHN	ENSG00000171723	10243	-0.147459	0.00139561	1	gephyrin [Source:HGNC Symbol;Acc:HGNC:15465]	14	q23.3	66507407	67181803
SLC7A4	ENSG00000099960	6545	-0.147414	0.00140035	1	solute carrier family 7 member 4 [Source:HGNC Symbol;Acc:HGNC:11062]	22	q11.21	21028718	21032840
MCTP1	ENSG00000175471	79772	-0.147363	0.00140583	1	multiple C2 and transmembrane domain containing 1 [Source:HGNC Symbol;Acc:HGNC:26183]	5	q15	94703690	95285094
IL33	ENSG00000137033	90865	-0.147313	0.00141113	1	interleukin 33 [Source:HGNC Symbol;Acc:HGNC:16028]	9	p24.1	6215786	6257983
C1orf186	ENSG00000263961	440712	-0.147296	0.00141291	1	regulator of hemoglobinization and erythroid cell expansion [Source:HGNC Symbol;Acc:HGNC:25341]	1	q32.1	206053173	206102449
TFPI	ENSG00000003436	7035	-0.14729	0.00141362	1	tissue factor pathway inhibitor [Source:HGNC Symbol;Acc:HGNC:11760]	2	q32.1	187464230	187565760
C1orf170	ENSG00000187642	84808	-0.147288	0.00141383	1	PPARGC1 and ESRR induced regulator, muscle 1 [Source:HGNC Symbol;Acc:HGNC:28208]	1	p36.33	975198	982117
SFRS5	ENSG00000100650	6430	-0.147235	0.0014195	1	serine and arginine rich splicing factor 5 [Source:HGNC Symbol;Acc:HGNC:10787]	14	q24.1	69726900	69772005
UBE2G1	ENSG00000132388	7326	-0.147219	0.00142122	1	ubiquitin conjugating enzyme E2 G1 [Source:HGNC Symbol;Acc:HGNC:12482]	17	p13.2	4269259	4366675
FMO4	ENSG00000076258	2329	-0.14716	0.00142758	1	flavin containing dimethylaniline monoxygenase 4 [Source:HGNC Symbol;Acc:HGNC:3772]	1	q24.3	171314183	171342084
DDB2	ENSG00000134574	1643	-0.147122	0.00143177	1	damage specific DNA binding protein 2 [Source:HGNC Symbol;Acc:HGNC:2718]	11	p11.2	47214465	47239217
DOK7	ENSG00000175920	285489	-0.14712	0.00143194	1	docking protein 7 [Source:HGNC Symbol;Acc:HGNC:26594]	4	p16.3	3463306	3501473
SIGLEC7	ENSG00000168995	27036	-0.147052	0.0014393	1	sialic acid binding Ig like lectin 7 [Source:HGNC Symbol;Acc:HGNC:10876]	19	q13.41	51142299	51153526
TOX	ENSG00000198846	9760	-0.147026	0.0014422	1	thymocyte selection associated high mobility group box [Source:HGNC Symbol;Acc:HGNC:18988]	8	q12.1	58805412	59119147
MMP23B	ENSG00000189409	8510	-0.146984	0.00144672	1	matrix metallopeptidase 23B [Source:HGNC Symbol;Acc:HGNC:7171]	1	p36.33	1632163	1635263
GPATCH3	ENSG00000198746	63906	-0.146952	0.00145026	1	G-patch domain containing 3 [Source:HGNC Symbol;Acc:HGNC:25720]	1	p36.11	26890488	26900467
DPEP2	ENSG00000167261	64174	-0.146907	0.00145525	1	dipeptidase 2 [Source:HGNC Symbol;Acc:HGNC:23028]	16	q22.1	67987394	68000586
C6orf145	ENSG00000168994	221749	-0.146811	0.00146588	1	PX domain containing 1 [Source:HGNC Symbol;Acc:HGNC:21361]	6	p25.2	3722614	3751713
AK2	ENSG00000004455	204	-0.14678	0.00146932	1	adenylate kinase 2 [Source:HGNC Symbol;Acc:HGNC:362]	1	p35.1	33007986	33080996
TSPAN14	ENSG00000108219	81619	-0.146772	0.00147011	1	tetraspanin 14 [Source:HGNC Symbol;Acc:HGNC:23303]	10	q23.1	80454265	80533124
C4orf32	ENSG00000174749	132720	-0.146696	0.00147867	1	family with sequence similarity 241 member A [Source:HGNC Symbol;Acc:HGNC:26813]	4	q25	112145454	112195256
CMTM6	ENSG00000091317	54918	-0.146615	0.00148772	1	CKLF like MARVEL transmembrane domain containing 6 [Source:HGNC Symbol;Acc:HGNC:19177]	3	p22.3	32481312	32502852
NCALD	ENSG00000104490	83988	-0.146576	0.00149208	1	neurocalcin delta [Source:HGNC Symbol;Acc:HGNC:7655]	8	q22.3	101686542	102124907
SLC2A3	ENSG00000059804	6515	-0.146517	0.00149879	1	solute carrier family 2 member 3 [Source:HGNC Symbol;Acc:HGNC:11007]	12	p13.31	7919230	8019007
FANK1	ENSG00000203780	92565	-0.1465	0.00150074	1	fibronectin type III and ankyrin repeat domains 1 [Source:HGNC Symbol;Acc:HGNC:23527]	10	q26.2	125896564	126009592
MYO1F	ENSG00000142347	4542	-0.146413	0.00151051	1	myosin IF [Source:HGNC Symbol;Acc:HGNC:7600]	19	p13.2	8520778	8577442
HLA-DQB2	ENSG00000232629	3120	-0.146408	0.0015111	1	major histocompatibility complex, class II, DQ beta 2 [Source:HGNC Symbol;Acc:HGNC:4945]	6	p21.32	32756098	32763532
EIF5A	ENSG00000132507	1984	-0.146371	0.00151537	1	eukaryotic translation initiation factor 5A [Source:HGNC Symbol;Acc:HGNC:3300]	17	p13.1	7306999	7312463
LOC440957	ENSG00000168273	440957	-0.146359	0.00151673	1	ubiquinol-cytochrome c reductase complex assembly factor 5 [Source:HGNC Symbol;Acc:HGNC:37257]	3	p21.1	52534013	52579237
C7orf58	ENSG00000106034	79974	-0.146353	0.0015174	1	cadherin like and PC-esterase domain containing 1 [Source:HGNC Symbol;Acc:HGNC:26159]	7	q31.31	120988697	121297442
EDF1	ENSG00000107223	8721	-0.146296	0.00152394	1	endothelial differentiation related factor 1 [Source:HGNC Symbol;Acc:HGNC:3164]	9	q34.3	136862119	136866308
MTM1	ENSG00000171100	4534	-0.1461	0.00154657	1	myotubularin 1 [Source:HGNC Symbol;Acc:HGNC:7448]	X	q28	150568417	150673143
CYGB	ENSG00000161544	114757	-0.146039	0.00155373	1	cytoglobin [Source:HGNC Symbol;Acc:HGNC:16505]	17	q25.1	76527356	76551175
C9orf68	ENSG00000106686	55064	-0.145972	0.00156161	1	spermatogenesis associated 6 like [Source:HGNC Symbol;Acc:HGNC:25472]	9	p24.1	4553386	4666674
HBB	ENSG00000244734	3043	-0.145891	0.0015712	1	hemoglobin subunit beta [Source:HGNC Symbol;Acc:HGNC:4827]	11	p15.4	5225464	5229395
STAM	ENSG00000136738	8027	-0.145808	0.00158096	1	signal transducing adaptor molecule [Source:HGNC Symbol;Acc:HGNC:11357]	10	p12.33	17644151	17716824
SLC26A11	ENSG00000181045	284129	-0.14578	0.00158429	1	solute carrier family 26 member 11 [Source:HGNC Symbol;Acc:HGNC:14471]	17	q25.3	80219699	80253500
FAM180A	ENSG00000189320	389558	-0.145756	0.00158719	1	family with sequence similarity 180 member A [Source:HGNC Symbol;Acc:HGNC:33773]	7	q33	135728348	135748813
CCDC102B	ENSG00000150636	79839	-0.145755	0.00158725	1	coiled-coil domain containing 102B [Source:HGNC Symbol;Acc:HGNC:26295]	18	q22.1	68715209	69055189
CD320	ENSG00000167775	51293	-0.145629	0.00160234	1	CD320 molecule [Source:HGNC Symbol;Acc:HGNC:16692]	19	p13.2	8302127	8308358
DSEL	ENSG00000171451	92126	-0.145623	0.00160307	1	dermatan sulfate epimerase like [Source:HGNC Symbol;Acc:HGNC:18144]	18	q22.1	67506587	67516720
ACOT13	ENSG00000112304	55856	-0.145534	0.00161386	1	acyl-CoA thioesterase 13 [Source:HGNC Symbol;Acc:HGNC:20999]	6	p22.3	24667035	24705065
CCDC69	ENSG00000198624	26112	-0.145446	0.00162459	1	coiled-coil domain containing 69 [Source:HGNC Symbol;Acc:HGNC:24487]	5	q33.1	151181052	151224093
CHIC2	ENSG00000109220	26511	-0.14544	0.00162521	1	cysteine rich hydrophobic domain 2 [Source:HGNC Symbol;Acc:HGNC:1935]	4	q12	54009789	54064605
MTHFS	ENSG00000136371	10588	-0.145369	0.00163388	1	methenyltetrahydrofolate synthetase [Source:HGNC Symbol;Acc:HGNC:7437]	15	q25.1	79833585	79897379
GOLT1A	ENSG00000174567	127845	-0.145362	0.00163484	1	golgi transport 1A [Source:HGNC Symbol;Acc:HGNC:24766]	1	q32.1	204198163	204213988
WDR86	ENSG00000187260	349136	-0.145318	0.00164018	1	WD repeat domain 86 [Source:HGNC Symbol;Acc:HGNC:28020]	7	q36.1	151375909	151410727
SCAP	ENSG00000114650	22937	-0.145281	0.00164473	1	SREBF chaperone [Source:HGNC Symbol;Acc:HGNC:30634]	3	p21.31	47413681	47477126
FAM89B	ENSG00000176973	23625	-0.145215	0.00165288	1	family with sequence similarity 89 member B [Source:HGNC Symbol;Acc:HGNC:16708]	11	q13.1	65572349	65574198
LRRC70	ENSG00000186105	100130733	-0.145207	0.00165386	1	leucine rich repeat containing 70 [Source:HGNC Symbol;Acc:HGNC:35155]	5	q12.1	62578819	62581446
NINJ1	ENSG00000131669	4814	-0.145164	0.0016592	1	ninjurin 1 [Source:HGNC Symbol;Acc:HGNC:7824]	9	q22.31	93121496	93134251
EHD2	ENSG00000024422	30846	-0.145094	0.001668	1	EH domain containing 2 [Source:HGNC Symbol;Acc:HGNC:3243]	19	q13.33	47713422	47743134
LMCD1	ENSG00000071282	29995	-0.145043	0.00167426	1	LIM and cysteine rich domains 1 [Source:HGNC Symbol;Acc:HGNC:6633]	3	p25.3	8501807	8574668
AGR2	ENSG00000106541	10551	-0.145035	0.00167535	1	anterior gradient 2, protein disulphide isomerase family member [Source:HGNC Symbol;Acc:HGNC:328]	7	p21.1	16791811	16833433
ARVCF	ENSG00000099889	421	-0.144995	0.00168032	1	ARVCF delta catenin family member [Source:HGNC Symbol;Acc:HGNC:728]	22	q11.21	19969896	20016823
SDHB	ENSG00000117118	6390	-0.144961	0.00168465	1	succinate dehydrogenase complex iron sulfur subunit B [Source:HGNC Symbol;Acc:HGNC:10681]	1	p36.13	17018664	17054032
FMO3	ENSG00000007933	2328	-0.144908	0.00169128	1	flavin containing dimethylaniline monoxygenase 3 [Source:HGNC Symbol;Acc:HGNC:3771]	1	q24.3	171090901	171117819
ICOSLG	ENSG00000160223	23308	-0.144902	0.0016921	1	inducible T cell costimulator ligand [Source:HGNC Symbol;Acc:HGNC:17087]	21	q22.3	44215382	44241446
LRRC56	ENSG00000161328	115399	-0.144834	0.00170071	1	leucine rich repeat containing 56 [Source:HGNC Symbol;Acc:HGNC:25430]	11	p15.5	537527	554912
DHX58	ENSG00000108771	79132	-0.144804	0.00170453	1	DExH-box helicase 58 [Source:HGNC Symbol;Acc:HGNC:29517]	17	q21.2	42101404	42112714
C2orf79	ENSG00000184924	391356	-0.1448	0.00170496	1	peptidyl-tRNA hydrolase domain containing 1 [Source:HGNC Symbol;Acc:HGNC:33782]	2	p23.3	24789728	24793391
HES4	ENSG00000188290	57801	-0.144766	0.00170937	1	hes family bHLH transcription factor 4 [Source:HGNC Symbol;Acc:HGNC:24149]	1	p36.33	998962	1000172
CHI3L1	ENSG00000133048	1116	-0.144742	0.00171244	1	chitinase 3 like 1 [Source:HGNC Symbol;Acc:HGNC:1932]	1	q32.1	203178931	203186704
KDM6B	ENSG00000132510	23135	-0.144723	0.00171489	1	lysine demethylase 6B [Source:HGNC Symbol;Acc:HGNC:29012]	17	p13.1	7834217	7854796
NDUFB8	ENSG00000166136	4714	-0.144675	0.00172101	1	NADH:ubiquinone oxidoreductase subunit B8 [Source:HGNC Symbol;Acc:HGNC:7703]	10	q24.31	100523740	100530000
SCNN1G	ENSG00000166828	6340	-0.144598	0.00173091	1	sodium channel epithelial 1 subunit gamma [Source:HGNC Symbol;Acc:HGNC:10602]	16	p12.2	23182745	23216883
CXorf36	ENSG00000147113	79742	-0.144546	0.00173761	1	divergent protein kinase domain 2B [Source:HGNC Symbol;Acc:HGNC:25866]	X	p11.3	45148373	45200901
RABEP1	ENSG00000029725	9135	-0.144523	0.00174059	1	rabaptin, RAB GTPase binding effector protein 1 [Source:HGNC Symbol;Acc:HGNC:17677]	17	p13.2	5282265	5386340
CC2D2A	ENSG00000048342	57545	-0.144469	0.00174766	1	coiled-coil and C2 domain containing 2A [Source:HGNC Symbol;Acc:HGNC:29253]	4	p15.32	15469865	15601552
HBA2	ENSG00000188536	3040	-0.144431	0.00175258	1	hemoglobin subunit alpha 2 [Source:HGNC Symbol;Acc:HGNC:4824]	16	p13.3	172876	173710
EMP3	ENSG00000142227	2014	-0.144422	0.00175377	1	epithelial membrane protein 3 [Source:HGNC Symbol;Acc:HGNC:3335]	19	q13.33	48321509	48330553
MRPL46	ENSG00000259494	26589	-0.144407	0.00175578	1	mitochondrial ribosomal protein L46 [Source:HGNC Symbol;Acc:HGNC:1192]	15	q25.3	88459477	88467390
C1orf144	ENSG00000055070	26099	-0.144386	0.00175855	1	SUZ RNA binding domain containing 1 [Source:HGNC Symbol;Acc:HGNC:30232]	1	p36.13	16352575	16398145
CD36	ENSG00000135218	948	-0.144364	0.00176139	1	CD36 molecule [Source:HGNC Symbol;Acc:HGNC:1663]	7	q21.11	80369575	80679277
C1orf210	ENSG00000253313	149466	-0.144316	0.00176763	1	chromosome 1 open reading frame 210 [Source:HGNC Symbol;Acc:HGNC:28755]	1	p34.2	43281877	43285617
DLL1	ENSG00000198719	28514	-0.144298	0.00177004	1	delta like canonical Notch ligand 1 [Source:HGNC Symbol;Acc:HGNC:2908]	6	q27	170282206	170306565
ZBTB4	ENSG00000174282	57659	-0.144294	0.00177061	1	zinc finger and BTB domain containing 4 [Source:HGNC Symbol;Acc:HGNC:23847]	17	p13.1	7459366	7484263
COMMD1	ENSG00000173163	150684	-0.144285	0.00177182	1	copper metabolism domain containing 1 [Source:HGNC Symbol;Acc:HGNC:23024]	2	p15	61888724	62147247
C19orf21	ENSG00000099812	126353	-0.144256	0.00177564	1	mitotic spindle positioning [Source:HGNC Symbol;Acc:HGNC:27000]	19	p13.3	751112	764318
SMPD1	ENSG00000166311	6609	-0.144141	0.00179091	1	sphingomyelin phosphodiesterase 1 [Source:HGNC Symbol;Acc:HGNC:11120]	11	p15.4	6390440	6394998
EIF4A2	ENSG00000156976	1974	-0.144089	0.0017978	1	eukaryotic translation initiation factor 4A2 [Source:HGNC Symbol;Acc:HGNC:3284]	3	q27.3	186783205	186789897
PTTG1IP	ENSG00000183255	754	-0.144075	0.00179963	1	PTTG1 interacting protein [Source:HGNC Symbol;Acc:HGNC:13524]	21	q22.3	44849585	44873903
TNKS1BP1	ENSG00000149115	85456	-0.144045	0.00180372	1	tankyrase 1 binding protein 1 [Source:HGNC Symbol;Acc:HGNC:19081]	11	q12.1	57299638	57324952
DND1	ENSG00000256453	373863	-0.144036	0.00180491	1	DND microRNA-mediated repression inhibitor 1 [Source:HGNC Symbol;Acc:HGNC:23799]	5	q31.3	140670794	140673576
CRLS1	ENSG00000088766	54675	-0.143915	0.00182122	1	cardiolipin synthase 1 [Source:HGNC Symbol;Acc:HGNC:16148]	20	p12.3	6006093	6040053
USE1	ENSG00000053501	55850	-0.143849	0.00183011	1	unconventional SNARE in the ER 1 [Source:HGNC Symbol;Acc:HGNC:30882]	19	p13.11	17215346	17219829
CYBB	ENSG00000165168	1536	-0.143838	0.00183162	1	cytochrome b-245 beta chain [Source:HGNC Symbol;Acc:HGNC:2578]	X	p21.1	37780018	37813461
PIK3R1	ENSG00000145675	5295	-0.143835	0.00183205	1	phosphoinositide-3-kinase regulatory subunit 1 [Source:HGNC Symbol;Acc:HGNC:8979]	5	q13.1	68215740	68301821
GORASP1	ENSG00000114745	64689	-0.143814	0.00183489	1	golgi reassembly stacking protein 1 [Source:HGNC Symbol;Acc:HGNC:16769]	3	p22.2	39095222	39108369
CSF3R	ENSG00000119535	1441	-0.143666	0.00185521	1	colony stimulating factor 3 receptor [Source:HGNC Symbol;Acc:HGNC:2439]	1	p34.3	36466043	36483278
SAP18	ENSG00000150459	10284	-0.143569	0.00186858	1	Sin3A associated protein 18 [Source:HGNC Symbol;Acc:HGNC:10530]	13	q12.11	21140119	21149097
KIAA0247	ENSG00000100647	9766	-0.143446	0.00188569	1	sushi domain containing 6 [Source:HGNC Symbol;Acc:HGNC:19956]	14	q24.1	69611596	69715144
CHRNE	ENSG00000108556	1145	-0.143423	0.00188895	1	cholinergic receptor nicotinic epsilon subunit [Source:HGNC Symbol;Acc:HGNC:1966]	17	p13.2	4897771	4934438
CD52	ENSG00000169442	1043	-0.143344	0.00189991	1	CD52 molecule [Source:HGNC Symbol;Acc:HGNC:1804]	1	p36.11	26317958	26320523
VAT1	ENSG00000108828	10493	-0.143317	0.00190382	1	vesicle amine transport 1 [Source:HGNC Symbol;Acc:HGNC:16919]	17	q21.31	43014607	43025123
MRPL43	ENSG00000055950	84545	-0.143275	0.00190965	1	mitochondrial ribosomal protein L43 [Source:HGNC Symbol;Acc:HGNC:14517]	10	q24.31	100969458	100987515
LEPROT	ENSG00000213625	54741	-0.143237	0.00191509	1	leptin receptor overlapping transcript [Source:HGNC Symbol;Acc:HGNC:29477]	1	p31.3	65420587	65436007
RYBP	ENSG00000163602	23429	-0.143235	0.00191528	1	RING1 and YY1 binding protein [Source:HGNC Symbol;Acc:HGNC:10480]	3	p13	72371825	72446621
ROBO2	ENSG00000185008	6092	-0.143128	0.00193059	1	roundabout guidance receptor 2 [Source:HGNC Symbol;Acc:HGNC:10250]	3	p12.3	75906695	77649964
PTPMT1	ENSG00000110536	114971	-0.143098	0.00193483	1	protein tyrosine phosphatase mitochondrial 1 [Source:HGNC Symbol;Acc:HGNC:26965]	11	p11.2	47565430	47573461
ALG14	ENSG00000172339	199857	-0.143047	0.00194213	1	ALG14 UDP-N-acetylglucosaminyltransferase subunit [Source:HGNC Symbol;Acc:HGNC:28287]	1	p21.3	94974405	95072951
C3orf64	ENSG00000163378	285203	-0.142974	0.00195264	1	EGF domain specific O-linked N-acetylglucosamine transferase [Source:HGNC Symbol;Acc:HGNC:28526]	3	p14.1	68975217	69013684
CDC42	ENSG00000070831	998	-0.142966	0.00195387	1	cell division cycle 42 [Source:HGNC Symbol;Acc:HGNC:1736]	1	p36.12	22052627	22101360
SULT1C4	ENSG00000198075	27233	-0.142919	0.00196064	1	sulfotransferase family 1C member 4 [Source:HGNC Symbol;Acc:HGNC:11457]	2	q12.3	108377911	108388989
YPEL2	ENSG00000175155	388403	-0.142918	0.00196069	1	yippee like 2 [Source:HGNC Symbol;Acc:HGNC:18326]	17	q22	59331655	59401729
FUZ	ENSG00000010361	80199	-0.142905	0.00196261	1	fuzzy planar cell polarity protein [Source:HGNC Symbol;Acc:HGNC:26219]	19	q13.33	49806866	49817376
CUEDC2	ENSG00000107874	79004	-0.142886	0.00196543	1	CUE domain containing 2 [Source:HGNC Symbol;Acc:HGNC:28352]	10	q24.32	102423245	102432584
GGTA1	ENSG00000204136	2681	-0.142724	0.00198901	1	glycoprotein alpha-galactosyltransferase 1 (inactive) [Source:HGNC Symbol;Acc:HGNC:4253]	9	q33.2	121444991	121499844
SNHG7	ENSG00000233016	84973	-0.142478	0.00202542	1	small nucleolar RNA host gene 7 [Source:HGNC Symbol;Acc:HGNC:28254]	9	q34.3	136721366	136728184
ASAH1	ENSG00000104763	427	-0.142415	0.00203479	1	N-acylsphingosine amidohydrolase 1 [Source:HGNC Symbol;Acc:HGNC:735]	8	p22	18055992	18084998
FGFR3	ENSG00000068078	2261	-0.142371	0.00204146	1	fibroblast growth factor receptor 3 [Source:HGNC Symbol;Acc:HGNC:3690]	4	p16.3	1793293	1808872
NEDD4L	ENSG00000049759	23327	-0.142257	0.00205864	1	NEDD4 like E3 ubiquitin protein ligase [Source:HGNC Symbol;Acc:HGNC:7728]	18	q21.31	58044226	58401540
CD1D	ENSG00000158473	912	-0.142229	0.00206275	1	CD1d molecule [Source:HGNC Symbol;Acc:HGNC:1637]	1	q23.1	158178030	158186427
NCRNA00182	ENSG00000230590	100302692	-0.142222	0.00206393	1	FTX transcript, XIST regulator [Source:HGNC Symbol;Acc:HGNC:37190]	X	q13.2	73940435	74293574
ZFP36L1	ENSG00000185650	677	-0.142092	0.0020837	1	ZFP36 ring finger protein like 1 [Source:HGNC Symbol;Acc:HGNC:1107]	14	q24.1	68787660	68796253
KAL1	ENSG00000011201	3730	-0.142086	0.00208454	1	anosmin 1 [Source:HGNC Symbol;Acc:HGNC:6211]	X	p22.31	8528874	8732137
ADRA2A	ENSG00000150594	150	-0.142063	0.00208815	1	adrenoceptor alpha 2A [Source:HGNC Symbol;Acc:HGNC:281]	10	q25.2	111077029	111080907
PHLDB2	ENSG00000144824	90102	-0.142044	0.00209105	1	pleckstrin homology like domain family B member 2 [Source:HGNC Symbol;Acc:HGNC:29573]	3	q13.2	111732497	111976517
ETFDH	ENSG00000171503	2110	-0.142014	0.0020957	1	electron transfer flavoprotein dehydrogenase [Source:HGNC Symbol;Acc:HGNC:3483]	4	q32.1	158671968	158710742
ST6GALNAC3	ENSG00000184005	256435	-0.142013	0.00209575	1	ST6 N-acetylgalactosaminide alpha-2,6-sialyltransferase 3 [Source:HGNC Symbol;Acc:HGNC:19343]	1	p31.1	76074746	76634603
TM4SF18	ENSG00000163762	116441	-0.141981	0.00210081	1	transmembrane 4 L six family member 18 [Source:HGNC Symbol;Acc:HGNC:25181]	3	q25.1	149318498	149334414
FLOT2	ENSG00000132589	2319	-0.141969	0.00210258	1	flotillin 2 [Source:HGNC Symbol;Acc:HGNC:3758]	17	q11.2	28879335	28897733
PAQR5	ENSG00000137819	54852	-0.141964	0.00210336	1	progestin and adipoQ receptor family member 5 [Source:HGNC Symbol;Acc:HGNC:29645]	15	q23	69298912	69407780
DEGS1	ENSG00000143753	8560	-0.141933	0.00210818	1	delta 4-desaturase, sphingolipid 1 [Source:HGNC Symbol;Acc:HGNC:13709]	1	q42.11	224175756	224193441
CCRL2	ENSG00000121797	9034	-0.141716	0.00214203	1	C-C motif chemokine receptor like 2 [Source:HGNC Symbol;Acc:HGNC:1612]	3	p21.31	46407166	46412997
ELMO2	ENSG00000062598	63916	-0.141611	0.00215843	1	engulfment and cell motility 2 [Source:HGNC Symbol;Acc:HGNC:17233]	20	q13.12	46366050	46432985
SUSD1	ENSG00000106868	64420	-0.141544	0.0021691	1	sushi domain containing 1 [Source:HGNC Symbol;Acc:HGNC:25413]	9	q32	112040783	112175297
DNAJC15	ENSG00000120675	29103	-0.141509	0.00217472	1	DnaJ heat shock protein family (Hsp40) member C15 [Source:HGNC Symbol;Acc:HGNC:20325]	13	q14.11	43023203	43114213
STX3	ENSG00000166900	6809	-0.141462	0.00218215	1	syntaxin 3 [Source:HGNC Symbol;Acc:HGNC:11438]	11	q12.1	59713456	59805882
FAM195B	ENSG00000225663	348262	-0.141454	0.00218339	1	MAPK regulated corepressor interacting protein 1 [Source:HGNC Symbol;Acc:HGNC:28007]	17	q25.3	81822361	81833302
RAB24	ENSG00000169228	53917	-0.141432	0.00218691	1	RAB24, member RAS oncogene family [Source:HGNC Symbol;Acc:HGNC:9765]	5	q35.3	177301198	177303744
C9orf123	ENSG00000137038	90871	-0.141399	0.0021922	1	distal membrane arm assembly component 1 [Source:HGNC Symbol;Acc:HGNC:30536]	9	p24.1	7796500	7888380
PSMD6	ENSG00000163636	9861	-0.141378	0.00219554	1	proteasome 26S subunit, non-ATPase 6 [Source:HGNC Symbol;Acc:HGNC:9564]	3	p14.1	64010550	64024010
CIRBP	ENSG00000099622	1153	-0.141369	0.00219699	1	cold inducible RNA binding protein [Source:HGNC Symbol;Acc:HGNC:1982]	19	p13.3	1259384	1274880
CNP	ENSG00000173786	1267	-0.141333	0.00220281	1	2',3'-cyclic nucleotide 3' phosphodiesterase [Source:HGNC Symbol;Acc:HGNC:2158]	17	q21.2	41966763	41977740
EXOC3L2	ENSG00000283632	90332	-0.14133	0.00220336	1	exocyst complex component 3 like 2 [Source:HGNC Symbol;Acc:HGNC:30162]	19	q13.32	45212370	45245407
C1orf91	ENSG00000160055	56063	-0.141219	0.00222134	1	transmembrane protein 234 [Source:HGNC Symbol;Acc:HGNC:28837]	1	p35.2	32214472	32222359
PTPRG	ENSG00000144724	5793	-0.141206	0.00222339	1	protein tyrosine phosphatase receptor type G [Source:HGNC Symbol;Acc:HGNC:9671]	3	p14.2	61561569	62297609
SLC40A1	ENSG00000138449	30061	-0.141195	0.00222517	1	solute carrier family 40 member 1 [Source:HGNC Symbol;Acc:HGNC:10909]	2	q32.2	189560590	189583758
NAALADL1	ENSG00000168060	10004	-0.141157	0.00223131	1	N-acetylated alpha-linked acidic dipeptidase like 1 [Source:HGNC Symbol;Acc:HGNC:23536]	11	q13.1	65044818	65058553
MAP2	ENSG00000078018	4133	-0.140873	0.00227808	1	microtubule associated protein 2 [Source:HGNC Symbol;Acc:HGNC:6839]	2	q34	209424047	209734147
LRRC8A	ENSG00000136802	56262	-0.14085	0.00228185	1	leucine rich repeat containing 8 VRAC subunit A [Source:HGNC Symbol;Acc:HGNC:19027]	9	q34.11	128882133	128918039
WDR13	ENSG00000101940	64743	-0.140832	0.00228491	1	WD repeat domain 13 [Source:HGNC Symbol;Acc:HGNC:14352]	X	p11.23	48590042	48608869
MTG1	ENSG00000148824	92170	-0.140792	0.00229147	1	mitochondrial ribosome associated GTPase 1 [Source:HGNC Symbol;Acc:HGNC:32159]	10	q26.3	133394094	133422520
RIOK3	ENSG00000101782	8780	-0.140781	0.00229334	1	RIO kinase 3 [Source:HGNC Symbol;Acc:HGNC:11451]	18	q11.2	23453287	23486603
RFNG	ENSG00000169733	5986	-0.140702	0.00230656	1	RFNG O-fucosylpeptide 3-beta-N-acetylglucosaminyltransferase [Source:HGNC Symbol;Acc:HGNC:9974]	17	q25.3	82047902	82051831
ACSF3	ENSG00000176715	197322	-0.140668	0.00231236	1	acyl-CoA synthetase family member 3 [Source:HGNC Symbol;Acc:HGNC:27288]	16	q24.3	89088375	89164121
CACNA1C	ENSG00000151067	775	-0.140663	0.00231319	1	calcium voltage-gated channel subunit alpha1 C [Source:HGNC Symbol;Acc:HGNC:1390]	12	p13.33	1970772	2697950
FNIP2	ENSG00000052795	57600	-0.140593	0.00232494	1	folliculin interacting protein 2 [Source:HGNC Symbol;Acc:HGNC:29280]	4	q32.1	158769026	158908050
CXXC5	ENSG00000171604	51523	-0.140479	0.00234438	1	CXXC finger protein 5 [Source:HGNC Symbol;Acc:HGNC:26943]	5	q31.2	139647299	139683882
CLN8	ENSG00000182372	2055	-0.140454	0.00234858	1	CLN8 transmembrane ER and ERGIC protein [Source:HGNC Symbol;Acc:HGNC:2079]	8	p23.3	1755778	1801711
SNAPC2	ENSG00000104976	6618	-0.140438	0.00235128	1	small nuclear RNA activating complex polypeptide 2 [Source:HGNC Symbol;Acc:HGNC:11135]	19	p13.2	7920338	7923250
DUSP7	ENSG00000164086	1849	-0.140419	0.00235461	1	dual specificity phosphatase 7 [Source:HGNC Symbol;Acc:HGNC:3073]	3	p21.2	52048919	52056571
NPY1R	ENSG00000164128	4886	-0.140274	0.0023795	1	neuropeptide Y receptor Y1 [Source:HGNC Symbol;Acc:HGNC:7956]	4	q32.2	163323962	163344832
CX3CR1	ENSG00000168329	1524	-0.140233	0.00238654	1	C-X3-C motif chemokine receptor 1 [Source:HGNC Symbol;Acc:HGNC:2558]	3	p22.2	39263495	39281735
SELENBP1	ENSG00000143416	8991	-0.140214	0.0023898	1	selenium binding protein 1 [Source:HGNC Symbol;Acc:HGNC:10719]	1	q21.3	151364304	151372707
C7orf55	ENSG00000164898	154791	-0.140182	0.00239539	1	formation of mitochondrial complex V assembly factor 1 homolog [Source:HGNC Symbol;Acc:HGNC:26946]	7	q34	139339457	139346328
CYP4B1	ENSG00000142973	1580	-0.140135	0.00240365	1	cytochrome P450 family 4 subfamily B member 1 [Source:HGNC Symbol;Acc:HGNC:2644]	1	p33	46757838	46819413
SIGLEC5	ENSG00000268500	8778	-0.1401	0.00240968	1	sialic acid binding Ig like lectin 5 [Source:HGNC Symbol;Acc:HGNC:10874]	19	q13.41	51610960	51630401
PRMT2	ENSG00000160310	3275	-0.139996	0.00242793	1	protein arginine methyltransferase 2 [Source:HGNC Symbol;Acc:HGNC:5186]	21	q22.3	46635595	46665124
PDE3A	ENSG00000172572	5139	-0.139993	0.00242854	1	phosphodiesterase 3A [Source:HGNC Symbol;Acc:HGNC:8778]	12	p12.2	20368537	20688583
CC2D1B	ENSG00000154222	200014	-0.139978	0.00243115	1	coiled-coil and C2 domain containing 1B [Source:HGNC Symbol;Acc:HGNC:29386]	1	p32.3	52345723	52366205
RPS8	ENSG00000142937	6202	-0.13994	0.00243782	1	ribosomal protein S8 [Source:HGNC Symbol;Acc:HGNC:10441]	1	p34.1	44775251	44778779
MS4A14	ENSG00000166928	84689	-0.139877	0.00244903	1	membrane spanning 4-domains A14 [Source:HGNC Symbol;Acc:HGNC:30706]	11	q12.2	60378530	60417756
UBL3	ENSG00000122042	5412	-0.139724	0.00247632	1	ubiquitin like 3 [Source:HGNC Symbol;Acc:HGNC:12504]	13	q12.3	29764371	29850617
ERAP2	ENSG00000164308	64167	-0.139639	0.0024915	1	endoplasmic reticulum aminopeptidase 2 [Source:HGNC Symbol;Acc:HGNC:29499]	5	q15	96875986	96919703
PEX14	ENSG00000142655	5195	-0.139563	0.00250519	1	peroxisomal biogenesis factor 14 [Source:HGNC Symbol;Acc:HGNC:8856]	1	p36.22	10472288	10630758
SLC24A6	ENSG00000089060	80024	-0.139524	0.00251229	1	solute carrier family 8 member B1 [Source:HGNC Symbol;Acc:HGNC:26175]	12	q24.13	113298759	113359493
GNG2	ENSG00000186469	54331	-0.13952	0.002513	1	G protein subunit gamma 2 [Source:HGNC Symbol;Acc:HGNC:4404]	14	q22.1	51826195	51979342
HEXDC	ENSG00000169660	284004	-0.139505	0.00251574	1	hexosaminidase D [Source:HGNC Symbol;Acc:HGNC:26307]	17	q25.3	82418318	82442645
ADHFE1	ENSG00000147576	137872	-0.1395	0.00251678	1	alcohol dehydrogenase iron containing 1 [Source:HGNC Symbol;Acc:HGNC:16354]	8	q13.1	66432492	66468907
C18orf18		147525	-0.139284	0.00255622	1
CCDC152	ENSG00000198865	100129792	-0.139269	0.00255908	1	coiled-coil domain containing 152 [Source:HGNC Symbol;Acc:HGNC:34438]	5	p12	42756818	42802439
FAM108A1	ENSG00000129968	81926	-0.13926	0.00256072	1	abhydrolase domain containing 17A, depalmitoylase [Source:HGNC Symbol;Acc:HGNC:28756]	19	p13.3	1876810	1885496
RPL24	ENSG00000114391	6152	-0.139223	0.0025676	1	ribosomal protein L24 [Source:HGNC Symbol;Acc:HGNC:10325]	3	q12.3	101681091	101686733
SLC44A4	ENSG00000204385	80736	-0.139187	0.00257423	1	solute carrier family 44 member 4 [Source:HGNC Symbol;Acc:HGNC:13941]	6	p21.33	31863192	31879046
UROD	ENSG00000126088	7389	-0.139173	0.00257687	1	uroporphyrinogen decarboxylase [Source:HGNC Symbol;Acc:HGNC:12591]	1	p34.1	45010950	45015575
SFXN5	ENSG00000144040	94097	-0.139083	0.00259353	1	sideroflexin 5 [Source:HGNC Symbol;Acc:HGNC:16073]	2	p13.2	72942036	73075619
MDFI	ENSG00000112559	4188	-0.139072	0.00259555	1	MyoD family inhibitor [Source:HGNC Symbol;Acc:HGNC:6967]	6	p21.1	41636882	41654244
CXCR2	ENSG00000180871	3579	-0.139056	0.00259855	1	C-X-C motif chemokine receptor 2 [Source:HGNC Symbol;Acc:HGNC:6027]	2	q35	218125289	218137251
PMP22	ENSG00000109099	5376	-0.13905	0.00259968	1	peripheral myelin protein 22 [Source:HGNC Symbol;Acc:HGNC:9118]	17	p12	15229773	15272292
RNFT1	ENSG00000189050	51136	-0.139047	0.00260037	1	ring finger protein, transmembrane 1 [Source:HGNC Symbol;Acc:HGNC:30206]	17	q23.1	59952240	59964761
PLCB2	ENSG00000137841	5330	-0.138968	0.00261508	1	phospholipase C beta 2 [Source:HGNC Symbol;Acc:HGNC:9055]	15	q15.1	40278176	40307935
NRP1	ENSG00000099250	8829	-0.138938	0.00262076	1	neuropilin 1 [Source:HGNC Symbol;Acc:HGNC:8004]	10	p11.22	33177492	33336262
C17orf48	ENSG00000170222	56985	-0.13888	0.00263167	1	ADP-ribose/CDP-alcohol diphosphatase, manganese dependent [Source:HGNC Symbol;Acc:HGNC:30925]	17	p13.1	10697594	10711558
RPUSD3	ENSG00000156990	285367	-0.13881	0.00264505	1	RNA pseudouridine synthase D3 [Source:HGNC Symbol;Acc:HGNC:28437]	3	p25.3	9837849	9844602
CA2	ENSG00000104267	760	-0.138803	0.00264635	1	carbonic anhydrase 2 [Source:HGNC Symbol;Acc:HGNC:1373]	8	q21.2	85463968	85481493
IMPDH2	ENSG00000178035	3615	-0.138746	0.00265718	1	inosine monophosphate dehydrogenase 2 [Source:HGNC Symbol;Acc:HGNC:6053]	3	p21.31	49024325	49029447
ARRDC1	ENSG00000197070	92714	-0.138742	0.00265803	1	arrestin domain containing 1 [Source:HGNC Symbol;Acc:HGNC:28633]	9	q34.3	137605685	137615360
SPOCK1	ENSG00000152377	6695	-0.138738	0.0026587	1	SPARC (osteonectin), cwcv and kazal like domains proteoglycan 1 [Source:HGNC Symbol;Acc:HGNC:11251]	5	q31.2	136975298	137598379
NDUFV3	ENSG00000160194	4731	-0.138702	0.00266573	1	NADH:ubiquinone oxidoreductase subunit V3 [Source:HGNC Symbol;Acc:HGNC:7719]	21	q22.3	42879644	42913304
VEPH1	ENSG00000197415	79674	-0.138556	0.00269371	1	ventricular zone expressed PH domain containing 1 [Source:HGNC Symbol;Acc:HGNC:25735]	3	q25.32	157259742	157533619
SNX24	ENSG00000064652	28966	-0.138549	0.00269514	1	sorting nexin 24 [Source:HGNC Symbol;Acc:HGNC:21533]	5	q23.2	122843439	123029354
PLAGL1	ENSG00000118495	5325	-0.138355	0.00273283	1	PLAG1 like zinc finger 1 [Source:HGNC Symbol;Acc:HGNC:9046]	6	q24.2	143940300	144064599
TRPV2	ENSG00000187688	51393	-0.138338	0.00273627	1	transient receptor potential cation channel subfamily V member 2 [Source:HGNC Symbol;Acc:HGNC:18082]	17	p11.2	16415571	16437003
NRCAM	ENSG00000091129	4897	-0.138316	0.00274064	1	neuronal cell adhesion molecule [Source:HGNC Symbol;Acc:HGNC:7994]	7	q31.1	108147623	108456717
TMSB10	ENSG00000034510	9168	-0.13831	0.00274165	1	thymosin beta 10 [Source:HGNC Symbol;Acc:HGNC:11879]	2	p11.2	84905656	84906671
RASA4P		401331	-0.138215	0.00276046	1
EMB	ENSG00000170571	133418	-0.138144	0.0027745	1	embigin [Source:HGNC Symbol;Acc:HGNC:30465]	5	q11.1	50396192	50443248
ZCCHC2	ENSG00000141664	54877	-0.138124	0.00277856	1	zinc finger CCHC-type containing 2 [Source:HGNC Symbol;Acc:HGNC:22916]	18	q21.33	62523025	62587709
FAM83E	ENSG00000105523	54854	-0.138045	0.00279425	1	family with sequence similarity 83 member E [Source:HGNC Symbol;Acc:HGNC:25972]	19	q13.33	48599961	48615076
PEPD	ENSG00000124299	5184	-0.138003	0.00280269	1	peptidase D [Source:HGNC Symbol;Acc:HGNC:8840]	19	q13.11	33386950	33521823
RCSD1	ENSG00000198771	92241	-0.137984	0.00280659	1	RCSD domain containing 1 [Source:HGNC Symbol;Acc:HGNC:28310]	1	q24.2	167630093	167708696
BSDC1	ENSG00000160058	55108	-0.137945	0.00281443	1	BSD domain containing 1 [Source:HGNC Symbol;Acc:HGNC:25501]	1	p35.1	32364633	32394731
ATG9A	ENSG00000198925	79065	-0.137913	0.0028208	1	autophagy related 9A [Source:HGNC Symbol;Acc:HGNC:22408]	2	q35	219219380	219229717
P2RY12	ENSG00000169313	64805	-0.137859	0.0028317	1	purinergic receptor P2Y12 [Source:HGNC Symbol;Acc:HGNC:18124]	3	q25.1	151336843	151384753
NANOS1	ENSG00000188613	340719	-0.137794	0.00284496	1	nanos C2HC-type zinc finger 1 [Source:HGNC Symbol;Acc:HGNC:23044]	10	q26.11	119029714	119033730
ALAS1	ENSG00000023330	211	-0.137769	0.00285002	1	5'-aminolevulinate synthase 1 [Source:HGNC Symbol;Acc:HGNC:396]	3	p21.2	52198086	52214327
PGBD3		267004	-0.137749	0.00285398	1
LHPP	ENSG00000107902	64077	-0.137706	0.00286286	1	phospholysine phosphohistidine inorganic pyrophosphate phosphatase [Source:HGNC Symbol;Acc:HGNC:30042]	10	q26.13	124461823	124617888
ACSL4	ENSG00000068366	2182	-0.137619	0.00288065	1	acyl-CoA synthetase long chain family member 4 [Source:HGNC Symbol;Acc:HGNC:3571]	X	q23	109624244	109733403
ABCC3	ENSG00000108846	8714	-0.137618	0.00288078	1	ATP binding cassette subfamily C member 3 [Source:HGNC Symbol;Acc:HGNC:54]	17	q21.33	50634777	50692253
TRPM4	ENSG00000130529	54795	-0.137595	0.00288571	1	transient receptor potential cation channel subfamily M member 4 [Source:HGNC Symbol;Acc:HGNC:17993]	19	q13.33	49157741	49211836
PRX	ENSG00000105227	57716	-0.137579	0.00288884	1	periaxin [Source:HGNC Symbol;Acc:HGNC:13797]	19	q13.2	40393766	40414793
ARL6IP4	ENSG00000182196	51329	-0.137559	0.00289302	1	ADP ribosylation factor like GTPase 6 interacting protein 4 [Source:HGNC Symbol;Acc:HGNC:18076]	12	q24.31	122980060	122982913
KCNJ12	ENSG00000184185	3768	-0.137545	0.00289596	1	potassium inwardly rectifying channel subfamily J member 12 [Source:HGNC Symbol;Acc:HGNC:6258]	17	p11.2	21376357	21419870
HLA-G	ENSG00000204632	3135	-0.137502	0.00290476	1	major histocompatibility complex, class I, G [Source:HGNC Symbol;Acc:HGNC:4964]	6	p22.1	29826967	29831125
MECOM	ENSG00000085276	2122	-0.1375	0.0029052	1	MDS1 and EVI1 complex locus [Source:HGNC Symbol;Acc:HGNC:3498]	3	q26.2	169083499	169663775
STXBP6	ENSG00000168952	29091	-0.137498	0.00290565	1	syntaxin binding protein 6 [Source:HGNC Symbol;Acc:HGNC:19666]	14	q12	24809454	25050147
TMEM42	ENSG00000169964	131616	-0.137467	0.00291212	1	transmembrane protein 42 [Source:HGNC Symbol;Acc:HGNC:28444]	3	p21.31	44861904	44865670
EGFL8	ENSG00000241404	80864	-0.137382	0.00292986	1	EGF like domain multiple 8 [Source:HGNC Symbol;Acc:HGNC:13944]	6	p21.32	32164595	32168281
INPP1	ENSG00000151689	3628	-0.137339	0.00293882	1	inositol polyphosphate-1-phosphatase [Source:HGNC Symbol;Acc:HGNC:6071]	2	q32.2	190343570	190371665
DGCR6L	ENSG00000128185	85359	-0.137337	0.00293912	1	DiGeorge syndrome critical region gene 6 like [Source:HGNC Symbol;Acc:HGNC:18551]	22	q11.21	20314238	20320080
PARP14	ENSG00000173193	54625	-0.137335	0.0029395	1	poly(ADP-ribose) polymerase family member 14 [Source:HGNC Symbol;Acc:HGNC:29232]	3	q21.1	122680839	122730840
TPRN	ENSG00000176058	286262	-0.137326	0.0029415	1	taperin [Source:HGNC Symbol;Acc:HGNC:26894]	9	q34.3	137191617	137204193
PPM1D	ENSG00000170836	8493	-0.137303	0.00294639	1	protein phosphatase, Mg2+/Mn2+ dependent 1D [Source:HGNC Symbol;Acc:HGNC:9277]	17	q23.2	60600193	60666280
AFF3	ENSG00000144218	3899	-0.137279	0.00295128	1	ALF transcription elongation factor 3 [Source:HGNC Symbol;Acc:HGNC:6473]	2	q11.2	99545419	100192428
FAR2	ENSG00000064763	55711	-0.137221	0.00296358	1	fatty acyl-CoA reductase 2 [Source:HGNC Symbol;Acc:HGNC:25531]	12	p11.22	29149016	29341121
PSAP	ENSG00000197746	5660	-0.137174	0.00297342	1	prosaposin [Source:HGNC Symbol;Acc:HGNC:9498]	10	q22.1	71816298	71851251
AGPAT3	ENSG00000160216	56894	-0.137165	0.00297537	1	1-acylglycerol-3-phosphate O-acyltransferase 3 [Source:HGNC Symbol;Acc:HGNC:326]	21	q22.3	43865223	43987592
SLC37A4	ENSG00000137700	2542	-0.137142	0.00298017	1	solute carrier family 37 member 4 [Source:HGNC Symbol;Acc:HGNC:4061]	11	q23.3	119023751	119030906
HSCB	ENSG00000100209	150274	-0.13714	0.00298066	1	HscB mitochondrial iron-sulfur cluster cochaperone [Source:HGNC Symbol;Acc:HGNC:28913]	22	q12.1	28742039	28757515
HSD17B4	ENSG00000133835	3295	-0.137054	0.00299896	1	hydroxysteroid 17-beta dehydrogenase 4 [Source:HGNC Symbol;Acc:HGNC:5213]	5	q23.1	119452465	119637199
NXF1	ENSG00000162231	10482	-0.136954	0.00302048	1	nuclear RNA export factor 1 [Source:HGNC Symbol;Acc:HGNC:8071]	11	q12.3	62792123	62806302
MED16	ENSG00000175221	10025	-0.136856	0.00304144	1	mediator complex subunit 16 [Source:HGNC Symbol;Acc:HGNC:17556]	19	p13.3	867630	893218
SOX8	ENSG00000005513	30812	-0.136849	0.00304308	1	SRY-box transcription factor 8 [Source:HGNC Symbol;Acc:HGNC:11203]	16	p13.3	981444	986979
TESC	ENSG00000088992	54997	-0.136677	0.00308039	1	tescalcin [Source:HGNC Symbol;Acc:HGNC:26065]	12	q24.22	117038923	117099479
DAB2	ENSG00000153071	1601	-0.136659	0.00308439	1	DAB adaptor protein 2 [Source:HGNC Symbol;Acc:HGNC:2662]	5	p13.1	39371675	39462300
PDGFA	ENSG00000197461	5154	-0.136612	0.00309465	1	platelet derived growth factor subunit A [Source:HGNC Symbol;Acc:HGNC:8799]	7	p22.3	497258	520296
HEXA	ENSG00000213614	3073	-0.136585	0.00310053	1	hexosaminidase subunit alpha [Source:HGNC Symbol;Acc:HGNC:4878]	15	q23	72340924	72376420
WBP1	ENSG00000239779	23559	-0.136535	0.00311157	1	WW domain binding protein 1 [Source:HGNC Symbol;Acc:HGNC:12737]	2	p13.1	74458400	74460891
RPL34	ENSG00000109475	6164	-0.136486	0.00312231	1	ribosomal protein L34 [Source:HGNC Symbol;Acc:HGNC:10340]	4	q25	108620569	108630412
TRIB1	ENSG00000173334	10221	-0.136465	0.00312705	1	tribbles pseudokinase 1 [Source:HGNC Symbol;Acc:HGNC:16891]	8	q24.13	125430358	125438403
VGLL3	ENSG00000206538	389136	-0.136443	0.00313191	1	vestigial like family member 3 [Source:HGNC Symbol;Acc:HGNC:24327]	3	p12.1	86876388	86991149
ZFYVE19	ENSG00000166140	84936	-0.136437	0.00313326	1	zinc finger FYVE-type containing 19 [Source:HGNC Symbol;Acc:HGNC:20758]	15	q15.1	40807086	40815084
HRC	ENSG00000130528	3270	-0.136413	0.00313854	1	histidine rich calcium binding protein [Source:HGNC Symbol;Acc:HGNC:5178]	19	q13.33	49151198	49155396
EPB41L5	ENSG00000115109	57669	-0.136394	0.0031428	1	erythrocyte membrane protein band 4.1 like 5 [Source:HGNC Symbol;Acc:HGNC:19819]	2	q14.2	120013077	120179119
ACOT4	ENSG00000177465	122970	-0.136337	0.00315552	1	acyl-CoA thioesterase 4 [Source:HGNC Symbol;Acc:HGNC:19748]	14	q24.3	73591873	73595766
NUDT13	ENSG00000166321	25961	-0.136316	0.00316019	1	nudix hydrolase 13 [Source:HGNC Symbol;Acc:HGNC:18827]	10	q22.2	73110375	73131828
SIPA1L2	ENSG00000116991	57568	-0.136259	0.00317307	1	signal induced proliferation associated 1 like 2 [Source:HGNC Symbol;Acc:HGNC:23800]	1	q42.2	232397965	232630571
TXNIP	ENSG00000265972	10628	-0.136225	0.00318062	1	thioredoxin interacting protein [Source:HGNC Symbol;Acc:HGNC:16952]	1	q21.1	145992435	145996579
LYRM5	ENSG00000205707	144363	-0.13621	0.00318407	1	electron transfer flavoprotein regulatory factor 1 [Source:HGNC Symbol;Acc:HGNC:27052]	12	p12.1	25195216	25209645
ITPR2	ENSG00000123104	3709	-0.136099	0.00320917	1	inositol 1,4,5-trisphosphate receptor type 2 [Source:HGNC Symbol;Acc:HGNC:6181]	12	p11.23	26335352	26833194
FAM84A	ENSG00000162981	151354	-0.136018	0.00322742	1	LRAT domain containing 1 [Source:HGNC Symbol;Acc:HGNC:20743]	2	p24.3	14632700	14650814
SNRNP35	ENSG00000184209	11066	-0.135963	0.0032401	1	small nuclear ribonucleoprotein U11/U12 subunit 35 [Source:HGNC Symbol;Acc:HGNC:30852]	12	q24.31	123458088	123473154
AGTRAP	ENSG00000177674	57085	-0.135892	0.00325645	1	angiotensin II receptor associated protein [Source:HGNC Symbol;Acc:HGNC:13539]	1	p36.22	11736084	11754802
RHOG	ENSG00000177105	391	-0.135881	0.00325882	1	ras homolog family member G [Source:HGNC Symbol;Acc:HGNC:672]	11	p15.4	3826978	3840959
SECTM1	ENSG00000141574	6398	-0.135691	0.00330285	1	secreted and transmembrane 1 [Source:HGNC Symbol;Acc:HGNC:10707]	17	q25.3	82321024	82334074
POLR2L	ENSG00000177700	5441	-0.135683	0.00330469	1	RNA polymerase II, I and III subunit L [Source:HGNC Symbol;Acc:HGNC:9199]	11	p15.5	837356	842529
SOX13	ENSG00000143842	9580	-0.135671	0.00330758	1	SRY-box transcription factor 13 [Source:HGNC Symbol;Acc:HGNC:11192]	1	q32.1	204073115	204127743
HINT3	ENSG00000111911	135114	-0.135661	0.00330975	1	histidine triad nucleotide binding protein 3 [Source:HGNC Symbol;Acc:HGNC:18468]	6	q22.32	125956770	125980244
IL28RA	ENSG00000185436	163702	-0.135604	0.00332322	1	interferon lambda receptor 1 [Source:HGNC Symbol;Acc:HGNC:18584]	1	p36.11	24154168	24187959
CLDN2	ENSG00000165376	9075	-0.13554	0.00333826	1	claudin 2 [Source:HGNC Symbol;Acc:HGNC:2041]	X	q22.3	106900164	106930861
RECK	ENSG00000122707	8434	-0.135526	0.00334144	1	reversion inducing cysteine rich protein with kazal motifs [Source:HGNC Symbol;Acc:HGNC:11345]	9	p13.3	36036913	36124455
SULT1A2	ENSG00000197165	6799	-0.135475	0.00335358	1	sulfotransferase family 1A member 2 [Source:HGNC Symbol;Acc:HGNC:11454]	16	p11.2	28591943	28597050
HBXIP	ENSG00000134248	10542	-0.135439	0.00336212	1	late endosomal/lysosomal adaptor, MAPK and MTOR activator 5 [Source:HGNC Symbol;Acc:HGNC:17955]	1	p13.3	110401249	110407942
UBXN1	ENSG00000162191	51035	-0.135425	0.00336532	1	UBX domain protein 1 [Source:HGNC Symbol;Acc:HGNC:18402]	11	q12.3	62676498	62679117
SP100	ENSG00000067066	6672	-0.135382	0.00337549	1	SP100 nuclear antigen [Source:HGNC Symbol;Acc:HGNC:11206]	2	q37.1	230415942	230545606
CD59	ENSG00000085063	966	-0.135356	0.00338173	1	CD59 molecule (CD59 blood group) [Source:HGNC Symbol;Acc:HGNC:1689]	11	p13	33703010	33736479
EHBP1	ENSG00000115504	23301	-0.135327	0.00338857	1	EH domain binding protein 1 [Source:HGNC Symbol;Acc:HGNC:29144]	2	p15	62673851	63046487
MCOLN3	ENSG00000055732	55283	-0.135244	0.00340843	1	mucolipin TRP cation channel 3 [Source:HGNC Symbol;Acc:HGNC:13358]	1	p22.3	85018082	85048500
DAGLA	ENSG00000134780	747	-0.135243	0.0034086	1	diacylglycerol lipase alpha [Source:HGNC Symbol;Acc:HGNC:1165]	11	q12.2	61680391	61747001
TNFRSF8	ENSG00000120949	943	-0.135231	0.00341166	1	TNF receptor superfamily member 8 [Source:HGNC Symbol;Acc:HGNC:11923]	1	p36.22	12063303	12144207
AADAT	ENSG00000109576	51166	-0.135195	0.00342022	1	aminoadipate aminotransferase [Source:HGNC Symbol;Acc:HGNC:17929]	4	q33	170060222	170091699
ARHGEF12	ENSG00000196914	23365	-0.135194	0.00342055	1	Rho guanine nucleotide exchange factor 12 [Source:HGNC Symbol;Acc:HGNC:14193]	11	q23.3	120336413	120489937
ECM2	ENSG00000106823	1842	-0.135096	0.00344415	1	extracellular matrix protein 2 [Source:HGNC Symbol;Acc:HGNC:3154]	9	q22.31	92493554	92536655
ZNF613	ENSG00000176024	79898	-0.135094	0.00344462	1	zinc finger protein 613 [Source:HGNC Symbol;Acc:HGNC:25827]	19	q13.41	51927147	51948759
ARL15	ENSG00000185305	54622	-0.13504	0.00345756	1	ADP ribosylation factor like GTPase 15 [Source:HGNC Symbol;Acc:HGNC:25945]	5	q11.2	53883942	54310582
USP2	ENSG00000036672	9099	-0.135035	0.00345879	1	ubiquitin specific peptidase 2 [Source:HGNC Symbol;Acc:HGNC:12618]	11	q23.3	119355215	119381711
NUP188	ENSG00000095319	23511	-0.134975	0.00347345	1	nucleoporin 188 [Source:HGNC Symbol;Acc:HGNC:17859]	9	q34.11	128947699	129007096
PCM1	ENSG00000078674	5108	-0.134973	0.003474	1	pericentriolar material 1 [Source:HGNC Symbol;Acc:HGNC:8727]	8	p22	17922842	18029948
C10orf72	ENSG00000165633	196740	-0.134928	0.00348483	1	V-set and transmembrane domain containing 4 [Source:HGNC Symbol;Acc:HGNC:26470]	10	q11.23	49014236	49115522
SEMA3E	ENSG00000170381	9723	-0.134917	0.00348748	1	semaphorin 3E [Source:HGNC Symbol;Acc:HGNC:10727]	7	q21.11	83363238	83649139
ANO8	ENSG00000074855	57719	-0.134861	0.00350141	1	anoctamin 8 [Source:HGNC Symbol;Acc:HGNC:29329]	19	p13.11	17323223	17334855
DOC2B	ENSG00000272636	8447	-0.134837	0.00350723	1	double C2 domain beta [Source:HGNC Symbol;Acc:HGNC:2986]	17	p13.3	142789	181650
PCDHA4	ENSG00000204967	56144	-0.134817	0.00351203	1	protocadherin alpha 4 [Source:HGNC Symbol;Acc:HGNC:8670]	5	q31.3	140807037	141012347
CTDSPL	ENSG00000144677	10217	-0.134803	0.00351567	1	CTD small phosphatase like [Source:HGNC Symbol;Acc:HGNC:16890]	3	p22.2	37861880	37984469
PCDHGA12	ENSG00000253159	26025	-0.134781	0.00352107	1	protocadherin gamma subfamily A, 12 [Source:HGNC Symbol;Acc:HGNC:8699]	5	q31.3	141430507	141512975
FREM1	ENSG00000164946	158326	-0.134758	0.00352671	1	FRAS1 related extracellular matrix 1 [Source:HGNC Symbol;Acc:HGNC:23399]	9	p22.3	14737152	14910995
RSU1	ENSG00000148484	6251	-0.134732	0.00353313	1	Ras suppressor protein 1 [Source:HGNC Symbol;Acc:HGNC:10464]	10	p13	16590611	16817463
TSHZ1	ENSG00000179981	10194	-0.134689	0.0035437	1	teashirt zinc finger homeobox 1 [Source:HGNC Symbol;Acc:HGNC:10669]	18	q22.3	75210755	75289950
RMND5A	ENSG00000153561	64795	-0.134688	0.00354391	1	required for meiotic nuclear division 5 homolog A [Source:HGNC Symbol;Acc:HGNC:25850]	2	p11.2	86720291	86778041
LCA5	ENSG00000135338	167691	-0.134621	0.00356068	1	lebercilin LCA5 [Source:HGNC Symbol;Acc:HGNC:31923]	6	q14.1	79484991	79537458
RUFY1	ENSG00000176783	80230	-0.134618	0.00356145	1	RUN and FYVE domain containing 1 [Source:HGNC Symbol;Acc:HGNC:19760]	5	q35.3	179550554	179610012
CDK19	ENSG00000155111	23097	-0.134484	0.00359487	1	cyclin dependent kinase 19 [Source:HGNC Symbol;Acc:HGNC:19338]	6	q21	110609978	110815958
SLC45A1	ENSG00000162426	50651	-0.134482	0.00359548	1	solute carrier family 45 member 1 [Source:HGNC Symbol;Acc:HGNC:17939]	1	p36.23	8318114	8344167
FXYD1	ENSG00000266964	5348	-0.134418	0.00361161	1	FXYD domain containing ion transport regulator 1 [Source:HGNC Symbol;Acc:HGNC:4025]	19	q13.12	35138824	35143109
LOC388242		388242	-0.134339	0.00363171	1
NCRNA00085	ENSG00000182310	147650	-0.134292	0.00364356	1	sperm acrosome associated 6 [Source:HGNC Symbol;Acc:HGNC:27113]	19	q13.41	51688346	51712387
SERF1A	ENSG00000172058	8293	-0.134154	0.00367892	1	small EDRK-rich factor 1A [Source:HGNC Symbol;Acc:HGNC:10755]	5	q13.2	70900669	70918530
APOE	ENSG00000130203	348	-0.134128	0.00368544	1	apolipoprotein E [Source:HGNC Symbol;Acc:HGNC:613]	19	q13.32	44905791	44909393
SORCS2	ENSG00000184985	57537	-0.13411	0.00369003	1	sortilin related VPS10 domain containing receptor 2 [Source:HGNC Symbol;Acc:HGNC:16698]	4	p16.1	7192538	7742827
KCND3	ENSG00000171385	3752	-0.134053	0.00370479	1	potassium voltage-gated channel subfamily D member 3 [Source:HGNC Symbol;Acc:HGNC:6239]	1	p13.2	111770662	111989668
MAGI3	ENSG00000081026	260425	-0.134042	0.00370781	1	membrane associated guanylate kinase, WW and PDZ domain containing 3 [Source:HGNC Symbol;Acc:HGNC:29647]	1	p13.2	113390515	113685923
CRIP1	ENSG00000213145	1396	-0.134031	0.00371054	1	cysteine rich protein 1 [Source:HGNC Symbol;Acc:HGNC:2360]	14	q32.33	105486317	105488947
MACF1	ENSG00000127603	23499	-0.133985	0.00372241	1	microtubule actin crosslinking factor 1 [Source:HGNC Symbol;Acc:HGNC:13664]	1	p34.3	39081316	39487177
MAP3K5	ENSG00000197442	4217	-0.133968	0.00372676	1	mitogen-activated protein kinase kinase kinase 5 [Source:HGNC Symbol;Acc:HGNC:6857]	6	q23.3	136557046	136793097
EPHA4	ENSG00000116106	2043	-0.133931	0.00373656	1	EPH receptor A4 [Source:HGNC Symbol;Acc:HGNC:3388]	2	q36.1	221418027	221574202
C19orf76	ENSG00000224420	199800	-0.133884	0.00374877	1	adrenomedullin 5 (putative) [Source:HGNC Symbol;Acc:HGNC:27293]	19	q13.33	49689594	49690575
RTKN2	ENSG00000182010	219790	-0.133861	0.0037549	1	rhotekin 2 [Source:HGNC Symbol;Acc:HGNC:19364]	10	q21.2	62183035	62268844
EIF4EBP2	ENSG00000148730	1979	-0.133829	0.00376308	1	eukaryotic translation initiation factor 4E binding protein 2 [Source:HGNC Symbol;Acc:HGNC:3289]	10	q22.1	70404145	70428618
C1QL3	ENSG00000165985	389941	-0.133812	0.0037676	1	complement C1q like 3 [Source:HGNC Symbol;Acc:HGNC:19359]	10	p13	16513734	16521879
LPPR2	ENSG00000105520	64748	-0.133785	0.00377468	1	phospholipid phosphatase related 2 [Source:HGNC Symbol;Acc:HGNC:29566]	19	p13.2	11355386	11365698
IKZF4	ENSG00000123411	64375	-0.133732	0.00378875	1	IKAROS family zinc finger 4 [Source:HGNC Symbol;Acc:HGNC:13179]	12	q13.2	56007659	56038435
FCER1G	ENSG00000158869	2207	-0.133722	0.00379125	1	Fc epsilon receptor Ig [Source:HGNC Symbol;Acc:HGNC:3611]	1	q23.3	161215234	161220699
FRZB	ENSG00000162998	2487	-0.133698	0.0037976	1	frizzled related protein [Source:HGNC Symbol;Acc:HGNC:3959]	2	q32.1	182833275	182866637
ZCCHC24	ENSG00000165424	219654	-0.133695	0.00379841	1	zinc finger CCHC-type containing 24 [Source:HGNC Symbol;Acc:HGNC:26911]	10	q22.3	79382325	79445624
CLU	ENSG00000120885	1191	-0.133664	0.00380661	1	clusterin [Source:HGNC Symbol;Acc:HGNC:2095]	8	p21.1	27596917	27614700
ACADS	ENSG00000122971	35	-0.133654	0.00380918	1	acyl-CoA dehydrogenase short chain [Source:HGNC Symbol;Acc:HGNC:90]	12	q24.31	120725774	120740008
NAT6	ENSG00000243477	24142	-0.133635	0.00381442	1	N-alpha-acetyltransferase 80, NatH catalytic subunit [Source:HGNC Symbol;Acc:HGNC:30252]	3	p21.31	50296402	50299416
GUSB	ENSG00000169919	2990	-0.133613	0.00382008	1	glucuronidase beta [Source:HGNC Symbol;Acc:HGNC:4696]	7	q11.21	65960684	65982215
THSD1P1		374500	-0.133552	0.00383639	1
ARHGEF38	ENSG00000236699	54848	-0.133533	0.00384154	1	Rho guanine nucleotide exchange factor 38 [Source:HGNC Symbol;Acc:HGNC:25968]	4	q24	105552620	105708093
NFKBIZ	ENSG00000144802	64332	-0.133532	0.00384159	1	NFKB inhibitor zeta [Source:HGNC Symbol;Acc:HGNC:29805]	3	q12.3	101827991	101861022
PXMP2	ENSG00000176894	5827	-0.133405	0.00387565	1	peroxisomal membrane protein 2 [Source:HGNC Symbol;Acc:HGNC:9716]	12	q24.33	132687587	132704985
PPAP2B	ENSG00000162407	8613	-0.133404	0.00387596	1	phospholipid phosphatase 3 [Source:HGNC Symbol;Acc:HGNC:9229]	1	p32.2	56494761	56645301
GPRC5C	ENSG00000170412	55890	-0.133402	0.00387668	1	G protein-coupled receptor class C group 5 member C [Source:HGNC Symbol;Acc:HGNC:13309]	17	q25.1	74424851	74451653
MAL	ENSG00000172005	4118	-0.133396	0.00387833	1	mal, T cell differentiation protein [Source:HGNC Symbol;Acc:HGNC:6817]	2	q11.1	95025677	95053992
SIPA1	ENSG00000213445	6494	-0.133359	0.00388815	1	signal-induced proliferation-associated 1 [Source:HGNC Symbol;Acc:HGNC:10885]	11	q13.1	65638101	65650918
MYL5	ENSG00000215375	4636	-0.133228	0.00392379	1	myosin light chain 5 [Source:HGNC Symbol;Acc:HGNC:7586]	4	p16.3	673580	682028
C6orf70	ENSG00000130023	55780	-0.133218	0.00392653	1	ER membrane associated RNA degradation [Source:HGNC Symbol;Acc:HGNC:21056]	6	q27	169751622	169781600
AKIRIN2	ENSG00000135334	55122	-0.133158	0.00394286	1	akirin 2 [Source:HGNC Symbol;Acc:HGNC:21407]	6	q15	87674860	87702233
LRRC25	ENSG00000175489	126364	-0.133131	0.00395008	1	leucine rich repeat containing 25 [Source:HGNC Symbol;Acc:HGNC:29806]	19	p13.11	18391137	18397622
C6orf211	ENSG00000146476	79624	-0.133076	0.00396518	1	acidic residue methyltransferase 1 [Source:HGNC Symbol;Acc:HGNC:17872]	6	q25.1	151452258	151470101
KCNT2	ENSG00000162687	343450	-0.132959	0.00399752	1	potassium sodium-activated channel subfamily T member 2 [Source:HGNC Symbol;Acc:HGNC:18866]	1	q31.3	196225779	196609225
CETP	ENSG00000087237	1071	-0.132937	0.00400352	1	cholesteryl ester transfer protein [Source:HGNC Symbol;Acc:HGNC:1869]	16	q13	56961923	56983845
CMTM3	ENSG00000140931	123920	-0.13293	0.00400566	1	CKLF like MARVEL transmembrane domain containing 3 [Source:HGNC Symbol;Acc:HGNC:19174]	16	q22.1	66603874	66613892
RGAG4	ENSG00000242732	340526	-0.132892	0.00401609	1	retrotransposon Gag like 5 [Source:HGNC Symbol;Acc:HGNC:29430]	X	q13.1	72127110	72131915
TGFB1I1	ENSG00000140682	7041	-0.132858	0.0040256	1	transforming growth factor beta 1 induced transcript 1 [Source:HGNC Symbol;Acc:HGNC:11767]	16	p11.2	31471585	31477960
ITIH5	ENSG00000123243	80760	-0.13284	0.00403066	1	inter-alpha-trypsin inhibitor heavy chain 5 [Source:HGNC Symbol;Acc:HGNC:21449]	10	p14	7559270	7666998
ATP8B5P	ENSG00000290567	158381	-0.132791	0.00404434	1	ATPase phospholipid transporting 8B5, pseudogene [Source:NCBI gene (formerly Entrezgene);Acc:158381]	9	p13.3	35406755	35483035
SAMD11	ENSG00000187634	148398	-0.132721	0.00406398	1	sterile alpha motif domain containing 11 [Source:HGNC Symbol;Acc:HGNC:28706]	1	p36.33	923923	944575
MME	ENSG00000196549	4311	-0.132688	0.00407329	1	membrane metalloendopeptidase [Source:HGNC Symbol;Acc:HGNC:7154]	3	q25.2	155024124	155183704
GLDN	ENSG00000186417	342035	-0.132676	0.00407661	1	gliomedin [Source:HGNC Symbol;Acc:HGNC:29514]	15	q21.2	51341655	51408005
DALRD3	ENSG00000178149	55152	-0.132644	0.00408547	1	DALR anticodon binding domain containing 3 [Source:HGNC Symbol;Acc:HGNC:25536]	3	p21.31	49015488	49022293
CAMLG	ENSG00000164615	819	-0.132608	0.00409572	1	calcium modulating ligand [Source:HGNC Symbol;Acc:HGNC:1471]	5	q31.1	134738495	134752157
C15orf38	ENSG00000242498	348110	-0.132543	0.0041143	1	actin related protein 2/3 complex inhibitor [Source:HGNC Symbol;Acc:HGNC:28782]	15	q26.1	89895006	89912952
PTPRO	ENSG00000151490	5800	-0.132487	0.00413005	1	protein tyrosine phosphatase receptor type O [Source:HGNC Symbol;Acc:HGNC:9678]	12	p12.3	15322257	15602175
MT1M	ENSG00000205364	4499	-0.132473	0.00413426	1	metallothionein 1M [Source:HGNC Symbol;Acc:HGNC:14296]	16	q13	56632659	56633981
RNF128	ENSG00000133135	79589	-0.132375	0.00416206	1	ring finger protein 128 [Source:HGNC Symbol;Acc:HGNC:21153]	X	q22.3	106693794	106797016
CYP39A1	ENSG00000146233	51302	-0.132372	0.00416301	1	cytochrome P450 family 39 subfamily A member 1 [Source:HGNC Symbol;Acc:HGNC:17449]	6	p12.3	46549580	46652830
AKAP13	ENSG00000170776	11214	-0.132362	0.00416578	1	A-kinase anchoring protein 13 [Source:HGNC Symbol;Acc:HGNC:371]	15	q25.3	85380571	85749358
HERC6	ENSG00000138642	55008	-0.132354	0.0041681	1	HECT and RLD domain containing E3 ubiquitin protein ligase family member 6 [Source:HGNC Symbol;Acc:HGNC:26072]	4	q22.1	88378739	88443097
EHD1	ENSG00000110047	10938	-0.132289	0.00418703	1	EH domain containing 1 [Source:HGNC Symbol;Acc:HGNC:3242]	11	q13.1	64851642	64888296
KCTD14	ENSG00000151364	65987	-0.132141	0.00422993	1	potassium channel tetramerization domain containing 14 [Source:HGNC Symbol;Acc:HGNC:23295]	11	q14.1	78015715	78046191
PPAPDC2	ENSG00000205808	403313	-0.132123	0.0042352	1	phospholipid phosphatase 6 [Source:HGNC Symbol;Acc:HGNC:23682]	9	p24.1	4662294	4665258
ZNF511	ENSG00000198546	118472	-0.132073	0.00424964	1	zinc finger protein 511 [Source:HGNC Symbol;Acc:HGNC:28445]	10	q26.3	133308914	133313162
DLL4	ENSG00000128917	54567	-0.13199	0.00427402	1	delta like canonical Notch ligand 4 [Source:HGNC Symbol;Acc:HGNC:2910]	15	q15.1	40929340	40939073
RPL32	ENSG00000144713	6161	-0.131916	0.00429574	1	ribosomal protein L32 [Source:HGNC Symbol;Acc:HGNC:10336]	3	p25.2	12834485	12841582
RERE	ENSG00000142599	473	-0.1319	0.00430065	1	arginine-glutamic acid dipeptide repeats [Source:HGNC Symbol;Acc:HGNC:9965]	1	p36.23	8352397	8848921
SLC6A1	ENSG00000157103	6529	-0.131898	0.00430117	1	solute carrier family 6 member 1 [Source:HGNC Symbol;Acc:HGNC:11042]	3	p25.3	10992186	11039247
NFU1	ENSG00000169599	27247	-0.131758	0.00434269	1	NFU1 iron-sulfur cluster scaffold [Source:HGNC Symbol;Acc:HGNC:16287]	2	p13.3	69396113	69437628
TRIP10	ENSG00000125733	9322	-0.131702	0.00435943	1	thyroid hormone receptor interactor 10 [Source:HGNC Symbol;Acc:HGNC:12304]	19	p13.3	6737925	6751530
LRRFIP1	ENSG00000124831	9208	-0.13152	0.00441425	1	LRR binding FLII interacting protein 1 [Source:HGNC Symbol;Acc:HGNC:6702]	2	q37.3	237627587	237813682
C1QC	ENSG00000159189	714	-0.131483	0.00442538	1	complement C1q C chain [Source:HGNC Symbol;Acc:HGNC:1245]	1	p36.12	22643014	22648110
DCHS1	ENSG00000166341	8642	-0.131458	0.00443312	1	dachsous cadherin-related 1 [Source:HGNC Symbol;Acc:HGNC:13681]	11	p15.4	6621330	6655809
PTPRU	ENSG00000060656	10076	-0.131441	0.00443813	1	protein tyrosine phosphatase receptor type U [Source:HGNC Symbol;Acc:HGNC:9683]	1	p35.3	29236516	29326813
RPL23AP53		644128	-0.13142	0.00444471	1
MLLT6	ENSG00000275023	4302	-0.131373	0.00445887	1	MLLT6, PHD finger containing [Source:HGNC Symbol;Acc:HGNC:7138]	17	q12	38705273	38729795
RASL11A	ENSG00000122035	387496	-0.13137	0.00446001	1	RAS like family 11 member A [Source:HGNC Symbol;Acc:HGNC:23802]	13	q12.2	27270830	27275192
KIAA0427	ENSG00000134030	9811	-0.131359	0.00446316	1	cap binding complex dependent translation initiation factor [Source:HGNC Symbol;Acc:HGNC:23925]	18	q21.1	48539031	48863217
C19orf63	ENSG00000161671	284361	-0.131359	0.0044634	1	ER membrane protein complex subunit 10 [Source:HGNC Symbol;Acc:HGNC:27609]	19	q13.33	50476400	50490871
C7orf23	ENSG00000135185	79161	-0.131348	0.00446662	1	transmembrane protein 243 [Source:HGNC Symbol;Acc:HGNC:21707]	7	q21.12	87196160	87220587
PTGDS	ENSG00000107317	5730	-0.131214	0.00450786	1	prostaglandin D2 synthase [Source:HGNC Symbol;Acc:HGNC:9592]	9	q34.3	136975092	136981742
C17orf85	ENSG00000074356	55421	-0.131191	0.00451505	1	nuclear cap binding subunit 3 [Source:HGNC Symbol;Acc:HGNC:24612]	17	p13.2	3802158	3846246
RILPL2	ENSG00000150977	196383	-0.131108	0.00454066	1	Rab interacting lysosomal protein like 2 [Source:HGNC Symbol;Acc:HGNC:28787]	12	q24.31	123415039	123436684
IGFBP2	ENSG00000115457	3485	-0.131102	0.00454261	1	insulin like growth factor binding protein 2 [Source:HGNC Symbol;Acc:HGNC:5471]	2	q35	216632828	216664436
C13orf33	ENSG00000102802	84935	-0.131066	0.00455367	1	mesenteric estrogen dependent adipogenesis [Source:HGNC Symbol;Acc:HGNC:25926]	13	q12.3	30906271	30925572
MAN2B1	ENSG00000104774	4125	-0.131006	0.00457242	1	mannosidase alpha class 2B member 1 [Source:HGNC Symbol;Acc:HGNC:6826]	19	p13.13	12646511	12666742
MPZL2	ENSG00000149573	10205	-0.130947	0.00459101	1	myelin protein zero like 2 [Source:HGNC Symbol;Acc:HGNC:3496]	11	q23.3	118253416	118264536
MS4A6A	ENSG00000110077	64231	-0.130898	0.00460631	1	membrane spanning 4-domains A6A [Source:HGNC Symbol;Acc:HGNC:13375]	11	q12.2	60172015	60184666
QPCT	ENSG00000115828	25797	-0.13086	0.00461842	1	glutaminyl-peptide cyclotransferase [Source:HGNC Symbol;Acc:HGNC:9753]	2	p22.2	37342827	37373322
S100A6	ENSG00000197956	6277	-0.130825	0.00462931	1	S100 calcium binding protein A6 [Source:HGNC Symbol;Acc:HGNC:10496]	1	q21.3	153534599	153536244
FAM8A1	ENSG00000137414	51439	-0.130783	0.00464264	1	family with sequence similarity 8 member A1 [Source:HGNC Symbol;Acc:HGNC:16372]	6	p22.3	17600302	17611719
ZMYND12	ENSG00000066185	84217	-0.130698	0.0046696	1	zinc finger MYND-type containing 12 [Source:HGNC Symbol;Acc:HGNC:21192]	1	p34.2	42430329	42456253
GGA1	ENSG00000100083	26088	-0.130679	0.00467561	1	golgi associated, gamma adaptin ear containing, ARF binding protein 1 [Source:HGNC Symbol;Acc:HGNC:17842]	22	q13.1	37608725	37633564
LLGL2	ENSG00000073350	3993	-0.130585	0.00470589	1	LLGL scribble cell polarity complex component 2 [Source:HGNC Symbol;Acc:HGNC:6629]	17	q25.1	75525080	75575209
MRPL54	ENSG00000183617	116541	-0.130467	0.00474383	1	mitochondrial ribosomal protein L54 [Source:HGNC Symbol;Acc:HGNC:16685]	19	p13.3	3762682	3768575
FLJ11235	ENSG00000278921	54508	-0.130465	0.00474437	1	EPB41L4A divergent transcript [Source:HGNC Symbol;Acc:HGNC:25643]	5	q22.2	112419583	112420978
NCOR1	ENSG00000141027	9611	-0.130432	0.0047552	1	nuclear receptor corepressor 1 [Source:HGNC Symbol;Acc:HGNC:7672]	17	p11.2	16029065	16218185
GALNTL1	ENSG00000100626	57452	-0.130424	0.00475779	1	polypeptide N-acetylgalactosaminyltransferase 16 [Source:HGNC Symbol;Acc:HGNC:23233]	14	q24.1	69259277	69357033
MPP7	ENSG00000150054	143098	-0.130409	0.00476244	1	MAGUK p55 scaffold protein 7 [Source:HGNC Symbol;Acc:HGNC:26542]	10	p12.1	28050993	28334486
LBH	ENSG00000213626	81606	-0.130405	0.0047637	1	LBH regulator of WNT signaling pathway [Source:HGNC Symbol;Acc:HGNC:29532]	2	p23.1	30231534	30323730
ZBTB48	ENSG00000204859	3104	-0.130396	0.00476657	1	zinc finger and BTB domain containing 48 [Source:HGNC Symbol;Acc:HGNC:4930]	1	p36.31	6579994	6589280
KIAA1012	ENSG00000153339	22878	-0.13039	0.00476874	1	trafficking protein particle complex subunit 8 [Source:HGNC Symbol;Acc:HGNC:29169]	18	q12.1	31829197	31953136
ERP27	ENSG00000139055	121506	-0.130347	0.0047828	1	endoplasmic reticulum protein 27 [Source:HGNC Symbol;Acc:HGNC:26495]	12	p12.3	14914039	14938537
LSS	ENSG00000160285	4047	-0.130279	0.00480491	1	lanosterol synthase [Source:HGNC Symbol;Acc:HGNC:6708]	21	q22.3	46188141	46228824
ABCG2	ENSG00000118777	9429	-0.130257	0.00481204	1	ATP binding cassette subfamily G member 2 (Junior blood group) [Source:HGNC Symbol;Acc:HGNC:74]	4	q22.1	88090150	88231628
SLC44A3	ENSG00000143036	126969	-0.13024	0.00481769	1	solute carrier family 44 member 3 [Source:HGNC Symbol;Acc:HGNC:28689]	1	p21.3	94820342	94895246
PAFAH2	ENSG00000158006	5051	-0.130233	0.00481981	1	platelet activating factor acetylhydrolase 2 [Source:HGNC Symbol;Acc:HGNC:8579]	1	p36.11	25959767	25998117
C7orf41	ENSG00000180354	222166	-0.130182	0.00483659	1	maturin, neural progenitor differentiation regulator homolog [Source:HGNC Symbol;Acc:HGNC:25457]	7	p14.3	30134986	30162762
CRLF1	ENSG00000006016	9244	-0.130174	0.00483936	1	cytokine receptor like factor 1 [Source:HGNC Symbol;Acc:HGNC:2364]	19	p13.11	18572220	18607741
MAP7D1	ENSG00000116871	55700	-0.130161	0.00484344	1	MAP7 domain containing 1 [Source:HGNC Symbol;Acc:HGNC:25514]	1	p34.3	36155579	36180849
GPR65	ENSG00000140030	8477	-0.130161	0.00484365	1	G protein-coupled receptor 65 [Source:HGNC Symbol;Acc:HGNC:4517]	14	q31.3	88005135	88014811
PARP9	ENSG00000138496	83666	-0.130153	0.00484634	1	poly(ADP-ribose) polymerase family member 9 [Source:HGNC Symbol;Acc:HGNC:24118]	3	q21.1	122527924	122564577
C5AR1	ENSG00000197405	728	-0.130151	0.00484679	1	complement C5a receptor 1 [Source:HGNC Symbol;Acc:HGNC:1338]	19	q13.32	47290023	47322066
TMEM102	ENSG00000181284	284114	-0.130117	0.00485809	1	transmembrane protein 102 [Source:HGNC Symbol;Acc:HGNC:26722]	17	p13.1	7435435	7437679
SARDH	ENSG00000123453	1757	-0.130102	0.00486312	1	sarcosine dehydrogenase [Source:HGNC Symbol;Acc:HGNC:10536]	9	q34.2	133663560	133739955
CD47	ENSG00000196776	961	-0.129953	0.00491233	1	CD47 molecule [Source:HGNC Symbol;Acc:HGNC:1682]	3	q13.12	108043091	108091862
TBC1D22B	ENSG00000065491	55633	-0.129935	0.00491832	1	TBC1 domain family member 22B [Source:HGNC Symbol;Acc:HGNC:21602]	6	p21.2	37257772	37332970
PILRA	ENSG00000085514	29992	-0.129807	0.00496147	1	paired immunoglobin like type 2 receptor alpha [Source:HGNC Symbol;Acc:HGNC:20396]	7	q22.1	100367530	100400096
TMEM120A	ENSG00000189077	83862	-0.12978	0.00497034	1	transmembrane protein 120A [Source:HGNC Symbol;Acc:HGNC:21697]	7	q11.23	75986831	75994656
CMTM7	ENSG00000153551	112616	-0.129771	0.00497364	1	CKLF like MARVEL transmembrane domain containing 7 [Source:HGNC Symbol;Acc:HGNC:19178]	3	p22.3	32391698	32483067
PDCD1LG2	ENSG00000197646	80380	-0.12972	0.00499071	1	programmed cell death 1 ligand 2 [Source:HGNC Symbol;Acc:HGNC:18731]	9	p24.1	5510531	5571282
FMNL1	ENSG00000184922	752	-0.129711	0.00499392	1	formin like 1 [Source:HGNC Symbol;Acc:HGNC:1212]	17	q21.31	45221444	45247319
ST8SIA4	ENSG00000113532	7903	-0.129614	0.0050268	1	ST8 alpha-N-acetyl-neuraminide alpha-2,8-sialyltransferase 4 [Source:HGNC Symbol;Acc:HGNC:10871]	5	q21.1	100806933	100903282
ATP5A1	ENSG00000152234	498	-0.129593	0.00503388	1	ATP synthase F1 subunit alpha [Source:HGNC Symbol;Acc:HGNC:823]	18	q21.1	46080248	46104334
PLEKHG2	ENSG00000090924	64857	-0.129555	0.00504672	1	pleckstrin homology and RhoGEF domain containing G2 [Source:HGNC Symbol;Acc:HGNC:29515]	19	q13.2	39412669	39428415
PCDH17	ENSG00000118946	27253	-0.129423	0.00509193	1	protocadherin 17 [Source:HGNC Symbol;Acc:HGNC:14267]	13	q21.1	57631744	57729311
BCL2L1	ENSG00000171552	598	-0.129358	0.00511438	1	BCL2 like 1 [Source:HGNC Symbol;Acc:HGNC:992]	20	q11.21	31664452	31723989
NNMT	ENSG00000166741	4837	-0.129259	0.00514884	1	nicotinamide N-methyltransferase [Source:HGNC Symbol;Acc:HGNC:7861]	11	q23.2	114257787	114313536
FRG1	ENSG00000109536	2483	-0.129249	0.00515227	1	FSHD region gene 1 [Source:HGNC Symbol;Acc:HGNC:3954]	4	q35.2	189940855	189963202
LAP3	ENSG00000002549	51056	-0.129193	0.005172	1	leucine aminopeptidase 3 [Source:HGNC Symbol;Acc:HGNC:18449]	4	p15.32	17577198	17607972
AP1S2	ENSG00000182287	8905	-0.129187	0.00517392	1	adaptor related protein complex 1 subunit sigma 2 [Source:HGNC Symbol;Acc:HGNC:560]	X	p22.2	15825806	15854931
F2RL1	ENSG00000164251	2150	-0.129182	0.00517556	1	F2R like trypsin receptor 1 [Source:HGNC Symbol;Acc:HGNC:3538]	5	q13.3	76818933	76835315
OAS2	ENSG00000111335	4939	-0.129139	0.00519065	1	2'-5'-oligoadenylate synthetase 2 [Source:HGNC Symbol;Acc:HGNC:8087]	12	q24.13	112978395	113011723
RER1	ENSG00000157916	11079	-0.129126	0.00519526	1	retention in endoplasmic reticulum sorting receptor 1 [Source:HGNC Symbol;Acc:HGNC:30309]	1	p36.32	2391775	2405442
CHPT1	ENSG00000111666	56994	-0.129018	0.00523325	1	choline phosphotransferase 1 [Source:HGNC Symbol;Acc:HGNC:17852]	12	q23.2	101696947	101744140
NAPSB	ENSG00000291230	256236	-0.128924	0.00526654	1	napsin B aspartic peptidase, pseudogene [Source:NCBI gene (formerly Entrezgene);Acc:256236]	19	q13.33	50333796	50344806
CPSF3L	ENSG00000127054	54973	-0.128881	0.00528181	1	integrator complex subunit 11 [Source:HGNC Symbol;Acc:HGNC:26052]	1	p36.33	1311585	1324687
ITGB6	ENSG00000115221	3694	-0.128866	0.00528725	1	integrin subunit beta 6 [Source:HGNC Symbol;Acc:HGNC:6161]	2	q24.2	160099667	160200313
FGL2	ENSG00000127951	10875	-0.128858	0.00529021	1	fibrinogen like 2 [Source:HGNC Symbol;Acc:HGNC:3696]	7	q11.23	77193369	77199848
APLN	ENSG00000171388	8862	-0.128832	0.00529919	1	apelin [Source:HGNC Symbol;Acc:HGNC:16665]	X	q26.1	129645259	129654956
TUBA1A	ENSG00000167552	7846	-0.128807	0.0053084	1	tubulin alpha 1a [Source:HGNC Symbol;Acc:HGNC:20766]	12	q13.12	49184686	49189080
HEATR5B	ENSG00000008869	54497	-0.128798	0.00531137	1	HEAT repeat containing 5B [Source:HGNC Symbol;Acc:HGNC:29273]	2	p22.2	36968383	37084372
CTTNBP2NL	ENSG00000143079	55917	-0.128772	0.00532073	1	CTTNBP2 N-terminal like [Source:HGNC Symbol;Acc:HGNC:25330]	1	p13.2	112396214	112463456
EZH1	ENSG00000108799	2145	-0.12871	0.00534319	1	enhancer of zeste 1 polycomb repressive complex 2 subunit [Source:HGNC Symbol;Acc:HGNC:3526]	17	q21.2	42700275	42745049
PPP3CB	ENSG00000107758	5532	-0.128677	0.00535505	1	protein phosphatase 3 catalytic subunit beta [Source:HGNC Symbol;Acc:HGNC:9315]	10	q22.2	73436433	73496024
IRF8	ENSG00000140968	3394	-0.128674	0.00535603	1	interferon regulatory factor 8 [Source:HGNC Symbol;Acc:HGNC:5358]	16	q24.1	85899116	85922606
FN1	ENSG00000115414	2335	-0.128633	0.00537087	1	fibronectin 1 [Source:HGNC Symbol;Acc:HGNC:3778]	2	q35	215360440	215436073
HEYL	ENSG00000163909	26508	-0.128617	0.00537646	1	hes related family bHLH transcription factor with YRPW motif like [Source:HGNC Symbol;Acc:HGNC:4882]	1	p34.2	39623435	39639643
DENND4C	ENSG00000137145	55667	-0.128509	0.0054159	1	DENN domain containing 4C [Source:HGNC Symbol;Acc:HGNC:26079]	9	p22.1	19230435	19374281
IL6	ENSG00000136244	3569	-0.128481	0.00542607	1	interleukin 6 [Source:HGNC Symbol;Acc:HGNC:6018]	7	p15.3	22725884	22732002
FBXW5	ENSG00000159069	54461	-0.128447	0.00543848	1	F-box and WD repeat domain containing 5 [Source:HGNC Symbol;Acc:HGNC:13613]	9	q34.3	136940435	136944738
EPHB3	ENSG00000182580	2049	-0.128415	0.00545021	1	EPH receptor B3 [Source:HGNC Symbol;Acc:HGNC:3394]	3	q27.1	184561785	184582408
RYR1	ENSG00000196218	6261	-0.128401	0.00545533	1	ryanodine receptor 1 [Source:HGNC Symbol;Acc:HGNC:10483]	19	q13.2	38433691	38595273
CYSLTR2	ENSG00000152207	57105	-0.128384	0.00546163	1	cysteinyl leukotriene receptor 2 [Source:HGNC Symbol;Acc:HGNC:18274]	13	q14.2	48653711	48711226
KLF12	ENSG00000118922	11278	-0.128346	0.00547543	1	KLF transcription factor 12 [Source:HGNC Symbol;Acc:HGNC:6346]	13	q22.1	73686089	74134404
ASPRV1	ENSG00000244617	151516	-0.128304	0.00549098	1	aspartic peptidase retroviral like 1 [Source:HGNC Symbol;Acc:HGNC:26321]	2	p13.3	69960089	69961631
PLK2	ENSG00000145632	10769	-0.128285	0.00549806	1	polo like kinase 2 [Source:HGNC Symbol;Acc:HGNC:19699]	5	q11.2	58453982	58460139
TTC7A	ENSG00000068724	57217	-0.128266	0.005505	1	tetratricopeptide repeat domain 7A [Source:HGNC Symbol;Acc:HGNC:19750]	2	p21	46915869	47076137
EXPH5	ENSG00000110723	23086	-0.128265	0.00550528	1	exophilin 5 [Source:HGNC Symbol;Acc:HGNC:30578]	11	q22.3	108505435	108593768
CXorf21	ENSG00000120280	80231	-0.128205	0.00552763	1	TLR adaptor interacting with endolysosomal SLC15A4 [Source:HGNC Symbol;Acc:HGNC:25667]	X	p21.2	30558809	30577766
B3GALT6	ENSG00000176022	126792	-0.128199	0.00552974	1	beta-1,3-galactosyltransferase 6 [Source:HGNC Symbol;Acc:HGNC:17978]	1	p36.33	1232237	1235041
ACCS	ENSG00000110455	84680	-0.128182	0.0055359	1	1-aminocyclopropane-1-carboxylate synthase homolog (inactive) [Source:HGNC Symbol;Acc:HGNC:23989]	11	p11.2	44065925	44084237
RHOC	ENSG00000155366	389	-0.128175	0.00553856	1	ras homolog family member C [Source:HGNC Symbol;Acc:HGNC:669]	1	p13.2	112701127	112707434
C6orf26	ENSG00000228727	401251	-0.12809	0.00557025	1	suppressor APC domain containing 1 [Source:HGNC Symbol;Acc:HGNC:13938]	6	p21.33	31762656	31764850
SCHIP1	ENSG00000151967	29970	-0.128073	0.00557672	1	schwannomin interacting protein 1 [Source:HGNC Symbol;Acc:HGNC:15678]	3	q25.33	159839861	159897360
MAP4	ENSG00000047849	4134	-0.128058	0.00558224	1	microtubule associated protein 4 [Source:HGNC Symbol;Acc:HGNC:6862]	3	p21.31	47850690	48089272
AMIGO1	ENSG00000181754	57463	-0.12787	0.00565306	1	adhesion molecule with Ig like domain 1 [Source:HGNC Symbol;Acc:HGNC:20824]	1	p13.3	109504178	109509738
BNIP3L	ENSG00000104765	665	-0.127837	0.00566554	1	BCL2 interacting protein 3 like [Source:HGNC Symbol;Acc:HGNC:1085]	8	p21.2	26383054	26505636
RNF144A	ENSG00000151692	9781	-0.127779	0.00568757	1	ring finger protein 144A [Source:HGNC Symbol;Acc:HGNC:20457]	2	p25.1	6917412	7068286
ZNF24	ENSG00000172466	7572	-0.12776	0.00569495	1	zinc finger protein 24 [Source:HGNC Symbol;Acc:HGNC:13032]	18	q12.2	35332227	35345482
FAM22A	ENSG00000184923	728118	-0.127757	0.00569592	1	NUT family member 2A [Source:HGNC Symbol;Acc:HGNC:23438]	10	q23.2	87225448	87236908
ITPK1	ENSG00000100605	3705	-0.127715	0.00571176	1	inositol-tetrakisphosphate 1-kinase [Source:HGNC Symbol;Acc:HGNC:6177]	14	q32.12	92936914	93116320
MGAT4B	ENSG00000161013	11282	-0.127684	0.00572386	1	alpha-1,3-mannosyl-glycoprotein 4-beta-N-acetylglucosaminyltransferase B [Source:HGNC Symbol;Acc:HGNC:7048]	5	q35.3	179797597	179806952
RASSF7	ENSG00000099849	8045	-0.127655	0.00573487	1	Ras association domain family member 7 [Source:HGNC Symbol;Acc:HGNC:1166]	11	p15.5	560404	564025
EXOC7	ENSG00000182473	23265	-0.127551	0.00577508	1	exocyst complex component 7 [Source:HGNC Symbol;Acc:HGNC:23214]	17	q25.1	76081016	76121576
CYBA	ENSG00000051523	1535	-0.127515	0.00578881	1	cytochrome b-245 alpha chain [Source:HGNC Symbol;Acc:HGNC:2577]	16	q24.2	88643275	88651083
PALM2-AKAP2	ENSG00000157654	445815	-0.127419	0.00582613	1	PALM2 and AKAP2 fusion [Source:HGNC Symbol;Acc:HGNC:33529]	9	q31.3	109498325	110172512
CISH	ENSG00000114737	1154	-0.127383	0.00583995	1	cytokine inducible SH2 containing protein [Source:HGNC Symbol;Acc:HGNC:1984]	3	p21.2	50606489	50611774
LRRC10B	ENSG00000204950	390205	-0.127382	0.00584022	1	leucine rich repeat containing 10B [Source:HGNC Symbol;Acc:HGNC:37215]	11	q12.2	61508749	61511018
LYRM1	ENSG00000102897	57149	-0.127368	0.00584577	1	LYR motif containing 1 [Source:HGNC Symbol;Acc:HGNC:25074]	16	p12.3	20899868	20925006
MOSC2	ENSG00000117791	54996	-0.127304	0.00587079	1	mitochondrial amidoxime reducing component 2 [Source:HGNC Symbol;Acc:HGNC:26064]	1	q41	220748225	220784815
GNB1	ENSG00000078369	2782	-0.1273	0.0058723	1	G protein subunit beta 1 [Source:HGNC Symbol;Acc:HGNC:4396]	1	p36.33	1785285	1892292
FRAT1	ENSG00000165879	10023	-0.127299	0.00587297	1	FRAT regulator of WNT signaling pathway 1 [Source:HGNC Symbol;Acc:HGNC:3944]	10	q24.1	97319271	97321915
NES	ENSG00000132688	10763	-0.127292	0.00587574	1	nestin [Source:HGNC Symbol;Acc:HGNC:7756]	1	q23.1	156668763	156677407
MAPK7	ENSG00000166484	5598	-0.127232	0.00589908	1	mitogen-activated protein kinase 7 [Source:HGNC Symbol;Acc:HGNC:6880]	17	p11.2	19377721	19383544
HEXB	ENSG00000049860	3074	-0.127231	0.00589936	1	hexosaminidase subunit beta [Source:HGNC Symbol;Acc:HGNC:4879]	5	q13.3	74640023	74722647
ZNF821	ENSG00000102984	55565	-0.127225	0.00590188	1	zinc finger protein 821 [Source:HGNC Symbol;Acc:HGNC:28043]	16	q22.2	71859680	71895336
MTMR7	ENSG00000003987	9108	-0.12719	0.00591576	1	myotubularin related protein 7 [Source:HGNC Symbol;Acc:HGNC:7454]	8	p22	17296794	17413528
HLA-DQA2	ENSG00000237541	3118	-0.127188	0.00591662	1	major histocompatibility complex, class II, DQ alpha 2 [Source:HGNC Symbol;Acc:HGNC:4943]	6	p21.32	32741391	32747198
CD53	ENSG00000143119	963	-0.127136	0.00593688	1	CD53 molecule [Source:HGNC Symbol;Acc:HGNC:1686]	1	p13.3	110871188	110899922
SPON1	ENSG00000262655	10418	-0.127118	0.00594399	1	spondin 1 [Source:HGNC Symbol;Acc:HGNC:11252]	11	p15.2	13962723	14268133
RGS5	ENSG00000143248	8490	-0.127108	0.00594791	1	regulator of G protein signaling 5 [Source:HGNC Symbol;Acc:HGNC:10001]	1	q23.3	163111121	163321791
S100A10	ENSG00000197747	6281	-0.127037	0.00597632	1	S100 calcium binding protein A10 [Source:HGNC Symbol;Acc:HGNC:10487]	1	q21.3	151982915	151993859
GMPR2	ENSG00000100938	51292	-0.127007	0.00598828	1	guanosine monophosphate reductase 2 [Source:HGNC Symbol;Acc:HGNC:4377]	14	q12	24232422	24239242
FAM19A2	ENSG00000198673	338811	-0.126905	0.00602894	1	TAFA chemokine like family member 2 [Source:HGNC Symbol;Acc:HGNC:21589]	12	q14.1	61708273	62279150
PREP	ENSG00000085377	5550	-0.126883	0.00603781	1	prolyl endopeptidase [Source:HGNC Symbol;Acc:HGNC:9358]	6	q21	105273218	105454062
RSAD2	ENSG00000134321	91543	-0.126874	0.00604152	1	radical S-adenosyl methionine domain containing 2 [Source:HGNC Symbol;Acc:HGNC:30908]	2	p25.2	6865557	6898239
CENPV	ENSG00000166582	201161	-0.126844	0.00605345	1	centromere protein V [Source:HGNC Symbol;Acc:HGNC:29920]	17	p11.2	16342534	16353656
DOM3Z	ENSG00000204348	1797	-0.126819	0.00606364	1	decapping exoribonuclease [Source:HGNC Symbol;Acc:HGNC:2992]	6	p21.33	31969810	31972290
VWA1	ENSG00000179403	64856	-0.126773	0.00608227	1	von Willebrand factor A domain containing 1 [Source:HGNC Symbol;Acc:HGNC:30910]	1	p36.33	1434861	1442882
ATP6V0A1	ENSG00000033627	535	-0.126686	0.00611746	1	ATPase H+ transporting V0 subunit a1 [Source:HGNC Symbol;Acc:HGNC:865]	17	q21.2	42458844	42522582
VPS26B	ENSG00000151502	112936	-0.126645	0.00613416	1	VPS26 retromer complex component B [Source:HGNC Symbol;Acc:HGNC:28119]	11	q25	134224671	134247788
BTBD6	ENSG00000184887	90135	-0.12661	0.00614827	1	BTB domain containing 6 [Source:HGNC Symbol;Acc:HGNC:19897]	14	q32.33	105248533	105251093
HDDC2	ENSG00000111906	51020	-0.126517	0.00618643	1	HD domain containing 2 [Source:HGNC Symbol;Acc:HGNC:21078]	6	q22.31	125219962	125302078
DPH3	ENSG00000154813	285381	-0.126515	0.00618699	1	diphthamide biosynthesis 3 [Source:HGNC Symbol;Acc:HGNC:27717]	3	p25.1	16257061	16264969
MRPL44	ENSG00000135900	65080	-0.126489	0.00619784	1	mitochondrial ribosomal protein L44 [Source:HGNC Symbol;Acc:HGNC:16650]	2	q36.1	223957463	223967714
SERAC1	ENSG00000122335	84947	-0.126399	0.0062351	1	serine active site containing 1 [Source:HGNC Symbol;Acc:HGNC:21061]	6	q25.3	158109519	158168280
GATS	ENSG00000291122	352954	-0.126379	0.00624319	1	CASTOR family member 3, pseudogene [Source:HGNC Symbol;Acc:HGNC:29954]	7	q22.1	100200653	100272218
PEX11G	ENSG00000104883	92960	-0.126356	0.00625258	1	peroxisomal biogenesis factor 11 gamma [Source:HGNC Symbol;Acc:HGNC:20208]	19	p13.2	7476875	7497449
RNF130	ENSG00000113269	55819	-0.126351	0.00625479	1	ring finger protein 130 [Source:HGNC Symbol;Acc:HGNC:18280]	5	q35.3	179911651	180072113
C19orf43	ENSG00000123144	79002	-0.126336	0.00626113	1	telomerase RNA component interacting RNase [Source:HGNC Symbol;Acc:HGNC:28424]	19	p13.13	12730640	12734684
AGER	ENSG00000204305	177	-0.126328	0.0062645	1	advanced glycosylation end-product specific receptor [Source:HGNC Symbol;Acc:HGNC:320]	6	p21.32	32180968	32184322
TREX1	ENSG00000213689	11277	-0.126301	0.00627562	1	three prime repair exonuclease 1 [Source:HGNC Symbol;Acc:HGNC:12269]	3	p21.31	48465811	48467645
RAB11FIP1	ENSG00000156675	80223	-0.126276	0.0062858	1	RAB11 family interacting protein 1 [Source:HGNC Symbol;Acc:HGNC:30265]	8	p11.23	37858618	37899497
ATPAF1	ENSG00000123472	64756	-0.126244	0.00629913	1	ATP synthase mitochondrial F1 complex assembly factor 1 [Source:HGNC Symbol;Acc:HGNC:18803]	1	p33	46632737	46673867
RING1	ENSG00000204227	6015	-0.12623	0.00630523	1	ring finger protein 1 [Source:HGNC Symbol;Acc:HGNC:10018]	6	p21.32	33208500	33212722
ELFN1	ENSG00000225968	392617	-0.126093	0.0063626	1	extracellular leucine rich repeat and fibronectin type III domain containing 1 [Source:HGNC Symbol;Acc:HGNC:33154]	7	p22.3	1665745	1747946
TMEM108	ENSG00000144868	66000	-0.126041	0.00638454	1	transmembrane protein 108 [Source:HGNC Symbol;Acc:HGNC:28451]	3	q22.1	133038391	133397775
SGK269	ENSG00000173517	79834	-0.126018	0.0063942	1	pseudopodium enriched atypical kinase 1 [Source:HGNC Symbol;Acc:HGNC:29431]	15	q24.3	77100656	77420144
ARMCX3	ENSG00000102401	51566	-0.12596	0.00641882	1	armadillo repeat containing X-linked 3 [Source:HGNC Symbol;Acc:HGNC:24065]	X	q22.1	101622797	101627843
CCNY	ENSG00000108100	219771	-0.125948	0.00642397	1	cyclin Y [Source:HGNC Symbol;Acc:HGNC:23354]	10	p11.21	35247025	35572669
CD63	ENSG00000135404	967	-0.125947	0.00642407	1	CD63 molecule [Source:HGNC Symbol;Acc:HGNC:1692]	12	q13.2	55725323	55729707
BACE1	ENSG00000186318	23621	-0.125946	0.00642472	1	beta-secretase 1 [Source:HGNC Symbol;Acc:HGNC:933]	11	q23.3	117285232	117316259
QKI	ENSG00000112531	9444	-0.12594	0.00642704	1	QKI, KH domain containing RNA binding [Source:HGNC Symbol;Acc:HGNC:21100]	6	q26	163414000	163578592
DCXR	ENSG00000169738	51181	-0.12591	0.00644006	1	dicarbonyl and L-xylulose reductase [Source:HGNC Symbol;Acc:HGNC:18985]	17	q25.3	82035136	82037709
DHX30	ENSG00000132153	22907	-0.125904	0.00644245	1	DExH-box helicase 30 [Source:HGNC Symbol;Acc:HGNC:16716]	3	p21.31	47802909	47850195
CAB39L	ENSG00000102547	81617	-0.125877	0.00645416	1	calcium binding protein 39 like [Source:HGNC Symbol;Acc:HGNC:20290]	13	q14.2	49308650	49444064
GAS7	ENSG00000007237	8522	-0.125857	0.00646275	1	growth arrest specific 7 [Source:HGNC Symbol;Acc:HGNC:4169]	17	p13.1	9910606	10198606
CLEC2B	ENSG00000110852	9976	-0.125835	0.00647176	1	C-type lectin domain family 2 member B [Source:HGNC Symbol;Acc:HGNC:2053]	12	p13.31	9852369	9869386
PPP3CC	ENSG00000120910	5533	-0.125817	0.00647979	1	protein phosphatase 3 catalytic subunit gamma [Source:HGNC Symbol;Acc:HGNC:9316]	8	p21.3	22440819	22541142
SAMD4A	ENSG00000020577	23034	-0.12579	0.00649112	1	sterile alpha motif domain containing 4A [Source:HGNC Symbol;Acc:HGNC:23023]	14	q22.2	54566117	54793315
SCAMP2	ENSG00000140497	10066	-0.125736	0.00651439	1	secretory carrier membrane protein 2 [Source:HGNC Symbol;Acc:HGNC:10564]	15	q24.1	74843730	74873365
NLRP1	ENSG00000091592	22861	-0.125709	0.00652596	1	NLR family pyrin domain containing 1 [Source:HGNC Symbol;Acc:HGNC:14374]	17	p13.2	5499415	5619424
ELP2	ENSG00000134759	55250	-0.125612	0.00656773	1	elongator acetyltransferase complex subunit 2 [Source:HGNC Symbol;Acc:HGNC:18248]	18	q12.2	36129444	36180557
TCIRG1	ENSG00000110719	10312	-0.125612	0.00656799	1	T cell immune regulator 1, ATPase H+ transporting V0 subunit a3 [Source:HGNC Symbol;Acc:HGNC:11647]	11	q13.2	68039025	68050895
C10orf76	ENSG00000120029	79591	-0.125586	0.00657905	1	armadillo like helical domain containing 3 [Source:HGNC Symbol;Acc:HGNC:25788]	10	q24.32	101845599	102056193
C10orf10	ENSG00000165507	11067	-0.125534	0.00660177	1	DEPP autophagy regulator 1 [Source:HGNC Symbol;Acc:HGNC:23355]	10	q11.21	44970981	44978809
SLC35F2	ENSG00000110660	54733	-0.125522	0.00660695	1	solute carrier family 35 member F2 [Source:HGNC Symbol;Acc:HGNC:23615]	11	q22.3	107790991	107928293
RAF1	ENSG00000132155	5894	-0.125511	0.00661173	1	Raf-1 proto-oncogene, serine/threonine kinase [Source:HGNC Symbol;Acc:HGNC:9829]	3	p25.2	12582101	12664201
TSPAN1	ENSG00000117472	10103	-0.12551	0.00661234	1	tetraspanin 1 [Source:HGNC Symbol;Acc:HGNC:20657]	1	p34.1	46175073	46185962
BOK	ENSG00000176720	666	-0.125493	0.00661945	1	BCL2 family apoptosis regulator BOK [Source:HGNC Symbol;Acc:HGNC:1087]	2	q37.3	241551424	241574131
CD300C	ENSG00000167850	10871	-0.125464	0.00663204	1	CD300c molecule [Source:HGNC Symbol;Acc:HGNC:19320]	17	q25.1	74541073	74546115
NGEF	ENSG00000066248	25791	-0.125463	0.00663263	1	neuronal guanine nucleotide exchange factor [Source:HGNC Symbol;Acc:HGNC:7807]	2	q37.1	232878701	233013256
ENPP2	ENSG00000136960	5168	-0.125441	0.00664245	1	ectonucleotide pyrophosphatase/phosphodiesterase 2 [Source:HGNC Symbol;Acc:HGNC:3357]	8	q24.12	119557086	119673453
C12orf49	ENSG00000111412	79794	-0.125433	0.00664561	1	SREBF pathway regulator in golgi 1 [Source:HGNC Symbol;Acc:HGNC:26128]	12	q24.22	116710171	116738070
SLC2A14	ENSG00000173262	144195	-0.125417	0.00665292	1	solute carrier family 2 member 14 [Source:HGNC Symbol;Acc:HGNC:18301]	12	p13.31	7812512	7891148
G0S2	ENSG00000123689	50486	-0.125391	0.00666412	1	G0/G1 switch 2 [Source:HGNC Symbol;Acc:HGNC:30229]	1	q32.2	209675412	209676390
PRKCD	ENSG00000163932	5580	-0.125357	0.00667905	1	protein kinase C delta [Source:HGNC Symbol;Acc:HGNC:9399]	3	p21.1	53156009	53192717
IER5	ENSG00000162783	51278	-0.125336	0.00668817	1	immediate early response 5 [Source:HGNC Symbol;Acc:HGNC:5393]	1	q25.3	181088700	181092900
ZNF799	ENSG00000196466	90576	-0.125249	0.00672688	1	zinc finger protein 799 [Source:HGNC Symbol;Acc:HGNC:28071]	19	p13.2	12390016	12401271
PQLC1	ENSG00000122490	80148	-0.125244	0.00672901	1	solute carrier family 66 member 2 [Source:HGNC Symbol;Acc:HGNC:26188]	18	q23	79902420	79951657
RPL31	ENSG00000071082	6160	-0.12518	0.00675711	1	ribosomal protein L31 [Source:HGNC Symbol;Acc:HGNC:10334]	2	q11.2	101002229	101024032
TECPR1	ENSG00000205356	25851	-0.125128	0.00678051	1	tectonin beta-propeller repeat containing 1 [Source:HGNC Symbol;Acc:HGNC:22214]	7	q21.3	98214624	98252232
TICAM1	ENSG00000127666	148022	-0.125081	0.00680142	1	TIR domain containing adaptor molecule 1 [Source:HGNC Symbol;Acc:HGNC:18348]	19	p13.3	4815932	4831712
ATL1	ENSG00000198513	51062	-0.125041	0.00681915	1	atlastin GTPase 1 [Source:HGNC Symbol;Acc:HGNC:11231]	14	q22.1	50532509	50634017
DNAH9	ENSG00000007174	1770	-0.124985	0.00684457	1	dynein axonemal heavy chain 9 [Source:HGNC Symbol;Acc:HGNC:2953]	17	p12	11598470	11969748
ACPP	ENSG00000014257	55	-0.124868	0.00689712	1	acid phosphatase 3 [Source:HGNC Symbol;Acc:HGNC:125]	3	q22.1	132317369	132368302
MOV10	ENSG00000155363	4343	-0.124867	0.00689758	1	Mov10 RISC complex RNA helicase [Source:HGNC Symbol;Acc:HGNC:7200]	1	p13.2	112673141	112700756
MMP28	ENSG00000271447	79148	-0.124794	0.00693088	1	matrix metallopeptidase 28 [Source:HGNC Symbol;Acc:HGNC:14366]	17	q12	35756249	35795707
MUSTN1	ENSG00000272573	389125	-0.124779	0.00693756	1	musculoskeletal, embryonic nuclear protein 1 [Source:HGNC Symbol;Acc:HGNC:22144]	3	p21.1	52833114	52835019
HOXB5	ENSG00000120075	3215	-0.124757	0.00694735	1	homeobox B5 [Source:HGNC Symbol;Acc:HGNC:5116]	17	q21.32	48591257	48593779
KLF8	ENSG00000102349	11279	-0.124753	0.0069494	1	KLF transcription factor 8 [Source:HGNC Symbol;Acc:HGNC:6351]	X	p11.21	56232356	56291531
C9orf46	ENSG00000107020	55848	-0.124718	0.00696515	1	plasminogen receptor with a C-terminal lysine [Source:HGNC Symbol;Acc:HGNC:23633]	9	p24.1	5357971	5437925
PNMA2	ENSG00000240694	10687	-0.124703	0.00697207	1	PNMA family member 2 [Source:HGNC Symbol;Acc:HGNC:9159]	8	p21.2	26504701	26514092
CARD9	ENSG00000187796	64170	-0.124696	0.00697518	1	caspase recruitment domain family member 9 [Source:HGNC Symbol;Acc:HGNC:16391]	9	q34.3	136363956	136373681
TMEM115	ENSG00000126062	11070	-0.124692	0.00697735	1	transmembrane protein 115 [Source:HGNC Symbol;Acc:HGNC:30055]	3	p21.31	50354750	50359521
CES2	ENSG00000172831	8824	-0.124513	0.00705956	1	carboxylesterase 2 [Source:HGNC Symbol;Acc:HGNC:1864]	16	q22.1	66934444	66945096
EPB41L3	ENSG00000082397	23136	-0.124449	0.00708882	1	erythrocyte membrane protein band 4.1 like 3 [Source:HGNC Symbol;Acc:HGNC:3380]	18	p11.31	5392381	5630700
NDN	ENSG00000182636	4692	-0.12441	0.00710691	1	necdin, MAGE family member [Source:HGNC Symbol;Acc:HGNC:7675]	15	q11.2	23685400	23687305
SPATA24	ENSG00000170469	202051	-0.124406	0.00710884	1	spermatogenesis associated 24 [Source:HGNC Symbol;Acc:HGNC:27322]	5	q31.2	139396563	139404089
GCA	ENSG00000115271	25801	-0.124374	0.00712375	1	grancalcin [Source:HGNC Symbol;Acc:HGNC:15990]	2	q24.2	162318840	162371595
DACT2	ENSG00000164488	168002	-0.124351	0.00713466	1	dishevelled binding antagonist of beta catenin 2 [Source:HGNC Symbol;Acc:HGNC:21231]	6	q27	168292830	168319777
CMTM8	ENSG00000170293	152189	-0.124249	0.00718229	1	CKLF like MARVEL transmembrane domain containing 8 [Source:HGNC Symbol;Acc:HGNC:19179]	3	p22.3	32238679	32370321
CSGALNACT2	ENSG00000169826	55454	-0.124239	0.00718701	1	chondroitin sulfate N-acetylgalactosaminyltransferase 2 [Source:HGNC Symbol;Acc:HGNC:24292]	10	q11.21	43138445	43185302
DEGS2	ENSG00000168350	123099	-0.124229	0.0071916	1	delta 4-desaturase, sphingolipid 2 [Source:HGNC Symbol;Acc:HGNC:20113]	14	q32.2	100143957	100159645
YPEL5	ENSG00000119801	51646	-0.124222	0.00719497	1	yippee like 5 [Source:HGNC Symbol;Acc:HGNC:18329]	2	p23.1	30146941	30160533
CLIC4	ENSG00000169504	25932	-0.124171	0.00721875	1	chloride intracellular channel 4 [Source:HGNC Symbol;Acc:HGNC:13518]	1	p36.11	24745382	24844321
ADAMTS10	ENSG00000142303	81794	-0.124166	0.0072214	1	ADAM metallopeptidase with thrombospondin type 1 motif 10 [Source:HGNC Symbol;Acc:HGNC:13201]	19	p13.2	8580240	8610735
YTHDF2	ENSG00000198492	51441	-0.124103	0.00725114	1	YTH N6-methyladenosine RNA binding protein F2 [Source:HGNC Symbol;Acc:HGNC:31675]	1	p35.3	28736621	28769775
PRDM1	ENSG00000057657	639	-0.124072	0.00726593	1	PR/SET domain 1 [Source:HGNC Symbol;Acc:HGNC:9346]	6	q21	105993463	106109939
MDM2	ENSG00000135679	4193	-0.124036	0.00728265	1	MDM2 proto-oncogene [Source:HGNC Symbol;Acc:HGNC:6973]	12	q15	68808177	68845544
LOH3CR2A		29931	-0.123991	0.00730398	1
SECISBP2	ENSG00000187742	79048	-0.123991	0.00730418	1	SECIS binding protein 2 [Source:HGNC Symbol;Acc:HGNC:30972]	9	q22.2	89318500	89359663
PCDHGB6	ENSG00000253305	56100	-0.123937	0.00732998	1	protocadherin gamma subfamily B, 6 [Source:HGNC Symbol;Acc:HGNC:8713]	5	q31.3	141408021	141512975
LRRC8C	ENSG00000171488	84230	-0.123828	0.00738211	1	leucine rich repeat containing 8 VRAC subunit C [Source:HGNC Symbol;Acc:HGNC:25075]	1	p22.2	89633072	89769903
PIK3R5	ENSG00000141506	23533	-0.12376	0.00741518	1	phosphoinositide-3-kinase regulatory subunit 5 [Source:HGNC Symbol;Acc:HGNC:30035]	17	p13.1	8878911	8965712
CYP2E1	ENSG00000130649	1571	-0.123674	0.00745647	1	cytochrome P450 family 2 subfamily E member 1 [Source:HGNC Symbol;Acc:HGNC:2631]	10	q26.3	133520406	133561220
C11orf67	ENSG00000087884	28971	-0.123658	0.0074642	1	adipogenesis associated Mth938 domain containing [Source:HGNC Symbol;Acc:HGNC:30205]	11	q14.1	77821109	77918432
MED24	ENSG00000008838	9862	-0.123644	0.00747119	1	mediator complex subunit 24 [Source:HGNC Symbol;Acc:HGNC:22963]	17	q21.1	40019097	40061215
CIITA	ENSG00000179583	4261	-0.123612	0.00748693	1	class II major histocompatibility complex transactivator [Source:HGNC Symbol;Acc:HGNC:7067]	16	p13.13	10866222	10943021
QDPR	ENSG00000151552	5860	-0.1236	0.00749255	1	quinoid dihydropteridine reductase [Source:HGNC Symbol;Acc:HGNC:9752]	4	p15.32	17460261	17512206
CEACAM1	ENSG00000079385	634	-0.123554	0.00751478	1	CEA cell adhesion molecule 1 [Source:HGNC Symbol;Acc:HGNC:1814]	19	q13.2	42507304	42561234
ADRBK1	ENSG00000173020	156	-0.12348	0.00755135	1	G protein-coupled receptor kinase 2 [Source:HGNC Symbol;Acc:HGNC:289]	11	q13.2	67266473	67286556
CLDN3	ENSG00000165215	1365	-0.123476	0.00755309	1	claudin 3 [Source:HGNC Symbol;Acc:HGNC:2045]	7	q11.23	73768997	73770270
BLOC1S1	ENSG00000135441	2647	-0.123457	0.00756237	1	biogenesis of lysosomal organelles complex 1 subunit 1 [Source:HGNC Symbol;Acc:HGNC:4200]	12	q13.2	55716038	55720087
LPHN3	ENSG00000150471	23284	-0.12336	0.00761012	1	adhesion G protein-coupled receptor L3 [Source:HGNC Symbol;Acc:HGNC:20974]	4	q13.1	61200326	62078335
CCNL2	ENSG00000221978	81669	-0.123323	0.00762849	1	cyclin L2 [Source:HGNC Symbol;Acc:HGNC:20570]	1	p36.33	1385711	1399335
AUH	ENSG00000148090	549	-0.123322	0.00762913	1	AU RNA binding methylglutaconyl-CoA hydratase [Source:HGNC Symbol;Acc:HGNC:890]	9	q22.31	91213815	91361918
BHLHE40	ENSG00000134107	8553	-0.123283	0.00764816	1	basic helix-loop-helix family member e40 [Source:HGNC Symbol;Acc:HGNC:1046]	3	p26.1	4979437	4985323
LFNG	ENSG00000106003	3955	-0.12328	0.00764963	1	LFNG O-fucosylpeptide 3-beta-N-acetylglucosaminyltransferase [Source:HGNC Symbol;Acc:HGNC:6560]	7	p22.3	2512529	2529177
C5orf35	ENSG00000155542	133383	-0.123279	0.00765037	1	SET domain containing 9 [Source:HGNC Symbol;Acc:HGNC:28508]	5	q11.2	56909260	56925532
PPP2R4	ENSG00000119383	5524	-0.123247	0.00766638	1	protein phosphatase 2 phosphatase activator [Source:HGNC Symbol;Acc:HGNC:9308]	9	q34.11	129110950	129148946
PCDHB12	ENSG00000120328	56124	-0.123108	0.00773559	1	protocadherin beta 12 [Source:HGNC Symbol;Acc:HGNC:8683]	5	q31.3	141208697	141212571
RPL5	ENSG00000122406	6125	-0.123098	0.00774079	1	ribosomal protein L5 [Source:HGNC Symbol;Acc:HGNC:10360]	1	p22.1	92832013	92841924
SUMF1	ENSG00000144455	285362	-0.123081	0.00774938	1	sulfatase modifying factor 1 [Source:HGNC Symbol;Acc:HGNC:20376]	3	p26.1	3700814	4467273
EIF3G	ENSG00000130811	8666	-0.123053	0.00776305	1	eukaryotic translation initiation factor 3 subunit G [Source:HGNC Symbol;Acc:HGNC:3274]	19	p13.2	10115014	10119918
FOXO4	ENSG00000184481	4303	-0.123047	0.00776621	1	forkhead box O4 [Source:HGNC Symbol;Acc:HGNC:7139]	X	q13.1	71095851	71103532
GSTZ1	ENSG00000100577	2954	-0.123007	0.00778656	1	glutathione S-transferase zeta 1 [Source:HGNC Symbol;Acc:HGNC:4643]	14	q24.3	77320996	77331597
SLC12A2	ENSG00000064651	6558	-0.122931	0.00782503	1	solute carrier family 12 member 2 [Source:HGNC Symbol;Acc:HGNC:10911]	5	q23.3	128083766	128189677
UAP1	ENSG00000117143	6675	-0.122884	0.00784864	1	UDP-N-acetylglucosamine pyrophosphorylase 1 [Source:HGNC Symbol;Acc:HGNC:12457]	1	q23.3	162561722	162601240
TMTC1	ENSG00000133687	83857	-0.12288	0.00785078	1	transmembrane O-mannosyltransferase targeting cadherins 1 [Source:HGNC Symbol;Acc:HGNC:24099]	12	p11.22	29500840	29784759
WLS	ENSG00000116729	79971	-0.122835	0.0078735	1	Wnt ligand secretion mediator [Source:HGNC Symbol;Acc:HGNC:30238]	1	p31.3	68098473	68233120
SQRDL	ENSG00000137767	58472	-0.122814	0.00788443	1	sulfide quinone oxidoreductase [Source:HGNC Symbol;Acc:HGNC:20390]	15	q21.1	45631148	45691281
LGALS3	ENSG00000131981	3958	-0.122811	0.00788576	1	galectin 3 [Source:HGNC Symbol;Acc:HGNC:6563]	14	q22.3	55124110	55145423
EIF4EBP3	ENSG00000243056	8637	-0.122788	0.00789773	1	eukaryotic translation initiation factor 4E binding protein 3 [Source:HGNC Symbol;Acc:HGNC:3290]	5	q31.3	140547662	140549576
SPINT1	ENSG00000166145	6692	-0.122779	0.00790212	1	serine peptidase inhibitor, Kunitz type 1 [Source:HGNC Symbol;Acc:HGNC:11246]	15	q15.1	40844018	40858207
SEPT10	ENSG00000186522	151011	-0.122778	0.00790248	1	septin 10 [Source:HGNC Symbol;Acc:HGNC:14349]	2	q13	109542799	109614143
SCO2	ENSG00000284194	9997	-0.122539	0.00802552	1	synthesis of cytochrome C oxidase 2 [Source:HGNC Symbol;Acc:HGNC:10604]	22	q13.33	50523568	50526461
TUBB6	ENSG00000176014	84617	-0.12247	0.00806122	1	tubulin beta 6 class V [Source:HGNC Symbol;Acc:HGNC:20776]	18	p11.21	12307669	12344320
ACSM5	ENSG00000183549	54988	-0.122428	0.0080834	1	acyl-CoA synthetase medium chain family member 5 [Source:HGNC Symbol;Acc:HGNC:26060]	16	p12.3	20409534	20441336
ZBTB7B	ENSG00000160685	51043	-0.122383	0.00810691	1	zinc finger and BTB domain containing 7B [Source:HGNC Symbol;Acc:HGNC:18668]	1	q21.3	155002630	155018523
KLRB1	ENSG00000111796	3820	-0.12238	0.00810846	1	killer cell lectin like receptor B1 [Source:HGNC Symbol;Acc:HGNC:6373]	12	p13.31	9594551	9607916
HIST1H2BC	ENSG00000180596	8347	-0.122373	0.00811193	1	H2B clustered histone 4 [Source:HGNC Symbol;Acc:HGNC:4757]	6	p22.2	26086317	26123926
DDX5	ENSG00000108654	1655	-0.122355	0.00812148	1	DEAD-box helicase 5 [Source:HGNC Symbol;Acc:HGNC:2746]	17	q23.3	64498254	64508199
ZBTB16	ENSG00000109906	7704	-0.122313	0.00814346	1	zinc finger and BTB domain containing 16 [Source:HGNC Symbol;Acc:HGNC:12930]	11	q23.2	114059041	114256765
GMDS	ENSG00000112699	2762	-0.122226	0.00818919	1	GDP-mannose 4,6-dehydratase [Source:HGNC Symbol;Acc:HGNC:4369]	6	p25.3	1623806	2245605
F2RL3	ENSG00000127533	9002	-0.122181	0.00821284	1	F2R like thrombin or trypsin receptor 3 [Source:HGNC Symbol;Acc:HGNC:3540]	19	p13.11	16888999	16892606
CERKL	ENSG00000188452	375298	-0.122162	0.00822312	1	ceramide kinase like [Source:HGNC Symbol;Acc:HGNC:21699]	2	q31.3	181535041	181680665
TP53	ENSG00000141510	7157	-0.122082	0.0082654	1	tumor protein p53 [Source:HGNC Symbol;Acc:HGNC:11998]	17	p13.1	7661779	7687538
TCF25	ENSG00000141002	22980	-0.122063	0.00827565	1	transcription factor 25 [Source:HGNC Symbol;Acc:HGNC:29181]	16	q24.3	89873570	89913627
KCNN4	ENSG00000104783	3783	-0.12202	0.00829858	1	potassium calcium-activated channel subfamily N member 4 [Source:HGNC Symbol;Acc:HGNC:6293]	19	q13.31	43766533	43780976
BLNK	ENSG00000095585	29760	-0.122017	0.00830028	1	B cell linker [Source:HGNC Symbol;Acc:HGNC:14211]	10	q24.1	96189171	96271587
STIM2	ENSG00000109689	57620	-0.121999	0.00830978	1	stromal interaction molecule 2 [Source:HGNC Symbol;Acc:HGNC:19205]	4	p15.2	26857601	27025381
CARHSP1	ENSG00000153048	23589	-0.121961	0.00832987	1	calcium regulated heat stable protein 1 [Source:HGNC Symbol;Acc:HGNC:17150]	16	p13.2	8852942	8869012
SNAPC3	ENSG00000164975	6619	-0.121888	0.00836916	1	small nuclear RNA activating complex polypeptide 3 [Source:HGNC Symbol;Acc:HGNC:11136]	9	p22.3	15422734	15465953
NFASC	ENSG00000163531	23114	-0.12188	0.00837337	1	neurofascin [Source:HGNC Symbol;Acc:HGNC:29866]	1	q32.1	204828651	205022822
PLEKHG5	ENSG00000171680	57449	-0.121878	0.00837449	1	pleckstrin homology and RhoGEF domain containing G5 [Source:HGNC Symbol;Acc:HGNC:29105]	1	p36.31	6467122	6520074
KDM4C	ENSG00000293552	23081	-0.121816	0.00840821	1	novel protein	9	p24.1	6716157	7077263
THBS1	ENSG00000137801	7057	-0.121804	0.00841474	1	thrombospondin 1 [Source:HGNC Symbol;Acc:HGNC:11785]	15	q14	39581079	39599466
GAL3ST1	ENSG00000128242	9514	-0.121785	0.00842489	1	galactose-3-O-sulfotransferase 1 [Source:HGNC Symbol;Acc:HGNC:24240]	22	q12.2	30554635	30574665
PPP2R2D	ENSG00000175470	55844	-0.121773	0.00843127	1	protein phosphatase 2 regulatory subunit Bdelta [Source:HGNC Symbol;Acc:HGNC:23732]	10	q26.3	131901008	131959834
IFT57	ENSG00000114446	55081	-0.121739	0.00844989	1	intraflagellar transport 57 [Source:HGNC Symbol;Acc:HGNC:17367]	3	q13.13	108160812	108222435
C1orf216	ENSG00000142686	127703	-0.121726	0.00845667	1	chromosome 1 open reading frame 216 [Source:HGNC Symbol;Acc:HGNC:26800]	1	p34.3	35713877	35718894
RNF145	ENSG00000145860	153830	-0.121686	0.00847831	1	ring finger protein 145 [Source:HGNC Symbol;Acc:HGNC:20853]	5	q33.3	159157409	159210053
EIF2C4	ENSG00000134698	192670	-0.121677	0.00848356	1	argonaute RISC component 4 [Source:HGNC Symbol;Acc:HGNC:18424]	1	p34.3	35808016	35857890
GNRHR2	ENSG00000293505	114814	-0.121674	0.00848498	1	gonadotropin releasing hormone receptor 2 (pseudogene) [Source:HGNC Symbol;Acc:HGNC:16341]	1	q21.1	145919013	145925341
QSOX1	ENSG00000116260	5768	-0.121495	0.00858314	1	quiescin sulfhydryl oxidase 1 [Source:HGNC Symbol;Acc:HGNC:9756]	1	q25.2	180154869	180204030
ANKRD10	ENSG00000088448	55608	-0.12146	0.00860196	1	ankyrin repeat domain 10 [Source:HGNC Symbol;Acc:HGNC:20265]	13	q34	110878540	110915069
FAM59A	ENSG00000141441	64762	-0.121256	0.00871532	1	GRB2 associated regulator of MAPK1 subtype 1 [Source:HGNC Symbol;Acc:HGNC:26136]	18	q12.1	32124877	32470882
RPL36AL	ENSG00000165502	6166	-0.12125	0.00871882	1	ribosomal protein L36a like [Source:HGNC Symbol;Acc:HGNC:10346]	14	q21.3	49618530	49620626
SLAIN1	ENSG00000139737	122060	-0.121237	0.00872593	1	SLAIN motif family member 1 [Source:HGNC Symbol;Acc:HGNC:26387]	13	q22.3	77697687	77764242
CLEC16A	ENSG00000038532	23274	-0.121218	0.00873665	1	C-type lectin domain containing 16A [Source:HGNC Symbol;Acc:HGNC:29013]	16	p13.13	10944539	11182186
PCDHGA5	ENSG00000253485	56110	-0.121215	0.00873827	1	protocadherin gamma subfamily A, 5 [Source:HGNC Symbol;Acc:HGNC:8703]	5	q31.3	141364162	141512975
KCNS3	ENSG00000170745	3790	-0.12121	0.00874112	1	potassium voltage-gated channel modifier subfamily S member 3 [Source:HGNC Symbol;Acc:HGNC:6302]	2	p24.2	17877847	18361616
RHBDF1	ENSG00000007384	64285	-0.12114	0.00878028	1	rhomboid 5 homolog 1 [Source:HGNC Symbol;Acc:HGNC:20561]	16	p13.3	58059	76355
SOCS3	ENSG00000184557	9021	-0.121019	0.00884824	1	suppressor of cytokine signaling 3 [Source:HGNC Symbol;Acc:HGNC:19391]	17	q25.3	78356778	78360077
TRIOBP	ENSG00000100106	11078	-0.121014	0.00885129	1	TRIO and F-actin binding protein [Source:HGNC Symbol;Acc:HGNC:17009]	22	q13.1	37697048	37776556
DNAH5	ENSG00000039139	1767	-0.120868	0.00893378	1	dynein axonemal heavy chain 5 [Source:HGNC Symbol;Acc:HGNC:2950]	5	p15.2	13690328	14011818
RBPMS	ENSG00000157110	11030	-0.12086	0.00893868	1	RNA binding protein, mRNA processing factor [Source:HGNC Symbol;Acc:HGNC:19097]	8	p12	30384511	30572256
KCTD12	ENSG00000178695	115207	-0.12078	0.00898446	1	potassium channel tetramerization domain containing 12 [Source:HGNC Symbol;Acc:HGNC:14678]	13	q22.3	76880175	76886405
COQ6	ENSG00000119723	51004	-0.120774	0.00898754	1	coenzyme Q6, monooxygenase [Source:HGNC Symbol;Acc:HGNC:20233]	14	q24.3	73949926	73963670
ACOX2	ENSG00000168306	8309	-0.120739	0.00900753	1	acyl-CoA oxidase 2 [Source:HGNC Symbol;Acc:HGNC:120]	3	p14.3	58505136	58537283
UBE2E1	ENSG00000170142	7324	-0.1206	0.00908781	1	ubiquitin conjugating enzyme E2 E1 [Source:HGNC Symbol;Acc:HGNC:12477]	3	p24.2	23805955	23891640
CLIC2	ENSG00000155962	1193	-0.120594	0.00909124	1	chloride intracellular channel 2 [Source:HGNC Symbol;Acc:HGNC:2063]	X	q28	155276211	155334657
RASSF8	ENSG00000123094	11228	-0.120549	0.00911717	1	Ras association domain family member 8 [Source:HGNC Symbol;Acc:HGNC:13232]	12	p12.1	25958232	26079892
PLEKHM1P		440456	-0.120472	0.00916207	1
CARD8	ENSG00000105483	22900	-0.120435	0.00918374	1	caspase recruitment domain family member 8 [Source:HGNC Symbol;Acc:HGNC:17057]	19	q13.33	48180770	48255946
NDUFA2	ENSG00000131495	4695	-0.120379	0.00921681	1	NADH:ubiquinone oxidoreductase subunit A2 [Source:HGNC Symbol;Acc:HGNC:7685]	5	q31.3	140638740	140647771
KCNJ5	ENSG00000120457	3762	-0.120337	0.00924132	1	potassium inwardly rectifying channel subfamily J member 5 [Source:HGNC Symbol;Acc:HGNC:6266]	11	q24.3	128891356	128921163
GCH1	ENSG00000131979	2643	-0.120327	0.00924692	1	GTP cyclohydrolase 1 [Source:HGNC Symbol;Acc:HGNC:4193]	14	q22.2	54842008	54902826
CLTB	ENSG00000175416	1212	-0.120302	0.00926176	1	clathrin light chain B [Source:HGNC Symbol;Acc:HGNC:2091]	5	q35.2	176392501	176416539
USP6NL	ENSG00000148429	9712	-0.120299	0.00926326	1	USP6 N-terminal like [Source:HGNC Symbol;Acc:HGNC:16858]	10	p14	11460510	11611666
PHPT1	ENSG00000054148	29085	-0.12029	0.00926853	1	phosphohistidine phosphatase 1 [Source:HGNC Symbol;Acc:HGNC:30033]	9	q34.3	136848724	136851027
TRIM38	ENSG00000112343	10475	-0.12018	0.0093336	1	tripartite motif containing 38 [Source:HGNC Symbol;Acc:HGNC:10059]	6	p22.2	25962802	25991231
HCK	ENSG00000101336	3055	-0.120158	0.0093468	1	HCK proto-oncogene, Src family tyrosine kinase [Source:HGNC Symbol;Acc:HGNC:4840]	20	q11.21	32052197	32101856
ZFP37	ENSG00000136866	7539	-0.120152	0.00935014	1	ZFP37 zinc finger protein [Source:HGNC Symbol;Acc:HGNC:12863]	9	q32	113038377	113056759
VSIG10	ENSG00000176834	54621	-0.120121	0.00936894	1	V-set and immunoglobulin domain containing 10 [Source:HGNC Symbol;Acc:HGNC:26078]	12	q24.23	118063593	118136026
HSD17B8	ENSG00000204228	7923	-0.12012	0.00936961	1	hydroxysteroid 17-beta dehydrogenase 8 [Source:HGNC Symbol;Acc:HGNC:3554]	6	p21.32	33204655	33206831
GAS5	ENSG00000234741	60674	-0.120076	0.00939575	1	growth arrest specific 5 [Source:HGNC Symbol;Acc:HGNC:16355]	1	q25.1	173858559	173868882
CNKSR1	ENSG00000142675	10256	-0.120062	0.0094038	1	connector enhancer of kinase suppressor of Ras 1 [Source:HGNC Symbol;Acc:HGNC:19700]	1	p36.11	26177484	26189884
CRTC1	ENSG00000105662	23373	-0.119993	0.00944541	1	CREB regulated transcription coactivator 1 [Source:HGNC Symbol;Acc:HGNC:16062]	19	p13.11	18683678	18782333
EIF3L	ENSG00000100129	51386	-0.11989	0.00950676	1	eukaryotic translation initiation factor 3 subunit L [Source:HGNC Symbol;Acc:HGNC:18138]	22	q13.1	37848868	37889407
COBL	ENSG00000106078	23242	-0.119867	0.00952072	1	cordon-bleu WH2 repeat protein [Source:HGNC Symbol;Acc:HGNC:22199]	7	p12.1	51016212	51316818
FEM1C	ENSG00000145780	56929	-0.119847	0.00953295	1	fem-1 homolog C [Source:HGNC Symbol;Acc:HGNC:16933]	5	q22.3	115520908	115544775
LASS4	ENSG00000090661	79603	-0.119839	0.00953778	1	ceramide synthase 4 [Source:HGNC Symbol;Acc:HGNC:23747]	19	p13.2	8206736	8262421
AZGP1	ENSG00000160862	563	-0.119817	0.00955084	1	alpha-2-glycoprotein 1, zinc-binding [Source:HGNC Symbol;Acc:HGNC:910]	7	q22.1	99966720	99976042
CD1E	ENSG00000158488	913	-0.119796	0.00956362	1	CD1e molecule [Source:HGNC Symbol;Acc:HGNC:1638]	1	q23.1	158353696	158357553
HES2	ENSG00000069812	54626	-0.11974	0.00959804	1	hes family bHLH transcription factor 2 [Source:HGNC Symbol;Acc:HGNC:16005]	1	p36.31	6412418	6424670
TMX3	ENSG00000166479	54495	-0.119703	0.00962013	1	thioredoxin related transmembrane protein 3 [Source:HGNC Symbol;Acc:HGNC:24718]	18	q22.1	68673688	68715108
ARC	ENSG00000198576	23237	-0.119662	0.00964515	1	activity regulated cytoskeleton associated protein [Source:HGNC Symbol;Acc:HGNC:648]	8	q24.3	142611049	142614479
TXNRD2	ENSG00000184470	10587	-0.119642	0.0096573	1	thioredoxin reductase 2 [Source:HGNC Symbol;Acc:HGNC:18155]	22	q11.21	19875517	19941820
BTG2	ENSG00000159388	7832	-0.119616	0.00967353	1	BTG anti-proliferation factor 2 [Source:HGNC Symbol;Acc:HGNC:1131]	1	q32.1	203305491	203309602
ZNF784	ENSG00000179922	147808	-0.119557	0.00970968	1	zinc finger protein 784 [Source:HGNC Symbol;Acc:HGNC:33111]	19	q13.42	55620741	55624566
HSPB2	ENSG00000170276	3316	-0.11953	0.0097261	1	heat shock protein family B (small) member 2 [Source:HGNC Symbol;Acc:HGNC:5247]	11	q23.1	111912734	111914093
NBR1	ENSG00000188554	4077	-0.119468	0.00976407	1	NBR1 autophagy cargo receptor [Source:HGNC Symbol;Acc:HGNC:6746]	17	q21.31	43170481	43211689
DAK	ENSG00000149476	26007	-0.119393	0.00981084	1	triokinase and FMN cyclase [Source:HGNC Symbol;Acc:HGNC:24552]	11	q12.2	61333220	61353295
RNF10	ENSG00000022840	9921	-0.119381	0.00981829	1	ring finger protein 10 [Source:HGNC Symbol;Acc:HGNC:10055]	12	q24.31	120533480	120577588
TRHDE	ENSG00000072657	29953	-0.119363	0.00982913	1	thyrotropin releasing hormone degrading enzyme [Source:HGNC Symbol;Acc:HGNC:30748]	12	q21.1	72087266	72670758
DUSP22	ENSG00000112679	56940	-0.119339	0.00984388	1	dual specificity phosphatase 22 [Source:HGNC Symbol;Acc:HGNC:16077]	6	p25.3	291630	351355
SULT2B1	ENSG00000088002	6820	-0.119302	0.00986724	1	sulfotransferase family 2B member 1 [Source:HGNC Symbol;Acc:HGNC:11459]	19	q13.33	48552172	48599425
ZNF528	ENSG00000167555	84436	-0.119278	0.00988212	1	zinc finger protein 528 [Source:HGNC Symbol;Acc:HGNC:29384]	19	q13.41	52397849	52418412
PTPN18	ENSG00000072135	26469	-0.119262	0.00989221	1	protein tyrosine phosphatase non-receptor type 18 [Source:HGNC Symbol;Acc:HGNC:9649]	2	q21.1	130356045	130375405
CDC42BPG	ENSG00000171219	55561	-0.119246	0.00990219	1	CDC42 binding protein kinase gamma [Source:HGNC Symbol;Acc:HGNC:29829]	11	q13.1	64823052	64844653
DMAP1	ENSG00000178028	55929	-0.119182	0.00994238	1	DNA methyltransferase 1 associated protein 1 [Source:HGNC Symbol;Acc:HGNC:18291]	1	p34.1	44213455	44220681
PRKACA	ENSG00000072062	5566	-0.11915	0.00996204	1	protein kinase cAMP-activated catalytic subunit alpha [Source:HGNC Symbol;Acc:HGNC:9380]	19	p13.12	14091688	14118084
BRP44	ENSG00000143158	25874	-0.119136	0.00997079	1	mitochondrial pyruvate carrier 2 [Source:HGNC Symbol;Acc:HGNC:24515]	1	q24.2	167916675	167937072
CNGA1	ENSG00000198515	1259	-0.119132	0.00997358	1	cyclic nucleotide gated channel subunit alpha 1 [Source:HGNC Symbol;Acc:HGNC:2148]	4	p12	47935977	48016681
RNF135	ENSG00000181481	84282	-0.119078	0.0100075	1	ring finger protein 135 [Source:HGNC Symbol;Acc:HGNC:21158]	17	q11.2	30970984	30999911
RPS13	ENSG00000110700	6207	-0.11906	0.010019	1	ribosomal protein S13 [Source:HGNC Symbol;Acc:HGNC:10386]	11	p15.1	17074388	17077715
TRIB2	ENSG00000071575	28951	-0.119033	0.0100356	1	tribbles pseudokinase 2 [Source:HGNC Symbol;Acc:HGNC:30809]	2	p24.3	12716910	12742734
PEX10	ENSG00000157911	5192	-0.119026	0.0100405	1	peroxisomal biogenesis factor 10 [Source:HGNC Symbol;Acc:HGNC:8851]	1	p36.32	2403964	2413797
RFTN1	ENSG00000131378	23180	-0.119012	0.0100491	1	raftlin, lipid raft linker 1 [Source:HGNC Symbol;Acc:HGNC:30278]	3	p24.3	16313574	16514026
SCG5	ENSG00000166922	6447	-0.119012	0.0100493	1	secretogranin V [Source:HGNC Symbol;Acc:HGNC:10816]	15	q13.3	32641676	32697098
TMEM93	ENSG00000127774	83460	-0.11899	0.0100633	1	ER membrane protein complex subunit 6 [Source:HGNC Symbol;Acc:HGNC:28430]	17	p13.2	3668812	3669668
FGGY	ENSG00000172456	55277	-0.118967	0.0100778	1	FGGY carbohydrate kinase domain containing [Source:HGNC Symbol;Acc:HGNC:25610]	1	p32.1	59296638	59810647
CSDE1	ENSG00000009307	7812	-0.118957	0.0100839	1	cold shock domain containing E1 [Source:HGNC Symbol;Acc:HGNC:29905]	1	p13.2	114716913	114758676
MAPK3	ENSG00000102882	5595	-0.118956	0.0100844	1	mitogen-activated protein kinase 3 [Source:HGNC Symbol;Acc:HGNC:6877]	16	p11.2	30114105	30123506
RNF41	ENSG00000181852	10193	-0.118842	0.0101574	1	ring finger protein 41 [Source:HGNC Symbol;Acc:HGNC:18401]	12	q13.3	56202179	56221933
CMAH		8418	-0.118763	0.0102077	1
KCNK6	ENSG00000099337	9424	-0.118717	0.0102373	1	potassium two pore domain channel subfamily K member 6 [Source:HGNC Symbol;Acc:HGNC:6281]	19	q13.2	38319845	38332076
SSBP2	ENSG00000145687	23635	-0.118609	0.0103073	1	single stranded DNA binding protein 2 [Source:HGNC Symbol;Acc:HGNC:15831]	5	q14.1	81412804	81751797
KIAA1191	ENSG00000122203	57179	-0.118532	0.010357	1	KIAA1191 [Source:HGNC Symbol;Acc:HGNC:29209]	5	q35.2	176346062	176361807
CFB	ENSG00000243649	629	-0.118514	0.0103687	1	complement factor B [Source:HGNC Symbol;Acc:HGNC:1037]	6	p21.33	31945650	31952086
FNDC4	ENSG00000115226	64838	-0.118469	0.0103981	1	fibronectin type III domain containing 4 [Source:HGNC Symbol;Acc:HGNC:20239]	2	p23.3	27491883	27495200
ITPR3	ENSG00000096433	3710	-0.118455	0.0104073	1	inositol 1,4,5-trisphosphate receptor type 3 [Source:HGNC Symbol;Acc:HGNC:6182]	6	p21.31	33620365	33696574
AHNAK	ENSG00000124942	79026	-0.118416	0.0104325	1	AHNAK nucleoprotein [Source:HGNC Symbol;Acc:HGNC:347]	11	q12.3	62433542	62556235
TNNI1	ENSG00000159173	7135	-0.118395	0.0104462	1	troponin I1, slow skeletal type [Source:HGNC Symbol;Acc:HGNC:11945]	1	q32.1	201403784	201429866
SNRPN	ENSG00000128739	6638	-0.118388	0.0104511	1	small nuclear ribonucleoprotein polypeptide N [Source:HGNC Symbol;Acc:HGNC:11164]	15	q11.2	24823637	24978723
SEPT11	ENSG00000138758	55752	-0.118374	0.0104604	1	septin 11 [Source:HGNC Symbol;Acc:HGNC:25589]	4	q21.1	76949751	77040384
LOC100271722		100271722	-0.11837	0.0104626	1
CLEC4A	ENSG00000111729	50856	-0.118269	0.0105293	1	C-type lectin domain family 4 member A [Source:HGNC Symbol;Acc:HGNC:13257]	12	p13.31	8123617	8138607
APBB1IP	ENSG00000077420	54518	-0.118233	0.0105531	1	amyloid beta precursor protein binding family B member 1 interacting protein [Source:HGNC Symbol;Acc:HGNC:17379]	10	p12.1	26438341	26567803
GTPBP1	ENSG00000100226	9567	-0.118193	0.0105792	1	GTP binding protein 1 [Source:HGNC Symbol;Acc:HGNC:4669]	22	q13.1	38705742	38738299
CES8	ENSG00000172824	283848	-0.118187	0.0105831	1	carboxylesterase 4A [Source:HGNC Symbol;Acc:HGNC:26741]	16	q22.1	66988589	67010417
CRELD1	ENSG00000163703	78987	-0.118145	0.010611	1	cysteine rich with EGF like domains 1 [Source:HGNC Symbol;Acc:HGNC:14630]	3	p25.3	9933793	9945413
TRIM8	ENSG00000171206	81603	-0.118076	0.0106573	1	tripartite motif containing 8 [Source:HGNC Symbol;Acc:HGNC:15579]	10	q24.32	102642503	102658318
ABP1	ENSG00000002726	26	-0.11804	0.010681	1	amine oxidase copper containing 1 [Source:HGNC Symbol;Acc:HGNC:80]	7	q36.1	150824627	150861504
TNFRSF10A	ENSG00000104689	8797	-0.118028	0.0106889	1	TNF receptor superfamily member 10a [Source:HGNC Symbol;Acc:HGNC:11904]	8	p21.3	23190452	23225102
TADA2B	ENSG00000173011	93624	-0.118014	0.0106983	1	transcriptional adaptor 2B [Source:HGNC Symbol;Acc:HGNC:30781]	4	p16.1	7041899	7057952
METTL7A	ENSG00000185432	25840	-0.118008	0.0107024	1	thiol methyltransferase 1A [Source:HGNC Symbol;Acc:HGNC:24550]	12	q13.12	50923472	50932510
LRP10	ENSG00000197324	26020	-0.117989	0.0107152	1	LDL receptor related protein 10 [Source:HGNC Symbol;Acc:HGNC:14553]	14	q11.2	22871740	22881713
TUBGCP2	ENSG00000130640	10844	-0.117962	0.0107333	1	tubulin gamma complex associated protein 2 [Source:HGNC Symbol;Acc:HGNC:18599]	10	q26.3	133278635	133318823
GNB2	ENSG00000172354	2783	-0.117814	0.0108333	1	G protein subunit beta 2 [Source:HGNC Symbol;Acc:HGNC:4398]	7	q22.1	100673567	100679174
SLC43A1	ENSG00000149150	8501	-0.117744	0.0108804	1	solute carrier family 43 member 1 [Source:HGNC Symbol;Acc:HGNC:9225]	11	q12.1	57484534	57515780
ZNF653	ENSG00000161914	115950	-0.117674	0.0109283	1	zinc finger protein 653 [Source:HGNC Symbol;Acc:HGNC:25196]	19	p13.2	11483427	11505839
LY86	ENSG00000112799	9450	-0.117641	0.0109503	1	lymphocyte antigen 86 [Source:HGNC Symbol;Acc:HGNC:16837]	6	p25.1	6588108	6654983
USP33	ENSG00000077254	23032	-0.117633	0.0109559	1	ubiquitin specific peptidase 33 [Source:HGNC Symbol;Acc:HGNC:20059]	1	p31.1	77695987	77759852
JUND	ENSG00000130522	3727	-0.117588	0.0109866	1	JunD proto-oncogene, AP-1 transcription factor subunit [Source:HGNC Symbol;Acc:HGNC:6206]	19	p13.11	18279694	18281622
HSPB6	ENSG00000004776	126393	-0.117541	0.011019	1	heat shock protein family B (small) member 6 [Source:HGNC Symbol;Acc:HGNC:26511]	19	q13.12	35754566	35758079
GALM	ENSG00000143891	130589	-0.117413	0.0111071	1	galactose mutarotase [Source:HGNC Symbol;Acc:HGNC:24063]	2	p22.1	38666081	38741237
CD83	ENSG00000112149	9308	-0.117378	0.0111313	1	CD83 molecule [Source:HGNC Symbol;Acc:HGNC:1703]	6	p23	14117256	14136918
TEP1	ENSG00000129566	7011	-0.117366	0.0111398	1	telomerase associated protein 1 [Source:HGNC Symbol;Acc:HGNC:11726]	14	q11.2	20365667	20413501
VWF	ENSG00000110799	7450	-0.117353	0.0111487	1	von Willebrand factor [Source:HGNC Symbol;Acc:HGNC:12726]	12	p13.31	5948877	6124770
MRPL41	ENSG00000182154	64975	-0.117321	0.0111713	1	mitochondrial ribosomal protein L41 [Source:HGNC Symbol;Acc:HGNC:14492]	9	q34.3	137551879	137552555
MED13	ENSG00000108510	9969	-0.117313	0.0111763	1	mediator complex subunit 13 [Source:HGNC Symbol;Acc:HGNC:22474]	17	q23.2	61942605	62065278
TNFAIP8L1	ENSG00000185361	126282	-0.117248	0.011222	1	TNF alpha induced protein 8 like 1 [Source:HGNC Symbol;Acc:HGNC:28279]	19	p13.3	4639516	4655568
TMEM27	ENSG00000147003	57393	-0.11723	0.0112345	1	collectrin, amino acid transport regulator [Source:HGNC Symbol;Acc:HGNC:29437]	X	p22.2	15627318	15675012
PEA15	ENSG00000162734	8682	-0.117193	0.0112605	1	proliferation and apoptosis adaptor protein 15 [Source:HGNC Symbol;Acc:HGNC:8822]	1	q23.2	160205380	160215376
IL10RA	ENSG00000110324	3587	-0.117179	0.0112698	1	interleukin 10 receptor subunit alpha [Source:HGNC Symbol;Acc:HGNC:5964]	11	q23.3	117986370	118003037
C1orf201	ENSG00000001460	90529	-0.117165	0.0112801	1	sperm tail PG-rich repeat containing 1 [Source:HGNC Symbol;Acc:HGNC:28070]	1	p36.11	24356999	24416934
PLXNA2	ENSG00000076356	5362	-0.117132	0.0113029	1	plexin A2 [Source:HGNC Symbol;Acc:HGNC:9100]	1	q32.2	208022242	208244384
SBDS	ENSG00000126524	51119	-0.116987	0.0114051	1	SBDS ribosome maturation factor [Source:HGNC Symbol;Acc:HGNC:19440]	7	q11.21	66987680	66995693
MFSD7	ENSG00000169026	84179	-0.116909	0.0114605	1	solute carrier family 49 member 3 [Source:HGNC Symbol;Acc:HGNC:26177]	4	p16.3	681829	689271
SIM2	ENSG00000159263	6493	-0.116838	0.0115112	1	SIM bHLH transcription factor 2 [Source:HGNC Symbol;Acc:HGNC:10883]	21	q22.13	36699115	36749917
RAB5B	ENSG00000111540	5869	-0.116825	0.0115203	1	RAB5B, member RAS oncogene family [Source:HGNC Symbol;Acc:HGNC:9784]	12	q13.2	55973913	55996683
NAGLU	ENSG00000108784	4669	-0.116821	0.0115233	1	N-acetyl-alpha-glucosaminidase [Source:HGNC Symbol;Acc:HGNC:7632]	17	q21.2	42536241	42544449
LOC151534	ENSG00000257702	151534	-0.116699	0.011611	1	LBX2 antisense RNA 1 [Source:HGNC Symbol;Acc:HGNC:25136]	2	p13.1	74502552	74505091
DPM3	ENSG00000179085	54344	-0.11668	0.0116245	1	dolichyl-phosphate mannosyltransferase subunit 3, regulatory [Source:HGNC Symbol;Acc:HGNC:3007]	1	q22	155139891	155140595
SEMA3B	ENSG00000012171	7869	-0.116664	0.011636	1	semaphorin 3B [Source:HGNC Symbol;Acc:HGNC:10724]	3	p21.31	50267558	50277546
UNC13D	ENSG00000092929	201294	-0.116591	0.0116887	1	unc-13 homolog D [Source:HGNC Symbol;Acc:HGNC:23147]	17	q25.1	75827225	75844785
DGKD	ENSG00000077044	8527	-0.116519	0.0117413	1	diacylglycerol kinase delta [Source:HGNC Symbol;Acc:HGNC:2851]	2	q37.1	233354494	233472104
MIDN	ENSG00000167470	90007	-0.116511	0.0117467	1	midnolin [Source:HGNC Symbol;Acc:HGNC:16298]	19	p13.3	1248553	1259143
CDK10	ENSG00000185324	8558	-0.116509	0.0117482	1	cyclin dependent kinase 10 [Source:HGNC Symbol;Acc:HGNC:1770]	16	q24.3	89680737	89696354
PCDHB4	ENSG00000081818	56131	-0.116476	0.0117719	1	protocadherin beta 4 [Source:HGNC Symbol;Acc:HGNC:8689]	5	q31.3	141121818	141125623
LOC375190	ENSG00000219626	375190	-0.11641	0.0118201	1	family with sequence similarity 228 member B [Source:HGNC Symbol;Acc:HGNC:24736]	2	p23.3	24076526	24169640
HLA-C	ENSG00000204525	3107	-0.116384	0.0118396	1	major histocompatibility complex, class I, C [Source:HGNC Symbol;Acc:HGNC:4933]	6	p21.33	31268749	31272130
EIF2B3	ENSG00000070785	8891	-0.116309	0.0118944	1	eukaryotic translation initiation factor 2B subunit gamma [Source:HGNC Symbol;Acc:HGNC:3259]	1	p34.1	44850522	44986722
SURF2	ENSG00000148291	6835	-0.116276	0.0119185	1	surfeit 2 [Source:HGNC Symbol;Acc:HGNC:11475]	9	q34.2	133356550	133361158
NPTXR	ENSG00000221890	23467	-0.116236	0.0119484	1	neuronal pentraxin receptor [Source:HGNC Symbol;Acc:HGNC:7954]	22	q13.1	38818452	38844028
ARHGEF3	ENSG00000163947	50650	-0.11621	0.011967	1	Rho guanine nucleotide exchange factor 3 [Source:HGNC Symbol;Acc:HGNC:683]	3	p14.3	56727418	57079329
LOC283267	ENSG00000280798	283267	-0.11619	0.0119818	1	long intergenic non-protein coding RNA 294 [Source:HGNC Symbol;Acc:HGNC:27456]	11	p13	33076149	33079454
CORO1B	ENSG00000172725	57175	-0.116178	0.0119911	1	coronin 1B [Source:HGNC Symbol;Acc:HGNC:2253]	11	q13.2	67435510	67443821
CBLN3	ENSG00000139899	643866	-0.116162	0.0120026	1	cerebellin 3 precursor [Source:HGNC Symbol;Acc:HGNC:20146]	14	q12	24426545	24430954
PIGV	ENSG00000060642	55650	-0.11611	0.0120414	1	phosphatidylinositol glycan anchor biosynthesis class V [Source:HGNC Symbol;Acc:HGNC:26031]	1	p36.11	26787054	26800659
ZMYND10	ENSG00000004838	51364	-0.116044	0.0120907	1	zinc finger MYND-type containing 10 [Source:HGNC Symbol;Acc:HGNC:19412]	3	p21.31	50341110	50345732
DUSP8	ENSG00000184545	1850	-0.115946	0.0121637	1	dual specificity phosphatase 8 [Source:HGNC Symbol;Acc:HGNC:3074]	11	p15.5	1554051	1572271
CLPP	ENSG00000125656	8192	-0.115895	0.0122019	1	caseinolytic mitochondrial matrix peptidase proteolytic subunit [Source:HGNC Symbol;Acc:HGNC:2084]	19	p13.3	6361531	6370242
C5orf45	ENSG00000161010	51149	-0.11583	0.0122505	1	MRN complex interacting protein [Source:HGNC Symbol;Acc:HGNC:30817]	5	q35.3	179835133	179862173
TSPO	ENSG00000100300	706	-0.115795	0.0122773	1	translocator protein [Source:HGNC Symbol;Acc:HGNC:1158]	22	q13.2	43151547	43163242
TMEM86A	ENSG00000151117	144110	-0.115737	0.0123208	1	transmembrane protein 86A [Source:HGNC Symbol;Acc:HGNC:26890]	11	p15.1	18693122	18704785
USP43	ENSG00000154914	124739	-0.115712	0.0123402	1	ubiquitin specific peptidase 43 [Source:HGNC Symbol;Acc:HGNC:20072]	17	p13.1	9644698	9729687
CD300LF	ENSG00000186074	146722	-0.115701	0.0123483	1	CD300 molecule like family member f [Source:HGNC Symbol;Acc:HGNC:29883]	17	q25.1	74694311	74712978
KIAA0195	ENSG00000177728	9772	-0.115658	0.0123814	1	transmembrane protein 94 [Source:HGNC Symbol;Acc:HGNC:28983]	17	q25.1	75441159	75500452
GNE	ENSG00000159921	10020	-0.115645	0.0123914	1	glucosamine (UDP-N-acetyl)-2-epimerase/N-acetylmannosamine kinase [Source:HGNC Symbol;Acc:HGNC:23657]	9	p13.3	36214441	36277042
FOXP4	ENSG00000137166	116113	-0.115606	0.0124204	1	forkhead box P4 [Source:HGNC Symbol;Acc:HGNC:20842]	6	p21.1	41546381	41602384
PSD4	ENSG00000125637	23550	-0.115545	0.0124676	1	pleckstrin and Sec7 domain containing 4 [Source:HGNC Symbol;Acc:HGNC:19096]	2	q14.1	113157325	113209396
TMEM176B	ENSG00000106565	28959	-0.115531	0.0124778	1	transmembrane protein 176B [Source:HGNC Symbol;Acc:HGNC:29596]	7	q36.1	150791285	150801360
KIFC3	ENSG00000140859	3801	-0.115498	0.0125032	1	kinesin family member C3 [Source:HGNC Symbol;Acc:HGNC:6326]	16	q21	57758217	57863053
C13orf31	ENSG00000179630	144811	-0.115352	0.0126156	1	laccase domain containing 1 [Source:HGNC Symbol;Acc:HGNC:26789]	13	q14.11	43879284	43893932
CLPX	ENSG00000166855	10845	-0.115271	0.012679	1	caseinolytic mitochondrial matrix peptidase chaperone subunit X [Source:HGNC Symbol;Acc:HGNC:2088]	15	q22.31	65148219	65185342
ADORA2A	ENSG00000128271	135	-0.115259	0.0126878	1	adenosine A2a receptor [Source:HGNC Symbol;Acc:HGNC:263]	22	q11.23	24417879	24442357
COL4A3	ENSG00000169031	1285	-0.115198	0.0127359	1	collagen type IV alpha 3 chain [Source:HGNC Symbol;Acc:HGNC:2204]	2	q36.3	227164624	227314792
OPTN	ENSG00000123240	10133	-0.11519	0.0127417	1	optineurin [Source:HGNC Symbol;Acc:HGNC:17142]	10	p13	13099449	13138308
SFRS4	ENSG00000116350	6429	-0.115164	0.0127624	1	serine and arginine rich splicing factor 4 [Source:HGNC Symbol;Acc:HGNC:10786]	1	p35.3	29147743	29181900
CRB3	ENSG00000130545	92359	-0.115155	0.0127693	1	crumbs cell polarity complex component 3 [Source:HGNC Symbol;Acc:HGNC:20237]	19	p13.3	6463777	6467221
ESYT1	ENSG00000139641	23344	-0.115134	0.0127858	1	extended synaptotagmin 1 [Source:HGNC Symbol;Acc:HGNC:29534]	12	q13.2	56118250	56144674
ARL13B	ENSG00000169379	200894	-0.115112	0.0128028	1	ADP ribosylation factor like GTPase 13B [Source:HGNC Symbol;Acc:HGNC:25419]	3	q11.1	93980139	94055678
PPP3CA	ENSG00000138814	5530	-0.115017	0.0128772	1	protein phosphatase 3 catalytic subunit alpha [Source:HGNC Symbol;Acc:HGNC:9314]	4	q24	101023409	101348278
MTIF3	ENSG00000122033	219402	-0.114865	0.0129978	1	mitochondrial translational initiation factor 3 [Source:HGNC Symbol;Acc:HGNC:29788]	13	q12.2	27435643	27450591
FLJ44635		392490	-0.11479	0.0130575	1
FBXW9	ENSG00000132004	84261	-0.114771	0.0130729	1	F-box and WD repeat domain containing 9 [Source:HGNC Symbol;Acc:HGNC:28136]	19	p13.13	12688053	12696631
CD101	ENSG00000134256	9398	-0.114768	0.013075	1	CD101 molecule [Source:HGNC Symbol;Acc:HGNC:5949]	1	p13.1	117001750	117036552
C1orf183	ENSG00000197852	55924	-0.114764	0.0130781	1	inka box actin regulator 2 [Source:HGNC Symbol;Acc:HGNC:28045]	1	p13.2	111680630	111755824
TINF2	ENSG00000092330	26277	-0.114747	0.0130917	1	TERF1 interacting nuclear factor 2 [Source:HGNC Symbol;Acc:HGNC:11824]	14	q12	24238286	24242663
SEMA6D	ENSG00000137872	80031	-0.114707	0.013124	1	semaphorin 6D [Source:HGNC Symbol;Acc:HGNC:16770]	15	q21.1	47184101	47774228
C21orf70	ENSG00000160256	85395	-0.114707	0.0131242	1	SLX9 ribosome biogenesis factor [Source:HGNC Symbol;Acc:HGNC:15811]	21	q22.3	44940025	44976973
FERMT3	ENSG00000149781	83706	-0.1147	0.0131293	1	FERM domain containing kindlin 3 [Source:HGNC Symbol;Acc:HGNC:23151]	11	q13.1	64205926	64223896
GUCY1A2	ENSG00000152402	2977	-0.114662	0.0131603	1	guanylate cyclase 1 soluble subunit alpha 2 [Source:HGNC Symbol;Acc:HGNC:4684]	11	q22.3	106674019	107018476
HLA-B	ENSG00000234745	3106	-0.114626	0.0131893	1	major histocompatibility complex, class I, B [Source:HGNC Symbol;Acc:HGNC:4932]	6	p21.33	31353872	31367067
SFTPD	ENSG00000133661	6441	-0.114616	0.0131974	1	surfactant protein D [Source:HGNC Symbol;Acc:HGNC:10803]	10	q22.3	79937467	79982614
LILRB2	ENSG00000131042	10288	-0.114612	0.0132003	1	leukocyte immunoglobulin like receptor B2 [Source:HGNC Symbol;Acc:HGNC:6606]	19	q13.42	54273812	54281184
ZZEF1	ENSG00000074755	23140	-0.114609	0.0132028	1	zinc finger ZZ-type and EF-hand domain containing 1 [Source:HGNC Symbol;Acc:HGNC:29027]	17	p13.2	4004445	4143030
DOPEY2	ENSG00000142197	9980	-0.114583	0.0132236	1	DOP1 leucine zipper like protein B [Source:HGNC Symbol;Acc:HGNC:1291]	21	q22.12	36156782	36294274
C11orf2	ENSG00000149823	738	-0.114568	0.0132357	1	VPS51 subunit of GARP complex [Source:HGNC Symbol;Acc:HGNC:1172]	11	q13.1	65089324	65111862
TBRG1	ENSG00000154144	84897	-0.114503	0.0132882	1	transforming growth factor beta regulator 1 [Source:HGNC Symbol;Acc:HGNC:29551]	11	q24.2	124622836	124635926
PADI2	ENSG00000117115	11240	-0.114467	0.0133175	1	peptidyl arginine deiminase 2 [Source:HGNC Symbol;Acc:HGNC:18341]	1	p36.13	17066761	17119451
SLC5A1	ENSG00000100170	6523	-0.114449	0.0133318	1	solute carrier family 5 member 1 [Source:HGNC Symbol;Acc:HGNC:11036]	22	q12.3	32043261	32113029
IRF1	ENSG00000125347	3659	-0.114421	0.0133547	1	interferon regulatory factor 1 [Source:HGNC Symbol;Acc:HGNC:6116]	5	q31.1	132440440	132508719
IFT122	ENSG00000163913	55764	-0.114378	0.0133898	1	intraflagellar transport 122 [Source:HGNC Symbol;Acc:HGNC:13556]	3	q21.3	129429607	129520510
ILKAP	ENSG00000132323	80895	-0.114333	0.0134263	1	ILK associated serine/threonine phosphatase [Source:HGNC Symbol;Acc:HGNC:15566]	2	q37.3	238170402	238203708
FABP4	ENSG00000170323	2167	-0.114321	0.0134365	1	fatty acid binding protein 4 [Source:HGNC Symbol;Acc:HGNC:3559]	8	q21.13	81478419	81483236
APOM	ENSG00000204444	55937	-0.114317	0.0134399	1	apolipoprotein M [Source:HGNC Symbol;Acc:HGNC:13916]	6	p21.33	31652416	31658210
APBB3	ENSG00000113108	10307	-0.114281	0.0134692	1	amyloid beta precursor protein binding family B member 3 [Source:HGNC Symbol;Acc:HGNC:20708]	5	q31.3	140558268	140564781
STX11	ENSG00000135604	8676	-0.114257	0.0134888	1	syntaxin 11 [Source:HGNC Symbol;Acc:HGNC:11429]	6	q24.2	144150487	144191939
AXL	ENSG00000167601	558	-0.114241	0.013502	1	AXL receptor tyrosine kinase [Source:HGNC Symbol;Acc:HGNC:905]	19	q13.2	41219223	41261766
ARHGAP25	ENSG00000163219	9938	-0.114069	0.0136444	1	Rho GTPase activating protein 25 [Source:HGNC Symbol;Acc:HGNC:28951]	2	p13.3	68679601	68826833
OSBPL9	ENSG00000117859	114883	-0.114053	0.0136573	1	oxysterol binding protein like 9 [Source:HGNC Symbol;Acc:HGNC:16386]	1	p32.3	51577179	51798427
SSTR2	ENSG00000180616	6752	-0.114031	0.0136757	1	somatostatin receptor 2 [Source:HGNC Symbol;Acc:HGNC:11331]	17	q25.1	73165010	73176633
CYBRD1	ENSG00000071967	79901	-0.113998	0.0137026	1	cytochrome b reductase 1 [Source:HGNC Symbol;Acc:HGNC:20797]	2	q31.1	171522247	171558129
C15orf57	ENSG00000128891	90416	-0.113978	0.0137198	1	coiled-coil domain containing 32 [Source:HGNC Symbol;Acc:HGNC:28295]	15	q15.1	40528683	40565054
CALML4	ENSG00000129007	91860	-0.113963	0.0137319	1	calmodulin like 4 [Source:HGNC Symbol;Acc:HGNC:18445]	15	q23	68190705	68206079
INO80B	ENSG00000115274	83444	-0.113952	0.0137416	1	INO80 complex subunit B [Source:HGNC Symbol;Acc:HGNC:13324]	2	p13.1	74455087	74457944
GAB3	ENSG00000160219	139716	-0.113943	0.013749	1	GRB2 associated binding protein 3 [Source:HGNC Symbol;Acc:HGNC:17515]	X	q28	154675249	154751583
MFRP	ENSG00000235718	83552	-0.113929	0.0137603	1	membrane frizzled-related protein [Source:HGNC Symbol;Acc:HGNC:18121]	11	q23.3	119338942	119346705
RHBDD2	ENSG00000005486	57414	-0.113861	0.0138176	1	rhomboid domain containing 2 [Source:HGNC Symbol;Acc:HGNC:23082]	7	q11.23	75842602	75888926
TP53INP1	ENSG00000164938	94241	-0.113828	0.013845	1	tumor protein p53 inducible nuclear protein 1 [Source:HGNC Symbol;Acc:HGNC:18022]	8	q22.1	94925972	94949378
IL17RB	ENSG00000056736	55540	-0.113768	0.0138952	1	interleukin 17 receptor B [Source:HGNC Symbol;Acc:HGNC:18015]	3	p21.1	53846568	53865794
CA8	ENSG00000178538	767	-0.113756	0.0139057	1	carbonic anhydrase 8 [Source:HGNC Symbol;Acc:HGNC:1382]	8	q12.1	60185412	60281400
MKNK2	ENSG00000099875	2872	-0.113744	0.0139161	1	MAPK interacting serine/threonine kinase 2 [Source:HGNC Symbol;Acc:HGNC:7111]	19	p13.3	2037465	2051244
CDH2	ENSG00000170558	1000	-0.113713	0.0139424	1	cadherin 2 [Source:HGNC Symbol;Acc:HGNC:1759]	18	q12.1	27932879	28177946
TPP1	ENSG00000166340	1200	-0.11371	0.0139444	1	tripeptidyl peptidase 1 [Source:HGNC Symbol;Acc:HGNC:2073]	11	p15.4	6612768	6619448
ARHGAP30	ENSG00000186517	257106	-0.113647	0.0139976	1	Rho GTPase activating protein 30 [Source:HGNC Symbol;Acc:HGNC:27414]	1	q23.3	161046946	161069970
TOM1	ENSG00000100284	10043	-0.11363	0.0140124	1	target of myb1 membrane trafficking protein [Source:HGNC Symbol;Acc:HGNC:11982]	22	q12.3	35299275	35347992
C20orf118	ENSG00000101342	140711	-0.113515	0.0141105	1	TBC/LysM-associated domain containing 2 [Source:HGNC Symbol;Acc:HGNC:16112]	20	q11.23	36876121	36894235
ACADL	ENSG00000115361	33	-0.113381	0.0168453	1	acyl-CoA dehydrogenase long chain [Source:HGNC Symbol;Acc:HGNC:88]	2	q34	210187126	210225447
HOOK3	ENSG00000168172	84376	-0.113335	0.0142647	1	hook microtubule tethering protein 3 [Source:HGNC Symbol;Acc:HGNC:23576]	8	p11.21	42896946	43030535
SEC16B	ENSG00000120341	89866	-0.113314	0.0142831	1	SEC16 homolog B, endoplasmic reticulum export factor [Source:HGNC Symbol;Acc:HGNC:30301]	1	q25.2	177923956	177984303
LRCH1	ENSG00000136141	23143	-0.113312	0.0142846	1	leucine rich repeats and calponin homology domain containing 1 [Source:HGNC Symbol;Acc:HGNC:20309]	13	q14.13	46553168	46753040
ZNF542	ENSG00000290720	147947	-0.113272	0.0143194	1	zinc finger protein 542, pseudogene [Source:NCBI gene (formerly Entrezgene);Acc:147947]	19	q13.43	56368099	56379828
CREB3L1	ENSG00000157613	90993	-0.113243	0.0143446	1	cAMP responsive element binding protein 3 like 1 [Source:HGNC Symbol;Acc:HGNC:18856]	11	p11.2	46277662	46321409
AMIGO2	ENSG00000139211	347902	-0.113237	0.0143498	1	adhesion molecule with Ig like domain 2 [Source:HGNC Symbol;Acc:HGNC:24073]	12	q13.11	47075707	47079959
ZBED1	ENSG00000292345	9189	-0.113167	0.01441	1	zinc finger BED-type containing 1 [Source:HGNC Symbol;Acc:HGNC:447]	Y	p11.2	2486414	2500976
TMC8	ENSG00000167895	147138	-0.11308	0.0144862	1	transmembrane channel like 8 [Source:HGNC Symbol;Acc:HGNC:20474]	17	q25.3	78130770	78142968
TWF2	ENSG00000247596	11344	-0.113058	0.0145054	1	twinfilin actin binding protein 2 [Source:HGNC Symbol;Acc:HGNC:9621]	3	p21.2	52228612	52246788
C1orf54	ENSG00000118292	79630	-0.113035	0.0145256	1	chromosome 1 open reading frame 54 [Source:HGNC Symbol;Acc:HGNC:26258]	1	q21.2	150268200	150280916
CDK3	ENSG00000250506	1018	-0.113027	0.0145322	1	cyclin dependent kinase 3 [Source:HGNC Symbol;Acc:HGNC:1772]	17	q25.1	76000855	76005999
TMEM11	ENSG00000178307	8834	-0.112931	0.0146169	1	transmembrane protein 11 [Source:HGNC Symbol;Acc:HGNC:16823]	17	p11.2	21197954	21214176
MIF4GD	ENSG00000125457	57409	-0.112821	0.014714	1	MIF4G domain containing [Source:HGNC Symbol;Acc:HGNC:24030]	17	q25.1	75266228	75271231
KCNA3	ENSG00000177272	3738	-0.112786	0.0147448	1	potassium voltage-gated channel subfamily A member 3 [Source:HGNC Symbol;Acc:HGNC:6221]	1	p13.3	110653560	110674940
GPRC5A	ENSG00000013588	9052	-0.112779	0.0147517	1	G protein-coupled receptor class C group 5 member A [Source:HGNC Symbol;Acc:HGNC:9836]	12	p13.1	12890782	12917937
GPC4	ENSG00000076716	2239	-0.11276	0.0147678	1	glypican 4 [Source:HGNC Symbol;Acc:HGNC:4452]	X	q26.2	133300103	133415489
SATB1	ENSG00000182568	6304	-0.112748	0.0147793	1	SATB homeobox 1 [Source:HGNC Symbol;Acc:HGNC:10541]	3	p24.3	18345377	18445621
GHDC	ENSG00000167925	84514	-0.112731	0.0147944	1	GH3 domain containing [Source:HGNC Symbol;Acc:HGNC:24438]	17	q21.2	42188799	42194513
MAP4K4	ENSG00000071054	9448	-0.112648	0.0148683	1	mitogen-activated protein kinase kinase kinase kinase 4 [Source:HGNC Symbol;Acc:HGNC:6866]	2	q11.2	101696850	101894690
FAM184A	ENSG00000111879	79632	-0.112637	0.014878	1	family with sequence similarity 184 member A [Source:HGNC Symbol;Acc:HGNC:20991]	6	q22.31	118959763	119149387
FCGR3B	ENSG00000162747	2215	-0.112601	0.0149102	1	Fc gamma receptor IIIb [Source:HGNC Symbol;Acc:HGNC:3620]	1	q23.3	161623196	161631963
GALNTL4	ENSG00000110328	374378	-0.112486	0.0150138	1	polypeptide N-acetylgalactosaminyltransferase 18 [Source:HGNC Symbol;Acc:HGNC:30488]	11	p15.4	11270877	11622005
TOX2	ENSG00000124191	84969	-0.112443	0.0150521	1	TOX high mobility group box family member 2 [Source:HGNC Symbol;Acc:HGNC:16095]	20	q13.12	43914852	44069616
ATXN3	ENSG00000066427	4287	-0.11239	0.0151001	1	ataxin 3 [Source:HGNC Symbol;Acc:HGNC:7106]	14	q32.12	92044496	92106621
NCKAP1L	ENSG00000123338	3071	-0.112345	0.0151417	1	NCK associated protein 1 like [Source:HGNC Symbol;Acc:HGNC:4862]	12	q13.13	54497752	54548243
PCDHB3	ENSG00000113205	56132	-0.112296	0.0151857	1	protocadherin beta 3 [Source:HGNC Symbol;Acc:HGNC:8688]	5	q31.3	141100473	141103827
NPHP4	ENSG00000131697	261734	-0.112193	0.0152796	1	nephrocystin 4 [Source:HGNC Symbol;Acc:HGNC:19104]	1	p36.31	5862811	5992473
PRUNE2	ENSG00000106772	158471	-0.11219	0.0152825	1	prune homolog 2 with BCH domain [Source:HGNC Symbol;Acc:HGNC:25209]	9	q21.2	76611376	76906114
THAP3	ENSG00000041988	90326	-0.112179	0.0152928	1	THAP domain containing 3 [Source:HGNC Symbol;Acc:HGNC:20855]	1	p36.31	6624868	6635586
C14orf49	ENSG00000176438	161176	-0.112169	0.0153019	1	spectrin repeat containing nuclear envelope family member 3 [Source:HGNC Symbol;Acc:HGNC:19861]	14	q32.13	95407266	95516650
GNPTG	ENSG00000090581	84572	-0.112153	0.0153166	1	N-acetylglucosamine-1-phosphate transferase subunit gamma [Source:HGNC Symbol;Acc:HGNC:23026]	16	p13.3	1351931	1365737
SEMA6C	ENSG00000143434	10500	-0.112083	0.0153811	1	semaphorin 6C [Source:HGNC Symbol;Acc:HGNC:10740]	1	q21.3	151131685	151146631
KLRG1	ENSG00000139187	10219	-0.112079	0.0153848	1	killer cell lectin like receptor G1 [Source:HGNC Symbol;Acc:HGNC:6380]	12	p13.31	8950044	9010760
STAP2	ENSG00000178078	55620	-0.112058	0.0154036	1	signal transducing adaptor family member 2 [Source:HGNC Symbol;Acc:HGNC:30430]	19	p13.3	4324043	4342786
SEPN1	ENSG00000162430	57190	-0.111958	0.0154969	1	selenoprotein N [Source:HGNC Symbol;Acc:HGNC:15999]	1	p36.11	25800193	25818221
ACYP2	ENSG00000170634	98	-0.111939	0.0155139	1	acylphosphatase 2 [Source:HGNC Symbol;Acc:HGNC:180]	2	p16.2	53970838	54305300
ARHGEF10	ENSG00000104728	9639	-0.111913	0.0155378	1	Rho guanine nucleotide exchange factor 10 [Source:HGNC Symbol;Acc:HGNC:14103]	8	p23.3	1823926	1958641
C18orf8	ENSG00000141452	29919	-0.111861	0.0155868	1	regulator of MON1-CCZ1 [Source:HGNC Symbol;Acc:HGNC:24326]	18	q11.2	23503496	23531822
CHKB	ENSG00000100288	1120	-0.111828	0.0156172	1	choline kinase beta [Source:HGNC Symbol;Acc:HGNC:1938]	22	q13.33	50578959	50601455
PIK3AP1	ENSG00000155629	118788	-0.111783	0.0156596	1	phosphoinositide-3-kinase adaptor protein 1 [Source:HGNC Symbol;Acc:HGNC:30034]	10	q24.1	96593315	96720514
VPS37B	ENSG00000139722	79720	-0.111753	0.0156878	1	VPS37B subunit of ESCRT-I [Source:HGNC Symbol;Acc:HGNC:25754]	12	q24.31	122865330	122896127
FAH	ENSG00000103876	2184	-0.111744	0.0156957	1	fumarylacetoacetate hydrolase [Source:HGNC Symbol;Acc:HGNC:3579]	15	q25.1	80152490	80186946
RBBP9	ENSG00000089050	10741	-0.111717	0.0157216	1	RB binding protein 9, serine hydrolase [Source:HGNC Symbol;Acc:HGNC:9892]	20	p11.23	18486540	18497225
SGSM2	ENSG00000141258	9905	-0.11166	0.0157748	1	small G protein signaling modulator 2 [Source:HGNC Symbol;Acc:HGNC:29026]	17	p13.3	2337498	2381058
STAT6	ENSG00000166888	6778	-0.111654	0.0157804	1	signal transducer and activator of transcription 6 [Source:HGNC Symbol;Acc:HGNC:11368]	12	q13.3	57095408	57132139
GNG10	ENSG00000242616	2790	-0.111648	0.0157863	1	G protein subunit gamma 10 [Source:HGNC Symbol;Acc:HGNC:4402]	9	q31.3	111661605	111670226
METRNL	ENSG00000176845	284207	-0.111643	0.0157906	1	meteorin like, glial cell differentiation regulator [Source:HGNC Symbol;Acc:HGNC:27584]	17	q25.3	83079609	83095122
TRAPPC3	ENSG00000054116	27095	-0.111631	0.0158024	1	trafficking protein particle complex subunit 3 [Source:HGNC Symbol;Acc:HGNC:19942]	1	p34.3	36136570	36156053
ST6GALNAC4	ENSG00000136840	27090	-0.11163	0.0158034	1	ST6 N-acetylgalactosaminide alpha-2,6-sialyltransferase 4 [Source:HGNC Symbol;Acc:HGNC:17846]	9	q34.11	127907886	127917041
ENOX1	ENSG00000120658	55068	-0.111619	0.0158141	1	ecto-NOX disulfide-thiol exchanger 1 [Source:HGNC Symbol;Acc:HGNC:25474]	13	q14.11	43213130	43786972
FLOT1	ENSG00000137312	10211	-0.111498	0.0159283	1	flotillin 1 [Source:HGNC Symbol;Acc:HGNC:3757]	6	p21.33	30727709	30742732
RASGRP2	ENSG00000068831	10235	-0.111408	0.016014	1	RAS guanyl releasing protein 2 [Source:HGNC Symbol;Acc:HGNC:9879]	11	q13.1	64726911	64745456
KLHDC3	ENSG00000124702	116138	-0.111397	0.0160249	1	kelch domain containing 3 [Source:HGNC Symbol;Acc:HGNC:20704]	6	p21.1	43014103	43021298
SLC46A3	ENSG00000139508	283537	-0.11135	0.0160699	1	solute carrier family 46 member 3 [Source:HGNC Symbol;Acc:HGNC:27501]	13	q12.3	28700064	28718970
CACNG4	ENSG00000075461	27092	-0.111346	0.0160727	1	calcium voltage-gated channel auxiliary subunit gamma 4 [Source:HGNC Symbol;Acc:HGNC:1408]	17	q24.2	66964707	67033398
DNM2	ENSG00000079805	1785	-0.111344	0.0160749	1	dynamin 2 [Source:HGNC Symbol;Acc:HGNC:2974]	19	p13.2	10718055	10833488
LOC91316	ENSG00000228315	91316	-0.111305	0.0161127	1	GUSB pseudogene 11 [Source:HGNC Symbol;Acc:HGNC:42325]	22	q11.23	23638487	23717356
C10orf25	ENSG00000165511	220979	-0.11127	0.0161461	1	ZNF22 antisense RNA 1 [Source:HGNC Symbol;Acc:HGNC:23509]	10	q11.21	44997698	45000888
GALC	ENSG00000054983	2581	-0.111244	0.0161713	1	galactosylceramidase [Source:HGNC Symbol;Acc:HGNC:4115]	14	q31.3	87837820	87993665
HIST1H1C	ENSG00000187837	3006	-0.111183	0.0162303	1	H1.2 linker histone, cluster member [Source:HGNC Symbol;Acc:HGNC:4716]	6	p22.2	26055740	26056470
LPXN	ENSG00000110031	9404	-0.111159	0.0162528	1	leupaxin [Source:HGNC Symbol;Acc:HGNC:14061]	11	q12.1	58526871	58578220
HINT1	ENSG00000169567	3094	-0.11109	0.0163197	1	histidine triad nucleotide binding protein 1 [Source:HGNC Symbol;Acc:HGNC:4912]	5	q31.1	131155383	131224468
GCOM1	ENSG00000137878	145781	-0.111057	0.0163524	1	GCOM1, MYZAP-POLR2M combined locus [Source:HGNC Symbol;Acc:HGNC:26424]	15	q21.3	57591908	57714745
PNRC1	ENSG00000146278	10957	-0.111016	0.0163916	1	proline rich nuclear receptor coactivator 1 [Source:HGNC Symbol;Acc:HGNC:17278]	6	q15	89080751	89085160
HIST1H2AC	ENSG00000180573	8334	-0.111008	0.0163996	1	H2A clustered histone 6 [Source:HGNC Symbol;Acc:HGNC:4733]	6	p22.2	26124145	26139116
ACAT2	ENSG00000120437	39	-0.110935	0.0164709	1	acetyl-CoA acetyltransferase 2 [Source:HGNC Symbol;Acc:HGNC:94]	6	q25.3	159762045	159779112
MICAL1	ENSG00000135596	64780	-0.110932	0.0164739	1	microtubule associated monooxygenase, calponin and LIM domain containing 1 [Source:HGNC Symbol;Acc:HGNC:20619]	6	q21	109444062	109465968
DCAF8	ENSG00000132716	50717	-0.110928	0.0164779	1	DDB1 and CUL4 associated factor 8 [Source:HGNC Symbol;Acc:HGNC:24891]	1	q23.2	160215715	160262549
TTLL11	ENSG00000175764	158135	-0.110836	0.0165683	1	tubulin tyrosine ligase like 11 [Source:HGNC Symbol;Acc:HGNC:18113]	9	q33.2	121815674	122093606
S100A8	ENSG00000143546	6279	-0.110829	0.0165747	1	S100 calcium binding protein A8 [Source:HGNC Symbol;Acc:HGNC:10498]	1	q21.3	153390032	153391073
ITGB2	ENSG00000160255	3689	-0.110784	0.0166198	1	integrin subunit beta 2 [Source:HGNC Symbol;Acc:HGNC:6155]	21	q22.3	44885953	44931989
PYROXD1	ENSG00000121350	79912	-0.110752	0.016651	1	pyridine nucleotide-disulphide oxidoreductase domain 1 [Source:HGNC Symbol;Acc:HGNC:26162]	12	p12.1	21437615	21471250
ANKRD56	ENSG00000186212	345079	-0.110732	0.016671	1	sosondowah ankyrin repeat domain family member B [Source:HGNC Symbol;Acc:HGNC:32958]	4	q21.1	76894152	76898144
ING4	ENSG00000111653	51147	-0.110722	0.0166807	1	inhibitor of growth family member 4 [Source:HGNC Symbol;Acc:HGNC:19423]	12	p13.31	6650301	6663142
VNN1	ENSG00000112299	8876	-0.110672	0.0167299	1	vanin 1 [Source:HGNC Symbol;Acc:HGNC:12705]	6	q23.2	132680849	132714055
VIM	ENSG00000026025	7431	-0.110648	0.0167534	1	vimentin [Source:HGNC Symbol;Acc:HGNC:12692]	10	p13	17228241	17237593
FASN	ENSG00000169710	2194	-0.110632	0.0167702	1	fatty acid synthase [Source:HGNC Symbol;Acc:HGNC:3594]	17	q25.3	82078338	82098294
PCSK6	ENSG00000140479	5046	-0.110528	0.0168732	1	proprotein convertase subtilisin/kexin type 6 [Source:HGNC Symbol;Acc:HGNC:8569]	15	q26.3	101289784	101525202
UROS	ENSG00000188690	7390	-0.110511	0.0168906	1	uroporphyrinogen III synthase [Source:HGNC Symbol;Acc:HGNC:12592]	10	q26.2	125784980	125823288
IFI30	ENSG00000216490	10437	-0.110409	0.0169932	1	IFI30 lysosomal thiol reductase [Source:HGNC Symbol;Acc:HGNC:5398]	19	p13.11	18173162	18178117
PIPOX	ENSG00000179761	51268	-0.110369	0.0170327	1	pipecolic acid and sarcosine oxidase [Source:HGNC Symbol;Acc:HGNC:17804]	17	q11.2	28950513	29057216
PIK3R3	ENSG00000117461	8503	-0.110329	0.0170735	1	phosphoinositide-3-kinase regulatory subunit 3 [Source:HGNC Symbol;Acc:HGNC:8981]	1	p34.1	46040140	46133036
MYO15B	ENSG00000266714	80022	-0.110317	0.0170855	1	myosin XVB [Source:HGNC Symbol;Acc:HGNC:14083]	17	q25.1	75587800	75626849
ZDHHC2	ENSG00000104219	51201	-0.110295	0.017108	1	zinc finger DHHC-type palmitoyltransferase 2 [Source:HGNC Symbol;Acc:HGNC:18469]	8	p22	17156482	17224799
ABAT	ENSG00000183044	18	-0.110284	0.0171184	1	4-aminobutyrate aminotransferase [Source:HGNC Symbol;Acc:HGNC:23]	16	p13.2	8674596	8784575
PEX7	ENSG00000112357	5191	-0.110281	0.017122	1	peroxisomal biogenesis factor 7 [Source:HGNC Symbol;Acc:HGNC:8860]	6	q23.3	136822564	136913934
CHMP2A	ENSG00000130724	27243	-0.110263	0.0171403	1	charged multivesicular body protein 2A [Source:HGNC Symbol;Acc:HGNC:30216]	19	q13.43	58551452	58555105
SH3BP5	ENSG00000131370	9467	-0.110227	0.0171763	1	SH3 domain binding protein 5 [Source:HGNC Symbol;Acc:HGNC:10827]	3	p25.1	15254353	15341368
ALDH7A1	ENSG00000164904	501	-0.110227	0.0171769	1	aldehyde dehydrogenase 7 family member A1 [Source:HGNC Symbol;Acc:HGNC:877]	5	q23.2	126531200	126595362
ZNF615	ENSG00000197619	284370	-0.110223	0.0171806	1	zinc finger protein 615 [Source:HGNC Symbol;Acc:HGNC:24740]	19	q13.41	51991332	52008230
WDFY2	ENSG00000139668	115825	-0.110128	0.0172772	1	WD repeat and FYVE domain containing 2 [Source:HGNC Symbol;Acc:HGNC:20482]	13	q14.3	51584455	51767709
STX1B	ENSG00000099365	112755	-0.110008	0.0173996	1	syntaxin 1B [Source:HGNC Symbol;Acc:HGNC:18539]	16	p11.2	30989256	31010638
CRADD	ENSG00000169372	8738	-0.110006	0.0174021	1	CASP2 and RIPK1 domain containing adaptor with death domain [Source:HGNC Symbol;Acc:HGNC:2340]	12	q22	93677375	93894840
HSD11B1L	ENSG00000167733	374875	-0.10995	0.0174596	1	hydroxysteroid 11-beta dehydrogenase 1 like [Source:HGNC Symbol;Acc:HGNC:30419]	19	p13.3	5680604	5688523
CHADL	ENSG00000100399	150356	-0.109935	0.0174751	1	chondroadherin like [Source:HGNC Symbol;Acc:HGNC:25165]	22	q13.2	41229510	41240931
FLT4	ENSG00000037280	2324	-0.10993	0.0174798	1	fms related receptor tyrosine kinase 4 [Source:HGNC Symbol;Acc:HGNC:3767]	5	q35.3	180601506	180649624
NR1H2	ENSG00000131408	7376	-0.109918	0.0174922	1	nuclear receptor subfamily 1 group H member 2 [Source:HGNC Symbol;Acc:HGNC:7965]	19	q13.33	50329653	50383388
PRSS8	ENSG00000052344	5652	-0.1099	0.0175113	1	serine protease 8 [Source:HGNC Symbol;Acc:HGNC:9491]	16	p11.2	31131433	31135727
GIMAP2	ENSG00000106560	26157	-0.109896	0.0175155	1	GTPase, IMAP family member 2 [Source:HGNC Symbol;Acc:HGNC:21789]	7	q36.1	150685697	150693641
ENPP4	ENSG00000001561	22875	-0.109865	0.0175472	1	ectonucleotide pyrophosphatase/phosphodiesterase 4 [Source:HGNC Symbol;Acc:HGNC:3359]	6	p21.1	46129989	46146688
DOCK8	ENSG00000107099	81704	-0.109853	0.0175593	1	dedicator of cytokinesis 8 [Source:HGNC Symbol;Acc:HGNC:19191]	9	p24.3	214854	465259
RAB25	ENSG00000132698	57111	-0.109832	0.017581	1	RAB25, member RAS oncogene family [Source:HGNC Symbol;Acc:HGNC:18238]	1	q22	156061160	156070504
SUFU	ENSG00000107882	51684	-0.109812	0.0176022	1	SUFU negative regulator of hedgehog signaling [Source:HGNC Symbol;Acc:HGNC:16466]	10	q24.32	102503972	102633535
PPP1R9B	ENSG00000108819	84687	-0.109798	0.0176164	1	protein phosphatase 1 regulatory subunit 9B [Source:HGNC Symbol;Acc:HGNC:9298]	17	q21.33	50133737	50150677
CRIM1	ENSG00000150938	51232	-0.109762	0.0176542	1	cysteine rich transmembrane BMP regulator 1 [Source:HGNC Symbol;Acc:HGNC:2359]	2	p22.2	36355778	36551135
AGAP1	ENSG00000157985	116987	-0.109722	0.0176956	1	ArfGAP with GTPase domain, ankyrin repeat and PH domain 1 [Source:HGNC Symbol;Acc:HGNC:16922]	2	q37.2	235494043	236131793
PNKD	ENSG00000127838	25953	-0.109669	0.0177514	1	PNKD metallo-beta-lactamase domain containing [Source:HGNC Symbol;Acc:HGNC:9153]	2	q35	218269651	218346793
TACC1	ENSG00000147526	6867	-0.109667	0.0177534	1	transforming acidic coiled-coil containing protein 1 [Source:HGNC Symbol;Acc:HGNC:11522]	8	p11.22	38728186	38853028
STX7	ENSG00000079950	8417	-0.109603	0.0178205	1	syntaxin 7 [Source:HGNC Symbol;Acc:HGNC:11442]	6	q23.2	132445867	132513198
PRRT3	ENSG00000163704	285368	-0.109596	0.0178279	1	proline rich transmembrane protein 3 [Source:HGNC Symbol;Acc:HGNC:26591]	3	p25.3	9939450	9952408
TRPV6	ENSG00000165125	55503	-0.109595	0.0178288	1	transient receptor potential cation channel subfamily V member 6 [Source:HGNC Symbol;Acc:HGNC:14006]	7	q34	142871208	142885745
HLA-DQA1	ENSG00000237541	3117	-0.109543	0.0178827	1	major histocompatibility complex, class II, DQ alpha 2 [Source:HGNC Symbol;Acc:HGNC:4943]	6	p21.32	32741391	32747198
C17orf28	ENSG00000167861	283987	-0.109535	0.0178917	1	HID1 domain containing [Source:HGNC Symbol;Acc:HGNC:15736]	17	q25.1	74950742	74973166
MAP3K1	ENSG00000095015	4214	-0.109484	0.0179457	1	mitogen-activated protein kinase kinase kinase 1 [Source:HGNC Symbol;Acc:HGNC:6848]	5	q11.2	56815549	56896152
RPS4X	ENSG00000198034	6191	-0.109473	0.0179568	1	ribosomal protein S4 X-linked [Source:HGNC Symbol;Acc:HGNC:10424]	X	q13.1	72255679	72277248
AMY2B	ENSG00000240038	280	-0.109449	0.0179826	1	amylase alpha 2B [Source:HGNC Symbol;Acc:HGNC:478]	1	p21.1	103553815	103579534
CSNK2B	ENSG00000204435	1460	-0.109395	0.0180393	1	casein kinase 2 beta [Source:HGNC Symbol;Acc:HGNC:2460]	6	p21.33	31665227	31670343
NUDT14	ENSG00000183828	256281	-0.109393	0.0180418	1	nudix hydrolase 14 [Source:HGNC Symbol;Acc:HGNC:20141]	14	q32.33	105172938	105181323
TGFB2	ENSG00000092969	7042	-0.109335	0.0181024	1	transforming growth factor beta 2 [Source:HGNC Symbol;Acc:HGNC:11768]	1	q41	218345336	218444619
MTMR6	ENSG00000139505	9107	-0.109326	0.0181125	1	myotubularin related protein 6 [Source:HGNC Symbol;Acc:HGNC:7453]	13	q12.13	25246222	25287510
GIPC1	ENSG00000123159	10755	-0.109224	0.0182217	1	GIPC PDZ domain containing family member 1 [Source:HGNC Symbol;Acc:HGNC:1226]	19	p13.12	14477760	14496149
SAMHD1	ENSG00000101347	25939	-0.109138	0.0183132	1	SAM and HD domain containing deoxynucleoside triphosphate triphosphohydrolase 1 [Source:HGNC Symbol;Acc:HGNC:15925]	20	q11.23	36890229	36951893
SIK2	ENSG00000170145	23235	-0.109133	0.0183187	1	salt inducible kinase 2 [Source:HGNC Symbol;Acc:HGNC:21680]	11	q23.1	111602449	111730855
MSR1	ENSG00000038945	4481	-0.109125	0.0183273	1	macrophage scavenger receptor 1 [Source:HGNC Symbol;Acc:HGNC:7376]	8	p22	16107878	16567490
AP1M2	ENSG00000129354	10053	-0.109022	0.0184385	1	adaptor related protein complex 1 subunit mu 2 [Source:HGNC Symbol;Acc:HGNC:558]	19	p13.2	10572671	10587315
ABCA9	ENSG00000154258	10350	-0.109008	0.0184529	1	ATP binding cassette subfamily A member 9 [Source:HGNC Symbol;Acc:HGNC:39]	17	q24.2	68974488	69060949
NAV2	ENSG00000166833	89797	-0.108979	0.0184843	1	neuron navigator 2 [Source:HGNC Symbol;Acc:HGNC:15997]	11	p15.1	19350724	20121601
TGFB1	ENSG00000105329	7040	-0.108979	0.0184846	1	transforming growth factor beta 1 [Source:HGNC Symbol;Acc:HGNC:11766]	19	q13.2	41301587	41353922
RNF5P1		286140	-0.108979	0.0184848	1
SCAND1	ENSG00000171222	51282	-0.108955	0.0185104	1	SCAN domain containing 1 [Source:HGNC Symbol;Acc:HGNC:10566]	20	q11.23	35953617	35959472
PMPCA	ENSG00000165688	23203	-0.108935	0.0185328	1	peptidase, mitochondrial processing subunit alpha [Source:HGNC Symbol;Acc:HGNC:18667]	9	q34.3	136410630	136427992
PIH1D1	ENSG00000104872	55011	-0.108934	0.0185334	1	PIH1 domain containing 1 [Source:HGNC Symbol;Acc:HGNC:26075]	19	q13.33	49446298	49453497
RAP1A	ENSG00000116473	5906	-0.108898	0.0185722	1	RAP1A, member of RAS oncogene family [Source:HGNC Symbol;Acc:HGNC:9855]	1	p13.2	111542218	111716691
COL4A3BP	ENSG00000113163	10087	-0.108871	0.0186022	1	ceramide transporter 1 [Source:HGNC Symbol;Acc:HGNC:2205]	5	q13.3	75356345	75512138
C17orf81	ENSG00000170291	23587	-0.108835	0.018641	1	elongator acetyltransferase complex subunit 5 [Source:HGNC Symbol;Acc:HGNC:30617]	17	p13.1	7251416	7259940
C2orf74	ENSG00000237651	339804	-0.108816	0.0186621	1	chromosome 2 open reading frame 74 [Source:HGNC Symbol;Acc:HGNC:34439]	2	p15	61145068	61164828
HERC4	ENSG00000148634	26091	-0.108795	0.0186846	1	HECT and RLD domain containing E3 ubiquitin protein ligase 4 [Source:HGNC Symbol;Acc:HGNC:24521]	10	q21.3	67921899	68075301
GCNT4	ENSG00000176928	51301	-0.10875	0.0187335	1	glucosaminyl (N-acetyl) transferase 4 [Source:HGNC Symbol;Acc:HGNC:17973]	5	q13.3	75025346	75052558
NRP2	ENSG00000118257	8828	-0.108745	0.0187388	1	neuropilin 2 [Source:HGNC Symbol;Acc:HGNC:8005]	2	q33.3	205681990	205798133
PLAC9	ENSG00000189129	219348	-0.108717	0.0187704	1	placenta associated 9 [Source:HGNC Symbol;Acc:HGNC:19255]	10	q22.3	80131682	80145359
CLYBL	ENSG00000125246	171425	-0.108694	0.0187958	1	citramalyl-CoA lyase [Source:HGNC Symbol;Acc:HGNC:18355]	13	q32.3	99606669	99909459
OSTM1	ENSG00000081087	28962	-0.108596	0.0189032	1	osteoclastogenesis associated transmembrane protein 1 [Source:HGNC Symbol;Acc:HGNC:21652]	6	q21	108029245	108165854
C17orf63	ENSG00000173065	55731	-0.108576	0.0189248	1	family with sequence similarity 222 member B [Source:HGNC Symbol;Acc:HGNC:25563]	17	q11.2	28755980	28855232
C14orf132	ENSG00000227051	56967	-0.108567	0.0189356	1	chromosome 14 open reading frame 132 [Source:HGNC Symbol;Acc:HGNC:20346]	14	q32.2	96039362	96093971
PCDHA6	ENSG00000081842	56142	-0.108519	0.0189886	1	protocadherin alpha 6 [Source:HGNC Symbol;Acc:HGNC:8672]	5	q31.3	140827958	141012347
THNSL2	ENSG00000144115	55258	-0.108457	0.0190574	1	threonine synthase like 2 [Source:HGNC Symbol;Acc:HGNC:25602]	2	p11.2	88170295	88186636
CIAO1	ENSG00000144021	9391	-0.108416	0.019103	1	cytosolic iron-sulfur assembly component 1 [Source:HGNC Symbol;Acc:HGNC:14280]	2	q11.2	96266159	96274173
CES1	ENSG00000198848	1066	-0.108339	0.0191882	1	carboxylesterase 1 [Source:HGNC Symbol;Acc:HGNC:1863]	16	q12.2	55802851	55833337
TPD52L1	ENSG00000111907	7164	-0.108279	0.0192555	1	TPD52 like 1 [Source:HGNC Symbol;Acc:HGNC:12006]	6	q22.31	125119049	125264407
SEPSECS	ENSG00000109618	51091	-0.108219	0.0193231	1	Sep (O-phosphoserine) tRNA:Sec (selenocysteine) tRNA synthase [Source:HGNC Symbol;Acc:HGNC:30605]	4	p15.2	25120014	25160550
N4BP2L2	ENSG00000244754	10443	-0.108209	0.0193346	1	NEDD4 binding protein 2 like 2 [Source:HGNC Symbol;Acc:HGNC:26916]	13	q13.1	32432417	32538885
NCRNA00181	ENSG00000268895	503538	-0.10816	0.0193901	1	A1BG antisense RNA 1 [Source:HGNC Symbol;Acc:HGNC:37133]	19	q13.43	58347718	58355455
CDC37	ENSG00000105401	11140	-0.108159	0.0193911	1	cell division cycle 37, HSP90 cochaperone [Source:HGNC Symbol;Acc:HGNC:1735]	19	p13.2	10391133	10420121
RIMKLA	ENSG00000177181	284716	-0.108034	0.0195319	1	ribosomal modification protein rimK like family member A [Source:HGNC Symbol;Acc:HGNC:28725]	1	p34.2	42380792	42424232
CHURC1	ENSG00000258289	91612	-0.108014	0.0195552	1	churchill domain containing 1 [Source:HGNC Symbol;Acc:HGNC:20099]	14	q23.3	64914361	64944591
ACTG1	ENSG00000184009	71	-0.107987	0.019585	1	actin gamma 1 [Source:HGNC Symbol;Acc:HGNC:144]	17	q25.3	81509413	81523847
GRAMD1A	ENSG00000089351	57655	-0.107935	0.0196447	1	GRAM domain containing 1A [Source:HGNC Symbol;Acc:HGNC:29305]	19	q13.11	34994784	35026471
PARVG	ENSG00000138964	64098	-0.107829	0.0197657	1	parvin gamma [Source:HGNC Symbol;Acc:HGNC:14654]	22	q13.31	44172956	44219533
FBXL5	ENSG00000118564	26234	-0.107822	0.0197738	1	F-box and leucine rich repeat protein 5 [Source:HGNC Symbol;Acc:HGNC:13602]	4	p15.32	15604381	15681679
WAS	ENSG00000015285	7454	-0.107797	0.0198023	1	WASP actin nucleation promoting factor [Source:HGNC Symbol;Acc:HGNC:12731]	X	p11.23	48676596	48691431
RCL1	ENSG00000120158	10171	-0.107778	0.019825	1	RNA terminal phosphate cyclase like 1 [Source:HGNC Symbol;Acc:HGNC:17687]	9	p24.1	4792944	4885917
LOC100271831		100271831	-0.107761	0.0234682	1
ODC1	ENSG00000115758	4953	-0.107698	0.0199169	1	ornithine decarboxylase 1 [Source:HGNC Symbol;Acc:HGNC:8109]	2	p25.1	10439968	10448327
PPM1F	ENSG00000100034	9647	-0.107669	0.0199509	1	protein phosphatase, Mg2+/Mn2+ dependent 1F [Source:HGNC Symbol;Acc:HGNC:19388]	22	q11.22	21919425	21952848
PPA2	ENSG00000138777	27068	-0.107666	0.0199534	1	inorganic pyrophosphatase 2 [Source:HGNC Symbol;Acc:HGNC:28883]	4	q24	105369077	105474067
KLF10	ENSG00000155090	7071	-0.107651	0.019971	1	KLF transcription factor 10 [Source:HGNC Symbol;Acc:HGNC:11810]	8	q22.3	102648784	102655725
FDPS	ENSG00000160752	2224	-0.107648	0.019975	1	farnesyl diphosphate synthase [Source:HGNC Symbol;Acc:HGNC:3631]	1	q22	155308748	155320666
GAB2	ENSG00000033327	9846	-0.107644	0.0199789	1	GRB2 associated binding protein 2 [Source:HGNC Symbol;Acc:HGNC:14458]	11	q14.1	78215293	78418348
MPV17	ENSG00000115204	4358	-0.107642	0.0199815	1	mitochondrial inner membrane protein MPV17 [Source:HGNC Symbol;Acc:HGNC:7224]	2	p23.3	27309492	27325680
RPL19	ENSG00000108298	6143	-0.107591	0.0200407	1	ribosomal protein L19 [Source:HGNC Symbol;Acc:HGNC:10312]	17	q12	39200283	39204840
PRICKLE4	ENSG00000278224	29964	-0.107561	0.0200753	1	prickle planar cell polarity protein 4 [Source:HGNC Symbol;Acc:HGNC:16805]	6	p21.1	41780782	41787452
SLAIN2	ENSG00000109171	57606	-0.107527	0.0201148	1	SLAIN motif family member 2 [Source:HGNC Symbol;Acc:HGNC:29282]	4	p11	48341529	48426201
CTSW	ENSG00000172543	1521	-0.107524	0.0201182	1	cathepsin W [Source:HGNC Symbol;Acc:HGNC:2546]	11	q13.1	65879809	65883741
OLFML1	ENSG00000183801	283298	-0.107508	0.0201372	1	olfactomedin like 1 [Source:HGNC Symbol;Acc:HGNC:24473]	11	p15.4	7485388	7511377
ZNF833		401898	-0.107461	0.0201918	1
RBM15B	ENSG00000259956	29890	-0.107397	0.0202676	1	RNA binding motif protein 15B [Source:HGNC Symbol;Acc:HGNC:24303]	3	p21.2	51391285	51397908
TXNDC11	ENSG00000153066	51061	-0.107353	0.0203185	1	thioredoxin domain containing 11 [Source:HGNC Symbol;Acc:HGNC:28030]	16	p13.13	11679083	11742857
GLTPD1	ENSG00000224051	80772	-0.107282	0.0204018	1	ceramide-1-phosphate transfer protein [Source:HGNC Symbol;Acc:HGNC:28116]	1	p36.33	1324756	1328896
PCBD1	ENSG00000166228	5092	-0.107253	0.0204364	1	pterin-4 alpha-carbinolamine dehydratase 1 [Source:HGNC Symbol;Acc:HGNC:8646]	10	q22.1	70882280	70888565
TOLLIP	ENSG00000078902	54472	-0.107128	0.0205842	1	toll interacting protein [Source:HGNC Symbol;Acc:HGNC:16476]	11	p15.5	1274371	1309654
GDI2	ENSG00000057608	2665	-0.107116	0.0205992	1	GDP dissociation inhibitor 2 [Source:HGNC Symbol;Acc:HGNC:4227]	10	p15.1	5765223	5842132
IMP3	ENSG00000177971	55272	-0.107071	0.0206525	1	IMP U3 small nucleolar ribonucleoprotein 3 [Source:HGNC Symbol;Acc:HGNC:14497]	15	q24.2	75639085	75648706
ABCC9	ENSG00000069431	10060	-0.106963	0.020781	1	ATP binding cassette subfamily C member 9 [Source:HGNC Symbol;Acc:HGNC:60]	12	p12.1	21797389	21942543
MFAP3L	ENSG00000198948	9848	-0.106932	0.020819	1	microfibril associated protein 3 like [Source:HGNC Symbol;Acc:HGNC:29083]	4	q33	169986597	170033031
ARF6	ENSG00000165527	382	-0.106921	0.0208316	1	ADP ribosylation factor 6 [Source:HGNC Symbol;Acc:HGNC:659]	14	q21.3	49893079	49897054
SERINC5	ENSG00000164300	256987	-0.106845	0.0209232	1	serine incorporator 5 [Source:HGNC Symbol;Acc:HGNC:18825]	5	q14.1	80111651	80256048
SNAP29	ENSG00000099940	9342	-0.10684	0.0209287	1	synaptosome associated protein 29 [Source:HGNC Symbol;Acc:HGNC:11133]	22	q11.21	20859007	20891214
SH3GL1	ENSG00000141985	6455	-0.10684	0.0209293	1	SH3 domain containing GRB2 like 1, endophilin A2 [Source:HGNC Symbol;Acc:HGNC:10830]	19	p13.3	4360370	4400547
KCNAB2	ENSG00000069424	8514	-0.106818	0.0209555	1	potassium voltage-gated channel subfamily A regulatory beta subunit 2 [Source:HGNC Symbol;Acc:HGNC:6229]	1	p36.31	5990927	6101193
HNRNPF	ENSG00000169813	3185	-0.106812	0.0209634	1	heterogeneous nuclear ribonucleoprotein F [Source:HGNC Symbol;Acc:HGNC:5039]	10	q11.21	43385617	43409186
WNT10A	ENSG00000135925	80326	-0.106767	0.0210174	1	Wnt family member 10A [Source:HGNC Symbol;Acc:HGNC:13829]	2	q35	218880852	218899581
STRA6	ENSG00000137868	64220	-0.106742	0.0210474	1	signaling receptor and transporter of retinol STRA6 [Source:HGNC Symbol;Acc:HGNC:30650]	15	q24.1	74179466	74212267
TMEM107	ENSG00000179029	84314	-0.106689	0.0211125	1	transmembrane protein 107 [Source:HGNC Symbol;Acc:HGNC:28128]	17	p13.1	8172457	8176399
LIF	ENSG00000128342	3976	-0.106678	0.0211256	1	LIF interleukin 6 family cytokine [Source:HGNC Symbol;Acc:HGNC:6596]	22	q12.2	30240453	30246759
RPL22L1	ENSG00000163584	200916	-0.106673	0.0211315	1	ribosomal protein L22 like 1 [Source:HGNC Symbol;Acc:HGNC:27610]	3	q26.2	170864875	170870208
PLAT	ENSG00000104368	5327	-0.106664	0.021143	1	plasminogen activator, tissue type [Source:HGNC Symbol;Acc:HGNC:9051]	8	p11.21	42174718	42207709
ZMAT3	ENSG00000172667	64393	-0.106648	0.021162	1	zinc finger matrin-type 3 [Source:HGNC Symbol;Acc:HGNC:29983]	3	q26.32	178960121	179072215
APOC1	ENSG00000130208	341	-0.106561	0.0212677	1	apolipoprotein C1 [Source:HGNC Symbol;Acc:HGNC:607]	19	q13.32	44914247	44919349
CCDC104	ENSG00000163001	112942	-0.106544	0.0212888	1	cilia and flagella associated protein 36 [Source:HGNC Symbol;Acc:HGNC:30540]	2	p16.1	55519604	55545079
DHRS9	ENSG00000073737	10170	-0.106503	0.0213388	1	dehydrogenase/reductase 9 [Source:HGNC Symbol;Acc:HGNC:16888]	2	q31.1	169064789	169096167
PLCXD1	ENSG00000292344	55344	-0.106485	0.0213614	1	phosphatidylinositol specific phospholipase C X domain containing 1 [Source:HGNC Symbol;Acc:HGNC:23148]	Y	p11.32	276322	303356
TMPRSS4	ENSG00000137648	56649	-0.106482	0.0213645	1	transmembrane serine protease 4 [Source:HGNC Symbol;Acc:HGNC:11878]	11	q23.3	118077012	118121890
DNAJC7	ENSG00000168259	7266	-0.106471	0.021378	1	DnaJ heat shock protein family (Hsp40) member C7 [Source:HGNC Symbol;Acc:HGNC:12392]	17	q21.2	41976421	42021376
SLC35C1	ENSG00000181830	55343	-0.106449	0.0214055	1	solute carrier family 35 member C1 [Source:HGNC Symbol;Acc:HGNC:20197]	11	p11.2	45804072	45813016
ZSWIM5	ENSG00000162415	57643	-0.106408	0.0214554	1	zinc finger SWIM-type containing 5 [Source:HGNC Symbol;Acc:HGNC:29299]	1	p34.1	45016399	45306209
HLA-H		3136	-0.106371	0.0215019	1
CSF1R	ENSG00000182578	1436	-0.106359	0.0215162	1	colony stimulating factor 1 receptor [Source:HGNC Symbol;Acc:HGNC:2433]	5	q32	150053291	150113372
KDR	ENSG00000128052	3791	-0.106352	0.0215252	1	kinase insert domain receptor [Source:HGNC Symbol;Acc:HGNC:6307]	4	q12	55078481	55125595
MKNK1	ENSG00000079277	8569	-0.106325	0.0215588	1	MAPK interacting serine/threonine kinase 1 [Source:HGNC Symbol;Acc:HGNC:7110]	1	p33	46557407	46616843
MARCH5	ENSG00000198060	54708	-0.106316	0.021569	1	membrane associated ring-CH-type finger 5 [Source:HGNC Symbol;Acc:HGNC:26025]	10	q23.32	92291167	92353964
NAT1	ENSG00000171428	9	-0.106316	0.0215692	1	N-acetyltransferase 1 [Source:HGNC Symbol;Acc:HGNC:7645]	8	p22	18170477	18223689
GEMIN4	ENSG00000179409	50628	-0.106257	0.021643	1	gem nuclear organelle associated protein 4 [Source:HGNC Symbol;Acc:HGNC:15717]	17	p13.3	744421	753999
SDPR	ENSG00000168497	8436	-0.106174	0.0217453	1	caveolae associated protein 2 [Source:HGNC Symbol;Acc:HGNC:10690]	2	q32.3	191834310	191847088
SFXN2	ENSG00000156398	118980	-0.106161	0.0217625	1	sideroflexin 2 [Source:HGNC Symbol;Acc:HGNC:16086]	10	q24.32	102714538	102743492
RPS23	ENSG00000186468	6228	-0.106128	0.0218028	1	ribosomal protein S23 [Source:HGNC Symbol;Acc:HGNC:10410]	5	q14.2	82273320	82278396
RPS24	ENSG00000138326	6229	-0.106124	0.0218078	1	ribosomal protein S24 [Source:HGNC Symbol;Acc:HGNC:10411]	10	q22.3	78033760	78056813
LAIR1	ENSG00000167613	3903	-0.106114	0.0218202	1	leukocyte associated immunoglobulin like receptor 1 [Source:HGNC Symbol;Acc:HGNC:6477]	19	q13.42	54351384	54370558
MRAS	ENSG00000158186	22808	-0.106046	0.0219052	1	muscle RAS oncogene homolog [Source:HGNC Symbol;Acc:HGNC:7227]	3	q22.3	138347648	138405534
DYRK1B	ENSG00000105204	9149	-0.106015	0.0219446	1	dual specificity tyrosine phosphorylation regulated kinase 1B [Source:HGNC Symbol;Acc:HGNC:3092]	19	q13.2	39825350	39834201
C11orf71	ENSG00000180425	54494	-0.105991	0.0219742	1	chromosome 11 open reading frame 71 [Source:HGNC Symbol;Acc:HGNC:25937]	11	q23.2	114391443	114400511
C17orf87	ENSG00000161929	388325	-0.105963	0.0220103	1	SLP adaptor and CSK interacting membrane protein [Source:HGNC Symbol;Acc:HGNC:33504]	17	p13.2	5208920	5234860
IGSF6	ENSG00000140749	10261	-0.105924	0.0220592	1	immunoglobulin superfamily member 6 [Source:HGNC Symbol;Acc:HGNC:5953]	16	p12.2	21639550	21652608
PCDH20	ENSG00000197991	64881	-0.105825	0.0221841	1	novel protein	13	q21.2	61409858	61427849
NXPH3	ENSG00000182575	11248	-0.105775	0.0222481	1	neurexophilin 3 [Source:HGNC Symbol;Acc:HGNC:8077]	17	q21.33	49575871	49583827
LPAR5	ENSG00000184574	57121	-0.105773	0.02225	1	lysophosphatidic acid receptor 5 [Source:HGNC Symbol;Acc:HGNC:13307]	12	p13.31	6618835	6635960
CREB5	ENSG00000146592	9586	-0.10573	0.0223052	1	cAMP responsive element binding protein 5 [Source:HGNC Symbol;Acc:HGNC:16844]	7	p15.1	28299321	28825894
IKZF2	ENSG00000030419	22807	-0.105696	0.0223485	1	IKAROS family zinc finger 2 [Source:HGNC Symbol;Acc:HGNC:13177]	2	q34	212999691	213152427
AMT	ENSG00000145020	275	-0.105693	0.0223522	1	aminomethyltransferase [Source:HGNC Symbol;Acc:HGNC:473]	3	p21.31	49416778	49422685
BTN3A3	ENSG00000111801	10384	-0.105654	0.0224021	1	butyrophilin subfamily 3 member A3 [Source:HGNC Symbol;Acc:HGNC:1140]	6	p22.2	26440472	26453415
LOC100130872		100130872	-0.105619	0.0224466	1
EHHADH	ENSG00000113790	1962	-0.1056	0.0224713	1	enoyl-CoA hydratase and 3-hydroxyacyl CoA dehydrogenase [Source:HGNC Symbol;Acc:HGNC:3247]	3	q27.2	185190624	185281990
GPN2	ENSG00000142751	54707	-0.105586	0.0224895	1	GPN-loop GTPase 2 [Source:HGNC Symbol;Acc:HGNC:25513]	1	p36.11	26876132	26890283
SERINC2	ENSG00000168528	347735	-0.105556	0.0225284	1	serine incorporator 2 [Source:HGNC Symbol;Acc:HGNC:23231]	1	p35.2	31409565	31434680
CCDC72	ENSG00000232112	51372	-0.105549	0.0225371	1	translation machinery associated 7 homolog [Source:HGNC Symbol;Acc:HGNC:26932]	3	p21.31	48440257	48444208
NME5	ENSG00000112981	8382	-0.105521	0.0225726	1	NME/NM23 family member 5 [Source:HGNC Symbol;Acc:HGNC:7853]	5	q31.2	138115175	138139443
ARID5A	ENSG00000196843	10865	-0.105505	0.0225937	1	AT-rich interaction domain 5A [Source:HGNC Symbol;Acc:HGNC:17361]	2	q11.2	96536743	96552634
PLXNC1	ENSG00000136040	10154	-0.105432	0.0226874	1	plexin C1 [Source:HGNC Symbol;Acc:HGNC:9106]	12	q22	94148577	94307675
LRBA	ENSG00000198589	987	-0.105432	0.0226883	1	LPS responsive beige-like anchor protein [Source:HGNC Symbol;Acc:HGNC:1742]	4	q31.3	150264435	151015727
LONRF2	ENSG00000170500	164832	-0.105415	0.0227101	1	LON peptidase N-terminal domain and ring finger 2 [Source:HGNC Symbol;Acc:HGNC:24788]	2	q11.2	100271875	100322501
SDC4	ENSG00000124145	6385	-0.105339	0.0228078	1	syndecan 4 [Source:HGNC Symbol;Acc:HGNC:10661]	20	q13.12	45325288	45348424
SEH1L	ENSG00000085415	81929	-0.105338	0.0228102	1	SEH1 like nucleoporin [Source:HGNC Symbol;Acc:HGNC:30379]	18	p11.21	12947133	12987536
CHMP5	ENSG00000086065	51510	-0.105266	0.0229038	1	charged multivesicular body protein 5 [Source:HGNC Symbol;Acc:HGNC:26942]	9	p13.3	33264879	33282070
ABI2	ENSG00000138443	10152	-0.10526	0.0229108	1	abl interactor 2 [Source:HGNC Symbol;Acc:HGNC:24011]	2	q33.2	203328280	203447728
MGP	ENSG00000111341	4256	-0.105206	0.022982	1	matrix Gla protein [Source:HGNC Symbol;Acc:HGNC:7060]	12	p12.3	14880864	14885857
TTC18	ENSG00000156042	118491	-0.105195	0.0229953	1	cilia and flagella associated protein 70 [Source:HGNC Symbol;Acc:HGNC:30726]	10	q22.2	73253762	73358864
PTPN13	ENSG00000163629	5783	-0.105165	0.0230349	1	protein tyrosine phosphatase non-receptor type 13 [Source:HGNC Symbol;Acc:HGNC:9646]	4	q21.3	86594315	86815171
TSPAN7	ENSG00000156298	7102	-0.105164	0.0230361	1	tetraspanin 7 [Source:HGNC Symbol;Acc:HGNC:11854]	X	p11.4	38561542	38688920
OSBPL7	ENSG00000006025	114881	-0.105056	0.0231783	1	oxysterol binding protein like 7 [Source:HGNC Symbol;Acc:HGNC:16387]	17	q21.32	47807372	47821803
STAC3	ENSG00000185482	246329	-0.105037	0.0232033	1	SH3 and cysteine rich domain 3 [Source:HGNC Symbol;Acc:HGNC:28423]	12	q13.3	57243453	57251188
GNLY	ENSG00000115523	10578	-0.104952	0.0233154	1	granulysin [Source:HGNC Symbol;Acc:HGNC:4414]	2	p11.2	85685175	85698852
CLCN6	ENSG00000011021	1185	-0.104908	0.0233744	1	chloride voltage-gated channel 6 [Source:HGNC Symbol;Acc:HGNC:2024]	1	p36.22	11806096	11848079
TMEM111	ENSG00000125037	55831	-0.104877	0.0234154	1	ER membrane protein complex subunit 3 [Source:HGNC Symbol;Acc:HGNC:23999]	3	p25.3	9962682	10011202
RRP9	ENSG00000114767	9136	-0.104843	0.0234606	1	ribosomal RNA processing 9, U3 small nucleolar RNA binding protein [Source:HGNC Symbol;Acc:HGNC:16829]	3	p21.2	51933429	51941904
PPP1R13L	ENSG00000104881	10848	-0.104814	0.0234987	1	protein phosphatase 1 regulatory subunit 13 like [Source:HGNC Symbol;Acc:HGNC:18838]	19	q13.32	45379638	45406349
NBPF15	ENSG00000266338	284565	-0.104807	0.023508	1	NBPF member 15 [Source:HGNC Symbol;Acc:HGNC:28791]	1	q21.1	144421390	144461676
PRSS23	ENSG00000150687	11098	-0.104769	0.0235594	1	serine protease 23 [Source:HGNC Symbol;Acc:HGNC:14370]	11	q14.2	86791059	86952910
TESK2	ENSG00000070759	10420	-0.104701	0.0236503	1	testis associated actin remodelling kinase 2 [Source:HGNC Symbol;Acc:HGNC:11732]	1	p34.1	45343883	45491163
GPM6B	ENSG00000046653	2824	-0.104661	0.0237039	1	glycoprotein M6B [Source:HGNC Symbol;Acc:HGNC:4461]	X	p22.2	13770939	13938638
CCDC68	ENSG00000166510	80323	-0.104601	0.0237841	1	coiled-coil domain containing 68 [Source:HGNC Symbol;Acc:HGNC:24350]	18	q21.2	54901509	54959461
B2M	ENSG00000166710	567	-0.104579	0.0238139	1	beta-2-microglobulin [Source:HGNC Symbol;Acc:HGNC:914]	15	q21.1	44711358	44718851
BECN1	ENSG00000126581	8678	-0.104559	0.0238414	1	beclin 1 [Source:HGNC Symbol;Acc:HGNC:1034]	17	q21.31	42810134	42833350
CARKD	ENSG00000213995	55739	-0.104519	0.0238946	1	NAD(P)HX dehydratase [Source:HGNC Symbol;Acc:HGNC:25576]	13	q34	110615545	110639996
MUC15	ENSG00000169550	143662	-0.104409	0.0240446	1	mucin 15, cell surface associated [Source:HGNC Symbol;Acc:HGNC:14956]	11	p14.2	26559032	26572263
RRAS2	ENSG00000133818	22800	-0.104367	0.0241016	1	RAS related 2 [Source:HGNC Symbol;Acc:HGNC:17271]	11	p15.2	14277922	14364506
RIPK1	ENSG00000137275	8737	-0.104356	0.0241167	1	receptor interacting serine/threonine kinase 1 [Source:HGNC Symbol;Acc:HGNC:10019]	6	p25.2	3063824	3115187
FAAH2	ENSG00000165591	158584	-0.104327	0.0241556	1	fatty acid amide hydrolase 2 [Source:HGNC Symbol;Acc:HGNC:26440]	X	p11.21	57286706	57489193
PEX19	ENSG00000162735	5824	-0.104325	0.0241594	1	peroxisomal biogenesis factor 19 [Source:HGNC Symbol;Acc:HGNC:9713]	1	q23.2	160276807	160286348
PCDHGB5	ENSG00000276547	56101	-0.104324	0.0241597	1	protocadherin gamma subfamily B, 5 [Source:HGNC Symbol;Acc:HGNC:8712]	5	q31.3	141397947	141512975
ADRA2C	ENSG00000184160	152	-0.104318	0.0241689	1	adrenoceptor alpha 2C [Source:HGNC Symbol;Acc:HGNC:283]	4	p16.3	3766348	3768526
ABHD13	ENSG00000139826	84945	-0.104317	0.0241693	1	abhydrolase domain containing 13 [Source:HGNC Symbol;Acc:HGNC:20293]	13	q33.3	108218392	108234243
ACE2	ENSG00000130234	59272	-0.104317	0.0241696	1	angiotensin converting enzyme 2 [Source:HGNC Symbol;Acc:HGNC:13557]	X	p22.2	15494566	15607236
ANAPC2	ENSG00000176248	29882	-0.10429	0.0242062	1	anaphase promoting complex subunit 2 [Source:HGNC Symbol;Acc:HGNC:19989]	9	q34.3	137174784	137188560
PTGS2	ENSG00000073756	5743	-0.104281	0.0242191	1	prostaglandin-endoperoxide synthase 2 [Source:HGNC Symbol;Acc:HGNC:9605]	1	q31.1	186671791	186680922
THOC5	ENSG00000100296	8563	-0.104248	0.0242634	1	THO complex subunit 5 [Source:HGNC Symbol;Acc:HGNC:19074]	22	q12.2	29505879	29555216
ZNF358	ENSG00000198816	140467	-0.10419	0.0243438	1	zinc finger protein 358 [Source:HGNC Symbol;Acc:HGNC:16838]	19	p13.2	7515292	7521025
ITIH4	ENSG00000055955	3700	-0.104084	0.0244898	1	inter-alpha-trypsin inhibitor heavy chain 4 [Source:HGNC Symbol;Acc:HGNC:6169]	3	p21.1	52812962	52830688
GGCT	ENSG00000006625	79017	-0.103864	0.0247949	1	gamma-glutamylcyclotransferase [Source:HGNC Symbol;Acc:HGNC:21705]	7	p14.3	30496621	30504841
VPS26A	ENSG00000122958	9559	-0.103838	0.0248308	1	VPS26 retromer complex component A [Source:HGNC Symbol;Acc:HGNC:12711]	10	q22.1	69123512	69174412
NDUFV2	ENSG00000178127	4729	-0.103811	0.0248697	1	NADH:ubiquinone oxidoreductase core subunit V2 [Source:HGNC Symbol;Acc:HGNC:7717]	18	p11.22	9102630	9134345
CORO2A	ENSG00000106789	7464	-0.103797	0.0248889	1	coronin 2A [Source:HGNC Symbol;Acc:HGNC:2255]	9	q22.33	98120975	98192637
RNF25	ENSG00000163481	64320	-0.103703	0.0250213	1	ring finger protein 25 [Source:HGNC Symbol;Acc:HGNC:14662]	2	q35	218663892	218672002
APOB48R	ENSG00000184730	55911	-0.10366	0.0250819	1	apolipoprotein B receptor [Source:HGNC Symbol;Acc:HGNC:24087]	16	p12.1	28494643	28498964
GMEB1	ENSG00000162419	10691	-0.103637	0.0251141	1	glucocorticoid modulatory element binding protein 1 [Source:HGNC Symbol;Acc:HGNC:4370]	1	p35.3	28668778	28719353
RPS28	ENSG00000233927	6234	-0.103624	0.0251325	1	ribosomal protein S28 [Source:HGNC Symbol;Acc:HGNC:10418]	19	p13.2	8321158	8323340
SCNN1D	ENSG00000162572	6339	-0.103466	0.0253567	1	sodium channel epithelial 1 subunit delta [Source:HGNC Symbol;Acc:HGNC:10601]	1	p36.33	1280436	1292029
SLC38A10	ENSG00000157637	124565	-0.103425	0.0254153	1	solute carrier family 38 member 10 [Source:HGNC Symbol;Acc:HGNC:28237]	17	q25.3	81244811	81295547
HLA-A	ENSG00000206503	3105	-0.103419	0.0254234	1	major histocompatibility complex, class I, A [Source:HGNC Symbol;Acc:HGNC:4931]	6	p22.1	29941260	29949572
ASH2L	ENSG00000129691	9070	-0.103328	0.0255531	1	ASH2 like, histone lysine methyltransferase complex subunit [Source:HGNC Symbol;Acc:HGNC:744]	8	p11.23	38105493	38144076
ARRB2	ENSG00000141480	409	-0.103315	0.0255716	1	arrestin beta 2 [Source:HGNC Symbol;Acc:HGNC:712]	17	p13.2	4710596	4721499
PON2	ENSG00000105854	5445	-0.10328	0.0256228	1	paraoxonase 2 [Source:HGNC Symbol;Acc:HGNC:9205]	7	q21.3	95404862	95435329
SLC25A38	ENSG00000144659	54977	-0.103171	0.0257796	1	solute carrier family 25 member 38 [Source:HGNC Symbol;Acc:HGNC:26054]	3	p22.1	39383370	39397351
SLC35A4	ENSG00000176087	113829	-0.103161	0.025793	1	solute carrier family 35 member A4 [Source:HGNC Symbol;Acc:HGNC:20753]	5	q31.3	140564446	140569100
SIK1	ENSG00000142178	150094	-0.1031	0.0258813	1	salt inducible kinase 1 [Source:HGNC Symbol;Acc:HGNC:11142]	21	q22.3	43414483	43427131
BAZ2B	ENSG00000123636	29994	-0.103098	0.025885	1	bromodomain adjacent to zinc finger domain 2B [Source:HGNC Symbol;Acc:HGNC:963]	2	q24.2	159318979	159616569
HLA-F	ENSG00000204642	3134	-0.103086	0.0259018	1	major histocompatibility complex, class I, F [Source:HGNC Symbol;Acc:HGNC:4963]	6	p22.1	29722775	29738528
PCDHA12	ENSG00000251664	56137	-0.103047	0.0259591	1	protocadherin alpha 12 [Source:HGNC Symbol;Acc:HGNC:8666]	5	q31.3	140875302	141012347
POLL	ENSG00000166169	27343	-0.102989	0.0260437	1	DNA polymerase lambda [Source:HGNC Symbol;Acc:HGNC:9184]	10	q24.32	101578882	101588270
PRAF2	ENSG00000243279	11230	-0.102987	0.0260467	1	PRA1 domain family member 2 [Source:HGNC Symbol;Acc:HGNC:28911]	X	p11.23	49071161	49074002
RPL23A	ENSG00000198242	6147	-0.102985	0.0260493	1	ribosomal protein L23a [Source:HGNC Symbol;Acc:HGNC:10317]	17	q11.2	28719985	28724359
PPM1M	ENSG00000164088	132160	-0.102956	0.0260913	1	protein phosphatase, Mg2+/Mn2+ dependent 1M [Source:HGNC Symbol;Acc:HGNC:26506]	3	p21.2	52245759	52250599
AES	ENSG00000104964	166	-0.10287	0.0262173	1	TLE family member 5, transcriptional modulator [Source:HGNC Symbol;Acc:HGNC:307]	19	p13.3	3052910	3063107
MRPL38	ENSG00000204316	64978	-0.102862	0.0262283	1	mitochondrial ribosomal protein L38 [Source:HGNC Symbol;Acc:HGNC:14033]	17	q25.1	75898644	75905093
PMEPA1	ENSG00000124225	56937	-0.102769	0.0263647	1	prostate transmembrane protein, androgen induced 1 [Source:HGNC Symbol;Acc:HGNC:14107]	20	q13.31	57648392	57711536
FCHSD2	ENSG00000137478	9873	-0.102768	0.0263672	1	FCH and double SH3 domains 2 [Source:HGNC Symbol;Acc:HGNC:29114]	11	q13.4	72836745	73142318
CD81	ENSG00000110651	975	-0.10272	0.026438	1	CD81 molecule [Source:HGNC Symbol;Acc:HGNC:1701]	11	p15.5	2376177	2397802
SPA17	ENSG00000064199	53340	-0.102671	0.0265095	1	sperm autoantigenic protein 17 [Source:HGNC Symbol;Acc:HGNC:11210]	11	q24.2	124673844	124697518
MAPK11	ENSG00000185386	5600	-0.102661	0.026525	1	mitogen-activated protein kinase 11 [Source:HGNC Symbol;Acc:HGNC:6873]	22	q13.33	50263713	50270767
RPS11	ENSG00000142534	6205	-0.102577	0.0266498	1	ribosomal protein S11 [Source:HGNC Symbol;Acc:HGNC:10384]	19	q13.33	49496365	49499708
PDE7B	ENSG00000171408	27115	-0.102568	0.0266623	1	phosphodiesterase 7B [Source:HGNC Symbol;Acc:HGNC:8792]	6	q23.3	135851701	136195574
ZSCAN18	ENSG00000121413	65982	-0.102562	0.0266715	1	zinc finger and SCAN domain containing 18 [Source:HGNC Symbol;Acc:HGNC:21037]	19	q13.43	58083838	58118427
FAM160B1	ENSG00000151553	57700	-0.102406	0.0269047	1	FHF complex subunit HOOK interacting protein 2A [Source:HGNC Symbol;Acc:HGNC:29320]	10	q25.3	114821744	114899832
RIMBP2	ENSG00000060709	23504	-0.102398	0.0269162	1	RIMS binding protein 2 [Source:HGNC Symbol;Acc:HGNC:30339]	12	q24.33	130396133	130768228
RNF149	ENSG00000163162	284996	-0.102233	0.0271648	1	ring finger protein 149 [Source:HGNC Symbol;Acc:HGNC:23137]	2	q11.2	101271219	101308701
HAAO	ENSG00000162882	23498	-0.102207	0.0272041	1	3-hydroxyanthranilate 3,4-dioxygenase [Source:HGNC Symbol;Acc:HGNC:4796]	2	p21	42767089	42792593
CBX7	ENSG00000100307	23492	-0.10215	0.0272896	1	chromobox 7 [Source:HGNC Symbol;Acc:HGNC:1557]	22	q13.1	39120167	39152680
ZC3H14	ENSG00000100722	79882	-0.102127	0.0273259	1	zinc finger CCCH-type containing 14 [Source:HGNC Symbol;Acc:HGNC:20509]	14	q31.3	88562970	88627596
WARS2	ENSG00000116874	10352	-0.102088	0.027385	1	tryptophanyl tRNA synthetase 2, mitochondrial [Source:HGNC Symbol;Acc:HGNC:12730]	1	p12	119031216	119140654
ZNF593	ENSG00000142684	51042	-0.102084	0.0273902	1	zinc finger protein 593 [Source:HGNC Symbol;Acc:HGNC:30943]	1	p36.11	26169908	26170873
PRRG1	ENSG00000130962	5638	-0.102075	0.027404	1	proline rich and Gla domain 1 [Source:HGNC Symbol;Acc:HGNC:9469]	X	p21.1	37349309	37457292
GNG11	ENSG00000127920	2791	-0.102074	0.0274049	1	G protein subunit gamma 11 [Source:HGNC Symbol;Acc:HGNC:4403]	7	q21.3	93921735	93928610
ACOT9	ENSG00000123130	23597	-0.102059	0.0274285	1	acyl-CoA thioesterase 9 [Source:HGNC Symbol;Acc:HGNC:17152]	X	p22.11	23701055	23766475
SYTL5	ENSG00000147041	94122	-0.102029	0.0274747	1	synaptotagmin like 5 [Source:HGNC Symbol;Acc:HGNC:15589]	X	p11.4	38006553	38128819
PHACTR2	ENSG00000112419	9749	-0.101918	0.0276445	1	phosphatase and actin regulator 2 [Source:HGNC Symbol;Acc:HGNC:20956]	6	q24.2	143536845	143831185
BLOC1S2	ENSG00000196072	282991	-0.101911	0.027655	1	biogenesis of lysosomal organelles complex 1 subunit 2 [Source:HGNC Symbol;Acc:HGNC:20984]	10	q24.31	100273280	100286680
AZI2	ENSG00000163512	64343	-0.101854	0.0277426	1	5-azacytidine induced 2 [Source:HGNC Symbol;Acc:HGNC:24002]	3	p24.1	28315003	28349050
ACE	ENSG00000159640	1636	-0.101824	0.0277878	1	angiotensin I converting enzyme [Source:HGNC Symbol;Acc:HGNC:2707]	17	q23.3	63477061	63498380
PTGIS	ENSG00000124212	5740	-0.101771	0.0278706	1	prostaglandin I2 synthase [Source:HGNC Symbol;Acc:HGNC:9603]	20	q13.13	49503874	49568137
PCDHB7	ENSG00000113212	56129	-0.101749	0.0279039	1	protocadherin beta 7 [Source:HGNC Symbol;Acc:HGNC:8692]	5	q31.3	141172644	141176383
FLCN	ENSG00000154803	201163	-0.101692	0.0279919	1	folliculin [Source:HGNC Symbol;Acc:HGNC:27310]	17	p11.2	17212212	17237188
SLC4A4	ENSG00000080493	8671	-0.101686	0.0280014	1	solute carrier family 4 member 4 [Source:HGNC Symbol;Acc:HGNC:11030]	4	q13.3	71062667	71572087
ORAI3	ENSG00000175938	93129	-0.10167	0.0280268	1	ORAI calcium release-activated calcium modulator 3 [Source:HGNC Symbol;Acc:HGNC:28185]	16	p11.2	30949068	30956461
STK10	ENSG00000072786	6793	-0.101655	0.0280494	1	serine/threonine kinase 10 [Source:HGNC Symbol;Acc:HGNC:11388]	5	q35.1	172042079	172188224
TYRO3	ENSG00000092445	7301	-0.101642	0.0280703	1	TYRO3 protein tyrosine kinase [Source:HGNC Symbol;Acc:HGNC:12446]	15	q15.1	41557675	41583589
JPH4	ENSG00000092051	84502	-0.101642	0.0280707	1	junctophilin 4 [Source:HGNC Symbol;Acc:HGNC:20156]	14	q11.2	23568038	23578790
KRCC1	ENSG00000172086	51315	-0.101615	0.0281114	1	lysine rich coiled-coil 1 [Source:HGNC Symbol;Acc:HGNC:28039]	2	p11.2	88027205	88064252
IL1R2	ENSG00000115590	7850	-0.101572	0.0281785	1	interleukin 1 receptor type 2 [Source:HGNC Symbol;Acc:HGNC:5994]	2	q11.2	101991960	102028544
TIAF1		9220	-0.101564	0.0281908	1
MYO1D	ENSG00000176658	4642	-0.101562	0.0281953	1	myosin ID [Source:HGNC Symbol;Acc:HGNC:7598]	17	q11.2	32492522	32877177
LRP3	ENSG00000130881	4037	-0.101481	0.0283211	1	LDL receptor related protein 3 [Source:HGNC Symbol;Acc:HGNC:6695]	19	q13.11	33177603	33208864
ATP5O	ENSG00000241837	539	-0.101462	0.0283511	1	ATP synthase peripheral stalk subunit OSCP [Source:HGNC Symbol;Acc:HGNC:850]	21	q22.11	33903453	33915814
UQCRC1	ENSG00000010256	7384	-0.101438	0.0283886	1	ubiquinol-cytochrome c reductase core protein 1 [Source:HGNC Symbol;Acc:HGNC:12585]	3	p21.31	48599002	48610976
GSDMB	ENSG00000073605	55876	-0.101431	0.0283993	1	gasdermin B [Source:HGNC Symbol;Acc:HGNC:23690]	17	q21.1	39904595	39919854
SIPA1L1	ENSG00000197555	26037	-0.101425	0.0284084	1	signal induced proliferation associated 1 like 1 [Source:HGNC Symbol;Acc:HGNC:20284]	14	q24.2	71320449	71741229
DKFZP686I15217	ENSG00000244041	401232	-0.101393	0.0284588	1	long intergenic non-protein coding RNA 1011 [Source:HGNC Symbol;Acc:HGNC:33812]	6	p25.2	2987967	2991173
TMED5	ENSG00000117500	50999	-0.101378	0.028483	1	transmembrane p24 trafficking protein 5 [Source:HGNC Symbol;Acc:HGNC:24251]	1	p22.1	93149742	93180516
GATAD2A	ENSG00000167491	54815	-0.101359	0.0285123	1	GATA zinc finger domain containing 2A [Source:HGNC Symbol;Acc:HGNC:29989]	19	p13.11	19385826	19508932
GRN	ENSG00000030582	2896	-0.101331	0.0285568	1	granulin precursor [Source:HGNC Symbol;Acc:HGNC:4601]	17	q21.31	44345246	44353106
LRP5L	ENSG00000290796	91355	-0.101296	0.0286114	1	novel transcript	22	q11.23	25351418	25405377
SP110	ENSG00000135899	3431	-0.101144	0.0288529	1	SP110 nuclear body protein [Source:HGNC Symbol;Acc:HGNC:5401]	2	q37.1	230165186	230225729
MPG	ENSG00000103152	4350	-0.10106	0.0289868	1	N-methylpurine DNA glycosylase [Source:HGNC Symbol;Acc:HGNC:7211]	16	p13.3	77007	85851
TBX2	ENSG00000121068	6909	-0.101003	0.0290787	1	T-box transcription factor 2 [Source:HGNC Symbol;Acc:HGNC:11597]	17	q23.2	61399843	61409466
FUT6	ENSG00000156413	2528	-0.100993	0.0290945	1	fucosyltransferase 6 [Source:HGNC Symbol;Acc:HGNC:4017]	19	p13.3	5830408	5839722
DMGDH	ENSG00000132837	29958	-0.100934	0.0291884	1	dimethylglycine dehydrogenase [Source:HGNC Symbol;Acc:HGNC:24475]	5	q14.1	78997564	79236038
DKK2	ENSG00000155011	27123	-0.100922	0.0292079	1	dickkopf WNT signaling pathway inhibitor 2 [Source:HGNC Symbol;Acc:HGNC:2892]	4	q25	106921802	107283806
NT5E	ENSG00000135318	4907	-0.100905	0.0292352	1	5'-nucleotidase ecto [Source:HGNC Symbol;Acc:HGNC:8021]	6	q14.3	85449584	85495791
PCYT2	ENSG00000185813	5833	-0.100868	0.0292957	1	phosphate cytidylyltransferase 2, ethanolamine [Source:HGNC Symbol;Acc:HGNC:8756]	17	q25.3	81900958	81911432
ACY3	ENSG00000132744	91703	-0.100801	0.0294024	1	aminoacylase 3 [Source:HGNC Symbol;Acc:HGNC:24104]	11	q13.2	67642555	67650730
HK2	ENSG00000159399	3099	-0.100703	0.0295623	1	hexokinase 2 [Source:HGNC Symbol;Acc:HGNC:4923]	2	p12	74834127	74893359
CMPK2	ENSG00000134326	129607	-0.100691	0.0295807	1	cytidine/uridine monophosphate kinase 2 [Source:HGNC Symbol;Acc:HGNC:27015]	2	p25.2	6840570	6866635
ZFYVE16	ENSG00000039319	9765	-0.100662	0.0296278	1	zinc finger FYVE-type containing 16 [Source:HGNC Symbol;Acc:HGNC:20756]	5	q14.1	80408013	80483379
SPRED2	ENSG00000198369	200734	-0.100661	0.0296294	1	sprouty related EVH1 domain containing 2 [Source:HGNC Symbol;Acc:HGNC:17722]	2	p14	65310851	65432637
NGLY1	ENSG00000151092	55768	-0.100648	0.0296507	1	N-glycanase 1 [Source:HGNC Symbol;Acc:HGNC:17646]	3	p24.2	25718944	25790039
FAM98C	ENSG00000130244	147965	-0.100631	0.0296782	1	family with sequence similarity 98 member C [Source:HGNC Symbol;Acc:HGNC:27119]	19	q13.2	38403093	38409088
PPP2R1A	ENSG00000105568	5518	-0.100545	0.0298197	1	protein phosphatase 2 scaffold subunit Aalpha [Source:HGNC Symbol;Acc:HGNC:9302]	19	q13.41	52170936	52229518
CLK3	ENSG00000179335	1198	-0.100527	0.0298488	1	CDC like kinase 3 [Source:HGNC Symbol;Acc:HGNC:2071]	15	q24.1	74598500	74645414
BNIPL	ENSG00000163141	149428	-0.100435	0.0300006	1	BCL2 interacting protein like [Source:HGNC Symbol;Acc:HGNC:16976]	1	q21.3	151036321	151047720
MT1X	ENSG00000187193	4501	-0.100426	0.0300143	1	metallothionein 1X [Source:HGNC Symbol;Acc:HGNC:7405]	16	q13	56682470	56684196
MRPS18C	ENSG00000163319	51023	-0.100417	0.0300296	1	mitochondrial ribosomal protein S18C [Source:HGNC Symbol;Acc:HGNC:16633]	4	q21.23	83455932	83469735
PCDHB15	ENSG00000113248	56121	-0.100323	0.0301846	1	protocadherin beta 15 [Source:HGNC Symbol;Acc:HGNC:8686]	5	q31.3	141245395	141249365
TNS1	ENSG00000079308	7145	-0.100311	0.030204	1	tensin 1 [Source:HGNC Symbol;Acc:HGNC:11973]	2	q35	217799588	218033982
NUMA1	ENSG00000137497	4926	-0.100266	0.030279	1	nuclear mitotic apparatus protein 1 [Source:HGNC Symbol;Acc:HGNC:8059]	11	q13.4	72002864	72080693
RHOB	ENSG00000143878	388	-0.100265	0.0302814	1	ras homolog family member B [Source:HGNC Symbol;Acc:HGNC:668]	2	p24.1	20447074	20449440
IDH1	ENSG00000138413	3417	-0.100236	0.0303292	1	isocitrate dehydrogenase (NADP(+)) 1 [Source:HGNC Symbol;Acc:HGNC:5382]	2	q34	208236229	208266074
TTC39A	ENSG00000085831	22996	-0.100232	0.0303356	1	tetratricopeptide repeat domain 39A [Source:HGNC Symbol;Acc:HGNC:18657]	1	p32.3	51287258	51345116
ITGA9	ENSG00000144668	3680	-0.100153	0.0304669	1	integrin subunit alpha 9 [Source:HGNC Symbol;Acc:HGNC:6145]	3	p22.2	37452115	37823507
FCGR2A	ENSG00000143226	2212	-0.100134	0.0304986	1	Fc gamma receptor IIa [Source:HGNC Symbol;Acc:HGNC:3616]	1	q23.3	161505430	161524013
GSTT2	ENSG00000099984	2953	-0.100134	0.0304993	1	glutathione S-transferase theta 2 (gene/pseudogene) [Source:HGNC Symbol;Acc:HGNC:4642]	22	q11.23	23980058	23983915
IER5L	ENSG00000188483	389792	-0.100108	0.0305427	1	immediate early response 5 like [Source:HGNC Symbol;Acc:HGNC:23679]	9	q34.11	129175552	129178261
THTPA	ENSG00000259431	79178	-0.100101	0.0305542	1	thiamine triphosphatase [Source:HGNC Symbol;Acc:HGNC:18987]	14	q11.2	23555988	23560271
ZFP2	ENSG00000198939	80108	-0.100061	0.030621	1	ZFP2 zinc finger protein [Source:HGNC Symbol;Acc:HGNC:26138]	5	q35.3	178895898	178933212
SLC13A3	ENSG00000158296	64849	-0.100043	0.0306514	1	solute carrier family 13 member 3 [Source:HGNC Symbol;Acc:HGNC:14430]	20	q13.12	46557823	46684467
SGK1	ENSG00000118515	6446	-0.100042	0.0306528	1	serum/glucocorticoid regulated kinase 1 [Source:HGNC Symbol;Acc:HGNC:10810]	6	q23.2	134169248	134318112
MAMDC2	ENSG00000165072	256691	-0.100042	0.0306531	1	MAM domain containing 2 [Source:HGNC Symbol;Acc:HGNC:23673]	9	q21.12	70043848	70226972
TMEM8A	ENSG00000129925	58986	-0.0999984	0.0307254	1	post-GPI attachment to proteins 6 [Source:HGNC Symbol;Acc:HGNC:17205]	16	p13.3	370788	387113
SNX9	ENSG00000130340	51429	-0.0999871	0.0307444	1	sorting nexin 9 [Source:HGNC Symbol;Acc:HGNC:14973]	6	q25.3	157700387	157945077
VPS36	ENSG00000136100	51028	-0.0999667	0.0307786	1	vacuolar protein sorting 36 homolog [Source:HGNC Symbol;Acc:HGNC:20312]	13	q14.3	52412602	52450634
APOBEC3A	ENSG00000128383	200315	-0.0999632	0.0307845	1	apolipoprotein B mRNA editing enzyme catalytic subunit 3A [Source:HGNC Symbol;Acc:HGNC:17343]	22	q13.1	38952741	38963184
CHCHD1	ENSG00000172586	118487	-0.09991	0.0308741	1	coiled-coil-helix-coiled-coil-helix domain containing 1 [Source:HGNC Symbol;Acc:HGNC:23518]	10	q22.2	73782047	73783652
ZNF491	ENSG00000177599	126069	-0.0997781	0.0310972	1	zinc finger protein 491 [Source:HGNC Symbol;Acc:HGNC:23706]	19	p13.2	11797667	11809622
TTC28	ENSG00000100154	23331	-0.0997541	0.0311379	1	tetratricopeptide repeat domain 28 [Source:HGNC Symbol;Acc:HGNC:29179]	22	q12.1	27978014	28679840
TMEM160	ENSG00000130748	54958	-0.0997249	0.0311876	1	transmembrane protein 160 [Source:HGNC Symbol;Acc:HGNC:26042]	19	q13.32	47045909	47048624
STAT4	ENSG00000138378	6775	-0.0997241	0.0311889	1	signal transducer and activator of transcription 4 [Source:HGNC Symbol;Acc:HGNC:11365]	2	q32.3	191029576	191151596
ABCA1	ENSG00000165029	19	-0.0996865	0.0312529	1	ATP binding cassette subfamily A member 1 [Source:HGNC Symbol;Acc:HGNC:29]	9	q31.1	104781006	104928155
CASP9	ENSG00000132906	842	-0.0996755	0.0312717	1	caspase 9 [Source:HGNC Symbol;Acc:HGNC:1511]	1	p36.21	15490832	15526534
PAMR1	ENSG00000149090	25891	-0.0996518	0.031312	1	peptidase domain containing associated with muscle regeneration 1 [Source:HGNC Symbol;Acc:HGNC:24554]	11	p13	35431823	35530300
ARHGAP15	ENSG00000075884	55843	-0.0996334	0.0313434	1	Rho GTPase activating protein 15 [Source:HGNC Symbol;Acc:HGNC:21030]	2	q22.2	143091362	143768352
MORN4	ENSG00000171160	118812	-0.0996278	0.0313531	1	MORN repeat containing 4 [Source:HGNC Symbol;Acc:HGNC:24001]	10	q24.2	97614553	97633500
C10orf81	ENSG00000148735	79949	-0.0996245	0.0313586	1	pleckstrin homology domain containing S1 [Source:HGNC Symbol;Acc:HGNC:26285]	10	q25.3	113751262	113783429
FAM109B	ENSG00000177096	150368	-0.0994497	0.0316586	1	PH domain containing endocytic trafficking adaptor 2 [Source:HGNC Symbol;Acc:HGNC:27161]	22	q13.2	42074248	42079438
ME3	ENSG00000151376	10873	-0.0994393	0.0316765	1	malic enzyme 3 [Source:HGNC Symbol;Acc:HGNC:6985]	11	q14.2	86441108	86672636
GIYD2	ENSG00000181625	79008	-0.0994053	0.031735	1	SLX1 homolog B, structure-specific endonuclease subunit [Source:HGNC Symbol;Acc:HGNC:28748]	16	p11.2	29454533	29458219
HSD11B1	ENSG00000117594	3290	-0.0993837	0.0317724	1	hydroxysteroid 11-beta dehydrogenase 1 [Source:HGNC Symbol;Acc:HGNC:5208]	1	q32.2	209686178	209734949
PPM1K	ENSG00000163644	152926	-0.0993733	0.0317903	1	protein phosphatase, Mg2+/Mn2+ dependent 1K [Source:HGNC Symbol;Acc:HGNC:25415]	4	q22.1	88257620	88284769
IL6ST	ENSG00000134352	3572	-0.0993589	0.0318153	1	interleukin 6 cytokine family signal transducer [Source:HGNC Symbol;Acc:HGNC:6021]	5	q11.2	55935095	55995022
IGJ	ENSG00000132465	3512	-0.0993306	0.0318643	1	joining chain of multimeric IgA and IgM [Source:HGNC Symbol;Acc:HGNC:5713]	4	q13.3	70655541	70681817
SF3B5	ENSG00000169976	83443	-0.0993183	0.0318855	1	splicing factor 3b subunit 5 [Source:HGNC Symbol;Acc:HGNC:21083]	6	q24.2	144094884	144095573
UBE2G2	ENSG00000184787	7327	-0.0993158	0.0318899	1	ubiquitin conjugating enzyme E2 G2 [Source:HGNC Symbol;Acc:HGNC:12483]	21	q22.3	44768580	44801826
ZNF579	ENSG00000218891	163033	-0.0992864	0.0319409	1	zinc finger protein 579 [Source:HGNC Symbol;Acc:HGNC:26646]	19	q13.42	55576774	55580848
NOSIP	ENSG00000142546	51070	-0.0992734	0.0319635	1	nitric oxide synthase interacting protein [Source:HGNC Symbol;Acc:HGNC:17946]	19	q13.33	49555468	49590262
STAT5A	ENSG00000126561	6776	-0.0991938	0.0321019	1	signal transducer and activator of transcription 5A [Source:HGNC Symbol;Acc:HGNC:11366]	17	q21.2	42287547	42311943
RAMP1	ENSG00000132329	10267	-0.0991709	0.0321419	1	receptor activity modifying protein 1 [Source:HGNC Symbol;Acc:HGNC:9843]	2	q37.3	237858893	237912106
EEF1B2	ENSG00000114942	1933	-0.0991363	0.0322022	1	eukaryotic translation elongation factor 1 beta 2 [Source:HGNC Symbol;Acc:HGNC:3208]	2	q33.3	206159585	206162928
TBC1D9B	ENSG00000197226	23061	-0.0991226	0.0322262	1	TBC1 domain family member 9B [Source:HGNC Symbol;Acc:HGNC:29097]	5	q35.3	179862066	179907897
MAML2	ENSG00000184384	84441	-0.0991078	0.032252	1	mastermind like transcriptional coactivator 2 [Source:HGNC Symbol;Acc:HGNC:16259]	11	q21	95976598	96343195
MAP1S	ENSG00000130479	55201	-0.0991059	0.0322554	1	microtubule associated protein 1S [Source:HGNC Symbol;Acc:HGNC:15715]	19	p13.11	17719242	17734513
GLUD1	ENSG00000148672	2746	-0.0990715	0.0323156	1	glutamate dehydrogenase 1 [Source:HGNC Symbol;Acc:HGNC:4335]	10	q23.2	87050202	87094843
ARHGEF1	ENSG00000076928	9138	-0.0989698	0.0324943	1	Rho guanine nucleotide exchange factor 1 [Source:HGNC Symbol;Acc:HGNC:681]	19	q13.2	41883173	41930150
KIF17	ENSG00000117245	57576	-0.0988659	0.0326779	1	kinesin family member 17 [Source:HGNC Symbol;Acc:HGNC:19167]	1	p36.12	20664014	20718017
CYSLTR1	ENSG00000173198	10800	-0.0986929	0.0329853	1	cysteinyl leukotriene receptor 1 [Source:HGNC Symbol;Acc:HGNC:17451]	X	q21.1	78271468	78327691
TLN2	ENSG00000171914	83660	-0.0986311	0.0330955	1	talin 2 [Source:HGNC Symbol;Acc:HGNC:15447]	15	q22.2	62390526	62844631
FN3K	ENSG00000167363	64122	-0.0986234	0.0331093	1	fructosamine 3 kinase [Source:HGNC Symbol;Acc:HGNC:24822]	17	q25.3	82735615	82751196
SFXN3	ENSG00000107819	81855	-0.0985585	0.0332256	1	sideroflexin 3 [Source:HGNC Symbol;Acc:HGNC:16087]	10	q24.31	101031234	101041241
WDSUB1	ENSG00000196151	151525	-0.0985585	0.0332256	1	WD repeat, sterile alpha motif and U-box domain containing 1 [Source:HGNC Symbol;Acc:HGNC:26697]	2	q24.2	159235798	159286703
OXER1	ENSG00000162881	165140	-0.0985496	0.0332417	1	oxoeicosanoid receptor 1 [Source:HGNC Symbol;Acc:HGNC:24884]	2	p21	42762499	42764135
IRAK2	ENSG00000134070	3656	-0.0985169	0.0333004	1	interleukin 1 receptor associated kinase 2 [Source:HGNC Symbol;Acc:HGNC:6113]	3	p25.3	10164919	10243745
BRP44L	ENSG00000060762	51660	-0.0985062	0.0333196	1	mitochondrial pyruvate carrier 1 [Source:HGNC Symbol;Acc:HGNC:21606]	6	q27	166364919	166383013
WDR18	ENSG00000065268	57418	-0.0984695	0.0333858	1	WD repeat domain 18 [Source:HGNC Symbol;Acc:HGNC:17956]	19	p13.3	984332	998438
SDF2	ENSG00000132581	6388	-0.09845	0.0334209	1	stromal cell derived factor 2 [Source:HGNC Symbol;Acc:HGNC:10675]	17	q11.2	28648346	28662189
OLFM1	ENSG00000130558	10439	-0.0983567	0.0335896	1	olfactomedin 1 [Source:HGNC Symbol;Acc:HGNC:17187]	9	q34.3	135075422	135121180
RAB1B	ENSG00000174903	81876	-0.0983085	0.033677	1	RAB1B, member RAS oncogene family [Source:HGNC Symbol;Acc:HGNC:18370]	11	q13.2	66268590	66277492
SDC3	ENSG00000162512	9672	-0.098296	0.0336997	1	syndecan 3 [Source:HGNC Symbol;Acc:HGNC:10660]	1	p35.2	30869466	30908758
HTRA1	ENSG00000166033	5654	-0.0982882	0.0337139	1	HtrA serine peptidase 1 [Source:HGNC Symbol;Acc:HGNC:9476]	10	q26.13	122458551	122514907
ALG9	ENSG00000086848	79796	-0.098268	0.0337505	1	ALG9 alpha-1,2-mannosyltransferase [Source:HGNC Symbol;Acc:HGNC:15672]	11	q23.1	111782195	111871581
TAOK3	ENSG00000135090	51347	-0.0981587	0.03395	1	TAO kinase 3 [Source:HGNC Symbol;Acc:HGNC:18133]	12	q24.23	118149801	118372907
ITGAE	ENSG00000083457	3682	-0.0981162	0.0340276	1	integrin subunit alpha E [Source:HGNC Symbol;Acc:HGNC:6147]	17	p13.2	3714628	3801188
C6	ENSG00000039537	729	-0.0981062	0.034046	1	complement C6 [Source:HGNC Symbol;Acc:HGNC:1339]	5	p13.1	41142116	41261438
NAB2	ENSG00000166886	4665	-0.0980756	0.0341021	1	NGFI-A binding protein 2 [Source:HGNC Symbol;Acc:HGNC:7627]	12	q13.3	57089043	57095476
NAT15	ENSG00000122390	79903	-0.0980185	0.0342071	1	N-alpha-acetyltransferase 60, NatF catalytic subunit [Source:HGNC Symbol;Acc:HGNC:25875]	16	p13.3	3443649	3486953
ATG16L2	ENSG00000168010	89849	-0.0979968	0.034247	1	autophagy related 16 like 2 [Source:HGNC Symbol;Acc:HGNC:25464]	11	q13.4	72814406	72843674
LOC388692	ENSG00000291158	388692	-0.0979749	0.0342873	1	long intergenic non-protein coding RNA 869 [Source:NCBI gene (formerly Entrezgene);Acc:57234]	1	q21.2	149606209	149705716
ARFIP2	ENSG00000132254	23647	-0.0979091	0.0344089	1	ADP ribosylation factor interacting protein 2 [Source:HGNC Symbol;Acc:HGNC:17160]	11	p15.4	6474683	6481479
CYP4X1	ENSG00000186377	260293	-0.0978747	0.0344726	1	cytochrome P450 family 4 subfamily X member 1 [Source:HGNC Symbol;Acc:HGNC:20244]	1	p33	47023669	47050751
VNN2	ENSG00000112303	8875	-0.0977962	0.0346182	1	vanin 2 [Source:HGNC Symbol;Acc:HGNC:12706]	6	q23.2	132743870	132763459
RPL4	ENSG00000174444	6124	-0.0977145	0.0347703	1	ribosomal protein L4 [Source:HGNC Symbol;Acc:HGNC:10353]	15	q22.31	66498015	66524532
TMEM134	ENSG00000172663	80194	-0.097687	0.0348217	1	transmembrane protein 134 [Source:HGNC Symbol;Acc:HGNC:26142]	11	q13.2	67461710	67469272
CCT8	ENSG00000156261	10694	-0.0976803	0.0348342	1	chaperonin containing TCP1 subunit 8 [Source:HGNC Symbol;Acc:HGNC:1623]	21	q21.3	29055805	29073797
BSCL2	ENSG00000168000	26580	-0.0975657	0.0350489	1	BSCL2 lipid droplet biogenesis associated, seipin [Source:HGNC Symbol;Acc:HGNC:15832]	11	q12.3	62689289	62709845
B9D2	ENSG00000123810	80776	-0.0975584	0.0350625	1	B9 domain containing 2 [Source:HGNC Symbol;Acc:HGNC:28636]	19	q13.2	41354417	41364165
PTAFR	ENSG00000169403	5724	-0.0975052	0.0351626	1	platelet activating factor receptor [Source:HGNC Symbol;Acc:HGNC:9582]	1	p35.3	28147166	28193936
CYTSB	ENSG00000128487	92521	-0.0975047	0.0351636	1	sperm antigen with calponin homology and coiled-coil domains 1 [Source:HGNC Symbol;Acc:HGNC:30615]	17	p11.2	20008865	20319026
AKT1	ENSG00000142208	207	-0.0974995	0.0351734	1	AKT serine/threonine kinase 1 [Source:HGNC Symbol;Acc:HGNC:391]	14	q32.33	104769349	104795751
CISD3	ENSG00000277972	284106	-0.0973675	0.0354229	1	CDGSH iron sulfur domain 3 [Source:HGNC Symbol;Acc:HGNC:27578]	17	q12	38730341	38735605
SC4MOL	ENSG00000052802	6307	-0.0972259	0.0356922	1	methylsterol monooxygenase 1 [Source:HGNC Symbol;Acc:HGNC:10545]	4	q32.3	165327667	165343164
AMACR	ENSG00000242110	23600	-0.0971765	0.0357865	1	alpha-methylacyl-CoA racemase [Source:HGNC Symbol;Acc:HGNC:451]	5	p13.2	33986165	34008104
C19orf56	ENSG00000105583	51398	-0.0971485	0.0358401	1	WD repeat domain 83 opposite strand [Source:HGNC Symbol;Acc:HGNC:30203]	19	p13.13	12668073	12669415
PTPRS	ENSG00000105426	5802	-0.0971349	0.0358661	1	protein tyrosine phosphatase receptor type S [Source:HGNC Symbol;Acc:HGNC:9681]	19	p13.3	5158495	5340812
ZDHHC3	ENSG00000163812	51304	-0.097092	0.0359485	1	zinc finger DHHC-type palmitoyltransferase 3 [Source:HGNC Symbol;Acc:HGNC:18470]	3	p21.31	44915257	44976185
CLDN15	ENSG00000106404	24146	-0.0970882	0.0359557	1	claudin 15 [Source:HGNC Symbol;Acc:HGNC:2036]	7	q22.1	101232092	101238820
NCDN	ENSG00000020129	23154	-0.0970626	0.0360049	1	neurochondrin [Source:HGNC Symbol;Acc:HGNC:17597]	1	p34.3	35557473	35567274
PRKAR1A	ENSG00000108946	5573	-0.0970618	0.0360065	1	protein kinase cAMP-dependent type I regulatory subunit alpha [Source:HGNC Symbol;Acc:HGNC:9388]	17	q24.2	68511780	68551319
TNFAIP2	ENSG00000185215	7127	-0.0970609	0.0360082	1	TNF alpha induced protein 2 [Source:HGNC Symbol;Acc:HGNC:11895]	14	q32.32	103121476	103137439
ULBP2	ENSG00000131015	80328	-0.0970571	0.0360154	1	UL16 binding protein 2 [Source:HGNC Symbol;Acc:HGNC:14894]	6	q25.1	149942014	149949235
HMGB1	ENSG00000189403	3146	-0.0970453	0.0360381	1	high mobility group box 1 [Source:HGNC Symbol;Acc:HGNC:4983]	13	q12.3	30456704	30617597
SLC25A27	ENSG00000153291	9481	-0.096986	0.0361524	1	solute carrier family 25 member 27 [Source:HGNC Symbol;Acc:HGNC:21065]	6	p12.3	46652915	46678190
ZCCHC6	ENSG00000083223	79670	-0.0969786	0.0361666	1	terminal uridylyl transferase 7 [Source:HGNC Symbol;Acc:HGNC:25817]	9	q21.33	86287733	86354454
PITPNC1	ENSG00000154217	26207	-0.0969753	0.036173	1	phosphatidylinositol transfer protein cytoplasmic 1 [Source:HGNC Symbol;Acc:HGNC:21045]	17	q24.2	67377281	67697256
AGAP11		119385	-0.0969729	0.0361777	1
IL4R	ENSG00000077238	3566	-0.0969637	0.0361954	1	interleukin 4 receptor [Source:HGNC Symbol;Acc:HGNC:6015]	16	p12.1	27313668	27364778
GPSM3	ENSG00000213654	63940	-0.0969294	0.0362617	1	G protein signaling modulator 3 [Source:HGNC Symbol;Acc:HGNC:13945]	6	p21.32	32190766	32195523
FAM154B	ENSG00000188659	283726	-0.0969075	0.036304	1	stabilizer of axonemal microtubules 2 [Source:HGNC Symbol;Acc:HGNC:33727]	15	q25.2	82262810	82284930
PRKD2	ENSG00000105287	25865	-0.0967562	0.0365979	1	protein kinase D2 [Source:HGNC Symbol;Acc:HGNC:17293]	19	q13.32	46674275	46717127
FLNA	ENSG00000196924	2316	-0.09667	0.0367661	1	filamin A [Source:HGNC Symbol;Acc:HGNC:3754]	X	q28	154348524	154374634
ANAPC16	ENSG00000166295	119504	-0.0966484	0.0368084	1	anaphase promoting complex subunit 16 [Source:HGNC Symbol;Acc:HGNC:26976]	10	q22.1	72216000	72235860
SOD2	ENSG00000291237	6648	-0.0965941	0.0369148	1	superoxide dismutase 2 [Source:HGNC Symbol;Acc:HGNC:11180]	6	q25.3	159669069	159762529
ABHD6	ENSG00000163686	57406	-0.09654	0.0370213	1	abhydrolase domain containing 6, acylglycerol lipase [Source:HGNC Symbol;Acc:HGNC:21398]	3	p14.3	58237532	58295693
ARHGAP27	ENSG00000159314	201176	-0.0965207	0.0370593	1	Rho GTPase activating protein 27 [Source:HGNC Symbol;Acc:HGNC:31813]	17	q21.31	45393902	45434421
RASSF3	ENSG00000153179	283349	-0.0964799	0.0371397	1	Ras association domain family member 3 [Source:HGNC Symbol;Acc:HGNC:14271]	12	q14.2	64507001	64697564
SMAD7	ENSG00000101665	4092	-0.0964621	0.0371748	1	SMAD family member 7 [Source:HGNC Symbol;Acc:HGNC:6773]	18	q21.1	48919853	48950965
AFF2	ENSG00000155966	2334	-0.0964538	0.0371913	1	ALF transcription elongation factor 2 [Source:HGNC Symbol;Acc:HGNC:3776]	X	q28	148500617	149000663
CTSD	ENSG00000117984	1509	-0.0964506	0.0371975	1	cathepsin D [Source:HGNC Symbol;Acc:HGNC:2529]	11	p15.5	1752752	1764573
SLC16A9	ENSG00000165449	220963	-0.0964135	0.0372709	1	solute carrier family 16 member 9 [Source:HGNC Symbol;Acc:HGNC:23520]	10	q21.2	59650764	59736002
SNX17	ENSG00000115234	9784	-0.0963896	0.0373183	1	sorting nexin 17 [Source:HGNC Symbol;Acc:HGNC:14979]	2	p23.3	27370496	27377535
KLHDC2	ENSG00000165516	23588	-0.0963729	0.0373515	1	kelch domain containing 2 [Source:HGNC Symbol;Acc:HGNC:20231]	14	q21.3	49768130	49786385
TSPAN8	ENSG00000127324	7103	-0.0963635	0.0373699	1	tetraspanin 8 [Source:HGNC Symbol;Acc:HGNC:11855]	12	q21.1	71125085	71441898
EPM2A	ENSG00000112425	7957	-0.0963554	0.037386	1	EPM2A glucan phosphatase, laforin [Source:HGNC Symbol;Acc:HGNC:3413]	6	q24.3	145382535	145736023
FUT11	ENSG00000196968	170384	-0.0963483	0.0374002	1	fucosyltransferase 11 [Source:HGNC Symbol;Acc:HGNC:19233]	10	q22.2	73772276	73780251
DDX58	ENSG00000107201	23586	-0.0962246	0.0376464	1	RNA sensor RIG-I [Source:HGNC Symbol;Acc:HGNC:19102]	9	p21.1	32455302	32526208
RWDD1	ENSG00000111832	51389	-0.0962011	0.0376934	1	RWD domain containing 1 [Source:HGNC Symbol;Acc:HGNC:20993]	6	q22.1	116571409	116597675
ATP6V1G1	ENSG00000136888	9550	-0.096175	0.0377456	1	ATPase H+ transporting V1 subunit G1 [Source:HGNC Symbol;Acc:HGNC:864]	9	q32	114587706	114598915
C1orf63	ENSG00000117616	57035	-0.0961555	0.0377846	1	arginine and serine rich protein 1 [Source:HGNC Symbol;Acc:HGNC:25234]	1	p36.11	25242249	25338213
FLJ35220	ENSG00000173818	284131	-0.096128	0.0378396	1	endonuclease V [Source:HGNC Symbol;Acc:HGNC:26640]	17	q25.3	80415165	80438086
PCDHB11	ENSG00000197479	56125	-0.0961011	0.0378935	1	protocadherin beta 11 [Source:HGNC Symbol;Acc:HGNC:8682]	5	q31.3	141199610	141203779
SRCIN1	ENSG00000277363	80725	-0.0960419	0.0380126	1	SRC kinase signaling inhibitor 1 [Source:HGNC Symbol;Acc:HGNC:29506]	17	q12	38530031	38605952
GABARAPL2	ENSG00000034713	11345	-0.09603	0.0380366	1	GABA type A receptor associated protein like 2 [Source:HGNC Symbol;Acc:HGNC:13291]	16	q23.1	75566375	75577881
APOLD1	ENSG00000178878	81575	-0.0959774	0.0381427	1	apolipoprotein L domain containing 1 [Source:HGNC Symbol;Acc:HGNC:25268]	12	p13.1	12725917	12829975
MYO1E	ENSG00000157483	4643	-0.0959739	0.0381496	1	myosin IE [Source:HGNC Symbol;Acc:HGNC:7599]	15	q22.2	59132434	59372871
FAU	ENSG00000149806	2197	-0.0958902	0.0383189	1	FAU ubiquitin like and ribosomal protein S30 fusion [Source:HGNC Symbol;Acc:HGNC:3597]	11	q13.1	65120630	65122177
C16orf54	ENSG00000185905	283897	-0.0958403	0.0384201	1	chromosome 16 open reading frame 54 [Source:HGNC Symbol;Acc:HGNC:26649]	16	p11.2	29742463	29745990
NDFIP2	ENSG00000102471	54602	-0.0957879	0.0385268	1	Nedd4 family interacting protein 2 [Source:HGNC Symbol;Acc:HGNC:18537]	13	q31.1	79481155	79556077
EPHX1	ENSG00000143819	2052	-0.095783	0.0385367	1	epoxide hydrolase 1 [Source:HGNC Symbol;Acc:HGNC:3401]	1	q42.12	225810124	225845563
FAM21A	ENSG00000099290	387680	-0.0957065	0.0386928	1	WASH complex subunit 2A [Source:HGNC Symbol;Acc:HGNC:23416]	10	q11.23	50067888	50133509
RBM7	ENSG00000076053	10179	-0.0956996	0.0387067	1	RNA binding motif protein 7 [Source:HGNC Symbol;Acc:HGNC:9904]	11	q23.2	114400030	114414203
FUK	ENSG00000157353	197258	-0.0956773	0.0387525	1	fucose kinase [Source:HGNC Symbol;Acc:HGNC:29500]	16	q22.1	70454595	70480274
TBC1D13	ENSG00000107021	54662	-0.0956637	0.0387803	1	TBC1 domain family member 13 [Source:HGNC Symbol;Acc:HGNC:25571]	9	q34.11	128787253	128810430
TMEM176A	ENSG00000002933	55365	-0.0956359	0.0388372	1	transmembrane protein 176A [Source:HGNC Symbol;Acc:HGNC:24930]	7	q36.1	150800403	150805118
CTSF	ENSG00000174080	8722	-0.0955966	0.0389179	1	cathepsin F [Source:HGNC Symbol;Acc:HGNC:2531]	11	q13.2	66563464	66568879
NIPSNAP3B	ENSG00000165028	55335	-0.0955801	0.0389517	1	nipsnap homolog 3B [Source:HGNC Symbol;Acc:HGNC:23641]	9	q31.1	104764129	104777764
CLASP2	ENSG00000163539	23122	-0.0955645	0.0389837	1	cytoplasmic linker associated protein 2 [Source:HGNC Symbol;Acc:HGNC:17078]	3	p22.3	33496245	33718356
RBP5	ENSG00000139194	83758	-0.0955517	0.0390101	1	retinol binding protein 5 [Source:HGNC Symbol;Acc:HGNC:15847]	12	p13.31	7115736	7128889
GLB1L	ENSG00000163521	79411	-0.0955083	0.0390994	1	galactosidase beta 1 like [Source:HGNC Symbol;Acc:HGNC:28129]	2	q35	219236598	219245478
AKAP5	ENSG00000179841	9495	-0.095338	0.0394518	1	A-kinase anchoring protein 5 [Source:HGNC Symbol;Acc:HGNC:375]	14	q23.3	64465499	64474503
ARGLU1	ENSG00000134884	55082	-0.0953352	0.0394576	1	arginine and glutamate rich 1 [Source:HGNC Symbol;Acc:HGNC:25482]	13	q33.3	106541673	106568137
TIMM8B	ENSG00000150779	26521	-0.0952917	0.0395482	1	translocase of inner mitochondrial membrane 8 homolog B [Source:HGNC Symbol;Acc:HGNC:11818]	11	q23.1	112084800	112086798
PDGFRA	ENSG00000134853	5156	-0.0952678	0.0395978	1	platelet derived growth factor receptor alpha [Source:HGNC Symbol;Acc:HGNC:8803]	4	q12	54229280	54298245
THRAP3	ENSG00000054118	9967	-0.0952522	0.0396304	1	thyroid hormone receptor associated protein 3 [Source:HGNC Symbol;Acc:HGNC:22964]	1	p34.3	36224432	36305357
S100B	ENSG00000160307	6285	-0.0952206	0.0396964	1	S100 calcium binding protein B [Source:HGNC Symbol;Acc:HGNC:10500]	21	q22.3	46598604	46605208
ARSA	ENSG00000100299	410	-0.0952166	0.0397047	1	arylsulfatase A [Source:HGNC Symbol;Acc:HGNC:713]	22	q13.33	50622754	50628173
SIGLEC14	ENSG00000254415	100049587	-0.0952156	0.0397068	1	sialic acid binding Ig like lectin 14 [Source:HGNC Symbol;Acc:HGNC:32926]	19	q13.41	51639478	51646825
SCAI	ENSG00000173611	286205	-0.095205	0.0397289	1	suppressor of cancer cell invasion [Source:HGNC Symbol;Acc:HGNC:26709]	9	q33.3	124942608	125143528
FIGN	ENSG00000182263	55137	-0.0952002	0.0397389	1	fidgetin, microtubule severing factor [Source:HGNC Symbol;Acc:HGNC:13285]	2	q24.3	163593396	163736012
CAB39	ENSG00000135932	51719	-0.0951941	0.0397517	1	calcium binding protein 39 [Source:HGNC Symbol;Acc:HGNC:20292]	2	q37.1	230712842	230821075
RNF11	ENSG00000123091	26994	-0.0951797	0.0397817	1	ring finger protein 11 [Source:HGNC Symbol;Acc:HGNC:10056]	1	p32.3	51236273	51273447
CCNYL1	ENSG00000163249	151195	-0.0951323	0.0398809	1	cyclin Y like 1 [Source:HGNC Symbol;Acc:HGNC:26868]	2	q33.3	207711540	207761839
BEAN	ENSG00000166546	146227	-0.0950417	0.0400712	1	brain expressed associated with NEDD4 1 [Source:HGNC Symbol;Acc:HGNC:24160]	16	q21	66427295	66493529
C17orf100	ENSG00000256806	388327	-0.0950371	0.040081	1	chromosome 17 open reading frame 100 [Source:HGNC Symbol;Acc:HGNC:34494]	17	p13.1	6651762	6693202
ELF3	ENSG00000163435	1999	-0.0949392	0.0402874	1	E74 like ETS transcription factor 3 [Source:HGNC Symbol;Acc:HGNC:3318]	1	q32.1	202007945	202017183
ZNF578	ENSG00000258405	147660	-0.0949319	0.0403029	1	zinc finger protein 578 [Source:HGNC Symbol;Acc:HGNC:26449]	19	q13.41	52453553	52516882
RBKS	ENSG00000171174	64080	-0.0949242	0.0403191	1	ribokinase [Source:HGNC Symbol;Acc:HGNC:30325]	2	p23.2	27781379	27890681
SELO	ENSG00000073169	83642	-0.0948731	0.0404274	1	selenoprotein O [Source:HGNC Symbol;Acc:HGNC:30395]	22	q13.33	50201011	50217616
H2AFY2	ENSG00000099284	55506	-0.0948133	0.0405543	1	macroH2A.2 histone [Source:HGNC Symbol;Acc:HGNC:14453]	10	q22.1	70052544	70112282
ALDH9A1	ENSG00000143149	223	-0.0947638	0.0406597	1	aldehyde dehydrogenase 9 family member A1 [Source:HGNC Symbol;Acc:HGNC:412]	1	q24.1	165662216	165698562
PDE1C	ENSG00000154678	5137	-0.0947517	0.0406854	1	phosphodiesterase 1C [Source:HGNC Symbol;Acc:HGNC:8776]	7	p14.3	31751179	32428131
PPA1	ENSG00000180817	5464	-0.0947024	0.0407908	1	inorganic pyrophosphatase 1 [Source:HGNC Symbol;Acc:HGNC:9226]	10	q22.1	70202835	70233911
DAAM2	ENSG00000146122	23500	-0.0945926	0.0410259	1	dishevelled associated activator of morphogenesis 2 [Source:HGNC Symbol;Acc:HGNC:18143]	6	p21.2	39792298	39904877
LZTS2	ENSG00000107816	84445	-0.0945643	0.0410867	1	leucine zipper tumor suppressor 2 [Source:HGNC Symbol;Acc:HGNC:29381]	10	q24.31	100996618	101007836
C6orf27	ENSG00000204396	80737	-0.0945223	0.0411769	1	von Willebrand factor A domain containing 7 [Source:HGNC Symbol;Acc:HGNC:13939]	6	p21.33	31765590	31777328
GPR77	ENSG00000134830	27202	-0.0945087	0.0412063	1	complement C5a receptor 2 [Source:HGNC Symbol;Acc:HGNC:4527]	19	q13.32	47332175	47347329
RPRD1A	ENSG00000141425	55197	-0.0944906	0.0412452	1	regulation of nuclear pre-mRNA domain containing 1A [Source:HGNC Symbol;Acc:HGNC:25560]	18	q12.2	35984387	36067576
DDTL	ENSG00000099974	100037417	-0.0944888	0.0412493	1	D-dopachrome tautomerase like [Source:HGNC Symbol;Acc:HGNC:33446]	22	q11.23	23966888	23972556
UTP3	ENSG00000132467	57050	-0.0944704	0.0412888	1	UTP3 small subunit processome component [Source:HGNC Symbol;Acc:HGNC:24477]	4	q13.3	70688532	70690551
FAM129A	ENSG00000135842	116496	-0.0944529	0.0413267	1	niban apoptosis regulator 1 [Source:HGNC Symbol;Acc:HGNC:16784]	1	q25.3	184790724	184974508
ZNF233	ENSG00000159915	353355	-0.0943935	0.0414551	1	zinc finger protein 233 [Source:HGNC Symbol;Acc:HGNC:30946]	19	q13.31	44259880	44275317
EVI2B	ENSG00000185862	2124	-0.0943396	0.0415721	1	ecotropic viral integration site 2B [Source:HGNC Symbol;Acc:HGNC:3500]	17	q11.2	31303770	31314105
NCRNA00086	ENSG00000178947	399668	-0.0943294	0.0415942	1	small integral membrane protein 10 like 2A [Source:HGNC Symbol;Acc:HGNC:34499]	X	q26.3	135421944	135428075
TESK1	ENSG00000107140	7016	-0.0943133	0.0416291	1	testis associated actin remodelling kinase 1 [Source:HGNC Symbol;Acc:HGNC:11731]	9	p13.3	35605262	35610041
CTBP1	ENSG00000159692	1487	-0.0943065	0.0416439	1	C-terminal binding protein 1 [Source:HGNC Symbol;Acc:HGNC:2494]	4	p16.3	1211445	1250333
C17orf62	ENSG00000178927	79415	-0.0942954	0.041668	1	cytochrome b-245 chaperone 1 [Source:HGNC Symbol;Acc:HGNC:28672]	17	q25.3	82440912	82450829
ALDH1L1	ENSG00000144908	10840	-0.0942849	0.041691	1	aldehyde dehydrogenase 1 family member L1 [Source:HGNC Symbol;Acc:HGNC:3978]	3	q21.3	126103562	126197994
SCARA5	ENSG00000168079	286133	-0.0942372	0.0417949	1	scavenger receptor class A member 5 [Source:HGNC Symbol;Acc:HGNC:28701]	8	p21.1	27869883	27992673
C15orf21		283651	-0.0941907	0.0418964	1
RAB34	ENSG00000109113	83871	-0.0941717	0.0419379	1	RAB34, member RAS oncogene family [Source:HGNC Symbol;Acc:HGNC:16519]	17	q11.2	28714281	28718429
NFKBIA	ENSG00000100906	4792	-0.0940979	0.0420994	1	NFKB inhibitor alpha [Source:HGNC Symbol;Acc:HGNC:7797]	14	q13.2	35401079	35404749
GBA2	ENSG00000070610	57704	-0.0940954	0.042105	1	glucosylceramidase beta 2 [Source:HGNC Symbol;Acc:HGNC:18986]	9	p13.3	35736866	35749228
ALDH16A1	ENSG00000161618	126133	-0.094091	0.0421147	1	aldehyde dehydrogenase 16 family member A1 [Source:HGNC Symbol;Acc:HGNC:28114]	19	q13.33	49453225	49471050
PIK3C2B	ENSG00000133056	5287	-0.0940732	0.0421537	1	phosphatidylinositol-4-phosphate 3-kinase catalytic subunit type 2 beta [Source:HGNC Symbol;Acc:HGNC:8972]	1	q32.1	204422628	204494805
GLTSCR2	ENSG00000105373	29997	-0.0940585	0.0421861	1	NOP53 ribosome biogenesis factor [Source:HGNC Symbol;Acc:HGNC:4333]	19	q13.33	47745546	47757058
IFNAR2	ENSG00000159110	3455	-0.0939627	0.0423971	1	interferon alpha and beta receptor subunit 2 [Source:HGNC Symbol;Acc:HGNC:5433]	21	q22.11	33205282	33265675
BAT4	ENSG00000204438	7918	-0.0939207	0.0424898	1	G-patch domain and ankyrin repeats 1 [Source:HGNC Symbol;Acc:HGNC:13920]	6	p21.33	31661228	31666283
NPRL2	ENSG00000114388	10641	-0.0939101	0.0425133	1	NPR2 like, GATOR1 complex subunit [Source:HGNC Symbol;Acc:HGNC:24969]	3	p21.31	50347330	50350826
MAMLD1	ENSG00000013619	10046	-0.0939024	0.0425303	1	mastermind like domain containing 1 [Source:HGNC Symbol;Acc:HGNC:2568]	X	q28	150361422	150514178
COL14A1	ENSG00000187955	7373	-0.0938906	0.0425565	1	collagen type XIV alpha 1 chain [Source:HGNC Symbol;Acc:HGNC:2191]	8	q24.12	120059780	120373573
CDC42EP3	ENSG00000163171	10602	-0.0938818	0.0425759	1	CDC42 effector protein 3 [Source:HGNC Symbol;Acc:HGNC:16943]	2	p22.2	37641882	37738468
KIF1B	ENSG00000054523	23095	-0.0938621	0.0426195	1	kinesin family member 1B [Source:HGNC Symbol;Acc:HGNC:16636]	1	p36.22	10210570	10381603
DECR2	ENSG00000242612	26063	-0.0938346	0.0426806	1	2,4-dienoyl-CoA reductase 2 [Source:HGNC Symbol;Acc:HGNC:2754]	16	p13.3	401858	412487
JHDM1D	ENSG00000006459	80853	-0.0938134	0.0427276	1	lysine demethylase 7A [Source:HGNC Symbol;Acc:HGNC:22224]	7	q34	140084746	140176983
NCK2	ENSG00000071051	8440	-0.0937371	0.0428974	1	NCK adaptor protein 2 [Source:HGNC Symbol;Acc:HGNC:7665]	2	q12.2	105744912	105894274
MST1R	ENSG00000164078	4486	-0.0937272	0.0429196	1	macrophage stimulating 1 receptor [Source:HGNC Symbol;Acc:HGNC:7381]	3	p21.31	49887002	49903873
C21orf59	ENSG00000159079	56683	-0.0937251	0.0429241	1	cilia and flagella associated protein 298 [Source:HGNC Symbol;Acc:HGNC:1301]	21	q22.11	32592079	32612603
CCR2	ENSG00000121807	729230	-0.0937175	0.0429412	1	C-C motif chemokine receptor 2 [Source:HGNC Symbol;Acc:HGNC:1603]	3	p21.31	46353864	46360940
PANK2	ENSG00000125779	80025	-0.0937126	0.042952	1	pantothenate kinase 2 [Source:HGNC Symbol;Acc:HGNC:15894]	20	p13	3888839	3929887
KLHL17	ENSG00000187961	339451	-0.0937103	0.0429572	1	kelch like family member 17 [Source:HGNC Symbol;Acc:HGNC:24023]	1	p36.33	960584	965719
TTC31	ENSG00000115282	64427	-0.0936428	0.0431081	1	tetratricopeptide repeat domain 31 [Source:HGNC Symbol;Acc:HGNC:25759]	2	p13.1	74483073	74494559
FUT1	ENSG00000174951	2523	-0.093638	0.0431188	1	fucosyltransferase 1 (H blood group) [Source:HGNC Symbol;Acc:HGNC:4012]	19	q13.33	48748011	48755390
CDK18	ENSG00000117266	5129	-0.0936132	0.0431744	1	cyclin dependent kinase 18 [Source:HGNC Symbol;Acc:HGNC:8751]	1	q32.1	205504596	205532793
PTPN6	ENSG00000111679	5777	-0.0935982	0.0432081	1	protein tyrosine phosphatase non-receptor type 6 [Source:HGNC Symbol;Acc:HGNC:9658]	12	p13.31	6946468	6961316
NDST2	ENSG00000166507	8509	-0.0935934	0.0432187	1	N-deacetylase and N-sulfotransferase 2 [Source:HGNC Symbol;Acc:HGNC:7681]	10	q22.2	73801911	73811798
EFHD2	ENSG00000142634	79180	-0.0935022	0.0434238	1	EF-hand domain family member D2 [Source:HGNC Symbol;Acc:HGNC:28670]	1	p36.21	15409888	15430339
ARFGAP2	ENSG00000149182	84364	-0.0935017	0.0434249	1	ADP ribosylation factor GTPase activating protein 2 [Source:HGNC Symbol;Acc:HGNC:13504]	11	p11.2	47164299	47177125
C17orf39	ENSG00000141034	79018	-0.0934674	0.0435022	1	GID complex subunit 4 homolog [Source:HGNC Symbol;Acc:HGNC:28453]	17	p11.2	18039408	18068405
SGK3	ENSG00000104205	23678	-0.0933451	0.0437788	1	serum/glucocorticoid regulated kinase family member 3 [Source:HGNC Symbol;Acc:HGNC:10812]	8	q13.1	66712734	66862022
THOC7	ENSG00000163634	80145	-0.0932951	0.0438923	1	THO complex subunit 7 [Source:HGNC Symbol;Acc:HGNC:29874]	3	p14.1	63833870	63863868
LOC100190939		100190939	-0.0932167	0.0440709	1
SH2D3A	ENSG00000125731	10045	-0.0931951	0.0441199	1	SH2 domain containing 3A [Source:HGNC Symbol;Acc:HGNC:16885]	19	p13.3	6752160	6767463
ELN	ENSG00000049540	2006	-0.0931239	0.0442829	1	elastin [Source:HGNC Symbol;Acc:HGNC:3327]	7	q11.23	74027789	74069907
VSIG2	ENSG00000019102	23584	-0.0930445	0.044465	1	V-set and immunoglobulin domain containing 2 [Source:HGNC Symbol;Acc:HGNC:17149]	11	q24.2	124747474	124752255
CCDC102A	ENSG00000135736	92922	-0.0930368	0.0444825	1	coiled-coil domain containing 102A [Source:HGNC Symbol;Acc:HGNC:28097]	16	q21	57512181	57536571
BID	ENSG00000015475	637	-0.0930009	0.0445653	1	BH3 interacting domain death agonist [Source:HGNC Symbol;Acc:HGNC:1050]	22	q11.21	17734138	17774770
KIAA0494	ENSG00000159658	9813	-0.0929633	0.0446518	1	EF-hand calcium binding domain 14 [Source:HGNC Symbol;Acc:HGNC:29051]	1	p33	46674659	46719146
C6orf47	ENSG00000204439	57827	-0.0929512	0.0446798	1	chromosome 6 open reading frame 47 [Source:HGNC Symbol;Acc:HGNC:19076]	6	p21.33	31658298	31660778
CLCN5	ENSG00000171365	1184	-0.092943	0.0446985	1	chloride voltage-gated channel 5 [Source:HGNC Symbol;Acc:HGNC:2023]	X	p11.23	49922596	50099235
SEPW1	ENSG00000178980	6415	-0.0929229	0.0447449	1	selenoprotein W [Source:HGNC Symbol;Acc:HGNC:10752]	19	q13.33	47778677	47784686
IFFO2	ENSG00000169991	126917	-0.0928932	0.0448137	1	intermediate filament family orphan 2 [Source:HGNC Symbol;Acc:HGNC:27006]	1	p36.13	18904280	18956676
ICAM3	ENSG00000076662	3385	-0.0928672	0.0448738	1	intercellular adhesion molecule 3 [Source:HGNC Symbol;Acc:HGNC:5346]	19	p13.2	10333776	10339661
KCNJ8	ENSG00000121361	3764	-0.0928455	0.0449242	1	potassium inwardly rectifying channel subfamily J member 8 [Source:HGNC Symbol;Acc:HGNC:6269]	12	p12.1	21764955	21775600
REEP6	ENSG00000115255	92840	-0.0928009	0.0450276	1	receptor accessory protein 6 [Source:HGNC Symbol;Acc:HGNC:30078]	19	p13.3	1491166	1497927
BTC	ENSG00000174808	685	-0.092784	0.0450668	1	betacellulin [Source:HGNC Symbol;Acc:HGNC:1121]	4	q13.3	74744759	74794523
CCDC109B	ENSG00000005059	55013	-0.0927333	0.0451846	1	mitochondrial calcium uniporter dominant negative subunit beta [Source:HGNC Symbol;Acc:HGNC:26076]	4	q25	109560209	109688719
RPS29	ENSG00000213741	6235	-0.0927293	0.0451941	1	ribosomal protein S29 [Source:HGNC Symbol;Acc:HGNC:10419]	14	q21.3	49570984	49599164
GPX4	ENSG00000167468	2879	-0.0926557	0.0453657	1	glutathione peroxidase 4 [Source:HGNC Symbol;Acc:HGNC:4556]	19	p13.3	1103982	1106791
PUS10	ENSG00000162927	150962	-0.0926126	0.0454666	1	pseudouridine synthase 10 [Source:HGNC Symbol;Acc:HGNC:26505]	2	p15	60940222	61018259
SAMD9L	ENSG00000177409	219285	-0.0926103	0.0454718	1	sterile alpha motif domain containing 9 like [Source:HGNC Symbol;Acc:HGNC:1349]	7	q21.2	93130056	93148385
DIP2A	ENSG00000160305	23181	-0.092583	0.0455359	1	disco interacting protein 2 homolog A [Source:HGNC Symbol;Acc:HGNC:17217]	21	q22.3	46458891	46570015
C12orf68	ENSG00000177875	387856	-0.0925373	0.045643	1	coiled-coil domain containing 184 [Source:HGNC Symbol;Acc:HGNC:33749]	12	q13.11	48183644	48185926
TPCN2	ENSG00000162341	219931	-0.0923454	0.0460956	1	two pore segment channel 2 [Source:HGNC Symbol;Acc:HGNC:20820]	11	q13.3	69048932	69136316
RPL37A	ENSG00000197756	6168	-0.0923101	0.0461792	1	ribosomal protein L37a [Source:HGNC Symbol;Acc:HGNC:10348]	2	q35	216498825	216579180
MAPK1	ENSG00000100030	5594	-0.0922902	0.0462265	1	mitogen-activated protein kinase 1 [Source:HGNC Symbol;Acc:HGNC:6871]	22	q11.22	21759657	21867680
C3AR1	ENSG00000171860	719	-0.0922611	0.0462956	1	complement C3a receptor 1 [Source:HGNC Symbol;Acc:HGNC:1319]	12	p13.31	8056844	8066359
FAM162B	ENSG00000183807	221303	-0.0922499	0.0463222	1	family with sequence similarity 162 member B [Source:HGNC Symbol;Acc:HGNC:21549]	6	q22.1	116752197	116765719
NAALADL2	ENSG00000177694	254827	-0.0922259	0.0463794	1	N-acetylated alpha-linked acidic dipeptidase like 2 [Source:HGNC Symbol;Acc:HGNC:23219]	3	q26.31	174438573	175810548
SPTAN1	ENSG00000197694	6709	-0.0922101	0.0464171	1	spectrin alpha, non-erythrocytic 1 [Source:HGNC Symbol;Acc:HGNC:11273]	9	q34.11	128552558	128633662
PRDXDD1P	ENSG00000293422	344405	-0.0921608	0.0465346	1	prolyl-tRNA synthetase associated domain containing 1, pseudogene [Source:HGNC Symbol;Acc:HGNC:34379]	2	p16.1	55282319	55284522
PGLS	ENSG00000130313	25796	-0.09213	0.0466081	1	6-phosphogluconolactonase [Source:HGNC Symbol;Acc:HGNC:8903]	19	p13.11	17511636	17521288
TCEA2	ENSG00000171703	6919	-0.0920472	0.0468064	1	transcription elongation factor A2 [Source:HGNC Symbol;Acc:HGNC:11614]	20	q13.33	64049836	64072347
KIDINS220	ENSG00000134313	57498	-0.092011	0.0468932	1	kinase D interacting substrate 220 [Source:HGNC Symbol;Acc:HGNC:29508]	2	p25.1	8721081	8837630
FZD5	ENSG00000163251	7855	-0.0919822	0.0469624	1	frizzled class receptor 5 [Source:HGNC Symbol;Acc:HGNC:4043]	2	q33.3	207762598	207769906
PTX3	ENSG00000163661	5806	-0.0918995	0.0471617	1	pentraxin 3 [Source:HGNC Symbol;Acc:HGNC:9692]	3	q25.32	157436850	157443633
ETNK2	ENSG00000143845	55224	-0.091885	0.0471968	1	ethanolamine kinase 2 [Source:HGNC Symbol;Acc:HGNC:25575]	1	q32.1	204131062	204152044
SGCA	ENSG00000108823	6442	-0.0918787	0.0472121	1	sarcoglycan alpha [Source:HGNC Symbol;Acc:HGNC:10805]	17	q21.33	50164214	50175928
SLC15A3	ENSG00000110446	51296	-0.0918753	0.0472201	1	solute carrier family 15 member 3 [Source:HGNC Symbol;Acc:HGNC:18068]	11	q12.2	60937060	60952653
ODF3B	ENSG00000177989	440836	-0.0918605	0.0472559	1	ciliary microtubule associated protein 1B [Source:HGNC Symbol;Acc:HGNC:34388]	22	q13.33	50529710	50532506
PCDHGB4	ENSG00000253953	8641	-0.0918544	0.0472707	1	protocadherin gamma subfamily B, 4 [Source:HGNC Symbol;Acc:HGNC:8711]	5	q31.3	141387698	141512975
RARS2	ENSG00000146282	57038	-0.0918496	0.0472823	1	arginyl-tRNA synthetase 2, mitochondrial [Source:HGNC Symbol;Acc:HGNC:21406]	6	q15	87513459	87590028
C1QTNF7	ENSG00000163145	114905	-0.0918407	0.0473039	1	C1q and TNF related 7 [Source:HGNC Symbol;Acc:HGNC:14342]	4	p15.32	15339818	15446167
FOXS1	ENSG00000179772	2307	-0.0917883	0.0474308	1	forkhead box S1 [Source:HGNC Symbol;Acc:HGNC:3735]	20	q11.21	31844303	31845604
REXO2	ENSG00000076043	25996	-0.0916737	0.0477096	1	RNA exonuclease 2 [Source:HGNC Symbol;Acc:HGNC:17851]	11	q23.2	114439435	114450279
EGR1	ENSG00000120738	1958	-0.0916656	0.0477292	1	early growth response 1 [Source:HGNC Symbol;Acc:HGNC:3238]	5	q31.2	138465479	138469303
LOC728855		728855	-0.091567	0.0479701	1
KHK	ENSG00000138030	3795	-0.0915444	0.0480254	1	ketohexokinase [Source:HGNC Symbol;Acc:HGNC:6315]	2	p23.3	27086772	27100762
CLK1	ENSG00000013441	1195	-0.0914694	0.0482096	1	CDC like kinase 1 [Source:HGNC Symbol;Acc:HGNC:2068]	2	q33.1	200853009	200864691
ORMDL1	ENSG00000128699	94101	-0.0914304	0.0483055	1	ORMDL sphingolipid biosynthesis regulator 1 [Source:HGNC Symbol;Acc:HGNC:16036]	2	q32.2	189770267	189784364
CDKL2	ENSG00000138769	8999	-0.0914161	0.0483408	1	cyclin dependent kinase like 2 [Source:HGNC Symbol;Acc:HGNC:1782]	4	q21.1	75576496	75630716
LAT2	ENSG00000086730	7462	-0.0913869	0.0484129	1	linker for activation of T cells family member 2 [Source:HGNC Symbol;Acc:HGNC:12749]	7	q11.23	74199652	74229834
EBF1	ENSG00000164330	1879	-0.091375	0.0484421	1	EBF transcription factor 1 [Source:HGNC Symbol;Acc:HGNC:3126]	5	q33.3	158695920	159099916
AMN	ENSG00000166126	81693	-0.091357	0.0484866	1	amnion associated transmembrane protein [Source:HGNC Symbol;Acc:HGNC:14604]	14	q32.32	102922663	102933596
RGN	ENSG00000130988	9104	-0.0913452	0.0485157	1	regucalcin [Source:HGNC Symbol;Acc:HGNC:9989]	X	p11.3	47078355	47093314
PPAPDC1B	ENSG00000147535	84513	-0.0913224	0.0485721	1	phospholipid phosphatase 5 [Source:HGNC Symbol;Acc:HGNC:25026]	8	p11.23	38263130	38269243
SEC16A	ENSG00000148396	9919	-0.0913138	0.0485934	1	SEC16 homolog A, endoplasmic reticulum export factor [Source:HGNC Symbol;Acc:HGNC:29006]	9	q34.3	136440096	136483759
SIRT3	ENSG00000142082	23410	-0.0913128	0.048596	1	sirtuin 3 [Source:HGNC Symbol;Acc:HGNC:14931]	11	p15.5	215030	236931
WDFY4	ENSG00000128815	57705	-0.0912237	0.0488169	1	WDFY family member 4 [Source:HGNC Symbol;Acc:HGNC:29323]	10	q11.23	48684873	48982956
NEURL4	ENSG00000215041	84461	-0.091221	0.0488235	1	neuralized E3 ubiquitin protein ligase 4 [Source:HGNC Symbol;Acc:HGNC:34410]	17	p13.1	7315628	7329393
PRR4	ENSG00000111215	11272	-0.0912003	0.0488752	1	proline rich 4 [Source:HGNC Symbol;Acc:HGNC:18020]	12	p13.2	10845849	10849475
AKNA	ENSG00000106948	80709	-0.0911816	0.0489216	1	AT-hook transcription factor [Source:HGNC Symbol;Acc:HGNC:24108]	9	q32	114334156	114394405
ESPN	ENSG00000187017	83715	-0.0910969	0.0491328	1	espin [Source:HGNC Symbol;Acc:HGNC:13281]	1	p36.31	6424776	6461367
TOE1	ENSG00000132773	114034	-0.0910643	0.0492142	1	target of EGR1, exonuclease [Source:HGNC Symbol;Acc:HGNC:15954]	1	p34.1	45340052	45343973
GAK	ENSG00000178950	2580	-0.091047	0.0492575	1	cyclin G associated kinase [Source:HGNC Symbol;Acc:HGNC:4113]	4	p16.3	849276	932373
CADM3	ENSG00000162706	57863	-0.0910438	0.0492657	1	cell adhesion molecule 3 [Source:HGNC Symbol;Acc:HGNC:17601]	1	q23.2	159171609	159203313
NTF3	ENSG00000185652	4908	-0.0909865	0.0494092	1	neurotrophin 3 [Source:HGNC Symbol;Acc:HGNC:8023]	12	p13.31	5432108	5521536
RPL17	ENSG00000265681	6139	-0.090926	0.0495612	1	ribosomal protein L17 [Source:HGNC Symbol;Acc:HGNC:10307]	18	q21.1	49488453	49492508
ZNF581	ENSG00000171425	51545	-0.0909191	0.0495787	1	zinc finger protein 581 [Source:HGNC Symbol;Acc:HGNC:25017]	19	q13.42	55635459	55645623
DNAJB5	ENSG00000137094	25822	-0.090865	0.0497151	1	DnaJ heat shock protein family (Hsp40) member B5 [Source:HGNC Symbol;Acc:HGNC:14887]	9	p13.3	34989641	34998900
SAV1	ENSG00000151748	60485	-0.090843	0.0497706	1	salvador family WW domain containing protein 1 [Source:HGNC Symbol;Acc:HGNC:17795]	14	q22.1	50632058	50668306
FEZ1	ENSG00000149557	9638	-0.0907614	0.0499768	1	fasciculation and elongation protein zeta 1 [Source:HGNC Symbol;Acc:HGNC:3659]	11	q24.2	125442881	125592568
B3GNT3	ENSG00000179913	10331	-0.0907184	0.0500859	1	UDP-GlcNAc:betaGal beta-1,3-N-acetylglucosaminyltransferase 3 [Source:HGNC Symbol;Acc:HGNC:13528]	19	p13.11	17794828	17813576
TMEM170B	ENSG00000205269	100113407	-0.0907175	0.0500883	1	transmembrane protein 170B [Source:HGNC Symbol;Acc:HGNC:34244]	6	p24.2	11537749	11583524
WNK4	ENSG00000126562	65266	-0.0907137	0.050098	1	WNK lysine deficient protein kinase 4 [Source:HGNC Symbol;Acc:HGNC:14544]	17	q21.2	42780610	42797066
MDH1	ENSG00000014641	4190	-0.0906825	0.0501771	1	malate dehydrogenase 1 [Source:HGNC Symbol;Acc:HGNC:6970]	2	p15	63588609	63607197
FBXO42	ENSG00000037637	54455	-0.0906278	0.0503163	1	F-box protein 42 [Source:HGNC Symbol;Acc:HGNC:29249]	1	p36.13	16246840	16352480
PRDX3	ENSG00000165672	10935	-0.0905121	0.050612	1	peroxiredoxin 3 [Source:HGNC Symbol;Acc:HGNC:9354]	10	q26.11	119167720	119178812
PRPF18	ENSG00000165630	8559	-0.0905063	0.050627	1	pre-mRNA processing factor 18 [Source:HGNC Symbol;Acc:HGNC:17351]	10	p13	13586939	13668445
SDF4	ENSG00000078808	51150	-0.0904634	0.0507368	1	stromal cell derived factor 4 [Source:HGNC Symbol;Acc:HGNC:24188]	1	p36.33	1216931	1232031
ZNF274	ENSG00000171606	10782	-0.0904147	0.0508621	1	zinc finger protein 274 [Source:HGNC Symbol;Acc:HGNC:13068]	19	q13.43	58183029	58213562
CHRNB1	ENSG00000170175	1140	-0.0903831	0.0509432	1	cholinergic receptor nicotinic beta 1 subunit [Source:HGNC Symbol;Acc:HGNC:1961]	17	p13.1	7445061	7457710
COLEC11	ENSG00000118004	78989	-0.0903095	0.0511331	1	collectin subfamily member 11 [Source:HGNC Symbol;Acc:HGNC:17213]	2	p25.3	3594832	3644644
IL1RAP	ENSG00000196083	3556	-0.0903068	0.05114	1	interleukin 1 receptor accessory protein [Source:HGNC Symbol;Acc:HGNC:5995]	3	q28	190514051	190659750
STK16	ENSG00000115661	8576	-0.090272	0.05123	1	serine/threonine kinase 16 [Source:HGNC Symbol;Acc:HGNC:11394]	2	q35	219245455	219250337
HMHA1	ENSG00000180448	23526	-0.0902453	0.0512991	1	Rho GTPase activating protein 45 [Source:HGNC Symbol;Acc:HGNC:17102]	19	p13.3	1065923	1086628
LATS2	ENSG00000150457	26524	-0.0902333	0.0513301	1	large tumor suppressor kinase 2 [Source:HGNC Symbol;Acc:HGNC:6515]	13	q12.11	20973036	21061586
UBAP1	ENSG00000165006	51271	-0.0902134	0.0513817	1	ubiquitin associated protein 1 [Source:HGNC Symbol;Acc:HGNC:12461]	9	p13.3	34179005	34252523
GSDMD	ENSG00000104518	79792	-0.0902028	0.0514092	1	gasdermin D [Source:HGNC Symbol;Acc:HGNC:25697]	8	q24.3	143553207	143563062
TLR7	ENSG00000196664	51284	-0.0901512	0.0515432	1	toll like receptor 7 [Source:HGNC Symbol;Acc:HGNC:15631]	X	p22.2	12867072	12890361
TNFRSF12A	ENSG00000006327	51330	-0.0901476	0.0515528	1	TNF receptor superfamily member 12A [Source:HGNC Symbol;Acc:HGNC:18152]	16	p13.3	3018445	3022383
UNC5CL	ENSG00000124602	222643	-0.0901458	0.0515572	1	unc-5 family C-terminal like [Source:HGNC Symbol;Acc:HGNC:21203]	6	p21.1	41026895	41039221
NIT1	ENSG00000158793	4817	-0.0900971	0.0516842	1	nitrilase 1 [Source:HGNC Symbol;Acc:HGNC:7828]	1	q23.3	161118086	161125445
ACOT7	ENSG00000097021	11332	-0.0900836	0.0517192	1	acyl-CoA thioesterase 7 [Source:HGNC Symbol;Acc:HGNC:24157]	1	p36.31	6264269	6393767
COL8A1	ENSG00000144810	1295	-0.0900058	0.0519226	1	collagen type VIII alpha 1 chain [Source:HGNC Symbol;Acc:HGNC:2215]	3	q12.1	99638475	99799226
GADD45B	ENSG00000099860	4616	-0.0899988	0.0519409	1	growth arrest and DNA damage inducible beta [Source:HGNC Symbol;Acc:HGNC:4096]	19	p13.3	2476122	2478259
RNF215	ENSG00000099999	200312	-0.0899844	0.0519786	1	ring finger protein 215 [Source:HGNC Symbol;Acc:HGNC:33434]	22	q12.2	30368811	30421771
RNF19B	ENSG00000116514	127544	-0.0899048	0.0521873	1	ring finger protein 19B [Source:HGNC Symbol;Acc:HGNC:26886]	1	p35.1	32936445	32964809
CNTROB	ENSG00000170037	116840	-0.0898917	0.0522217	1	centrobin, centriole duplication and spindle assembly protein [Source:HGNC Symbol;Acc:HGNC:29616]	17	p13.1	7932101	7949920
TXNDC17	ENSG00000129235	84817	-0.0898406	0.0523561	1	thioredoxin domain containing 17 [Source:HGNC Symbol;Acc:HGNC:28218]	17	p13.1	6640985	6644541
PHYHIP	ENSG00000168490	9796	-0.0898235	0.0524012	1	phytanoyl-CoA 2-hydroxylase interacting protein [Source:HGNC Symbol;Acc:HGNC:16865]	8	p21.3	22219703	22232101
VPS11	ENSG00000160695	55823	-0.0898198	0.052411	1	VPS11 core subunit of CORVET and HOPS complexes [Source:HGNC Symbol;Acc:HGNC:14583]	11	q23.3	119067818	119081972
ACER3	ENSG00000078124	55331	-0.0897978	0.052469	1	alkaline ceramidase 3 [Source:HGNC Symbol;Acc:HGNC:16066]	11	q13.5	76860859	77026797
PPP6C	ENSG00000119414	5537	-0.0897827	0.0525087	1	protein phosphatase 6 catalytic subunit [Source:HGNC Symbol;Acc:HGNC:9323]	9	q33.3	125146573	125189939
ZNRF2	ENSG00000180233	223082	-0.0897777	0.0525222	1	zinc and ring finger 2 [Source:HGNC Symbol;Acc:HGNC:22316]	7	p14.3	30284597	30367689
AIP	ENSG00000110711	9049	-0.089776	0.0525266	1	aryl hydrocarbon receptor interacting protein [Source:HGNC Symbol;Acc:HGNC:358]	11	q13.2	67468174	67491154
APBB1	ENSG00000166313	322	-0.0897713	0.0525389	1	amyloid beta precursor protein binding family B member 1 [Source:HGNC Symbol;Acc:HGNC:581]	11	p15.4	6395125	6419414
SERPINB1	ENSG00000021355	1992	-0.0897103	0.0527004	1	serpin family B member 1 [Source:HGNC Symbol;Acc:HGNC:3311]	6	p25.2	2832332	2841959
PARVA	ENSG00000197702	55742	-0.0897035	0.0527183	1	parvin alpha [Source:HGNC Symbol;Acc:HGNC:14652]	11	p15.3	12377563	12535356
RTN4	ENSG00000115310	57142	-0.0896857	0.0527655	1	reticulon 4 [Source:HGNC Symbol;Acc:HGNC:14085]	2	p16.1	54972187	55112621
PIGP	ENSG00000185808	51227	-0.0895261	0.0531902	1	phosphatidylinositol glycan anchor biosynthesis class P [Source:HGNC Symbol;Acc:HGNC:3046]	21	q22.13	37062846	37073170
GALK1	ENSG00000108479	2584	-0.089514	0.0532224	1	galactokinase 1 [Source:HGNC Symbol;Acc:HGNC:4118]	17	q25.1	75751594	75765236
PRR13	ENSG00000205352	54458	-0.089496	0.0532706	1	proline rich 13 [Source:HGNC Symbol;Acc:HGNC:24528]	12	q13.13	53441678	53446645
ADAP2	ENSG00000184060	55803	-0.0894921	0.053281	1	ArfGAP with dual PH domains 2 [Source:HGNC Symbol;Acc:HGNC:16487]	17	q11.2	30906344	30959322
CCDC61	ENSG00000104983	729440	-0.089484	0.0533026	1	coiled-coil domain containing 61 [Source:HGNC Symbol;Acc:HGNC:33629]	19	q13.32	45995461	46021318
TNFRSF10B	ENSG00000120889	8795	-0.089439	0.0534229	1	TNF receptor superfamily member 10b [Source:HGNC Symbol;Acc:HGNC:11905]	8	p21.3	23020133	23069031
FAM134B	ENSG00000154153	54463	-0.0894361	0.0534308	1	reticulophagy regulator 1 [Source:HGNC Symbol;Acc:HGNC:25964]	5	p15.1	16473038	16617101
ZNF575	ENSG00000176472	284346	-0.0894181	0.0534791	1	zinc finger protein 575 [Source:HGNC Symbol;Acc:HGNC:27606]	19	q13.31	43525497	43536130
GPR64	ENSG00000173698	10149	-0.0894174	0.0534809	1	adhesion G protein-coupled receptor G2 [Source:HGNC Symbol;Acc:HGNC:4516]	X	p22.13	18989307	19122637
DPP7	ENSG00000176978	29952	-0.089391	0.0535518	1	dipeptidyl peptidase 7 [Source:HGNC Symbol;Acc:HGNC:14892]	9	q34.3	137110542	137118309
MOB2	ENSG00000182208	81532	-0.0893838	0.0535712	1	MOB kinase activator 2 [Source:HGNC Symbol;Acc:HGNC:24904]	11	p15.5	1469457	1501247
SRA1	ENSG00000213523	10011	-0.0893352	0.0537018	1	steroid receptor RNA activator 1 [Source:HGNC Symbol;Acc:HGNC:11281]	5	q31.3	140537340	140557677
RPL28	ENSG00000108107	6158	-0.0893284	0.0537199	1	ribosomal protein L28 [Source:HGNC Symbol;Acc:HGNC:10330]	19	q13.42	55385932	55403250
MRPL23	ENSG00000214026	6150	-0.08926	0.0539044	1	mitochondrial ribosomal protein L23 [Source:HGNC Symbol;Acc:HGNC:10322]	11	p15.5	1947278	1984522
JAK1	ENSG00000162434	3716	-0.0891814	0.0541168	1	Janus kinase 1 [Source:HGNC Symbol;Acc:HGNC:6190]	1	p31.3	64833223	65067754
LOC728875		728875	-0.0891632	0.054166	1
NYNRIN	ENSG00000205978	57523	-0.0891499	0.0542022	1	NYN domain and retroviral integrase containing [Source:HGNC Symbol;Acc:HGNC:20165]	14	q12	24399003	24419283
RHPN1	ENSG00000158106	114822	-0.0891477	0.0542081	1	rhophilin Rho GTPase binding protein 1 [Source:HGNC Symbol;Acc:HGNC:19973]	8	q24.3	143368876	143384221
NFIL3	ENSG00000165030	4783	-0.0891233	0.0542743	1	nuclear factor, interleukin 3 regulated [Source:HGNC Symbol;Acc:HGNC:7787]	9	q22.31	91409045	91423832
LNX2	ENSG00000139517	222484	-0.0891119	0.0543052	1	ligand of numb-protein X 2 [Source:HGNC Symbol;Acc:HGNC:20421]	13	q12.2	27545913	27620529
FECH	ENSG00000066926	2235	-0.0890724	0.0544126	1	ferrochelatase [Source:HGNC Symbol;Acc:HGNC:3647]	18	q21.31	57544377	57586732
RPS6KA3	ENSG00000177189	6197	-0.0889548	0.0547333	1	ribosomal protein S6 kinase A3 [Source:HGNC Symbol;Acc:HGNC:10432]	X	p22.12	20149911	20267519
FILIP1	ENSG00000118407	27145	-0.0889229	0.0548207	1	filamin A interacting protein 1 [Source:HGNC Symbol;Acc:HGNC:21015]	6	q14.1	75291859	75493800
NFKB2	ENSG00000077150	4791	-0.088885	0.0549244	1	nuclear factor kappa B subunit 2 [Source:HGNC Symbol;Acc:HGNC:7795]	10	q24.32	102394110	102402524
RPS14	ENSG00000164587	6208	-0.0888369	0.0550563	1	ribosomal protein S14 [Source:HGNC Symbol;Acc:HGNC:10387]	5	q33.1	150442635	150449739
DOCK2	ENSG00000134516	1794	-0.0888282	0.0550802	1	dedicator of cytokinesis 2 [Source:HGNC Symbol;Acc:HGNC:2988]	5	q35.1	169637268	170083382
LRRC16A	ENSG00000079691	55604	-0.088768	0.055246	1	capping protein regulator and myosin 1 linker 1 [Source:HGNC Symbol;Acc:HGNC:21581]	6	p22.2	25279078	25620530
KIF9	ENSG00000088727	64147	-0.088755	0.0552817	1	kinesin family member 9 [Source:HGNC Symbol;Acc:HGNC:16666]	3	p21.31	47227998	47283451
PPP2R2A	ENSG00000221914	5520	-0.0887507	0.0552935	1	protein phosphatase 2 regulatory subunit Balpha [Source:HGNC Symbol;Acc:HGNC:9304]	8	p21.2	26291508	26372680
PLEKHH3	ENSG00000068137	79990	-0.0887442	0.0553116	1	pleckstrin homology, MyTH4 and FERM domain containing H3 [Source:HGNC Symbol;Acc:HGNC:26105]	17	q21.2	42667914	42676994
TIMP1	ENSG00000102265	7076	-0.0886663	0.0555266	1	TIMP metallopeptidase inhibitor 1 [Source:HGNC Symbol;Acc:HGNC:11820]	X	p11.3	47582408	47586789
C9orf86	ENSG00000196642	55684	-0.0886544	0.0555596	1	RAB, member RAS oncogene family like 6 [Source:HGNC Symbol;Acc:HGNC:24703]	9	q34.3	136807943	136841187
PLA2G4F	ENSG00000168907	255189	-0.0886525	0.0555648	1	phospholipase A2 group IVF [Source:HGNC Symbol;Acc:HGNC:27396]	15	q15.1	42139034	42156636
IL15RA	ENSG00000134470	3601	-0.0885921	0.0557323	1	interleukin 15 receptor subunit alpha [Source:HGNC Symbol;Acc:HGNC:5978]	10	p15.1	5943639	5978187
CD163L1	ENSG00000177675	283316	-0.0885768	0.0557746	1	CD163 molecule like 1 [Source:HGNC Symbol;Acc:HGNC:30375]	12	p13.31	7346685	7479897
TSTA3	ENSG00000104522	7264	-0.088571	0.0557909	1	GDP-L-fucose synthase [Source:HGNC Symbol;Acc:HGNC:12390]	8	q24.3	143612618	143618048
PTPN21	ENSG00000070778	11099	-0.0885428	0.0558691	1	protein tyrosine phosphatase non-receptor type 21 [Source:HGNC Symbol;Acc:HGNC:9651]	14	q31.3	88465778	88555007
CAMK2B	ENSG00000058404	816	-0.0885421	0.0558712	1	calcium/calmodulin dependent protein kinase II beta [Source:HGNC Symbol;Acc:HGNC:1461]	7	p13	44210019	44334577
PICK1	ENSG00000100151	9463	-0.0885242	0.0559208	1	protein interacting with PRKCA 1 [Source:HGNC Symbol;Acc:HGNC:9394]	22	q13.1	38056311	38075701
FAM70A	ENSG00000125355	55026	-0.0884715	0.0560677	1	transmembrane protein 255A [Source:HGNC Symbol;Acc:HGNC:26086]	X	q24	120258650	120311556
LRP2BP	ENSG00000109771	55805	-0.0884507	0.0561256	1	LRP2 binding protein [Source:HGNC Symbol;Acc:HGNC:25434]	4	q35.1	185363872	185395924
SF4	ENSG00000105705	57794	-0.0884222	0.0562053	1	SURP and G-patch domain containing 1 [Source:HGNC Symbol;Acc:HGNC:18643]	19	p13.11	19276018	19320509
PLEKHH2	ENSG00000152527	130271	-0.0884081	0.0562446	1	pleckstrin homology, MyTH4 and FERM domain containing H2 [Source:HGNC Symbol;Acc:HGNC:30506]	2	p21	43637260	43767987
PPP2R1B	ENSG00000137713	5519	-0.0883845	0.0563107	1	protein phosphatase 2 scaffold subunit Abeta [Source:HGNC Symbol;Acc:HGNC:9303]	11	q23.1	111726908	111766389
P2RX4	ENSG00000135124	5025	-0.0883507	0.0564055	1	purinergic receptor P2X 4 [Source:HGNC Symbol;Acc:HGNC:8535]	12	q24.31	121210065	121234106
CANT1	ENSG00000171302	124583	-0.0883446	0.0564224	1	calcium activated nucleotidase 1 [Source:HGNC Symbol;Acc:HGNC:19721]	17	q25.3	78991716	79009867
SMARCD3	ENSG00000082014	6604	-0.0883232	0.0564826	1	SWI/SNF related, matrix associated, actin dependent regulator of chromatin, subfamily d, member 3 [Source:HGNC Symbol;Acc:HGNC:11108]	7	q36.1	151238764	151277896
PSMC5	ENSG00000087191	5705	-0.0883162	0.056502	1	proteasome 26S subunit, ATPase 5 [Source:HGNC Symbol;Acc:HGNC:9552]	17	q23.3	63827152	63832026
LASP1	ENSG00000002834	3927	-0.0883042	0.0565359	1	LIM and SH3 protein 1 [Source:HGNC Symbol;Acc:HGNC:6513]	17	q12	38869859	38921770
STRN4	ENSG00000090372	29888	-0.0882371	0.0567245	1	striatin 4 [Source:HGNC Symbol;Acc:HGNC:15721]	19	q13.32	46719511	46746994
RINL	ENSG00000187994	126432	-0.0882254	0.0567576	1	Ras and Rab interactor like [Source:HGNC Symbol;Acc:HGNC:24795]	19	q13.2	38867830	38878275
GLS2	ENSG00000135423	27165	-0.088194	0.0568461	1	glutaminase 2 [Source:HGNC Symbol;Acc:HGNC:29570]	12	q13.3	56470944	56488414
DIAPH1	ENSG00000131504	1729	-0.0881459	0.0569818	1	diaphanous related formin 1 [Source:HGNC Symbol;Acc:HGNC:2876]	5	q31.3	141515016	141619055
C3orf54	ENSG00000185614	389119	-0.0881367	0.0570077	1	inka box actin regulator 1 [Source:HGNC Symbol;Acc:HGNC:32480]	3	p21.31	49803261	49805030
PITPNM2	ENSG00000090975	57605	-0.0881243	0.0570428	1	phosphatidylinositol transfer protein membrane associated 2 [Source:HGNC Symbol;Acc:HGNC:21044]	12	q24.31	122983480	123151090
DNAJC18	ENSG00000170464	202052	-0.0881182	0.0570602	1	DnaJ heat shock protein family (Hsp40) member C18 [Source:HGNC Symbol;Acc:HGNC:28429]	5	q31.2	139408588	139444491
ZNF577	ENSG00000161551	84765	-0.0880733	0.0571874	1	zinc finger protein 577 [Source:HGNC Symbol;Acc:HGNC:28673]	19	q13.41	51804816	51890950
TBC1D9	ENSG00000109436	23158	-0.0880229	0.0573303	1	TBC1 domain family member 9 [Source:HGNC Symbol;Acc:HGNC:21710]	4	q31.21	140620782	140756385
FKBP15	ENSG00000119321	23307	-0.0880188	0.0573421	1	FKBP prolyl isomerase family member 15 [Source:HGNC Symbol;Acc:HGNC:23397]	9	q32	113161006	113221458
PSMB10	ENSG00000205220	5699	-0.0880038	0.0573847	1	proteasome 20S subunit beta 10 [Source:HGNC Symbol;Acc:HGNC:9538]	16	q22.1	67934506	67936864
APCDD1	ENSG00000154856	147495	-0.0879882	0.057429	1	APC down-regulated 1 [Source:HGNC Symbol;Acc:HGNC:15718]	18	p11.22	10454635	10489949
SLC45A3	ENSG00000158715	85414	-0.0878605	0.0577932	1	solute carrier family 45 member 3 [Source:HGNC Symbol;Acc:HGNC:8642]	1	q32.1	205657851	205680509
DDX60	ENSG00000137628	55601	-0.0878564	0.0578049	1	DExD/H-box helicase 60 [Source:HGNC Symbol;Acc:HGNC:25942]	4	q32.3	168216291	168318883
PFDN5	ENSG00000123349	5204	-0.0878021	0.0579603	1	prefoldin subunit 5 [Source:HGNC Symbol;Acc:HGNC:8869]	12	q13.13	53295291	53299452
C5orf53	ENSG00000182700	492311	-0.0876948	0.0582687	1	IgA inducing protein [Source:HGNC Symbol;Acc:HGNC:33847]	5	q31.3	140125937	140129392
PVRL2	ENSG00000130202	5819	-0.0876838	0.0583003	1	nectin cell adhesion molecule 2 [Source:HGNC Symbol;Acc:HGNC:9707]	19	q13.32	44846175	44889223
CCDC12	ENSG00000160799	151903	-0.0876647	0.0583553	1	coiled-coil domain containing 12 [Source:HGNC Symbol;Acc:HGNC:28332]	3	p21.31	46921726	46982010
NCOA1	ENSG00000084676	8648	-0.0876403	0.0584258	1	nuclear receptor coactivator 1 [Source:HGNC Symbol;Acc:HGNC:7668]	2	p23.3	24491254	24770702
LOC400931	ENSG00000197182	400931	-0.0876213	0.0584806	1	MIRLET7B host gene [Source:HGNC Symbol;Acc:HGNC:37189]	22	q13.31	46053869	46113928
MYLK	ENSG00000065534	4638	-0.0875118	0.0587975	1	myosin light chain kinase [Source:HGNC Symbol;Acc:HGNC:7590]	3	q21.1	123610049	123884332
DTD1	ENSG00000125821	92675	-0.0875089	0.0588059	1	D-aminoacyl-tRNA deacylase 1 [Source:HGNC Symbol;Acc:HGNC:16219]	20	p11.23	18587942	18766644
SKI	ENSG00000157933	6497	-0.0874898	0.0588613	1	SKI proto-oncogene [Source:HGNC Symbol;Acc:HGNC:10896]	1	p36.33	2227388	2310213
TLR2	ENSG00000137462	7097	-0.087479	0.0588927	1	toll like receptor 2 [Source:HGNC Symbol;Acc:HGNC:11848]	4	q31.3	153684070	153706260
ADAM15	ENSG00000143537	8751	-0.0874731	0.05891	1	ADAM metallopeptidase domain 15 [Source:HGNC Symbol;Acc:HGNC:193]	1	q21.3	155050566	155062775
PLAUR	ENSG00000011422	5329	-0.0874315	0.0590309	1	plasminogen activator, urokinase receptor [Source:HGNC Symbol;Acc:HGNC:9053]	19	q13.31	43646095	43670547
RAB37	ENSG00000172794	326624	-0.0874151	0.0590785	1	RAB37, member RAS oncogene family [Source:HGNC Symbol;Acc:HGNC:30268]	17	q25.1	74670578	74747335
CECR1	ENSG00000093072	51816	-0.0873866	0.0591616	1	adenosine deaminase 2 [Source:HGNC Symbol;Acc:HGNC:1839]	22	q11.1	17178790	17258235
ZNF513	ENSG00000163795	130557	-0.0873105	0.0593839	1	zinc finger protein 513 [Source:HGNC Symbol;Acc:HGNC:26498]	2	p23.3	27377235	27380790
ADM	ENSG00000148926	133	-0.0872948	0.0594298	1	adrenomedullin [Source:HGNC Symbol;Acc:HGNC:259]	11	p15.4	10305073	10307397
GRB7	ENSG00000141738	2886	-0.0872873	0.0594517	1	growth factor receptor bound protein 7 [Source:HGNC Symbol;Acc:HGNC:4567]	17	q12	39737927	39747291
IL1B	ENSG00000125538	3553	-0.0871615	0.059821	1	interleukin 1 beta [Source:HGNC Symbol;Acc:HGNC:5992]	2	q14.1	112829751	112836816
GPR133	ENSG00000111452	283383	-0.0871605	0.0598238	1	adhesion G protein-coupled receptor D1 [Source:HGNC Symbol;Acc:HGNC:19893]	12	q24.33	130953907	131141469
CNBP	ENSG00000169714	7555	-0.0871049	0.0599875	1	CCHC-type zinc finger nucleic acid binding protein [Source:HGNC Symbol;Acc:HGNC:13164]	3	q21.3	129167827	129183922
GTF2H4	ENSG00000213780	2968	-0.0870629	0.0601117	1	general transcription factor IIH subunit 4 [Source:HGNC Symbol;Acc:HGNC:4658]	6	p21.33	30908207	30914106
CCDC85B	ENSG00000175602	11007	-0.0870142	0.0602556	1	coiled-coil domain containing 85B [Source:HGNC Symbol;Acc:HGNC:24926]	11	q13.1	65890673	65891635
DMD	ENSG00000198947	1756	-0.087001	0.0602949	1	dystrophin [Source:HGNC Symbol;Acc:HGNC:2928]	X	p21.1	31097677	33339609
C12orf57	ENSG00000111678	113246	-0.0869317	0.0605003	1	chromosome 12 open reading frame 57 [Source:HGNC Symbol;Acc:HGNC:29521]	12	p13.31	6942978	6946003
TBC1D12	ENSG00000108239	23232	-0.0869015	0.0605899	1	TBC1 domain family member 12 [Source:HGNC Symbol;Acc:HGNC:29082]	10	q23.33	94402541	94536332
SEC31B	ENSG00000075826	25956	-0.0868335	0.0607926	1	SEC31 homolog B, COPII coat complex component [Source:HGNC Symbol;Acc:HGNC:23197]	10	q24.31	100486646	100519864
HAUS4	ENSG00000092036	54930	-0.0868226	0.0608251	1	HAUS augmin like complex subunit 4 [Source:HGNC Symbol;Acc:HGNC:20163]	14	q11.2	22946228	22957161
MYLIP	ENSG00000007944	29116	-0.0868159	0.0608451	1	myosin regulatory light chain interacting protein [Source:HGNC Symbol;Acc:HGNC:21155]	6	p22.3	16129086	16148248
FGFR4	ENSG00000160867	2264	-0.0868134	0.0608525	1	fibroblast growth factor receptor 4 [Source:HGNC Symbol;Acc:HGNC:3691]	5	q35.2	177086905	177098144
KLF6	ENSG00000067082	1316	-0.0868092	0.0608649	1	KLF transcription factor 6 [Source:HGNC Symbol;Acc:HGNC:2235]	10	p15.2	3775996	3785281
CASP4	ENSG00000196954	837	-0.0868084	0.0608674	1	caspase 4 [Source:HGNC Symbol;Acc:HGNC:1505]	11	q22.3	104942866	104969366
LPCAT1	ENSG00000153395	79888	-0.0867996	0.0608936	1	lysophosphatidylcholine acyltransferase 1 [Source:HGNC Symbol;Acc:HGNC:25718]	5	p15.33	1456480	1523962
LDLRAD3	ENSG00000179241	143458	-0.0867626	0.0610041	1	low density lipoprotein receptor class A domain containing 3 [Source:HGNC Symbol;Acc:HGNC:27046]	11	p13	35943981	36232136
C11orf52	ENSG00000149300	91894	-0.0867599	0.0610124	1	chromosome 11 open reading frame 52 [Source:HGNC Symbol;Acc:HGNC:30531]	11	q23.1	111918032	111926871
KIAA0040	ENSG00000235750	9674	-0.0867396	0.061073	1	KIAA0040 [Source:HGNC Symbol;Acc:HGNC:28950]	1	q25.1	175156986	175192999
MED7	ENSG00000155868	9443	-0.0867093	0.0611639	1	mediator complex subunit 7 [Source:HGNC Symbol;Acc:HGNC:2378]	5	q33.3	157137424	157159019
CCL8	ENSG00000108700	6355	-0.086703	0.0611827	1	C-C motif chemokine ligand 8 [Source:HGNC Symbol;Acc:HGNC:10635]	17	q12	34319435	34321402
ATG4A	ENSG00000101844	115201	-0.086674	0.0612696	1	autophagy related 4A cysteine peptidase [Source:HGNC Symbol;Acc:HGNC:16489]	X	q22.3	108091668	108154671
GZMH	ENSG00000100450	2999	-0.0866666	0.0612918	1	granzyme H [Source:HGNC Symbol;Acc:HGNC:4710]	14	q12	24606480	24609699
PCDHGA2	ENSG00000081853	56113	-0.0866456	0.0613548	1	protocadherin gamma subfamily A, 2 [Source:HGNC Symbol;Acc:HGNC:8700]	5	q31.3	141338760	141512975
NCKIPSD	ENSG00000213672	51517	-0.0866043	0.061479	1	NCK interacting protein with SH3 domain [Source:HGNC Symbol;Acc:HGNC:15486]	3	p21.31	48673844	48686364
RPL10A	ENSG00000198755	4736	-0.0865572	0.0616211	1	ribosomal protein L10a [Source:HGNC Symbol;Acc:HGNC:10299]	6	p21.31	35468401	35470785
OSTalpha	ENSG00000163959	200931	-0.0865539	0.0616311	1	solute carrier family 51 subunit alpha [Source:HGNC Symbol;Acc:HGNC:29955]	3	q29	196211487	196243178
LOC654433	ENSG00000189223	654433	-0.0865384	0.0616778	1	PAX8 antisense RNA 1 [Source:HGNC Symbol;Acc:HGNC:49271]	2	q14.1	113211421	113276581
PPARGC1B	ENSG00000155846	133522	-0.0865295	0.0617046	1	PPARG coactivator 1 beta [Source:HGNC Symbol;Acc:HGNC:30022]	5	q32	149730298	149855022
ASAP2	ENSG00000151693	8853	-0.0864743	0.0618713	1	ArfGAP with SH3 domain, ankyrin repeat and PH domain 2 [Source:HGNC Symbol;Acc:HGNC:2721]	2	p25.1	9206765	9405683
TNIK	ENSG00000154310	23043	-0.0864063	0.0620775	1	TRAF2 and NCK interacting kinase [Source:HGNC Symbol;Acc:HGNC:30765]	3	q26.31	171058414	171460408
LZTS1	ENSG00000061337	11178	-0.0863301	0.0623091	1	leucine zipper tumor suppressor 1 [Source:HGNC Symbol;Acc:HGNC:13861]	8	p21.3	20246165	20303963
CRAT	ENSG00000095321	1384	-0.0863266	0.0623195	1	carnitine O-acetyltransferase [Source:HGNC Symbol;Acc:HGNC:2342]	9	q34.11	129094142	129111189
C6orf108	ENSG00000112667	10591	-0.086253	0.0625438	1	2'-deoxynucleoside 5'-phosphate N-hydrolase 1 [Source:HGNC Symbol;Acc:HGNC:21218]	6	p21.1	43225629	43229481
RTKN	ENSG00000114993	6242	-0.0861998	0.0627066	1	rhotekin [Source:HGNC Symbol;Acc:HGNC:10466]	2	p13.1	74425835	74442422
CREBL2	ENSG00000111269	1389	-0.0861561	0.0628403	1	cAMP responsive element binding protein like 2 [Source:HGNC Symbol;Acc:HGNC:2350]	12	p13.1	12611827	12645108
PRSS36	ENSG00000178226	146547	-0.0861359	0.0629022	1	serine protease 36 [Source:HGNC Symbol;Acc:HGNC:26906]	16	p11.2	31138926	31150083
IRAK3	ENSG00000090376	11213	-0.0860792	0.0630763	1	interleukin 1 receptor associated kinase 3 [Source:HGNC Symbol;Acc:HGNC:17020]	12	q14.3	66189195	66254622
ARHGAP42	ENSG00000165895	143872	-0.0860223	0.0632514	1	Rho GTPase activating protein 42 [Source:HGNC Symbol;Acc:HGNC:26545]	11	q22.1	100687288	100993941
FDXR	ENSG00000161513	2232	-0.0859909	0.0633482	1	ferredoxin reductase [Source:HGNC Symbol;Acc:HGNC:3642]	17	q25.1	74862497	74873031
ARHGEF7	ENSG00000102606	8874	-0.0859353	0.0635198	1	Rho guanine nucleotide exchange factor 7 [Source:HGNC Symbol;Acc:HGNC:15607]	13	q34	111114559	111305737
PRSS12	ENSG00000164099	8492	-0.0859279	0.0635429	1	serine protease 12 [Source:HGNC Symbol;Acc:HGNC:9477]	4	q26	118280038	118353003
SAA1	ENSG00000173432	6288	-0.0859275	0.0635442	1	serum amyloid A1 [Source:HGNC Symbol;Acc:HGNC:10513]	11	p15.1	18266260	18269977
RRM2B	ENSG00000048392	50484	-0.0858174	0.0638854	1	ribonucleotide reductase regulatory TP53 inducible subunit M2B [Source:HGNC Symbol;Acc:HGNC:17296]	8	q22.3	102204502	102238961
C18orf22	ENSG00000101546	79863	-0.0858125	0.0639007	1	ribosome binding factor A [Source:HGNC Symbol;Acc:HGNC:26120]	18	q23	80034389	80050651
FOSB	ENSG00000125740	2354	-0.0857516	0.06409	1	FosB proto-oncogene, AP-1 transcription factor subunit [Source:HGNC Symbol;Acc:HGNC:3797]	19	q13.32	45467995	45475179
MRFAP1	ENSG00000179010	93621	-0.0857486	0.0640992	1	Morf4 family associated protein 1 [Source:HGNC Symbol;Acc:HGNC:24549]	4	p16.1	6640091	6642729
GHR	ENSG00000112964	2690	-0.0857033	0.0642407	1	growth hormone receptor [Source:HGNC Symbol;Acc:HGNC:4263]	5	p13.1	42423439	42721878
BICD1	ENSG00000151746	636	-0.0856423	0.0644312	1	BICD cargo adaptor 1 [Source:HGNC Symbol;Acc:HGNC:1049]	12	p11.21	32106835	32383633
C18orf32	ENSG00000177576	497661	-0.0856045	0.0645494	1	chromosome 18 open reading frame 32 [Source:HGNC Symbol;Acc:HGNC:31690]	18	q21.1	49477243	49487252
C20orf196	ENSG00000171984	149840	-0.0855955	0.0645778	1	shieldin complex subunit 1 [Source:HGNC Symbol;Acc:HGNC:26318]	20	p12.3	5750393	5864395
TBC1D17	ENSG00000104946	79735	-0.0855708	0.0646553	1	TBC1 domain family member 17 [Source:HGNC Symbol;Acc:HGNC:25699]	19	q13.33	49877666	49888750
DHRS12	ENSG00000102796	79758	-0.0855658	0.0646709	1	dehydrogenase/reductase 12 [Source:HGNC Symbol;Acc:HGNC:25832]	13	q14.3	51767993	51804163
MLYCD	ENSG00000103150	23417	-0.0855402	0.0647512	1	malonyl-CoA decarboxylase [Source:HGNC Symbol;Acc:HGNC:7150]	16	q23.3	83899115	83951445
OCIAD2	ENSG00000145247	132299	-0.0855249	0.0647993	1	OCIA domain containing 2 [Source:HGNC Symbol;Acc:HGNC:28685]	4	p11	48885019	48906937
UNC93B1	ENSG00000110057	81622	-0.0855102	0.0648456	1	unc-93 homolog B1, TLR signaling regulator [Source:HGNC Symbol;Acc:HGNC:13481]	11	q13.2	67991100	68004982
BTK	ENSG00000010671	695	-0.0854804	0.0649392	1	Bruton tyrosine kinase [Source:HGNC Symbol;Acc:HGNC:1133]	X	q22.1	101349338	101390796
STAC	ENSG00000144681	6769	-0.0854289	0.0651015	1	SH3 and cysteine rich domain [Source:HGNC Symbol;Acc:HGNC:11353]	3	p22.3	36380503	36548007
C19orf46	ENSG00000181392	163183	-0.0854007	0.0651907	1	spectrin repeat containing nuclear envelope family member 4 [Source:HGNC Symbol;Acc:HGNC:26703]	19	q13.12	36003307	36008813
POU2F3	ENSG00000137709	25833	-0.0853177	0.0654532	1	POU class 2 homeobox 3 [Source:HGNC Symbol;Acc:HGNC:19864]	11	q23.3	120236640	120319945
CSF2RB	ENSG00000100368	1439	-0.0853122	0.0654706	1	colony stimulating factor 2 receptor subunit beta [Source:HGNC Symbol;Acc:HGNC:2436]	22	q12.3	36913628	36940439
GOLGA8A	ENSG00000175265	23015	-0.0852967	0.0655198	1	golgin A8 family member A [Source:HGNC Symbol;Acc:HGNC:31972]	15	q14	34378935	34437808
BTN3A2	ENSG00000186470	11118	-0.0852911	0.0655377	1	butyrophilin subfamily 3 member A2 [Source:HGNC Symbol;Acc:HGNC:1139]	6	p22.2	26365159	26378320
PREX1	ENSG00000124126	57580	-0.0852576	0.065644	1	phosphatidylinositol-3,4,5-trisphosphate dependent Rac exchange factor 1 [Source:HGNC Symbol;Acc:HGNC:32594]	20	q13.13	48624252	48827999
PTGFR	ENSG00000122420	5737	-0.085237	0.0657095	1	prostaglandin F receptor [Source:HGNC Symbol;Acc:HGNC:9600]	1	p31.1	78303884	78540701
KANK1	ENSG00000107104	23189	-0.0852052	0.0658105	1	KN motif and ankyrin repeat domains 1 [Source:HGNC Symbol;Acc:HGNC:19309]	9	p24.3	470291	746105
DDX19B	ENSG00000157349	11269	-0.0851122	0.066107	1	DEAD-box helicase 19B [Source:HGNC Symbol;Acc:HGNC:2742]	16	q22.1	70289663	70335305
NKD1	ENSG00000140807	85407	-0.0850794	0.0662119	1	NKD inhibitor of WNT signaling pathway 1 [Source:HGNC Symbol;Acc:HGNC:17045]	16	q12.1	50548396	50649249
C15orf37		283687	-0.0850627	0.0662654	1
SRGAP2	ENSG00000266028	23380	-0.0850532	0.0662959	1	SLIT-ROBO Rho GTPase activating protein 2 [Source:HGNC Symbol;Acc:HGNC:19751]	1	q32.1	206203346	206464436
TGFBR1	ENSG00000106799	7046	-0.0850193	0.0664044	1	transforming growth factor beta receptor 1 [Source:HGNC Symbol;Acc:HGNC:11772]	9	q22.33	99104038	99154192
SH3RF3	ENSG00000172985	344558	-0.0849825	0.0665226	1	SH3 domain containing ring finger 3 [Source:HGNC Symbol;Acc:HGNC:24699]	2	q13	109129205	109504634
PAPSS2	ENSG00000198682	9060	-0.0849325	0.0666834	1	3'-phosphoadenosine 5'-phosphosulfate synthase 2 [Source:HGNC Symbol;Acc:HGNC:8604]	10	q23.2	87659613	87747705
C17orf59	ENSG00000196544	54785	-0.0849155	0.0667379	1	BLOC-1 related complex subunit 6 [Source:HGNC Symbol;Acc:HGNC:25939]	17	p13.1	8188345	8190180
ITM2C	ENSG00000135916	81618	-0.0848913	0.066816	1	integral membrane protein 2C [Source:HGNC Symbol;Acc:HGNC:6175]	2	q37.1	230864639	230879248
OCLN		4950	-0.0848103	0.0670775	1
LCP2	ENSG00000043462	3937	-0.0847715	0.0672029	1	lymphocyte cytosolic protein 2 [Source:HGNC Symbol;Acc:HGNC:6529]	5	q35.1	170246233	170297815
PQLC2	ENSG00000040487	54896	-0.0847249	0.0673542	1	solute carrier family 66 member 1 [Source:HGNC Symbol;Acc:HGNC:26001]	1	p36.13	19312326	19329300
FABP5	ENSG00000164687	2171	-0.0847164	0.0673817	1	fatty acid binding protein 5 [Source:HGNC Symbol;Acc:HGNC:3560]	8	q21.13	81280536	81284777
BGLAP	ENSG00000242252	632	-0.0847093	0.0674046	1	bone gamma-carboxyglutamate protein [Source:HGNC Symbol;Acc:HGNC:1043]	1	q22	156242184	156243317
RERGL	ENSG00000111404	79785	-0.0846343	0.0676485	1	RERG like [Source:HGNC Symbol;Acc:HGNC:26213]	12	p12.3	18080869	18320107
ZNF697	ENSG00000143067	90874	-0.0846171	0.0677044	1	zinc finger protein 697 [Source:HGNC Symbol;Acc:HGNC:32034]	1	p12	119619377	119648266
SDCBP	ENSG00000137575	6386	-0.0845959	0.0677736	1	syndecan binding protein [Source:HGNC Symbol;Acc:HGNC:10662]	8	q12.1	58552924	58582859
MOSC1	ENSG00000186205	64757	-0.0845883	0.0677983	1	mitochondrial amidoxime reducing component 1 [Source:HGNC Symbol;Acc:HGNC:26189]	1	q41	220786352	220819659
AQP4	ENSG00000171885	361	-0.0844029	0.0684054	1	aquaporin 4 [Source:HGNC Symbol;Acc:HGNC:637]	18	q11.2	26852043	26865771
FGD3	ENSG00000127084	89846	-0.0843864	0.0684598	1	FYVE, RhoGEF and PH domain containing 3 [Source:HGNC Symbol;Acc:HGNC:16027]	9	q22.31	92947523	93036236
C6orf155	ENSG00000233237	79940	-0.0843748	0.0684978	1	long intergenic non-protein coding RNA 472 [Source:HGNC Symbol;Acc:HGNC:21380]	6	q13	71187161	71420745
TXK	ENSG00000074966	7294	-0.0843673	0.0685223	1	TXK tyrosine kinase [Source:HGNC Symbol;Acc:HGNC:12434]	4	p12	48066393	48134250
MAN2A2	ENSG00000196547	4122	-0.0842802	0.0688094	1	mannosidase alpha class 2A member 2 [Source:HGNC Symbol;Acc:HGNC:6825]	15	q26.1	90902218	90922584
WISP2	ENSG00000064205	8839	-0.0842526	0.0689008	1	cellular communication network factor 5 [Source:HGNC Symbol;Acc:HGNC:12770]	20	q13.12	44714844	44728509
RAB11B	ENSG00000185236	9230	-0.0842363	0.0689547	1	RAB11B, member RAS oncogene family [Source:HGNC Symbol;Acc:HGNC:9761]	19	p13.2	8389981	8404434
ZHX2	ENSG00000178764	22882	-0.0841932	0.0690973	1	zinc fingers and homeoboxes 2 [Source:HGNC Symbol;Acc:HGNC:18513]	8	q24.13	122781655	122974510
RETSAT	ENSG00000042445	54884	-0.0841471	0.0692501	1	retinol saturase [Source:HGNC Symbol;Acc:HGNC:25991]	2	p11.2	85341955	85354531
ARHGEF6	ENSG00000129675	9459	-0.0840876	0.069448	1	Rac/Cdc42 guanine nucleotide exchange factor 6 [Source:HGNC Symbol;Acc:HGNC:685]	X	q26.3	136665547	136780932
PSMB8	ENSG00000204264	5696	-0.0840774	0.0694819	1	proteasome 20S subunit beta 8 [Source:HGNC Symbol;Acc:HGNC:9545]	6	p21.32	32840717	32844679
SCN4B	ENSG00000177098	6330	-0.0840719	0.0695003	1	sodium voltage-gated channel beta subunit 4 [Source:HGNC Symbol;Acc:HGNC:10592]	11	q23.3	118133377	118152888
FAM189A2	ENSG00000135063	9413	-0.0840602	0.0695389	1	endosomal transmembrane epsin interactor 1 [Source:HGNC Symbol;Acc:HGNC:24820]	9	q21.12	69324567	69392558
KLHDC4	ENSG00000104731	54758	-0.0840565	0.0695514	1	kelch domain containing 4 [Source:HGNC Symbol;Acc:HGNC:25272]	16	q24.2	87696485	87765992
BIN3	ENSG00000147439	55909	-0.0840237	0.0696608	1	bridging integrator 3 [Source:HGNC Symbol;Acc:HGNC:1054]	8	p21.3	22620418	22669148
FRS3	ENSG00000137218	10817	-0.0840176	0.0696811	1	fibroblast growth factor receptor substrate 3 [Source:HGNC Symbol;Acc:HGNC:16970]	6	p21.1	41770176	41786542
ZNF662	ENSG00000182983	389114	-0.0840144	0.0696918	1	zinc finger protein 662 [Source:HGNC Symbol;Acc:HGNC:31930]	3	p22.1	42906142	42919334
HIF3A	ENSG00000124440	64344	-0.0840006	0.0697377	1	hypoxia inducible factor 3 subunit alpha [Source:HGNC Symbol;Acc:HGNC:15825]	19	q13.32	46297042	46343433
P4HA2	ENSG00000072682	8974	-0.0839375	0.0699488	1	prolyl 4-hydroxylase subunit alpha 2 [Source:HGNC Symbol;Acc:HGNC:8547]	5	q31.1	132190147	132295315
HGSNAT	ENSG00000165102	138050	-0.083933	0.0699636	1	heparan-alpha-glucosaminide N-acetyltransferase [Source:HGNC Symbol;Acc:HGNC:26527]	8	p11.21	43140464	43202855
FAM117B	ENSG00000138439	150864	-0.0838817	0.0701357	1	family with sequence similarity 117 member B [Source:HGNC Symbol;Acc:HGNC:14440]	2	q33.2	202634969	202769757
ECM1	ENSG00000143369	1893	-0.0838752	0.0701576	1	extracellular matrix protein 1 [Source:HGNC Symbol;Acc:HGNC:3153]	1	q21.2	150508062	150513789
MTRF1L	ENSG00000112031	54516	-0.0838727	0.0701658	1	mitochondrial translation release factor 1 like [Source:HGNC Symbol;Acc:HGNC:21051]	6	q25.2	152987362	153002709
BCHE	ENSG00000114200	590	-0.0838088	0.0703803	1	butyrylcholinesterase [Source:HGNC Symbol;Acc:HGNC:983]	3	q26.1	165772904	165837462
GRIPAP1	ENSG00000068400	56850	-0.0837964	0.0704222	1	GRIP1 associated protein 1 [Source:HGNC Symbol;Acc:HGNC:18706]	X	p11.23	48973720	49002265
ILK	ENSG00000166333	3611	-0.0837917	0.0704381	1	integrin linked kinase [Source:HGNC Symbol;Acc:HGNC:6040]	11	p15.4	6603708	6610874
TXN	ENSG00000136810	7295	-0.0837702	0.0705103	1	thioredoxin [Source:HGNC Symbol;Acc:HGNC:12435]	9	q31.3	110243810	110256507
RPL9	ENSG00000163682	6133	-0.0837361	0.0706254	1	ribosomal protein L9 [Source:HGNC Symbol;Acc:HGNC:10369]	4	p14	39452587	39458931
MCAT	ENSG00000100294	27349	-0.0836864	0.0707932	1	malonyl-CoA-acyl carrier protein transacylase [Source:HGNC Symbol;Acc:HGNC:29622]	22	q13.2	43132209	43143398
ISCU	ENSG00000136003	23479	-0.0836677	0.0708563	1	iron-sulfur cluster assembly enzyme [Source:HGNC Symbol;Acc:HGNC:29882]	12	q23.3	108562582	108569368
ZNF232	ENSG00000167840	7775	-0.0836631	0.0708719	1	zinc finger protein 232 [Source:HGNC Symbol;Acc:HGNC:13026]	17	p13.2	5105269	5123162
SCAMP4	ENSG00000227500	113178	-0.0836427	0.0709409	1	secretory carrier membrane protein 4 [Source:HGNC Symbol;Acc:HGNC:30385]	19	p13.3	1905214	1926013
CALHM2	ENSG00000138172	51063	-0.0836236	0.0710055	1	calcium homeostasis modulator family member 2 [Source:HGNC Symbol;Acc:HGNC:23493]	10	q24.33	103446786	103452402
BBOX1	ENSG00000129151	8424	-0.0836028	0.0710761	1	gamma-butyrobetaine hydroxylase 1 [Source:HGNC Symbol;Acc:HGNC:964]	11	p14.2	27040725	27127809
NLGN4X	ENSG00000146938	57502	-0.0835931	0.0711091	1	neuroligin 4 X-linked [Source:HGNC Symbol;Acc:HGNC:14287]	X	p22.31	5840637	6228867
LRRC37A4		55073	-0.0835742	0.0711731	1
LOC100286793		100286793	-0.083558	0.071228	1
SNHG3	ENSG00000242125	8420	-0.0835435	0.0712773	1	small nucleolar RNA host gene 3 [Source:HGNC Symbol;Acc:HGNC:10118]	1	p35.3	28505980	28510892
EID2	ENSG00000176396	163126	-0.0835268	0.0713343	1	EP300 interacting inhibitor of differentiation 2 [Source:HGNC Symbol;Acc:HGNC:28292]	19	q13.2	39538707	39540161
CHRM3	ENSG00000133019	1131	-0.0835218	0.071351	1	cholinergic receptor muscarinic 3 [Source:HGNC Symbol;Acc:HGNC:1952]	1	q43	239386565	239915452
POLH	ENSG00000170734	5429	-0.0834698	0.0715281	1	DNA polymerase eta [Source:HGNC Symbol;Acc:HGNC:9181]	6	p21.1	43576185	43620523
ETFA	ENSG00000140374	2108	-0.0834139	0.0717187	1	electron transfer flavoprotein subunit alpha [Source:HGNC Symbol;Acc:HGNC:3481]	15	q24.3	76188555	76311730
STK32C	ENSG00000165752	282974	-0.083379	0.071838	1	serine/threonine kinase 32C [Source:HGNC Symbol;Acc:HGNC:21332]	10	q26.3	132207492	132331847
RBX1	ENSG00000100387	9978	-0.0833199	0.0720405	1	ring-box 1 [Source:HGNC Symbol;Acc:HGNC:9928]	22	q13.2	40951347	40973309
FXYD5	ENSG00000089327	53827	-0.0833135	0.0720626	1	FXYD domain containing ion transport regulator 5 [Source:HGNC Symbol;Acc:HGNC:4029]	19	q13.12	35154730	35169881
HIST2H2AA3	ENSG00000288825	8337	-0.0833125	0.0720661	1	H2A clustered histone 18 [Source:HGNC Symbol;Acc:HGNC:4736]	1	q21.2	149842218	149842750
CCL22	ENSG00000102962	6367	-0.0832934	0.0721313	1	C-C motif chemokine ligand 22 [Source:HGNC Symbol;Acc:HGNC:10621]	16	q21	57358783	57366189
FTL	ENSG00000087086	2512	-0.0832019	0.0724458	1	ferritin light chain [Source:HGNC Symbol;Acc:HGNC:3999]	19	q13.33	48965309	48966879
IQSEC1	ENSG00000144711	9922	-0.0831957	0.0724672	1	IQ motif and Sec7 domain ArfGEF 1 [Source:HGNC Symbol;Acc:HGNC:29112]	3	p25.1	12897043	13283281
SRP14	ENSG00000140319	6727	-0.0831759	0.0725356	1	signal recognition particle 14 [Source:HGNC Symbol;Acc:HGNC:11299]	15	q15.1	40035690	40039181
SRPX	ENSG00000101955	8406	-0.0831639	0.0725769	1	sushi repeat containing protein X-linked [Source:HGNC Symbol;Acc:HGNC:11309]	X	p11.4	38149336	38220924
ARHGEF37	ENSG00000183111	389337	-0.0831078	0.0727706	1	Rho guanine nucleotide exchange factor 37 [Source:HGNC Symbol;Acc:HGNC:34430]	5	q32	149551947	149634968
C19orf36	ENSG00000099840	113177	-0.0830627	0.0729268	1	IZUMO family member 4 [Source:HGNC Symbol;Acc:HGNC:26950]	19	p13.3	2096429	2099593
ST3GAL3	ENSG00000126091	6487	-0.0829391	0.0733558	1	ST3 beta-galactoside alpha-2,3-sialyltransferase 3 [Source:HGNC Symbol;Acc:HGNC:10866]	1	p34.1	43705824	43931165
ZDBF2	ENSG00000204186	57683	-0.0829335	0.0733751	1	zinc finger DBF-type containing 2 [Source:HGNC Symbol;Acc:HGNC:29313]	2	q33.3	206274663	206314427
A1BG	ENSG00000121410	1	-0.0828877	0.0735344	1	alpha-1-B glycoprotein [Source:HGNC Symbol;Acc:HGNC:5]	19	q13.43	58345178	58353492
CCPG1	ENSG00000260916	9236	-0.082884	0.0735477	1	cell cycle progression 1 [Source:HGNC Symbol;Acc:HGNC:24227]	15	q21.3	55340032	55408510
SUCLG1	ENSG00000163541	8802	-0.0828094	0.0738081	1	succinate-CoA ligase GDP/ADP-forming subunit alpha [Source:HGNC Symbol;Acc:HGNC:11449]	2	p11.2	84423528	84460045
RPL13	ENSG00000167526	6137	-0.0827689	0.0739495	1	ribosomal protein L13 [Source:HGNC Symbol;Acc:HGNC:10303]	16	q24.3	89560677	89564542
GPR126	ENSG00000112414	57211	-0.0827468	0.0740269	1	adhesion G protein-coupled receptor G6 [Source:HGNC Symbol;Acc:HGNC:13841]	6	q24.2	142301854	142446266
TMEM179B	ENSG00000185475	374395	-0.0826924	0.074218	1	transmembrane protein 179B [Source:HGNC Symbol;Acc:HGNC:33744]	11	q12.3	62787402	62790400
SYNPO2	ENSG00000172403	171024	-0.0826781	0.0742683	1	synaptopodin 2 [Source:HGNC Symbol;Acc:HGNC:17732]	4	q26	118850688	119061247
RPS18	ENSG00000231500	6222	-0.0826503	0.0743658	1	ribosomal protein S18 [Source:HGNC Symbol;Acc:HGNC:10401]	6	p21.32	33272075	33276511
FZD8	ENSG00000177283	8325	-0.0825759	0.074628	1	frizzled class receptor 8 [Source:HGNC Symbol;Acc:HGNC:4046]	10	p11.21	35638247	35642296
BCAM	ENSG00000187244	4059	-0.0825482	0.0747259	1	basal cell adhesion molecule (Lutheran blood group) [Source:HGNC Symbol;Acc:HGNC:6722]	19	q13.32	44809071	44821421
CFH	ENSG00000000971	3075	-0.0825132	0.0748494	1	complement factor H [Source:HGNC Symbol;Acc:HGNC:4883]	1	q31.3	196651754	196752476
C6orf203	ENSG00000130349	51250	-0.0824978	0.0749039	1	mitochondrial transcription rescue factor 1 [Source:HGNC Symbol;Acc:HGNC:17971]	6	q21	107028199	107051586
SNHG8		100093630	-0.0824902	0.074931	1
GALNT5	ENSG00000136542	11227	-0.0824732	0.074991	1	polypeptide N-acetylgalactosaminyltransferase 5 [Source:HGNC Symbol;Acc:HGNC:4127]	2	q24.1	157257705	157318491
C6orf57	ENSG00000154079	135154	-0.0824709	0.0749992	1	succinate dehydrogenase complex assembly factor 4 [Source:HGNC Symbol;Acc:HGNC:20957]	6	q13	70566917	70589569
ZNF18	ENSG00000154957	7566	-0.08246	0.0750378	1	zinc finger protein 18 [Source:HGNC Symbol;Acc:HGNC:12969]	17	p12	11977439	11997475
SNX18	ENSG00000178996	112574	-0.0824543	0.075058	1	sorting nexin 18 [Source:HGNC Symbol;Acc:HGNC:19245]	5	q11.2	54517759	54546586
RPL22	ENSG00000116251	6146	-0.0824497	0.0750745	1	ribosomal protein L22 [Source:HGNC Symbol;Acc:HGNC:10315]	1	p36.31	6185020	6209389
CDK17	ENSG00000059758	5128	-0.082411	0.0752116	1	cyclin dependent kinase 17 [Source:HGNC Symbol;Acc:HGNC:8750]	12	q23.1	96278261	96400480
LPPR4	ENSG00000117600	9890	-0.0824001	0.0752503	1	phospholipid phosphatase related 4 [Source:HGNC Symbol;Acc:HGNC:23496]	1	p21.3	99264292	99309590
PRELP	ENSG00000188783	5549	-0.0822606	0.0757473	1	proline and arginine rich end leucine rich repeat protein [Source:HGNC Symbol;Acc:HGNC:9357]	1	q32.1	203475806	203491352
LRRC4B	ENSG00000131409	94030	-0.0822151	0.0759099	1	leucine rich repeat containing 4B [Source:HGNC Symbol;Acc:HGNC:25042]	19	q13.33	50516892	50568435
CD164	ENSG00000135535	8763	-0.0820998	0.0763231	1	CD164 molecule [Source:HGNC Symbol;Acc:HGNC:1632]	6	q21	109366514	109382467
GFOD1	ENSG00000145990	54438	-0.081953	0.0768521	1	Gfo/Idh/MocA-like oxidoreductase domain containing 1 [Source:HGNC Symbol;Acc:HGNC:21096]	6	p23	13357830	13487662
EGF	ENSG00000138798	1950	-0.0819056	0.0770237	1	epidermal growth factor [Source:HGNC Symbol;Acc:HGNC:3229]	4	q25	109912883	110013766
RAB11FIP3	ENSG00000090565	9727	-0.0818393	0.0772638	1	RAB11 family interacting protein 3 [Source:HGNC Symbol;Acc:HGNC:17224]	16	p13.3	425649	523011
AQP9	ENSG00000103569	366	-0.0818329	0.0772873	1	aquaporin 9 [Source:HGNC Symbol;Acc:HGNC:643]	15	q21.3	58138169	58185911
C6orf62	ENSG00000112308	81688	-0.0817919	0.077436	1	chromosome 6 open reading frame 62 [Source:HGNC Symbol;Acc:HGNC:20998]	6	p22.3	24704861	24720825
SLC22A18	ENSG00000110628	5002	-0.0817693	0.0775183	1	solute carrier family 22 member 18 [Source:HGNC Symbol;Acc:HGNC:10964]	11	p15.4	2899721	2925246
LOC400043	ENSG00000250742	400043	-0.0817532	0.077577	1	long intergenic non-protein coding RNA 2381 [Source:HGNC Symbol;Acc:HGNC:53304]	12	q13.13	54126019	54147485
NBPF9	ENSG00000269713	400818	-0.0817522	0.0775806	1	NBPF member 9 [Source:HGNC Symbol;Acc:HGNC:31991]	1	q21.2	149052186	149103561
PAFAH1B1	ENSG00000007168	5048	-0.0816985	0.0777763	1	platelet activating factor acetylhydrolase 1b regulatory subunit 1 [Source:HGNC Symbol;Acc:HGNC:8574]	17	p13.3	2593210	2685615
LGALS9	ENSG00000168961	3965	-0.081676	0.0778585	1	galectin 9 [Source:HGNC Symbol;Acc:HGNC:6570]	17	q11.2	27629798	27649560
?	ENSG00000292358	8225	-0.0816678	0.0778881	1	GTP binding protein 6 (putative) [Source:HGNC Symbol;Acc:HGNC:30189]	Y	p11.31	304529	318796
CHSY1	ENSG00000131873	22856	-0.0816191	0.0780664	1	chondroitin sulfate synthase 1 [Source:HGNC Symbol;Acc:HGNC:17198]	15	q26.3	101175727	101252048
ZC3H12A	ENSG00000163874	80149	-0.0816123	0.0780914	1	zinc finger CCCH-type containing 12A [Source:HGNC Symbol;Acc:HGNC:26259]	1	p34.3	37474580	37484377
CDH23	ENSG00000107736	64072	-0.0816119	0.0780929	1	cadherin related 23 [Source:HGNC Symbol;Acc:HGNC:13733]	10	q22.1	71396920	71815947
QRICH1	ENSG00000198218	54870	-0.0815674	0.0782557	1	glutamine rich 1 [Source:HGNC Symbol;Acc:HGNC:24713]	3	p21.31	49029707	49094363
R3HCC1	ENSG00000104679	203069	-0.081541	0.0783524	1	R3H domain and coiled-coil containing 1 [Source:HGNC Symbol;Acc:HGNC:27329]	8	p21.3	23270120	23296279
CTF1	ENSG00000150281	1489	-0.0814998	0.0785039	1	cardiotrophin 1 [Source:HGNC Symbol;Acc:HGNC:2499]	16	p11.2	30896614	30903547
SLC25A35	ENSG00000125434	399512	-0.0814624	0.0786416	1	solute carrier family 25 member 35 [Source:HGNC Symbol;Acc:HGNC:31921]	17	p13.1	8287763	8295400
CTSB	ENSG00000164733	1508	-0.0814177	0.0788063	1	cathepsin B [Source:HGNC Symbol;Acc:HGNC:2527]	8	p23.1	11842524	11869533
HERC3	ENSG00000287542	8916	-0.0813231	0.0791558	1	HECT and RLD domain containing E3 ubiquitin protein ligase 3 [Source:HGNC Symbol;Acc:HGNC:4876]	4	q22.1	88523810	88708450
DERA	ENSG00000023697	51071	-0.0813049	0.0792229	1	deoxyribose-phosphate aldolase [Source:HGNC Symbol;Acc:HGNC:24269]	12	p12.3	15911302	16037381
TLR5	ENSG00000187554	7100	-0.0812792	0.0793182	1	toll like receptor 5 [Source:HGNC Symbol;Acc:HGNC:11851]	1	q41	223109404	223143248
ATAD3C	ENSG00000215915	219293	-0.0812433	0.0794514	1	ATPase family AAA domain containing 3C [Source:HGNC Symbol;Acc:HGNC:32151]	1	p36.33	1449689	1470163
RASA1	ENSG00000145715	5921	-0.0812306	0.0794985	1	RAS p21 protein activator 1 [Source:HGNC Symbol;Acc:HGNC:9871]	5	q14.3	87267883	87391931
WBP4	ENSG00000120688	11193	-0.081189	0.0796531	1	WW domain binding protein 4 [Source:HGNC Symbol;Acc:HGNC:12739]	13	q14.11	41061509	41084006
CNO	ENSG00000186222	55330	-0.0811879	0.0796575	1	biogenesis of lysosomal organelles complex 1 subunit 4 [Source:HGNC Symbol;Acc:HGNC:24206]	4	p16.1	6716174	6717664
ZYX	ENSG00000159840	7791	-0.081177	0.0796981	1	zyxin [Source:HGNC Symbol;Acc:HGNC:13200]	7	q34	143381295	143391111
PIN1	ENSG00000127445	5300	-0.0810884	0.080028	1	peptidylprolyl cis/trans isomerase, NIMA-interacting 1 [Source:HGNC Symbol;Acc:HGNC:8988]	19	p13.2	9835257	9849689
RGS2	ENSG00000116741	5997	-0.0810697	0.0800982	1	regulator of G protein signaling 2 [Source:HGNC Symbol;Acc:HGNC:9998]	1	q31.2	192809039	192812275
JMJD5	ENSG00000155666	79831	-0.0810101	0.080321	1	lysine demethylase 8 [Source:HGNC Symbol;Acc:HGNC:25840]	16	p12.1	27203508	27221768
ADSL	ENSG00000239900	158	-0.0809889	0.0804004	1	adenylosuccinate lyase [Source:HGNC Symbol;Acc:HGNC:291]	22	q13.1	40346461	40390463
LOC728643	ENSG00000213412	728643	-0.0809167	0.0806715	1	heterogeneous nuclear ribonucleoprotein A1 pseudogene 33 [Source:HGNC Symbol;Acc:HGNC:44990]	10	q11.22	46415853	46416413
USP13	ENSG00000058056	8975	-0.0807999	0.0811111	1	ubiquitin specific peptidase 13 [Source:HGNC Symbol;Acc:HGNC:12611]	3	q26.33	179653032	179804366
LOC728264		728264	-0.0807752	0.0812045	1
PLEKHA6	ENSG00000143850	22874	-0.0807675	0.0812338	1	pleckstrin homology domain containing A6 [Source:HGNC Symbol;Acc:HGNC:17053]	1	q32.1	204218853	204377665
ARV1	ENSG00000173409	64801	-0.080751	0.0812961	1	ARV1 homolog, fatty acid homeostasis modulator [Source:HGNC Symbol;Acc:HGNC:29561]	1	q42.2	230978981	231000733
RTN4RL1	ENSG00000185924	146760	-0.0807491	0.0813035	1	reticulon 4 receptor like 1 [Source:HGNC Symbol;Acc:HGNC:21329]	17	p13.3	1934677	2025334
PDXP	ENSG00000241360	57026	-0.0807435	0.0813243	1	pyridoxal phosphatase [Source:HGNC Symbol;Acc:HGNC:30259]	22	q13.1	37658723	37666932
SLC26A6	ENSG00000225697	65010	-0.080741	0.0813339	1	solute carrier family 26 member 6 [Source:HGNC Symbol;Acc:HGNC:14472]	3	p21.31	48625723	48635493
HIVEP1	ENSG00000095951	3096	-0.0807382	0.0813445	1	HIVEP zinc finger 1 [Source:HGNC Symbol;Acc:HGNC:4920]	6	p24.1	12008762	12164999
RASA3	ENSG00000185989	22821	-0.0807347	0.0813579	1	RAS p21 protein activator 3 [Source:HGNC Symbol;Acc:HGNC:20331]	13	q34	113977783	114132623
C10orf75	ENSG00000235823	90271	-0.0806766	0.0815779	1	oligodendrocyte maturation-associated long intergenic non-coding RNA [Source:HGNC Symbol;Acc:HGNC:28060]	10	q24.31	100373099	100454043
IVD	ENSG00000128928	3712	-0.0806707	0.0816004	1	isovaleryl-CoA dehydrogenase [Source:HGNC Symbol;Acc:HGNC:6186]	15	q15.1	40405485	40435947
IRX3	ENSG00000177508	79191	-0.0806178	0.081801	1	iroquois homeobox 3 [Source:HGNC Symbol;Acc:HGNC:14360]	16	q12.2	54283304	54286787
HBA1	ENSG00000206172	3039	-0.0806104	0.0818292	1	hemoglobin subunit alpha 1 [Source:HGNC Symbol;Acc:HGNC:4823]	16	p13.3	176680	177522
EAPP	ENSG00000129518	55837	-0.0806062	0.0818452	1	E2F associated phosphoprotein [Source:HGNC Symbol;Acc:HGNC:19312]	14	q13.1	34515938	34539704
EIF4B	ENSG00000063046	1975	-0.0805304	0.0821337	1	eukaryotic translation initiation factor 4B [Source:HGNC Symbol;Acc:HGNC:3285]	12	q13.13	53006282	53042215
SEC14L5	ENSG00000103184	9717	-0.0805206	0.082171	1	SEC14 like lipid binding 5 [Source:HGNC Symbol;Acc:HGNC:29032]	16	p13.3	4958330	5019157
FOXA1	ENSG00000129514	3169	-0.0804733	0.0823516	1	forkhead box A1 [Source:HGNC Symbol;Acc:HGNC:5021]	14	q21.1	37589552	37596059
NR2F6	ENSG00000160113	2063	-0.0804663	0.0823787	1	nuclear receptor subfamily 2 group F member 6 [Source:HGNC Symbol;Acc:HGNC:7977]	19	p13.11	17231883	17245919
C9orf23	ENSG00000164967	138716	-0.080274	0.0831161	1	ribonuclease P/MRP subunit p25 like [Source:HGNC Symbol;Acc:HGNC:19909]	9	p13.3	34610486	34612104
RGS10	ENSG00000148908	6001	-0.0802321	0.0832777	1	regulator of G protein signaling 10 [Source:HGNC Symbol;Acc:HGNC:9992]	10	q26.11	119499817	119542719
UBE2R2	ENSG00000107341	54926	-0.0801664	0.0835314	1	ubiquitin conjugating enzyme E2 R2 [Source:HGNC Symbol;Acc:HGNC:19907]	9	p13.3	33817160	33920399
GCFC1	ENSG00000159086	94104	-0.0801463	0.0836091	1	PAX3 and PAX7 binding protein 1 [Source:HGNC Symbol;Acc:HGNC:13579]	21	q22.11	32733899	32771792
DFFB	ENSG00000169598	1677	-0.0800513	0.0839774	1	DNA fragmentation factor subunit beta [Source:HGNC Symbol;Acc:HGNC:2773]	1	p36.32	3857267	3885429
LAD1	ENSG00000159166	3898	-0.0800491	0.0839857	1	ladinin 1 [Source:HGNC Symbol;Acc:HGNC:6472]	1	q32.1	201380833	201399915
OR51E1	ENSG00000180785	143503	-0.080035	0.0840407	1	olfactory receptor family 51 subfamily E member 1 [Source:HGNC Symbol;Acc:HGNC:15194]	11	p15.4	4643420	4655488
EFNB1	ENSG00000090776	1947	-0.0800193	0.0841017	1	ephrin B1 [Source:HGNC Symbol;Acc:HGNC:3226]	X	q13.1	68829021	68842160
TMEM9B	ENSG00000175348	56674	-0.0799721	0.0842852	1	TMEM9 domain family member B [Source:HGNC Symbol;Acc:HGNC:1168]	11	p15.4	8947202	8965011
KIAA0284	ENSG00000099814	283638	-0.0799255	0.0844667	1	centrosomal protein 170B [Source:HGNC Symbol;Acc:HGNC:20362]	14	q32.33	104865268	104896747
MORF4L1	ENSG00000185787	10933	-0.0799129	0.0845161	1	mortality factor 4 like 1 [Source:HGNC Symbol;Acc:HGNC:16989]	15	q25.1	78810487	78898139
APOL6	ENSG00000221963	80830	-0.0798833	0.0846316	1	apolipoprotein L6 [Source:HGNC Symbol;Acc:HGNC:14870]	22	q12.3	35648446	35668404
AOC2	ENSG00000131480	314	-0.079863	0.0847108	1	amine oxidase copper containing 2 [Source:HGNC Symbol;Acc:HGNC:549]	17	q21.31	42844580	42850707
LIMS3-LOC440895		100271835	-0.0798225	0.0848693	1
SPSB3	ENSG00000162032	90864	-0.0797033	0.0853371	1	splA/ryanodine receptor domain and SOCS box containing 3 [Source:HGNC Symbol;Acc:HGNC:30629]	16	p13.3	1776712	1793700
SEMA6B	ENSG00000167680	10501	-0.0796836	0.0854147	1	semaphorin 6B [Source:HGNC Symbol;Acc:HGNC:10739]	19	p13.3	4542593	4581776
BPHL	ENSG00000137274	670	-0.0796649	0.0854882	1	biphenyl hydrolase like [Source:HGNC Symbol;Acc:HGNC:1094]	6	p25.2	3118374	3153578
IGFBP7	ENSG00000163453	3490	-0.0796066	0.0857179	1	insulin like growth factor binding protein 7 [Source:HGNC Symbol;Acc:HGNC:5476]	4	q12	57030773	57110385
COG4	ENSG00000103051	25839	-0.0795988	0.0857487	1	component of oligomeric golgi complex 4 [Source:HGNC Symbol;Acc:HGNC:18620]	16	q22.1	70480568	70523560
SLC25A24	ENSG00000085491	29957	-0.07958	0.0858232	1	solute carrier family 25 member 24 [Source:HGNC Symbol;Acc:HGNC:20662]	1	p13.3	108134043	108200849
HIC1	ENSG00000177374	3090	-0.0795376	0.0859909	1	HIC ZBTB transcriptional repressor 1 [Source:HGNC Symbol;Acc:HGNC:4909]	17	p13.3	2054154	2063241
DRAM2	ENSG00000156171	128338	-0.0795313	0.0860158	1	DNA damage regulated autophagy modulator 2 [Source:HGNC Symbol;Acc:HGNC:28769]	1	p13.3	111117163	111140203
NADK	ENSG00000008130	65220	-0.0795188	0.0860652	1	NAD kinase [Source:HGNC Symbol;Acc:HGNC:29831]	1	p36.33	1751232	1780457
ZBTB7C	ENSG00000184828	201501	-0.079512	0.086092	1	zinc finger and BTB domain containing 7C [Source:HGNC Symbol;Acc:HGNC:31700]	18	q21.1	48026672	48410752
UBE2J2	ENSG00000160087	118424	-0.0795084	0.0861063	1	ubiquitin conjugating enzyme E2 J2 [Source:HGNC Symbol;Acc:HGNC:19268]	1	p36.33	1253909	1273864
MBD3	ENSG00000071655	53615	-0.0794664	0.0862729	1	methyl-CpG binding domain protein 3 [Source:HGNC Symbol;Acc:HGNC:6918]	19	p13.3	1573596	1592865
MITF	ENSG00000187098	4286	-0.0794406	0.0863752	1	melanocyte inducing transcription factor [Source:HGNC Symbol;Acc:HGNC:7105]	3	p13	69739456	69968336
IFRD2	ENSG00000214706	7866	-0.0794283	0.0864241	1	interferon related developmental regulator 2 [Source:HGNC Symbol;Acc:HGNC:5457]	3	p21.31	50287732	50292918
RPLP2	ENSG00000177600	6181	-0.0793953	0.0865553	1	ribosomal protein lateral stalk subunit P2 [Source:HGNC Symbol;Acc:HGNC:10377]	11	p15.5	809965	812880
TLN1	ENSG00000137076	7094	-0.0793522	0.086727	1	talin 1 [Source:HGNC Symbol;Acc:HGNC:11845]	9	p13.3	35696948	35732195
SCMH1	ENSG00000010803	22955	-0.0793505	0.0867339	1	Scm polycomb group protein homolog 1 [Source:HGNC Symbol;Acc:HGNC:19003]	1	p34.2	41027202	41242306
EFHA2	ENSG00000155970	286097	-0.0793214	0.0868496	1	mitochondrial calcium uptake family member 3 [Source:HGNC Symbol;Acc:HGNC:27820]	8	p22	17027238	17122642
POLR3H	ENSG00000100413	171568	-0.0792498	0.0871355	1	RNA polymerase III subunit H [Source:HGNC Symbol;Acc:HGNC:30349]	22	q13.2	41525799	41544606
SERF2	ENSG00000140264	10169	-0.0792122	0.0872863	1	small EDRK-rich factor 2 [Source:HGNC Symbol;Acc:HGNC:10757]	15	q15.3	43777087	43804427
C19orf39	ENSG00000173928	126074	-0.0791697	0.0874566	1	SWIM-type zinc finger 7 associated protein 1 [Source:HGNC Symbol;Acc:HGNC:26638]	19	p13.2	11374666	11376951
PSMB1	ENSG00000008018	5689	-0.0791539	0.0875199	1	proteasome 20S subunit beta 1 [Source:HGNC Symbol;Acc:HGNC:9537]	6	q27	170535120	170553307
SLC2A12	ENSG00000146411	154091	-0.0790978	0.0877453	1	solute carrier family 2 member 12 [Source:HGNC Symbol;Acc:HGNC:18067]	6	q23.2	133987581	134052624
ZNF117	ENSG00000152926	51351	-0.0790804	0.0878151	1	zinc finger protein 117 [Source:HGNC Symbol;Acc:HGNC:12897]	7	q11.21	64971772	65006684
USP53	ENSG00000145390	54532	-0.0790684	0.0878636	1	ubiquitin specific peptidase 53 [Source:HGNC Symbol;Acc:HGNC:29255]	4	q26	119212587	119295518
HCFC1R1	ENSG00000103145	54985	-0.0790362	0.0879932	1	host cell factor C1 regulator 1 [Source:HGNC Symbol;Acc:HGNC:21198]	16	p13.3	3022625	3024286
PHF17	ENSG00000077684	79960	-0.0790083	0.088106	1	jade family PHD finger 1 [Source:HGNC Symbol;Acc:HGNC:30027]	4	q28.2	128809700	128875224
IER3IP1	ENSG00000134049	51124	-0.0789916	0.0881734	1	immediate early response 3 interacting protein 1 [Source:HGNC Symbol;Acc:HGNC:18550]	18	q21.1	47152834	47176364
PBX3	ENSG00000167081	5090	-0.0789672	0.088272	1	PBX homeobox 3 [Source:HGNC Symbol;Acc:HGNC:8634]	9	q33.3	125747345	125967377
NQO2	ENSG00000124588	4835	-0.0789502	0.0883405	1	N-ribosyldihydronicotinamide:quinone reductase 2 [Source:HGNC Symbol;Acc:HGNC:7856]	6	p25.2	2987987	3019755
GPR110	ENSG00000153292	266977	-0.0789389	0.0883865	1	adhesion G protein-coupled receptor F1 [Source:HGNC Symbol;Acc:HGNC:18990]	6	p12.3	46997708	47042350
AFAP1L1	ENSG00000157510	134265	-0.0789125	0.0884932	1	actin filament associated protein 1 like 1 [Source:HGNC Symbol;Acc:HGNC:26714]	5	q32	149271859	149343637
GRK5	ENSG00000198873	2869	-0.0788238	0.088853	1	G protein-coupled receptor kinase 5 [Source:HGNC Symbol;Acc:HGNC:4544]	10	q26.11	119207571	119459745
CDSN	ENSG00000204539	1041	-0.0788071	0.0889207	1	corneodesmosin [Source:HGNC Symbol;Acc:HGNC:1802]	6	p21.33	31115087	31120446
NCF1	ENSG00000158517	653361	-0.0787915	0.0889843	1	neutrophil cytosolic factor 1 [Source:HGNC Symbol;Acc:HGNC:7660]	7	q11.23	74774011	74789315
ZNF597	ENSG00000167981	146434	-0.0787519	0.0891454	1	zinc finger protein 597 [Source:HGNC Symbol;Acc:HGNC:26573]	16	p13.3	3432414	3443504
SLFN12	ENSG00000172123	55106	-0.0787244	0.0892574	1	schlafen family member 12 [Source:HGNC Symbol;Acc:HGNC:25500]	17	q12	35410922	35433283
P2RX1	ENSG00000108405	5023	-0.0786958	0.0893742	1	purinergic receptor P2X 1 [Source:HGNC Symbol;Acc:HGNC:8533]	17	p13.2	3896592	3916476
ARID4A	ENSG00000032219	5926	-0.0786832	0.0894257	1	AT-rich interaction domain 4A [Source:HGNC Symbol;Acc:HGNC:9885]	14	q23.1	58298504	58373887
TMEM140	ENSG00000146859	55281	-0.0786178	0.0896929	1	transmembrane protein 140 [Source:HGNC Symbol;Acc:HGNC:21870]	7	q33	135148072	135166215
SASH3	ENSG00000122122	54440	-0.0786108	0.0897215	1	SAM and SH3 domain containing 3 [Source:HGNC Symbol;Acc:HGNC:15975]	X	q26.1	129779949	129795201
RASSF5	ENSG00000266094	83593	-0.0785856	0.0898249	1	Ras association domain family member 5 [Source:HGNC Symbol;Acc:HGNC:17609]	1	q32.1	206507531	206589448
ATP8A1	ENSG00000124406	10396	-0.0785797	0.0898492	1	ATPase phospholipid transporting 8A1 [Source:HGNC Symbol;Acc:HGNC:13531]	4	p13	42408373	42657121
FBXO6	ENSG00000116663	26270	-0.0784702	0.090299	1	F-box protein 6 [Source:HGNC Symbol;Acc:HGNC:13585]	1	p36.22	11664200	11674354
ARSB	ENSG00000113273	411	-0.078438	0.0904315	1	arylsulfatase B [Source:HGNC Symbol;Acc:HGNC:714]	5	q14.1	78777209	78986087
LOC339524	ENSG00000267272	339524	-0.0783411	0.0908316	1	long intergenic non-protein coding RNA 1140 [Source:HGNC Symbol;Acc:HGNC:27922]	1	p22.3	87129765	87169198
LOC653653	ENSG00000293358	653653	-0.0781604	0.0915811	1	novel transcript	17	q23.1	60101759	60102919
DAG1	ENSG00000173402	1605	-0.078091	0.0918702	1	dystroglycan 1 [Source:HGNC Symbol;Acc:HGNC:2666]	3	p21.31	49468713	49535618
OASL	ENSG00000135114	8638	-0.0780624	0.0919897	1	2'-5'-oligoadenylate synthetase like [Source:HGNC Symbol;Acc:HGNC:8090]	12	q24.31	121017763	121039246
VPS18	ENSG00000104142	57617	-0.0779367	0.0925159	1	VPS18 core subunit of CORVET and HOPS complexes [Source:HGNC Symbol;Acc:HGNC:15972]	15	q15.1	40894450	40903975
GBGT1	ENSG00000148288	26301	-0.0779034	0.092656	1	globoside alpha-1,3-N-acetylgalactosaminyltransferase 1 (FORS blood group) [Source:HGNC Symbol;Acc:HGNC:20460]	9	q34.2	133152948	133163933
AGMAT	ENSG00000116771	79814	-0.0778665	0.0928109	1	agmatinase [Source:HGNC Symbol;Acc:HGNC:18407]	1	p36.21	15571699	15585051
MEGF6	ENSG00000162591	1953	-0.077836	0.0929393	1	multiple EGF like domains 6 [Source:HGNC Symbol;Acc:HGNC:3232]	1	p36.32	3487951	3611508
FURIN	ENSG00000140564	5045	-0.0777685	0.0932239	1	furin, paired basic amino acid cleaving enzyme [Source:HGNC Symbol;Acc:HGNC:8568]	15	q26.1	90868588	90883564
ANKRD58	ENSG00000187808	347454	-0.0777578	0.0932692	1	sosondowah ankyrin repeat domain family member D [Source:HGNC Symbol;Acc:HGNC:32960]	X	q24	119758588	119760202
RIMBP3	ENSG00000275793	85376	-0.0776781	0.0936066	1	RIMS binding protein 3 [Source:HGNC Symbol;Acc:HGNC:29344]	22	q11.21	18605815	18611919
C6orf120	ENSG00000185127	387263	-0.0776638	0.0936668	1	chromosome 6 open reading frame 120 [Source:HGNC Symbol;Acc:HGNC:21247]	6	q27	169702126	169706360
LIME1	ENSG00000203896	54923	-0.0776467	0.0937397	1	Lck interacting transmembrane adaptor 1 [Source:HGNC Symbol;Acc:HGNC:26016]	20	q13.33	63736283	63739103
FAM108C1	ENSG00000136379	58489	-0.0776417	0.0937605	1	abhydrolase domain containing 17C, depalmitoylase [Source:HGNC Symbol;Acc:HGNC:26925]	15	q25.1	80679684	80755621
COLEC12	ENSG00000158270	81035	-0.0776227	0.0938415	1	collectin subfamily member 12 [Source:HGNC Symbol;Acc:HGNC:16016]	18	p11.32	316737	500722
C9orf16	ENSG00000171159	79095	-0.0775633	0.0940935	1	bublin coiled coil protein [Source:HGNC Symbol;Acc:HGNC:17823]	9	q34.11	128160265	128163924
C2orf24	ENSG00000115649	27013	-0.0775356	0.0942115	1	cyclin Pas1/PHO80 domain containing 1 [Source:HGNC Symbol;Acc:HGNC:25220]	2	q35	219171897	219178106
RFX3	ENSG00000080298	5991	-0.0774384	0.0946262	1	regulatory factor X3 [Source:HGNC Symbol;Acc:HGNC:9984]	9	p24.2	3218297	3526004
GATA2	ENSG00000179348	2624	-0.0774336	0.0946464	1	GATA binding protein 2 [Source:HGNC Symbol;Acc:HGNC:4171]	3	q21.3	128479427	128493201
SLC22A5	ENSG00000197375	6584	-0.077373	0.094906	1	solute carrier family 22 member 5 [Source:HGNC Symbol;Acc:HGNC:10969]	5	q31.1	132369710	132395613
PRKCE	ENSG00000171132	5581	-0.077342	0.0950386	1	protein kinase C epsilon [Source:HGNC Symbol;Acc:HGNC:9401]	2	p21	45651345	46187990
RIPK4	ENSG00000183421	54101	-0.0772936	0.0952465	1	receptor interacting serine/threonine kinase 4 [Source:HGNC Symbol;Acc:HGNC:496]	21	q22.3	41739369	41767089
OLR1	ENSG00000173391	4973	-0.0772486	0.0954399	1	oxidized low density lipoprotein receptor 1 [Source:HGNC Symbol;Acc:HGNC:8133]	12	p13.2	10158301	10172138
GAA	ENSG00000171298	2548	-0.0772038	0.0956327	1	alpha glucosidase [Source:HGNC Symbol;Acc:HGNC:4065]	17	q25.3	80101533	80119881
KLF11	ENSG00000172059	8462	-0.0771515	0.0958584	1	KLF transcription factor 11 [Source:HGNC Symbol;Acc:HGNC:11811]	2	p25.1	10042849	10054836
GPSM1	ENSG00000160360	26086	-0.0771296	0.0959531	1	G protein signaling modulator 1 [Source:HGNC Symbol;Acc:HGNC:17858]	9	q34.3	136327476	136359605
ACRC	ENSG00000147174	93953	-0.077129	0.0959554	1	germ cell nuclear acidic peptidase [Source:HGNC Symbol;Acc:HGNC:15805]	X	q13.1	71578437	71613583
ANXA2P1		303	-0.0770723	0.0962006	1
PMF1	ENSG00000160783	11243	-0.0769998	0.096515	1	polyamine modulated factor 1 [Source:HGNC Symbol;Acc:HGNC:9112]	1	q22	156212993	156240042
NOP10	ENSG00000182117	55505	-0.0769935	0.0965423	1	NOP10 ribonucleoprotein [Source:HGNC Symbol;Acc:HGNC:14378]	15	q14	34339159	34343180
FAM155A	ENSG00000204442	728215	-0.0769884	0.0965646	1	NALCN channel auxiliary factor 1 [Source:HGNC Symbol;Acc:HGNC:33877]	13	q33.3	107163510	107867496
TMEM175	ENSG00000127419	84286	-0.0769762	0.0966177	1	transmembrane protein 175 [Source:HGNC Symbol;Acc:HGNC:28709]	4	p16.3	932387	958656
FLJ90757	ENSG00000226137	440465	-0.076952	0.0967227	1	BAIAP2 divergent transcript [Source:HGNC Symbol;Acc:HGNC:44342]	17	q25.3	81029130	81034881
IRF5	ENSG00000128604	3663	-0.076918	0.0968707	1	interferon regulatory factor 5 [Source:HGNC Symbol;Acc:HGNC:6120]	7	q32.1	128937457	128950038
C12orf26	ENSG00000127720	84190	-0.076914	0.096888	1	methyltransferase like 25 [Source:HGNC Symbol;Acc:HGNC:26228]	12	q21.31	82358528	82479239
STX18	ENSG00000168818	53407	-0.0767763	0.0974893	1	syntaxin 18 [Source:HGNC Symbol;Acc:HGNC:15942]	4	p16.2	4415742	4542346
LOC100302401	ENSG00000224687	100302401	-0.0767533	0.0975899	1	RASAL2 antisense RNA 1 [Source:HGNC Symbol;Acc:HGNC:44170]	1	q25.2	178090677	178093984
GLRB	ENSG00000109738	2743	-0.0767302	0.0976909	1	glycine receptor beta [Source:HGNC Symbol;Acc:HGNC:4329]	4	q32.1	157076125	157172090
BIVM	ENSG00000134897	54841	-0.076679	0.0979155	1	basic, immunoglobulin-like variable motif containing [Source:HGNC Symbol;Acc:HGNC:16034]	13	q33.1	102799119	102841533
EZR	ENSG00000092820	7430	-0.0766487	0.0980487	1	ezrin [Source:HGNC Symbol;Acc:HGNC:12691]	6	q25.3	158765741	158819368
SIRT6	ENSG00000077463	51548	-0.0765691	0.098399	1	sirtuin 6 [Source:HGNC Symbol;Acc:HGNC:14934]	19	p13.3	4174109	4182566
FOXF1	ENSG00000103241	2294	-0.0765668	0.0984094	1	forkhead box F1 [Source:HGNC Symbol;Acc:HGNC:3809]	16	q24.1	86510527	86515422
TRPT1	ENSG00000149743	83707	-0.0765308	0.0985681	1	tRNA phosphotransferase 1 [Source:HGNC Symbol;Acc:HGNC:20316]	11	q13.1	64223799	64226254
UBASH3B	ENSG00000154127	84959	-0.0764785	0.0987993	1	ubiquitin associated and SH3 domain containing B [Source:HGNC Symbol;Acc:HGNC:29884]	11	q24.1	122655722	122814473
NTRK2	ENSG00000148053	4915	-0.0764781	0.0988011	1	neurotrophic receptor tyrosine kinase 2 [Source:HGNC Symbol;Acc:HGNC:8032]	9	q21.33	84668375	85095751
NSA2	ENSG00000164346	10412	-0.076461	0.0988766	1	NSA2 ribosome biogenesis factor [Source:HGNC Symbol;Acc:HGNC:30728]	5	q13.3	74766991	74780113
ERP29	ENSG00000089248	10961	-0.0764277	0.099024	1	endoplasmic reticulum protein 29 [Source:HGNC Symbol;Acc:HGNC:13799]	12	q24.13	112013348	112023449
ELK3	ENSG00000111145	2004	-0.0764011	0.0991419	1	ETS transcription factor ELK3 [Source:HGNC Symbol;Acc:HGNC:3325]	12	q23.1	96194375	96269824
RNH1	ENSG00000023191	6050	-0.0763722	0.09927	1	ribonuclease/angiogenin inhibitor 1 [Source:HGNC Symbol;Acc:HGNC:10074]	11	p15.5	494512	507300
CIDEB	ENSG00000136305	27141	-0.0763583	0.0993318	1	cell death inducing DFFA like effector b [Source:HGNC Symbol;Acc:HGNC:1977]	14	q12	24305187	24311430
C9orf21	ENSG00000158122	195827	-0.0763446	0.0993926	1	peroxiredoxin like 2C [Source:HGNC Symbol;Acc:HGNC:16881]	9	q22.33	96639577	96655317
NR4A1	ENSG00000123358	3164	-0.0763445	0.0993934	1	nuclear receptor subfamily 4 group A member 1 [Source:HGNC Symbol;Acc:HGNC:7980]	12	q13.13	52022832	52059507
NUDT9	ENSG00000170502	53343	-0.0762034	0.100022	1	nudix hydrolase 9 [Source:HGNC Symbol;Acc:HGNC:8056]	4	q22.1	87422573	87459455
TTC12	ENSG00000149292	54970	-0.0761905	0.10008	1	tetratricopeptide repeat domain 12 [Source:HGNC Symbol;Acc:HGNC:23700]	11	q23.2	113314579	113383544
LETMD1	ENSG00000050426	25875	-0.0761878	0.100091	1	LETM1 domain containing 1 [Source:HGNC Symbol;Acc:HGNC:24241]	12	q13.12	51047962	51060424
PPM1E	ENSG00000175175	22843	-0.0761828	0.100114	1	protein phosphatase, Mg2+/Mn2+ dependent 1E [Source:HGNC Symbol;Acc:HGNC:19322]	17	q22	58755854	58985179
FBXO7	ENSG00000100225	25793	-0.0761332	0.100336	1	F-box protein 7 [Source:HGNC Symbol;Acc:HGNC:13586]	22	q12.3	32474676	32498829
BLVRA	ENSG00000106605	644	-0.0760939	0.100511	1	biliverdin reductase A [Source:HGNC Symbol;Acc:HGNC:1062]	7	p13	43758680	43807342
NKIRAS1	ENSG00000197885	28512	-0.0760403	0.100752	1	NFKB inhibitor interacting Ras like 1 [Source:HGNC Symbol;Acc:HGNC:17899]	3	p24.2	23889951	23946591
CA5B	ENSG00000169239	11238	-0.0760225	0.100832	1	carbonic anhydrase 5B [Source:HGNC Symbol;Acc:HGNC:1378]	X	p22.2	15688830	15788411
ATP1B3	ENSG00000069849	483	-0.0760086	0.100895	1	ATPase Na+/K+ transporting subunit beta 3 [Source:HGNC Symbol;Acc:HGNC:806]	3	q23	141876124	141926549
CROCC	ENSG00000058453	9696	-0.0759941	0.10096	1	ciliary rootlet coiled-coil, rootletin [Source:HGNC Symbol;Acc:HGNC:21299]	1	p36.13	16740273	16972964
CFD	ENSG00000197766	1675	-0.0759939	0.100961	1	complement factor D [Source:HGNC Symbol;Acc:HGNC:2771]	19	p13.3	859453	867884
EPB41L1	ENSG00000088367	2036	-0.0759748	0.101047	1	erythrocyte membrane protein band 4.1 like 1 [Source:HGNC Symbol;Acc:HGNC:3378]	20	q11.23	36091504	36232799
RPS12	ENSG00000112306	6206	-0.0759675	0.10108	1	ribosomal protein S12 [Source:HGNC Symbol;Acc:HGNC:10385]	6	q23.2	132814569	132817564
PDZD4	ENSG00000067840	57595	-0.0759408	0.1012	1	PDZ domain containing 4 [Source:HGNC Symbol;Acc:HGNC:21167]	X	q28	153802166	153830565
ARHGEF10L	ENSG00000074964	55160	-0.075933	0.101235	1	Rho guanine nucleotide exchange factor 10 like [Source:HGNC Symbol;Acc:HGNC:25540]	1	p36.13	17539698	17697874
LACTB	ENSG00000103642	114294	-0.075932	0.10124	1	lactamase beta [Source:HGNC Symbol;Acc:HGNC:16468]	15	q22.2	63121833	63142061
ANTXR2	ENSG00000163297	118429	-0.0758685	0.101526	1	ANTXR cell adhesion molecule 2 [Source:HGNC Symbol;Acc:HGNC:21732]	4	q21.21	79901146	80125454
SARS2	ENSG00000104835	54938	-0.0758093	0.101794	1	seryl-tRNA synthetase 2, mitochondrial [Source:HGNC Symbol;Acc:HGNC:17697]	19	q13.2	38915266	38930763
IK	ENSG00000113141	3550	-0.0757797	0.101928	1	IK cytokine [Source:HGNC Symbol;Acc:HGNC:5958]	5	q31.3	140647058	140662480
MAD1L1	ENSG00000002822	8379	-0.0757221	0.10219	1	mitotic arrest deficient 1 like 1 [Source:HGNC Symbol;Acc:HGNC:6762]	7	p22.3	1815793	2233243
MVK	ENSG00000110921	4598	-0.0756933	0.10232	1	mevalonate kinase [Source:HGNC Symbol;Acc:HGNC:7530]	12	q24.11	109573255	109598125
FBXO38	ENSG00000145868	81545	-0.0756121	0.10269	1	F-box protein 38 [Source:HGNC Symbol;Acc:HGNC:28844]	5	q32	148383935	148442836
SAMSN1	ENSG00000155307	64092	-0.075601	0.102741	1	SAM domain, SH3 domain and nuclear localization signals 1 [Source:HGNC Symbol;Acc:HGNC:10528]	21	q11.2	14485228	14658821
ORAI2	ENSG00000160991	80228	-0.0755897	0.102793	1	ORAI calcium release-activated calcium modulator 2 [Source:HGNC Symbol;Acc:HGNC:21667]	7	q22.1	102433106	102456825
NUDT4	ENSG00000173598	11163	-0.0755509	0.10297	1	nudix hydrolase 4 [Source:HGNC Symbol;Acc:HGNC:8051]	12	q22	93377883	93408146
AGA	ENSG00000038002	175	-0.0755503	0.102972	1	aspartylglucosaminidase [Source:HGNC Symbol;Acc:HGNC:318]	4	q34.3	177430774	177442437
SNAI3	ENSG00000185669	333929	-0.0754933	0.103233	1	snail family transcriptional repressor 3 [Source:HGNC Symbol;Acc:HGNC:18411]	16	q24.2	88677688	88686507
AVEN	ENSG00000169857	57099	-0.0754691	0.103344	1	apoptosis and caspase activation inhibitor [Source:HGNC Symbol;Acc:HGNC:13509]	15	q14	33858782	34075155
RTCD1	ENSG00000137996	8634	-0.07541	0.103615	1	RNA 3'-terminal phosphate cyclase [Source:HGNC Symbol;Acc:HGNC:17981]	1	p21.2	100266216	100292769
LDLRAD2	ENSG00000187942	401944	-0.0753911	0.103702	1	low density lipoprotein receptor class A domain containing 2 [Source:HGNC Symbol;Acc:HGNC:32071]	1	p36.12	21812265	21825225
MSLN	ENSG00000102854	10232	-0.0753888	0.103712	1	mesothelin [Source:HGNC Symbol;Acc:HGNC:7371]	16	p13.3	760734	768865
PSD3	ENSG00000156011	23362	-0.0753765	0.103769	1	pleckstrin and Sec7 domain containing 3 [Source:HGNC Symbol;Acc:HGNC:19093]	8	p22	18527303	19084730
AGRN	ENSG00000188157	375790	-0.0753502	0.10389	1	agrin [Source:HGNC Symbol;Acc:HGNC:329]	1	p36.33	1020120	1056118
PTPN3	ENSG00000070159	5774	-0.0753226	0.104017	1	protein tyrosine phosphatase non-receptor type 3 [Source:HGNC Symbol;Acc:HGNC:9655]	9	q31.3	109375466	109498313
THG1L	ENSG00000113272	54974	-0.075305	0.104098	1	tRNA-histidine guanylyltransferase 1 like [Source:HGNC Symbol;Acc:HGNC:26053]	5	q33.3	157731420	157741449
SPHK2	ENSG00000063176	56848	-0.0752566	0.104322	1	sphingosine kinase 2 [Source:HGNC Symbol;Acc:HGNC:18859]	19	q13.33	48619291	48630717
LRCH4	ENSG00000077454	4034	-0.0752544	0.104332	1	leucine rich repeats and calponin homology domain containing 4 [Source:HGNC Symbol;Acc:HGNC:6691]	7	q22.1	100574011	100586129
FAM200B	ENSG00000237765	285550	-0.0752463	0.104369	1	family with sequence similarity 200 member B [Source:HGNC Symbol;Acc:HGNC:27740]	4	p15.32	15681662	15690447
LYSMD4	ENSG00000183060	145748	-0.0752388	0.104404	1	LysM domain containing 4 [Source:HGNC Symbol;Acc:HGNC:26571]	15	q26.3	99715697	99733561
PAQR7	ENSG00000182749	164091	-0.0752367	0.104414	1	progestin and adipoQ receptor family member 7 [Source:HGNC Symbol;Acc:HGNC:23146]	1	p36.11	25861484	25875708
FIS1	ENSG00000214253	51024	-0.0752329	0.104431	1	fission, mitochondrial 1 [Source:HGNC Symbol;Acc:HGNC:21689]	7	q22.1	101239458	101252316
MARCH8	ENSG00000165406	220972	-0.0751962	0.104601	1	membrane associated ring-CH-type finger 8 [Source:HGNC Symbol;Acc:HGNC:23356]	10	q11.22	45454585	45594906
C11orf63	ENSG00000109944	79864	-0.0751865	0.104645	1	junctional cadherin complex regulator [Source:HGNC Symbol;Acc:HGNC:26288]	11	q24.1	122882683	122963862
BHMT2	ENSG00000132840	23743	-0.0751399	0.104862	1	betaine--homocysteine S-methyltransferase 2 [Source:HGNC Symbol;Acc:HGNC:1048]	5	q14.1	79069767	79090069
TCF7L2	ENSG00000148737	6934	-0.075138	0.10487	1	transcription factor 7 like 2 [Source:HGNC Symbol;Acc:HGNC:11641]	10	q25.2	112950247	113167678
GAMT	ENSG00000130005	2593	-0.0749953	0.105534	1	guanidinoacetate N-methyltransferase [Source:HGNC Symbol;Acc:HGNC:4136]	19	p13.3	1397026	1401570
RASL12	ENSG00000103710	51285	-0.0749928	0.105545	1	RAS like family 12 [Source:HGNC Symbol;Acc:HGNC:30289]	15	q22.31	65053337	65076690
CD200R1	ENSG00000163606	131450	-0.0749706	0.105649	1	CD200 receptor 1 [Source:HGNC Symbol;Acc:HGNC:24235]	3	q13.2	112921205	112975103
AMOTL1	ENSG00000166025	154810	-0.0749212	0.105879	1	angiomotin like 1 [Source:HGNC Symbol;Acc:HGNC:17811]	11	q21	94706431	94876748
ADH5	ENSG00000197894	128	-0.0749038	0.10596	1	alcohol dehydrogenase 5 (class III), chi polypeptide [Source:HGNC Symbol;Acc:HGNC:253]	4	q23	99070978	99088801
PKN1	ENSG00000123143	5585	-0.0748661	0.106137	1	protein kinase N1 [Source:HGNC Symbol;Acc:HGNC:9405]	19	p13.12	14433053	14471867
SLC15A4	ENSG00000139370	121260	-0.0748566	0.106182	1	solute carrier family 15 member 4 [Source:HGNC Symbol;Acc:HGNC:23090]	12	q24.33	128793194	128823958
FOXQ1	ENSG00000164379	94234	-0.0748515	0.106205	1	forkhead box Q1 [Source:HGNC Symbol;Acc:HGNC:20951]	6	p25.3	1312098	1314758
CHKB-CPT1B		386593	-0.074848	0.106222	1
SMAP1	ENSG00000112305	60682	-0.0748317	0.106298	1	small ArfGAP 1 [Source:HGNC Symbol;Acc:HGNC:19651]	6	q13	70667776	70862011
ISLR2	ENSG00000167178	57611	-0.0748199	0.106354	1	immunoglobulin superfamily containing leucine rich repeat 2 [Source:HGNC Symbol;Acc:HGNC:29286]	15	q24.1	74100311	74138540
RAB32	ENSG00000118508	10981	-0.0747541	0.106662	1	RAB32, member RAS oncogene family [Source:HGNC Symbol;Acc:HGNC:9772]	6	q24.3	146543833	146554953
GOLGA8B	ENSG00000215252	440270	-0.0747291	0.10678	1	golgin A8 family member B [Source:HGNC Symbol;Acc:HGNC:31973]	15	q14	34525095	34588503
COG8	ENSG00000213380	84342	-0.0747034	0.106901	1	component of oligomeric golgi complex 8 [Source:HGNC Symbol;Acc:HGNC:18623]	16	q22.1	69320140	69339583
SSR2	ENSG00000163479	6746	-0.074681	0.107006	1	signal sequence receptor subunit 2 [Source:HGNC Symbol;Acc:HGNC:11324]	1	q22	156009048	156020951
EIF3CL	ENSG00000205609	728689	-0.0746755	0.107032	1	eukaryotic translation initiation factor 3 subunit C like [Source:HGNC Symbol;Acc:HGNC:26347]	16	p12.1	28379579	28403841
UBXN6	ENSG00000167671	80700	-0.0746711	0.107053	1	UBX domain protein 6 [Source:HGNC Symbol;Acc:HGNC:14928]	19	p13.3	4444999	4457794
EBI3	ENSG00000105246	10148	-0.0746419	0.107191	1	Epstein-Barr virus induced 3 [Source:HGNC Symbol;Acc:HGNC:3129]	19	p13.3	4229523	4237528
ADPRHL1	ENSG00000153531	113622	-0.0746037	0.107371	1	ADP-ribosylhydrolase like 1 [Source:HGNC Symbol;Acc:HGNC:21303]	13	q34	113399611	113453488
ERP44	ENSG00000023318	23071	-0.0745923	0.107425	1	endoplasmic reticulum protein 44 [Source:HGNC Symbol;Acc:HGNC:18311]	9	q31.1	99979185	100099052
AASS	ENSG00000008311	10157	-0.0745735	0.107514	1	aminoadipate-semialdehyde synthase [Source:HGNC Symbol;Acc:HGNC:17366]	7	q31.32	122064583	122144308
NELL2	ENSG00000184613	4753	-0.0745485	0.107632	1	neural EGFL like 2 [Source:HGNC Symbol;Acc:HGNC:7751]	12	q12	44508275	44921848
TTLL3	ENSG00000214021	26140	-0.0745201	0.107767	1	tubulin tyrosine ligase like 3 [Source:HGNC Symbol;Acc:HGNC:24483]	3	p25.3	9808086	9855138
FCGR2B	ENSG00000072694	2213	-0.0744563	0.108069	1	Fc gamma receptor IIb [Source:HGNC Symbol;Acc:HGNC:3618]	1	q23.3	161663143	161678654
CAPN2	ENSG00000162909	824	-0.0743909	0.10838	1	calpain 2 [Source:HGNC Symbol;Acc:HGNC:1479]	1	q41	223701593	223776018
H3F3B	ENSG00000132475	3021	-0.0743753	0.108454	1	H3.3 histone B [Source:HGNC Symbol;Acc:HGNC:4765]	17	q25.1	75776434	75785893
BRI3	ENSG00000164713	25798	-0.0743681	0.108488	1	brain protein I3 [Source:HGNC Symbol;Acc:HGNC:1109]	7	q21.3	98252379	98310441
BIN2	ENSG00000110934	51411	-0.0743406	0.108619	1	bridging integrator 2 [Source:HGNC Symbol;Acc:HGNC:1053]	12	q13.13	51281038	51324668
GPER	ENSG00000164850	2852	-0.074306	0.108784	1	G protein-coupled estrogen receptor 1 [Source:HGNC Symbol;Acc:HGNC:4485]	7	p22.3	1082208	1093815
CACHD1	ENSG00000158966	57685	-0.0742905	0.108859	1	cache domain containing 1 [Source:HGNC Symbol;Acc:HGNC:29314]	1	p31.3	64470129	64693058
CCL3	ENSG00000277632	6348	-0.0742591	0.109009	1	C-C motif chemokine ligand 3 [Source:HGNC Symbol;Acc:HGNC:10627]	17	q12	36088256	36090169
GJC2	ENSG00000198835	57165	-0.0741582	0.109492	1	gap junction protein gamma 2 [Source:HGNC Symbol;Acc:HGNC:17494]	1	q42.13	228149930	228159826
EFR3B	ENSG00000084710	22979	-0.0741456	0.109552	1	EFR3 homolog B [Source:HGNC Symbol;Acc:HGNC:29155]	2	p23.3	25042076	25159135
SLA	ENSG00000155926	6503	-0.0741227	0.109662	1	Src like adaptor [Source:HGNC Symbol;Acc:HGNC:10902]	8	q24.22	133036728	133102912
ABCA7	ENSG00000064687	10347	-0.0740679	0.109925	1	ATP binding cassette subfamily A member 7 [Source:HGNC Symbol;Acc:HGNC:37]	19	p13.3	1039997	1065572
FAM54B	ENSG00000117640	56181	-0.074058	0.109973	1	mitochondrial fission regulator 1 like [Source:HGNC Symbol;Acc:HGNC:28836]	1	p36.11	25818640	25832942
SOD1	ENSG00000142168	6647	-0.0739887	0.110307	1	superoxide dismutase 1 [Source:HGNC Symbol;Acc:HGNC:11179]	21	q22.11	31659666	31668931
RWDD3	ENSG00000122481	25950	-0.073941	0.110537	1	RWD domain containing 3 [Source:HGNC Symbol;Acc:HGNC:21393]	1	p21.3	95234210	95247225
FAM174A	ENSG00000174132	345757	-0.0738809	0.110828	1	family with sequence similarity 174 member A [Source:HGNC Symbol;Acc:HGNC:24943]	5	q21.1	100535374	100586741
C14orf119	ENSG00000179933	55017	-0.0737402	0.111512	1	chromosome 14 open reading frame 119 [Source:HGNC Symbol;Acc:HGNC:20270]	14	q11.2	23095505	23100456
RPS10	ENSG00000124614	6204	-0.0737318	0.111553	1	ribosomal protein S10 [Source:HGNC Symbol;Acc:HGNC:10383]	6	p21.31	34417454	34426069
CXCL1	ENSG00000163739	2919	-0.0737297	0.111562	1	C-X-C motif chemokine ligand 1 [Source:HGNC Symbol;Acc:HGNC:4602]	4	q13.3	73869393	73871308
FBXW7	ENSG00000109670	55294	-0.0736911	0.111751	1	F-box and WD repeat domain containing 7 [Source:HGNC Symbol;Acc:HGNC:16712]	4	q31.3	152320544	152536092
MRGPRF	ENSG00000172935	116535	-0.073621	0.112093	1	MAS related GPR family member F [Source:HGNC Symbol;Acc:HGNC:24828]	11	q13.3	69004398	69013246
APH1B	ENSG00000138613	83464	-0.0735191	0.112592	1	aph-1 homolog B, gamma-secretase subunit [Source:HGNC Symbol;Acc:HGNC:24080]	15	q22.2	63276018	63309126
ETFB	ENSG00000105379	2109	-0.0734635	0.112865	1	electron transfer flavoprotein subunit beta [Source:HGNC Symbol;Acc:HGNC:3482]	19	q13.41	51345169	51366388
CEPT1	ENSG00000134255	10390	-0.0734078	0.113138	1	choline/ethanolamine phosphotransferase 1 [Source:HGNC Symbol;Acc:HGNC:24289]	1	p13.3	111139479	111185104
KIAA1908	ENSG00000230487	114796	-0.0733876	0.113238	1	PSMG3 antisense RNA 1 (head to head) [Source:HGNC Symbol;Acc:HGNC:22230]	7	p22.3	1570073	1589626
KIAA0649	ENSG00000196422	9858	-0.0733846	0.113253	1	protein phosphatase 1 regulatory subunit 26 [Source:HGNC Symbol;Acc:HGNC:29089]	9	q34.3	135479079	135488893
RAB11FIP5	ENSG00000135631	26056	-0.0733631	0.113359	1	RAB11 family interacting protein 5 [Source:HGNC Symbol;Acc:HGNC:24845]	2	p13.2	73073382	73156721
RPL13AP3	ENSG00000293056	645683	-0.0733106	0.113618	1	ribosomal protein L13a pseudogene 3 [Source:NCBI gene (formerly Entrezgene);Acc:645683]	14	q22.3	55766245	55767717
PRMT6	ENSG00000198890	55170	-0.073304	0.11365	1	protein arginine methyltransferase 6 [Source:HGNC Symbol;Acc:HGNC:18241]	1	p13.3	107056674	107067636
LGALS9C	ENSG00000171916	654346	-0.0732197	0.114067	1	galectin 9C [Source:HGNC Symbol;Acc:HGNC:33874]	17	p11.2	18476737	18494945
C21orf122	ENSG00000293210	728039	-0.0731758	0.114285	1	signal sequence receptor subunit 4 pseudogene 1 [Source:NCBI gene (formerly Entrezgene);Acc:728039]	21	q22.3	45070952	45074165
MRPS15	ENSG00000116898	64960	-0.0731549	0.114389	1	mitochondrial ribosomal protein S15 [Source:HGNC Symbol;Acc:HGNC:14504]	1	p34.3	36455718	36464384
CORO1C	ENSG00000110880	23603	-0.0730139	0.11509	1	coronin 1C [Source:HGNC Symbol;Acc:HGNC:2254]	12	q24.11	108645109	108731526
PLAC2	ENSG00000223573	257000	-0.0729066	0.115627	1	TINCR ubiquitin domain containing [Source:HGNC Symbol;Acc:HGNC:14607]	19	p13.3	5558167	5578349
TDP2	ENSG00000111802	51567	-0.0728025	0.116149	1	tyrosyl-DNA phosphodiesterase 2 [Source:HGNC Symbol;Acc:HGNC:17768]	6	p22.3	24649979	24666930
SLCO2A1	ENSG00000174640	6578	-0.0727976	0.116174	1	solute carrier organic anion transporter family member 2A1 [Source:HGNC Symbol;Acc:HGNC:10955]	3	q22.2	133932701	134052184
WASF2	ENSG00000158195	10163	-0.0727929	0.116197	1	WASP family member 2 [Source:HGNC Symbol;Acc:HGNC:12733]	1	p36.11	27404230	27490167
UCP2	ENSG00000175567	7351	-0.0727891	0.116216	1	uncoupling protein 2 [Source:HGNC Symbol;Acc:HGNC:12518]	11	q13.4	73974672	73982843
C1orf95	ENSG00000203685	375057	-0.0727853	0.116236	1	stum, mechanosensory transduction mediator homolog [Source:HGNC Symbol;Acc:HGNC:30491]	1	q42.12	226548764	226609230
RGPD6	ENSG00000183054	729540	-0.0727753	0.116286	1	RANBP2 like and GRIP domain containing 6 [Source:HGNC Symbol;Acc:HGNC:32419]	2	q13	110513802	110610840
EHD3	ENSG00000013016	30845	-0.0727563	0.116382	1	EH domain containing 3 [Source:HGNC Symbol;Acc:HGNC:3244]	2	p23.1	31234152	31269451
NAGS	ENSG00000161653	162417	-0.0727541	0.116393	1	N-acetylglutamate synthase [Source:HGNC Symbol;Acc:HGNC:17996]	17	q21.31	44004622	44009068
NKG7	ENSG00000105374	4818	-0.0727253	0.116538	1	natural killer cell granule protein 7 [Source:HGNC Symbol;Acc:HGNC:7830]	19	q13.41	51371606	51372701
MRPL1	ENSG00000169288	65008	-0.0727195	0.116567	1	mitochondrial ribosomal protein L1 [Source:HGNC Symbol;Acc:HGNC:14275]	4	q21.1	77862830	77952785
IL16	ENSG00000172349	3603	-0.0727118	0.116605	1	interleukin 16 [Source:HGNC Symbol;Acc:HGNC:5980]	15	q25.1	81159575	81314058
MESP1	ENSG00000166823	55897	-0.0726414	0.116961	1	mesoderm posterior bHLH transcription factor 1 [Source:HGNC Symbol;Acc:HGNC:29658]	15	q26.1	89749875	89751249
OVOL2	ENSG00000125850	58495	-0.0726353	0.116992	1	ovo like zinc finger 2 [Source:HGNC Symbol;Acc:HGNC:15804]	20	p11.23	17956979	18059188
SS18L2	ENSG00000008324	51188	-0.0725441	0.117453	1	SS18 like 2 [Source:HGNC Symbol;Acc:HGNC:15593]	3	p22.1	42581840	42596934
IL12RB1	ENSG00000096996	3594	-0.0724882	0.117737	1	interleukin 12 receptor subunit beta 1 [Source:HGNC Symbol;Acc:HGNC:5971]	19	p13.11	18058995	18098944
C4orf19	ENSG00000154274	55286	-0.072481	0.117773	1	chromosome 4 open reading frame 19 [Source:HGNC Symbol;Acc:HGNC:25618]	4	p14	37453925	37623495
PHLDB3	ENSG00000176531	653583	-0.0724481	0.117941	1	pleckstrin homology like domain family B member 3 [Source:HGNC Symbol;Acc:HGNC:30499]	19	q13.31	43474954	43504935
PARK2	ENSG00000185345	5071	-0.0723266	0.11856	1	parkin RBR E3 ubiquitin protein ligase [Source:HGNC Symbol;Acc:HGNC:8607]	6	q26	161347417	162727775
C4orf48	ENSG00000243449	401115	-0.0723057	0.118666	1	chromosome 4 open reading frame 48 [Source:HGNC Symbol;Acc:HGNC:34437]	4	p16.3	2041995	2043964
DCBLD2	ENSG00000057019	131566	-0.072305	0.11867	1	discoidin, CUB and LCCL domain containing 2 [Source:HGNC Symbol;Acc:HGNC:24627]	3	q12.1	98795941	98901695
CLIP4	ENSG00000115295	79745	-0.0722991	0.1187	1	CAP-Gly domain containing linker protein family member 4 [Source:HGNC Symbol;Acc:HGNC:26108]	2	p23.2	29097705	29199777
APIP	ENSG00000149089	51074	-0.0722879	0.118757	1	APAF1 interacting protein [Source:HGNC Symbol;Acc:HGNC:17581]	11	p13	34853094	34916379
NUDT16L1	ENSG00000168101	84309	-0.0722582	0.11891	1	nudix hydrolase 16 like 1 [Source:HGNC Symbol;Acc:HGNC:28154]	16	p13.3	4693562	4695859
BTN3A1	ENSG00000026950	11119	-0.0721879	0.11927	1	butyrophilin subfamily 3 member A1 [Source:HGNC Symbol;Acc:HGNC:1138]	6	p22.2	26402237	26415208
SALL1	ENSG00000103449	6299	-0.0721832	0.119294	1	spalt like transcription factor 1 [Source:HGNC Symbol;Acc:HGNC:10524]	16	q12.1	51135982	51152334
BCL2L2	ENSG00000129473	599	-0.0721519	0.119455	1	BCL2 like 2 [Source:HGNC Symbol;Acc:HGNC:995]	14	q11.2	23298790	23311751
UCK1	ENSG00000130717	83549	-0.0721388	0.119522	1	uridine-cytidine kinase 1 [Source:HGNC Symbol;Acc:HGNC:14859]	9	q34.13	131523801	131531264
RTN1	ENSG00000139970	6252	-0.0721119	0.11966	1	reticulon 1 [Source:HGNC Symbol;Acc:HGNC:10467]	14	q23.1	59595976	59870776
ATP9B	ENSG00000166377	374868	-0.0720933	0.119756	1	ATPase phospholipid transporting 9B (putative) [Source:HGNC Symbol;Acc:HGNC:13541]	18	q23	79069285	79378287
LXN	ENSG00000079257	56925	-0.0720722	0.119864	1	latexin [Source:HGNC Symbol;Acc:HGNC:13347]	3	q25.32	158645822	158672648
LOC100130015	ENSG00000290738	100130015	-0.0720698	0.119877	1	urate (hydroxyiso-) hydrolase, pseudogene [Source:NCBI gene (formerly Entrezgene);Acc:100130015]	16	q24.3	90039761	90047773
LGTN	ENSG00000143486	1939	-0.0720424	0.120018	1	eukaryotic translation initiation factor 2D [Source:HGNC Symbol;Acc:HGNC:6583]	1	q32.1	206571292	206612465
CUL3	ENSG00000036257	8452	-0.0720178	0.120145	1	cullin 3 [Source:HGNC Symbol;Acc:HGNC:2553]	2	q36.2	224470150	224585397
TPM4	ENSG00000167460	7171	-0.0720164	0.120152	1	tropomyosin 4 [Source:HGNC Symbol;Acc:HGNC:12013]	19	p13.12	16067021	16103002
ISPD	ENSG00000214960	729920	-0.0719957	0.120259	1	CDP-L-ribitol pyrophosphorylase A [Source:HGNC Symbol;Acc:HGNC:37276]	7	p21.1	16087525	16502504
INSR	ENSG00000171105	3643	-0.0719912	0.120282	1	insulin receptor [Source:HGNC Symbol;Acc:HGNC:6091]	19	p13.2	7112255	7294414
SLC25A28	ENSG00000155287	81894	-0.0719831	0.120324	1	solute carrier family 25 member 28 [Source:HGNC Symbol;Acc:HGNC:23472]	10	q24.2	99610519	99622793
CDR2L	ENSG00000109089	30850	-0.071956	0.120464	1	cerebellar degeneration related protein 2 like [Source:HGNC Symbol;Acc:HGNC:29999]	17	q25.1	74987632	75005800
MYL6	ENSG00000092841	4637	-0.071814	0.1212	1	myosin light chain 6 [Source:HGNC Symbol;Acc:HGNC:7587]	12	q13.2	56158346	56163496
PELP1	ENSG00000141456	27043	-0.0718106	0.121218	1	proline, glutamate and leucine rich protein 1 [Source:HGNC Symbol;Acc:HGNC:30134]	17	p13.2	4669774	4704337
EHF	ENSG00000135373	26298	-0.0717923	0.121313	1	ETS homologous factor [Source:HGNC Symbol;Acc:HGNC:3246]	11	p13	34621093	34663288
PPP1CB	ENSG00000213639	5500	-0.0717485	0.121541	1	protein phosphatase 1 catalytic subunit beta [Source:HGNC Symbol;Acc:HGNC:9282]	2	p23.2	28751640	28802940
TAF12	ENSG00000120656	6883	-0.071748	0.121543	1	TATA-box binding protein associated factor 12 [Source:HGNC Symbol;Acc:HGNC:11545]	1	p35.3	28587829	28648291
CNPY3	ENSG00000137161	10695	-0.0717383	0.121594	1	canopy FGF signaling regulator 3 [Source:HGNC Symbol;Acc:HGNC:11968]	6	p21.1	42929480	42939294
BAHD1	ENSG00000140320	22893	-0.0717373	0.121599	1	bromo adjacent homology domain containing 1 [Source:HGNC Symbol;Acc:HGNC:29153]	15	q15.1	40439721	40468236
DKFZp761E198	ENSG00000254470	91056	-0.0717199	0.12169	1	adaptor related protein complex 5 subunit beta 1 [Source:HGNC Symbol;Acc:HGNC:25104]	11	q13.1	65773898	65780976
CACNA2D4	ENSG00000151062	93589	-0.0716461	0.122075	1	calcium voltage-gated channel auxiliary subunit alpha2delta 4 [Source:HGNC Symbol;Acc:HGNC:20202]	12	p13.33	1791963	1918666
ITGB5	ENSG00000082781	3693	-0.0716293	0.122162	1	integrin subunit beta 5 [Source:HGNC Symbol;Acc:HGNC:6160]	3	q21.2	124761948	124901418
PDIA5	ENSG00000065485	10954	-0.0716115	0.122256	1	protein disulfide isomerase family A member 5 [Source:HGNC Symbol;Acc:HGNC:24811]	3	q21.1	123067025	123225227
HRASLS5	ENSG00000168004	117245	-0.0715874	0.122382	1	phospholipase A and acyltransferase 5 [Source:HGNC Symbol;Acc:HGNC:24978]	11	q12.3	63461404	63491194
MUT	ENSG00000146085	4594	-0.0715167	0.122752	1	methylmalonyl-CoA mutase [Source:HGNC Symbol;Acc:HGNC:7526]	6	p12.3	49430360	49463253
NKX3-1	ENSG00000167034	4824	-0.0714966	0.122858	1	NK3 homeobox 1 [Source:HGNC Symbol;Acc:HGNC:7838]	8	p21.2	23678697	23682938
GLUD2	ENSG00000182890	2747	-0.0714861	0.122913	1	glutamate dehydrogenase 2 [Source:HGNC Symbol;Acc:HGNC:4336]	X	q24	121047610	121050094
PCDHA10	ENSG00000250120	56139	-0.0714831	0.122929	1	protocadherin alpha 10 [Source:HGNC Symbol;Acc:HGNC:8664]	5	q31.3	140855883	141012347
AARSD1	ENSG00000266967	80755	-0.071467	0.123013	1	alanyl-tRNA synthetase domain containing 1 [Source:HGNC Symbol;Acc:HGNC:28417]	17	q21.31	42950526	42964498
ICMT	ENSG00000116237	23463	-0.0712735	0.124034	1	isoprenylcysteine carboxyl methyltransferase [Source:HGNC Symbol;Acc:HGNC:5350]	1	p36.31	6221193	6235972
PCDHB2	ENSG00000112852	56133	-0.0712294	0.124267	1	protocadherin beta 2 [Source:HGNC Symbol;Acc:HGNC:8687]	5	q31.3	141094606	141098703
NCSTN	ENSG00000162736	23385	-0.0712194	0.12432	1	nicastrin [Source:HGNC Symbol;Acc:HGNC:17091]	1	q23.2	160343294	160358952
LOC729991	ENSG00000254901	729991	-0.0712175	0.12433	1	BLOC-1 related complex subunit 8 [Source:HGNC Symbol;Acc:HGNC:37247]	19	p13.11	19176903	19192591
GRK6	ENSG00000198055	2870	-0.0712074	0.124383	1	G protein-coupled receptor kinase 6 [Source:HGNC Symbol;Acc:HGNC:4545]	5	q35.3	177403204	177442901
TMEM205	ENSG00000105518	374882	-0.0711803	0.124527	1	transmembrane protein 205 [Source:HGNC Symbol;Acc:HGNC:29631]	19	p13.2	11342776	11346518
N4BP1	ENSG00000102921	9683	-0.071133	0.124778	1	NEDD4 binding protein 1 [Source:HGNC Symbol;Acc:HGNC:29850]	16	q12.1	48538726	48620148
CDK7	ENSG00000134058	1022	-0.0711064	0.12492	1	cyclin dependent kinase 7 [Source:HGNC Symbol;Acc:HGNC:1778]	5	q13.2	69234795	69277430
TANC2	ENSG00000170921	26115	-0.0711046	0.124929	1	tetratricopeptide repeat, ankyrin repeat and coiled-coil containing 2 [Source:HGNC Symbol;Acc:HGNC:30212]	17	q23.2	62966235	63427703
RFTN2	ENSG00000162944	130132	-0.0711015	0.124946	1	raftlin family member 2 [Source:HGNC Symbol;Acc:HGNC:26402]	2	q33.1	197568224	197676045
TRAF4	ENSG00000076604	9618	-0.0710981	0.124964	1	TNF receptor associated factor 4 [Source:HGNC Symbol;Acc:HGNC:12034]	17	q11.2	28744011	28750956
TRIM35	ENSG00000104228	23087	-0.0710512	0.125214	1	tripartite motif containing 35 [Source:HGNC Symbol;Acc:HGNC:16285]	8	p21.2	27284886	27311272
KIF5C	ENSG00000168280	3800	-0.0709602	0.125699	1	kinesin family member 5C [Source:HGNC Symbol;Acc:HGNC:6325]	2	q23.1	148875227	149026759
ATP5J	ENSG00000154723	522	-0.0709021	0.12601	1	ATP synthase peripheral stalk subunit F6 [Source:HGNC Symbol;Acc:HGNC:847]	21	q21.3	25716503	25735673
GFOD2	ENSG00000141098	81577	-0.0708333	0.126379	1	Gfo/Idh/MocA-like oxidoreductase domain containing 2 [Source:HGNC Symbol;Acc:HGNC:28159]	16	q22.1	67674531	67719339
SLC25A42	ENSG00000181035	284439	-0.0707977	0.12657	1	solute carrier family 25 member 42 [Source:HGNC Symbol;Acc:HGNC:28380]	19	p13.11	19063994	19113030
ACAD8	ENSG00000151498	27034	-0.0707412	0.126874	1	acyl-CoA dehydrogenase family member 8 [Source:HGNC Symbol;Acc:HGNC:87]	11	q25	134253548	134265855
ARHGEF17	ENSG00000110237	9828	-0.0707044	0.127072	1	Rho guanine nucleotide exchange factor 17 [Source:HGNC Symbol;Acc:HGNC:21726]	11	q13.4	73308276	73369388
PRF1	ENSG00000180644	5551	-0.0706527	0.127351	1	perforin 1 [Source:HGNC Symbol;Acc:HGNC:9360]	10	q22.1	70597348	70602759
TNFSF9	ENSG00000125657	8744	-0.0706461	0.127386	1	TNF superfamily member 9 [Source:HGNC Symbol;Acc:HGNC:11939]	19	p13.3	6531026	6535924
MAF	ENSG00000178573	4094	-0.070646	0.127387	1	MAF bZIP transcription factor [Source:HGNC Symbol;Acc:HGNC:6776]	16	q23.2	79585843	79600737
FUCA2	ENSG00000001036	2519	-0.0706099	0.127582	1	alpha-L-fucosidase 2 [Source:HGNC Symbol;Acc:HGNC:4008]	6	q24.2	143494812	143511720
NDUFS5	ENSG00000168653	4725	-0.0705995	0.127638	1	NADH:ubiquinone oxidoreductase subunit S5 [Source:HGNC Symbol;Acc:HGNC:7712]	1	p34.3	39026318	39034636
LOC144571	ENSG00000245105	144571	-0.0705112	0.128117	1	A2M antisense RNA 1 [Source:HGNC Symbol;Acc:HGNC:27057]	12	p13.31	9065163	9068689
IKZF1	ENSG00000185811	10320	-0.0704624	0.128381	1	IKAROS family zinc finger 1 [Source:HGNC Symbol;Acc:HGNC:13176]	7	p12.2	50304068	50405101
SYNJ2BP	ENSG00000213463	55333	-0.0704528	0.128434	1	synaptojanin 2 binding protein [Source:HGNC Symbol;Acc:HGNC:18955]	14	q24.2	70366499	70417090
RASGRP3	ENSG00000152689	25780	-0.0704408	0.128499	1	RAS guanyl releasing protein 3 [Source:HGNC Symbol;Acc:HGNC:14545]	2	p22.3	33436324	33564750
ARHGAP31	ENSG00000031081	57514	-0.0704405	0.1285	1	Rho GTPase activating protein 31 [Source:HGNC Symbol;Acc:HGNC:29216]	3	q13.32	119294383	119420714
P2RY2	ENSG00000175591	5029	-0.0704193	0.128616	1	purinergic receptor P2Y2 [Source:HGNC Symbol;Acc:HGNC:8541]	11	q13.4	73218281	73242427
SEC24C	ENSG00000176986	9632	-0.0703977	0.128734	1	SEC24 homolog C, COPII coat complex component [Source:HGNC Symbol;Acc:HGNC:10705]	10	q22.2	73744372	73772161
NDUFA13	ENSG00000186010	51079	-0.0703838	0.128809	1	NADH:ubiquinone oxidoreductase subunit A13 [Source:HGNC Symbol;Acc:HGNC:17194]	19	p13.11	19515736	19529054
CCND2	ENSG00000118971	894	-0.0703466	0.129012	1	cyclin D2 [Source:HGNC Symbol;Acc:HGNC:1583]	12	p13.32	4269771	4305353
ATP1B2	ENSG00000129244	482	-0.0703189	0.129163	1	ATPase Na+/K+ transporting subunit beta 2 [Source:HGNC Symbol;Acc:HGNC:805]	17	p13.1	7646627	7657770
TINAGL1	ENSG00000142910	64129	-0.070294	0.129299	1	tubulointerstitial nephritis antigen like 1 [Source:HGNC Symbol;Acc:HGNC:19168]	1	p35.2	31576485	31587686
LOC100190938	ENSG00000197291	100190938	-0.0702707	0.129427	1	RAMP2 antisense RNA 1 [Source:HGNC Symbol;Acc:HGNC:44358]	17	q21.2	42753914	42761257
PIK3R2	ENSG00000105647	5296	-0.0702013	0.129806	1	phosphoinositide-3-kinase regulatory subunit 2 [Source:HGNC Symbol;Acc:HGNC:8980]	19	p13.11	18153163	18170532
TRAPPC5	ENSG00000181029	126003	-0.0701609	0.130028	1	trafficking protein particle complex subunit 5 [Source:HGNC Symbol;Acc:HGNC:23067]	19	p13.2	7680833	7687703
NUMB	ENSG00000133961	8650	-0.070145	0.130115	1	NUMB endocytic adaptor protein [Source:HGNC Symbol;Acc:HGNC:8060]	14	q24.3	73275107	73458617
LOC389333	ENSG00000228672	389333	-0.0701067	0.130325	1	proline rich basic protein 1 [Source:HGNC Symbol;Acc:HGNC:41906]	5	q31.2	139390592	139395104
PRKAB1	ENSG00000111725	5564	-0.0700425	0.130678	1	protein kinase AMP-activated non-catalytic subunit beta 1 [Source:HGNC Symbol;Acc:HGNC:9378]	12	q24.23	119667864	119681624
USMG5	ENSG00000173915	84833	-0.0699693	0.131082	1	ATP synthase membrane subunit k [Source:HGNC Symbol;Acc:HGNC:30889]	10	q24.33	103389041	103396492
GVIN1	ENSG00000254838	387751	-0.0699655	0.131103	1	GTPase, very large interferon inducible pseudogene 1 [Source:HGNC Symbol;Acc:HGNC:25813]	11	p15.4	6714610	6721880
SLC26A1	ENSG00000145217	10861	-0.0699582	0.131144	1	solute carrier family 26 member 1 [Source:HGNC Symbol;Acc:HGNC:10993]	4	p16.3	979073	993440
TAB2	ENSG00000055208	23118	-0.0699374	0.131259	1	TGF-beta activated kinase 1 (MAP3K7) binding protein 2 [Source:HGNC Symbol;Acc:HGNC:17075]	6	q25.1	149218641	149411613
TMEM129	ENSG00000168936	92305	-0.0699095	0.131413	1	transmembrane protein 129, E3 ubiquitin ligase [Source:HGNC Symbol;Acc:HGNC:25137]	4	p16.3	1715952	1721358
DENND1A	ENSG00000119522	57706	-0.0698939	0.131499	1	DENN domain containing 1A [Source:HGNC Symbol;Acc:HGNC:29324]	9	q33.3	123379654	123930152
MGRN1	ENSG00000102858	23295	-0.069864	0.131664	1	mahogunin ring finger 1 [Source:HGNC Symbol;Acc:HGNC:20254]	16	p13.3	4616493	4690974
C2orf40	ENSG00000119147	84417	-0.0698283	0.131862	1	ECRG4 augurin precursor [Source:HGNC Symbol;Acc:HGNC:24642]	2	q12.2	106063246	106078155
UGP2	ENSG00000169764	7360	-0.0698169	0.131926	1	UDP-glucose pyrophosphorylase 2 [Source:HGNC Symbol;Acc:HGNC:12527]	2	p15	63840952	63891562
LRP1	ENSG00000123384	4035	-0.0697818	0.132121	1	LDL receptor related protein 1 [Source:HGNC Symbol;Acc:HGNC:6692]	12	q13.3	57128483	57213361
C21orf63	ENSG00000166979	59271	-0.0697547	0.132271	1	eva-1 homolog C [Source:HGNC Symbol;Acc:HGNC:13239]	21	q22.11	32412006	32515397
USP18	ENSG00000184979	11274	-0.0697107	0.132516	1	ubiquitin specific peptidase 18 [Source:HGNC Symbol;Acc:HGNC:12616]	22	q11.21	18150118	18177397
C6orf132	ENSG00000188112	647024	-0.0696875	0.132645	1	chromosome 6 open reading frame 132 [Source:HGNC Symbol;Acc:HGNC:21288]	6	p21.1	42092233	42142620
MYRIP	ENSG00000170011	25924	-0.0696324	0.132953	1	myosin VIIA and Rab interacting protein [Source:HGNC Symbol;Acc:HGNC:19156]	3	p22.1	39808914	40260321
ELMOD3	ENSG00000115459	84173	-0.0695572	0.133373	1	ELMO domain containing 3 [Source:HGNC Symbol;Acc:HGNC:26158]	2	p11.2	85354394	85391752
RND1	ENSG00000172602	27289	-0.0695405	0.133466	1	Rho family GTPase 1 [Source:HGNC Symbol;Acc:HGNC:18314]	12	q13.12	48857145	48865870
WIBG	ENSG00000170473	84305	-0.0694648	0.13389	1	PYM homolog 1, exon junction complex associated factor [Source:HGNC Symbol;Acc:HGNC:30258]	12	q13.2	55901413	55932618
DZIP1	ENSG00000134874	22873	-0.0694241	0.134119	1	DAZ interacting zinc finger protein 1 [Source:HGNC Symbol;Acc:HGNC:20908]	13	q32.1	95578202	95644706
TMEM126B	ENSG00000171204	55863	-0.0694205	0.134139	1	transmembrane protein 126B [Source:HGNC Symbol;Acc:HGNC:30883]	11	q14.1	85628573	85636539
TRIM25	ENSG00000121060	7706	-0.0693996	0.134257	1	tripartite motif containing 25 [Source:HGNC Symbol;Acc:HGNC:12932]	17	q22	56836387	56914080
FAM71E1	ENSG00000142530	112703	-0.0693957	0.134279	1	golgi associated RAB2 interactor 5A [Source:HGNC Symbol;Acc:HGNC:25107]	19	q13.33	50466785	50476848
TMEM17	ENSG00000186889	200728	-0.069394	0.134288	1	transmembrane protein 17 [Source:HGNC Symbol;Acc:HGNC:26623]	2	p15	62500218	62511894
RPL18	ENSG00000063177	6141	-0.0693935	0.134291	1	ribosomal protein L18 [Source:HGNC Symbol;Acc:HGNC:10310]	19	q13.33	48615328	48619184
SERPINA3	ENSG00000196136	12	-0.0693773	0.134382	1	serpin family A member 3 [Source:HGNC Symbol;Acc:HGNC:16]	14	q32.13	94612384	94624055
TRAF3IP2	ENSG00000056972	10758	-0.0693686	0.134431	1	TRAF3 interacting protein 2 [Source:HGNC Symbol;Acc:HGNC:1343]	6	q21	111555381	111606906
MAST4	ENSG00000069020	375449	-0.06936	0.13448	1	microtubule associated serine/threonine kinase family member 4 [Source:HGNC Symbol;Acc:HGNC:19037]	5	q12.3	66596380	67169593
PARD3B	ENSG00000116117	117583	-0.0693384	0.134602	1	par-3 family cell polarity regulator beta [Source:HGNC Symbol;Acc:HGNC:14446]	2	q33.3	204545475	205620162
HSD17B1	ENSG00000108786	3292	-0.0693336	0.134628	1	hydroxysteroid 17-beta dehydrogenase 1 [Source:HGNC Symbol;Acc:HGNC:5210]	17	q21.2	42552922	42555214
NFKBIL1	ENSG00000204498	4795	-0.069319	0.134711	1	NFKB inhibitor like 1 [Source:HGNC Symbol;Acc:HGNC:7800]	6	p21.33	31546870	31558829
LOXL4	ENSG00000138131	84171	-0.0693005	0.134815	1	lysyl oxidase like 4 [Source:HGNC Symbol;Acc:HGNC:17171]	10	q24.2	98247690	98268194
GPR109A	ENSG00000182782	338442	-0.0692989	0.134824	1	hydroxycarboxylic acid receptor 2 [Source:HGNC Symbol;Acc:HGNC:24827]	12	q24.31	122701293	122703357
TMEM2	ENSG00000135048	23670	-0.0691959	0.135406	1	cell migration inducing hyaluronidase 2 [Source:HGNC Symbol;Acc:HGNC:11869]	9	q21.13	71683366	71816690
ARPC2	ENSG00000163466	10109	-0.0691858	0.135463	1	actin related protein 2/3 complex subunit 2 [Source:HGNC Symbol;Acc:HGNC:705]	2	q35	218217141	218254356
CASZ1	ENSG00000130940	54897	-0.0691617	0.1356	1	castor zinc finger 1 [Source:HGNC Symbol;Acc:HGNC:26002]	1	p36.22	10636604	10796650
C1orf128	ENSG00000057757	57095	-0.0691001	0.135949	1	PITH domain containing 1 [Source:HGNC Symbol;Acc:HGNC:25022]	1	p36.11	23778418	23788232
TMEM18	ENSG00000151353	129787	-0.0690258	0.136372	1	transmembrane protein 18 [Source:HGNC Symbol;Acc:HGNC:25257]	2	p25.3	663877	677406
CYB561D2	ENSG00000114395	11068	-0.06898	0.136633	1	cytochrome b561 family member D2 [Source:HGNC Symbol;Acc:HGNC:30253]	3	p21.31	50350845	50358460
DNAJC8	ENSG00000126698	22826	-0.0689515	0.136795	1	DnaJ heat shock protein family (Hsp40) member C8 [Source:HGNC Symbol;Acc:HGNC:15470]	1	p35.3	28199456	28233029
PEG10	ENSG00000242265	23089	-0.0689488	0.13681	1	paternally expressed 10 [Source:HGNC Symbol;Acc:HGNC:14005]	7	q21.3	94656325	94669695
ITGAM	ENSG00000169896	3684	-0.0689431	0.136843	1	integrin subunit alpha M [Source:HGNC Symbol;Acc:HGNC:6149]	16	p11.2	31259967	31332892
CAPN10	ENSG00000142330	11132	-0.0689325	0.136904	1	calpain 10 [Source:HGNC Symbol;Acc:HGNC:1477]	2	q37.3	240586734	240617705
LOC399959	ENSG00000255248	399959	-0.0689314	0.13691	1	mir-100-let-7a-2-mir-125b-1 cluster host gene [Source:HGNC Symbol;Acc:HGNC:39522]	11	q24.1	122028325	122556721
RPS25	ENSG00000118181	6230	-0.0689043	0.137064	1	ribosomal protein S25 [Source:HGNC Symbol;Acc:HGNC:10413]	11	q23.3	119015712	119018691
PROCR	ENSG00000101000	10544	-0.0688899	0.137147	1	protein C receptor [Source:HGNC Symbol;Acc:HGNC:9452]	20	q11.22	35172072	35216240
RUFY3	ENSG00000018189	22902	-0.0688838	0.137182	1	RUN and FYVE domain containing 3 [Source:HGNC Symbol;Acc:HGNC:30285]	4	q13.3	70704204	70808619
TLR1	ENSG00000174125	7096	-0.0688771	0.13722	1	toll like receptor 1 [Source:HGNC Symbol;Acc:HGNC:11847]	4	p14	38790677	38856817
PCDHB5	ENSG00000113209	26167	-0.0688147	0.137577	1	protocadherin beta 5 [Source:HGNC Symbol;Acc:HGNC:8690]	5	q31.3	141135206	141138615
NOVA1	ENSG00000139910	4857	-0.0687988	0.137669	1	NOVA alternative splicing regulator 1 [Source:HGNC Symbol;Acc:HGNC:7886]	14	q12	26443090	26598033
EPN1	ENSG00000063245	29924	-0.0687036	0.138215	1	epsin 1 [Source:HGNC Symbol;Acc:HGNC:21604]	19	q13.42	55675226	55709858
SAA2	ENSG00000134339	6289	-0.0686815	0.138342	1	serum amyloid A2 [Source:HGNC Symbol;Acc:HGNC:10514]	11	p15.1	18239223	18248668
DHDDS	ENSG00000117682	79947	-0.0686584	0.138475	1	dehydrodolichyl diphosphate synthase subunit [Source:HGNC Symbol;Acc:HGNC:20603]	1	p36.11	26432282	26471306
C1orf168	ENSG00000187889	199920	-0.0686377	0.138595	1	FYN binding protein 2 [Source:HGNC Symbol;Acc:HGNC:27295]	1	p32.2	56718789	56819696
VWCE	ENSG00000167992	220001	-0.0686072	0.13877	1	von Willebrand factor C and EGF domains [Source:HGNC Symbol;Acc:HGNC:26487]	11	q12.2	61258286	61295316
MGC2752	ENSG00000293115	65996	-0.0686007	0.138808	1	CENPB DNA-binding domains containing 2, pseudogene [Source:HGNC Symbol;Acc:HGNC:28421]	19	q13.43	58573503	58605223
MXI1	ENSG00000119950	4601	-0.0685946	0.138843	1	MAX interactor 1, dimerization protein [Source:HGNC Symbol;Acc:HGNC:7534]	10	q25.2	110207605	110287365
LAPTM5	ENSG00000162511	7805	-0.0685284	0.139226	1	lysosomal protein transmembrane 5 [Source:HGNC Symbol;Acc:HGNC:29612]	1	p35.2	30732469	30757774
RBMS1	ENSG00000153250	5937	-0.0685169	0.139292	1	RNA binding motif single stranded interacting protein 1 [Source:HGNC Symbol;Acc:HGNC:9907]	2	q24.2	160272151	160493807
LYPD5	ENSG00000159871	284348	-0.0684622	0.139609	1	LY6/PLAUR domain containing 5 [Source:HGNC Symbol;Acc:HGNC:26397]	19	q13.31	43785874	43827206
RNF122	ENSG00000133874	79845	-0.068447	0.139697	1	ring finger protein 122 [Source:HGNC Symbol;Acc:HGNC:21147]	8	p12	33547754	33567128
ARHGEF18	ENSG00000104880	23370	-0.0684385	0.139746	1	Rho/Rac guanine nucleotide exchange factor 18 [Source:HGNC Symbol;Acc:HGNC:17090]	19	p13.2	7348937	7472485
TFE3	ENSG00000068323	7030	-0.0684352	0.139765	1	transcription factor binding to IGHM enhancer 3 [Source:HGNC Symbol;Acc:HGNC:11752]	X	p11.23	49028726	49043410
MINPP1	ENSG00000107789	9562	-0.0684293	0.1398	1	multiple inositol-polyphosphate phosphatase 1 [Source:HGNC Symbol;Acc:HGNC:7102]	10	q23.2	87504875	87553461
PLEKHN1	ENSG00000187583	84069	-0.0683904	0.140025	1	pleckstrin homology domain containing N1 [Source:HGNC Symbol;Acc:HGNC:25284]	1	p36.33	966482	975865
EIF3F	ENSG00000175390	8665	-0.0683847	0.140058	1	eukaryotic translation initiation factor 3 subunit F [Source:HGNC Symbol;Acc:HGNC:3275]	11	p15.4	7970251	8001862
IL17RD	ENSG00000144730	54756	-0.0683712	0.140137	1	interleukin 17 receptor D [Source:HGNC Symbol;Acc:HGNC:17616]	3	p14.3	57089982	57170306
GUK1	ENSG00000143774	2987	-0.0683342	0.140352	1	guanylate kinase 1 [Source:HGNC Symbol;Acc:HGNC:4693]	1	q42.13	228139962	228148984
TFB1M	ENSG00000029639	51106	-0.0683139	0.14047	1	transcription factor B1, mitochondrial [Source:HGNC Symbol;Acc:HGNC:17037]	6	q25.3	155256134	155314493
UXS1	ENSG00000115652	80146	-0.0682888	0.140617	1	UDP-glucuronate decarboxylase 1 [Source:HGNC Symbol;Acc:HGNC:17729]	2	q12.2	106093308	106194301
SLC22A23	ENSG00000137266	63027	-0.0682794	0.140671	1	solute carrier family 22 member 23 [Source:HGNC Symbol;Acc:HGNC:21106]	6	p25.2	3268962	3457050
GPR34	ENSG00000171659	2857	-0.0682636	0.140763	1	G protein-coupled receptor 34 [Source:HGNC Symbol;Acc:HGNC:4490]	X	p11.4	41688973	41697275
PPCDC	ENSG00000138621	60490	-0.0682089	0.141083	1	phosphopantothenoylcysteine decarboxylase [Source:HGNC Symbol;Acc:HGNC:28107]	15	q24.2	75023586	75117462
NFATC4	ENSG00000100968	4776	-0.0681704	0.141308	1	nuclear factor of activated T cells 4 [Source:HGNC Symbol;Acc:HGNC:7778]	14	q12	24365673	24379604
ALKBH5	ENSG00000091542	54890	-0.0680592	0.141959	1	alkB homolog 5, RNA demethylase [Source:HGNC Symbol;Acc:HGNC:25996]	17	p11.2	18183078	18209954
IL7R	ENSG00000168685	3575	-0.0680552	0.141983	1	interleukin 7 receptor [Source:HGNC Symbol;Acc:HGNC:6024]	5	p13.2	35852695	35879603
NEGR1	ENSG00000172260	257194	-0.0680442	0.142048	1	neuronal growth regulator 1 [Source:HGNC Symbol;Acc:HGNC:17302]	1	p31.1	71395943	72282539
ITGAL	ENSG00000005844	3683	-0.0680021	0.142295	1	integrin subunit alpha L [Source:HGNC Symbol;Acc:HGNC:6148]	16	p11.2	30472658	30523567
NSMCE4A	ENSG00000107672	54780	-0.0679693	0.142488	1	NSE4 homolog A, SMC5-SMC6 complex component [Source:HGNC Symbol;Acc:HGNC:25935]	10	q26.13	121957091	121975217
RANBP3	ENSG00000031823	8498	-0.0678885	0.142964	1	RAN binding protein 3 [Source:HGNC Symbol;Acc:HGNC:9850]	19	p13.3	5916139	5978142
PDE8A	ENSG00000073417	5151	-0.0678816	0.143005	1	phosphodiesterase 8A [Source:HGNC Symbol;Acc:HGNC:8793]	15	q25.3	84980440	85139145
KIAA1244	ENSG00000112379	57221	-0.0678325	0.143295	1	ARFGEF family member 3 [Source:HGNC Symbol;Acc:HGNC:21213]	6	q23.3	138161939	138344663
MTMR3	ENSG00000100330	8897	-0.0678058	0.143453	1	myotubularin related protein 3 [Source:HGNC Symbol;Acc:HGNC:7451]	22	q12.2	29883169	30030868
LYNX1	ENSG00000180155	66004	-0.0677978	0.1435	1	Ly6/neurotoxin 1 [Source:HGNC Symbol;Acc:HGNC:29604]	8	q24.3	142771197	142777810
ROBLD3	ENSG00000116586	28956	-0.0677901	0.143546	1	late endosomal/lysosomal adaptor, MAPK and MTOR activator 2 [Source:HGNC Symbol;Acc:HGNC:29796]	1	q22	156054782	156058506
ISYNA1	ENSG00000105655	51477	-0.067784	0.143582	1	inositol-3-phosphate synthase 1 [Source:HGNC Symbol;Acc:HGNC:29821]	19	p13.11	18434388	18438167
ASNSD1	ENSG00000138381	54529	-0.0677138	0.143998	1	asparagine synthetase domain containing 1 [Source:HGNC Symbol;Acc:HGNC:24910]	2	q32.2	189661385	189670831
PHF2	ENSG00000197724	5253	-0.0676426	0.144421	1	PHD finger protein 2 [Source:HGNC Symbol;Acc:HGNC:8920]	9	q22.31	93576584	93679587
USP15	ENSG00000135655	9958	-0.0676323	0.144482	1	ubiquitin specific peptidase 15 [Source:HGNC Symbol;Acc:HGNC:12613]	12	q14.1	62260338	62417431
FAM32A	ENSG00000105058	26017	-0.0676199	0.144556	1	family with sequence similarity 32 member A [Source:HGNC Symbol;Acc:HGNC:24563]	19	p13.11	16185380	16192046
ATXN7	ENSG00000163635	6314	-0.0676171	0.144573	1	ataxin 7 [Source:HGNC Symbol;Acc:HGNC:10560]	3	p14.1	63863155	64003462
HARS	ENSG00000170445	3035	-0.0675824	0.14478	1	histidyl-tRNA synthetase 1 [Source:HGNC Symbol;Acc:HGNC:4816]	5	q31.3	140673035	140691537
MAP2K7	ENSG00000076984	5609	-0.0675385	0.145041	1	mitogen-activated protein kinase kinase 7 [Source:HGNC Symbol;Acc:HGNC:6847]	19	p13.2	7903843	7914478
WDR55	ENSG00000120314	54853	-0.0675271	0.145109	1	WD repeat domain 55 [Source:HGNC Symbol;Acc:HGNC:25971]	5	q31.3	140664868	140674124
GPR85	ENSG00000164604	54329	-0.0675137	0.145189	1	G protein-coupled receptor 85 [Source:HGNC Symbol;Acc:HGNC:4536]	7	q31.1	113078331	113087778
USP19	ENSG00000172046	10869	-0.0674922	0.145318	1	ubiquitin specific peptidase 19 [Source:HGNC Symbol;Acc:HGNC:12617]	3	p21.31	49108046	49120938
SLC43A2	ENSG00000167703	124935	-0.0674466	0.14559	1	solute carrier family 43 member 2 [Source:HGNC Symbol;Acc:HGNC:23087]	17	p13.3	1569268	1628886
SSNA1	ENSG00000176101	8636	-0.0674302	0.145689	1	SS nuclear autoantigen 1 [Source:HGNC Symbol;Acc:HGNC:11321]	9	q34.3	137188660	137190370
NCF1B	ENSG00000290838	654816	-0.0674168	0.145769	1	neutrophil cytosolic factor 1B pseudogene [Source:HGNC Symbol;Acc:HGNC:32522]	7	q11.23	73220624	73235945
C5orf23		79614	-0.0672824	0.146576	1
MARVELD3	ENSG00000140832	91862	-0.0672452	0.1468	1	MARVEL domain containing 3 [Source:HGNC Symbol;Acc:HGNC:30525]	16	q22.2	71626161	71642114
TSPAN9	ENSG00000011105	10867	-0.0672068	0.147031	1	tetraspanin 9 [Source:HGNC Symbol;Acc:HGNC:21640]	12	p13.33	3077355	3286564
ARPC3	ENSG00000111229	10094	-0.0672028	0.147055	1	actin related protein 2/3 complex subunit 3 [Source:HGNC Symbol;Acc:HGNC:706]	12	q24.11	110434823	110450422
TRANK1	ENSG00000168016	9881	-0.0671563	0.147335	1	tetratricopeptide repeat and ankyrin repeat containing 1 [Source:HGNC Symbol;Acc:HGNC:29011]	3	p22.2	36826819	36945057
PSME1	ENSG00000092010	5720	-0.0671239	0.147532	1	proteasome activator subunit 1 [Source:HGNC Symbol;Acc:HGNC:9568]	14	q12	24136163	24138967
HIST1H4J	ENSG00000197238	8363	-0.0671175	0.14757	1	H4 clustered histone 11 [Source:HGNC Symbol;Acc:HGNC:4785]	6	p22.1	27824092	27824480
S100A2	ENSG00000196754	6273	-0.0671058	0.147641	1	S100 calcium binding protein A2 [Source:HGNC Symbol;Acc:HGNC:10492]	1	q21.3	153561108	153567890
MAGEF1	ENSG00000177383	64110	-0.0670959	0.147701	1	MAGE family member F1 [Source:HGNC Symbol;Acc:HGNC:29639]	3	q27.1	184710364	184712064
PHF13	ENSG00000116273	148479	-0.0670694	0.147861	1	PHD finger protein 13 [Source:HGNC Symbol;Acc:HGNC:22983]	1	p36.31	6613731	6624030
NME3	ENSG00000103024	4832	-0.0670287	0.148108	1	NME/NM23 nucleoside diphosphate kinase 3 [Source:HGNC Symbol;Acc:HGNC:7851]	16	p13.3	1770320	1771561
ANXA2P2		304	-0.0669985	0.148291	1
MAP3K14	ENSG00000006062	9020	-0.0669901	0.148342	1	mitogen-activated protein kinase kinase kinase 14 [Source:HGNC Symbol;Acc:HGNC:6853]	17	q21.31	45263119	45317029
C18orf1	ENSG00000168675	753	-0.0669866	0.148363	1	low density lipoprotein receptor class A domain containing 4 [Source:HGNC Symbol;Acc:HGNC:1224]	18	p11.21	13217498	13652755
KIF13A	ENSG00000137177	63971	-0.0668288	0.149324	1	kinesin family member 13A [Source:HGNC Symbol;Acc:HGNC:14566]	6	p22.3	17759183	17987635
NDUFB1	ENSG00000183648	4707	-0.0668277	0.14933	1	NADH:ubiquinone oxidoreductase subunit B1 [Source:HGNC Symbol;Acc:HGNC:7695]	14	q32.12	92116122	92121917
GPR160	ENSG00000173890	26996	-0.066824	0.149353	1	G protein-coupled receptor 160 [Source:HGNC Symbol;Acc:HGNC:23693]	3	q26.2	170037995	170085392
CRTAC1	ENSG00000095713	55118	-0.0668195	0.149381	1	cartilage acidic protein 1 [Source:HGNC Symbol;Acc:HGNC:14882]	10	q24.2	97865000	98030828
CSTB	ENSG00000160213	1476	-0.0668047	0.149471	1	cystatin B [Source:HGNC Symbol;Acc:HGNC:2482]	21	q22.3	43772511	43776330
CSK	ENSG00000103653	1445	-0.0667809	0.149616	1	C-terminal Src kinase [Source:HGNC Symbol;Acc:HGNC:2444]	15	q24.1	74782080	74803197
CCDC120	ENSG00000147144	90060	-0.0667687	0.149691	1	coiled-coil domain containing 120 [Source:HGNC Symbol;Acc:HGNC:28910]	X	p11.23	49053572	49069857
EEFSEC	ENSG00000132394	60678	-0.0666752	0.150263	1	eukaryotic elongation factor, selenocysteine-tRNA specific [Source:HGNC Symbol;Acc:HGNC:24614]	3	q21.3	128153481	128408646
LOC283314	ENSG00000205885	283314	-0.066662	0.150344	1	C1RL antisense RNA 1 [Source:HGNC Symbol;Acc:HGNC:27461]	12	p13.31	7108052	7122524
MTO1	ENSG00000135297	25821	-0.0666259	0.150566	1	mitochondrial tRNA translation optimization 1 [Source:HGNC Symbol;Acc:HGNC:19261]	6	q13	73461578	73509236
BEX4	ENSG00000102409	56271	-0.0665829	0.15083	1	brain expressed X-linked 4 [Source:HGNC Symbol;Acc:HGNC:25475]	X	q22.1	103215108	103217246
LOC441869	ENSG00000235098	441869	-0.0665743	0.150882	1	ankyrin repeat domain 65 [Source:HGNC Symbol;Acc:HGNC:42950]	1	p36.33	1418420	1421769
LRRC40	ENSG00000066557	55631	-0.0665464	0.151054	1	leucine rich repeat containing 40 [Source:HGNC Symbol;Acc:HGNC:26004]	1	p31.1	70144805	70205579
FAM78A	ENSG00000126882	286336	-0.0665393	0.151098	1	family with sequence similarity 78 member A [Source:HGNC Symbol;Acc:HGNC:25465]	9	q34.13	131258076	131277365
TIMM22	ENSG00000177370	29928	-0.0664048	0.151928	1	translocase of inner mitochondrial membrane 22 [Source:HGNC Symbol;Acc:HGNC:17317]	17	p13.3	997129	1003671
CAPN13	ENSG00000162949	92291	-0.0664038	0.151934	1	calpain 13 [Source:HGNC Symbol;Acc:HGNC:16663]	2	p23.1	30722771	30820542
C17orf101	ENSG00000181396	79701	-0.0663927	0.152002	1	2-oxoglutarate and iron dependent oxygenase domain containing 3 [Source:HGNC Symbol;Acc:HGNC:26174]	17	q25.3	82389210	82418637
ENDOG	ENSG00000167136	2021	-0.066375	0.152112	1	endonuclease G [Source:HGNC Symbol;Acc:HGNC:3346]	9	q34.11	128818500	128822676
TBX21	ENSG00000073861	30009	-0.0662736	0.15274	1	T-box transcription factor 21 [Source:HGNC Symbol;Acc:HGNC:11599]	17	q21.32	47733236	47746122
CDC42EP2	ENSG00000149798	10435	-0.0662574	0.152841	1	CDC42 effector protein 2 [Source:HGNC Symbol;Acc:HGNC:16263]	11	q13.1	65314866	65322417
BAG3	ENSG00000151929	9531	-0.0661945	0.153232	1	BAG cochaperone 3 [Source:HGNC Symbol;Acc:HGNC:939]	10	q26.11	119651380	119677819
PIK3CD	ENSG00000171608	5293	-0.0661524	0.153494	1	phosphatidylinositol-4,5-bisphosphate 3-kinase catalytic subunit delta [Source:HGNC Symbol;Acc:HGNC:8977]	1	p36.22	9629889	9729114
PRDX6	ENSG00000117592	9588	-0.0661438	0.153548	1	peroxiredoxin 6 [Source:HGNC Symbol;Acc:HGNC:16753]	1	q25.1	173477330	173488815
SHROOM1	ENSG00000164403	134549	-0.0661419	0.15356	1	shroom family member 1 [Source:HGNC Symbol;Acc:HGNC:24084]	5	q31.1	132822141	132830659
FOLR1	ENSG00000110195	2348	-0.0661205	0.153693	1	folate receptor alpha [Source:HGNC Symbol;Acc:HGNC:3791]	11	q13.4	72189558	72196323
CLIP3	ENSG00000105270	25999	-0.066113	0.15374	1	CAP-Gly domain containing linker protein 3 [Source:HGNC Symbol;Acc:HGNC:24314]	19	q13.12	36014660	36033343
RORC	ENSG00000143365	6097	-0.0660893	0.153887	1	RAR related orphan receptor C [Source:HGNC Symbol;Acc:HGNC:10260]	1	q21.3	151806071	151831845
ITGA8	ENSG00000077943	8516	-0.0660775	0.153961	1	integrin subunit alpha 8 [Source:HGNC Symbol;Acc:HGNC:6144]	10	p13	15513954	15719922
PARP12	ENSG00000059378	64761	-0.0660238	0.154297	1	poly(ADP-ribose) polymerase family member 12 [Source:HGNC Symbol;Acc:HGNC:21919]	7	q34	140023749	140062951
ZNF592	ENSG00000166716	9640	-0.0660221	0.154308	1	zinc finger protein 592 [Source:HGNC Symbol;Acc:HGNC:28986]	15	q25.3	84748592	84806445
BCL2A1	ENSG00000140379	597	-0.0659694	0.154637	1	BCL2 related protein A1 [Source:HGNC Symbol;Acc:HGNC:991]	15	q25.1	79960892	79971196
APC	ENSG00000134982	324	-0.0659379	0.154835	1	APC regulator of WNT signaling pathway [Source:HGNC Symbol;Acc:HGNC:583]	5	q22.2	112707518	112846239
FAM125B	ENSG00000196814	89853	-0.0659375	0.154838	1	multivesicular body subunit 12B [Source:HGNC Symbol;Acc:HGNC:23368]	9	q33.3	126326829	126507041
THRA	ENSG00000126351	7067	-0.0659364	0.154844	1	thyroid hormone receptor alpha [Source:HGNC Symbol;Acc:HGNC:11796]	17	q21.1	40058290	40093867
MMP25	ENSG00000008516	64386	-0.0658953	0.155102	1	matrix metallopeptidase 25 [Source:HGNC Symbol;Acc:HGNC:14246]	16	p13.3	3046062	3060726
POLD4	ENSG00000175482	57804	-0.0658851	0.155166	1	DNA polymerase delta 4, accessory subunit [Source:HGNC Symbol;Acc:HGNC:14106]	11	q13.2	67350772	67356972
PHLDA2	ENSG00000181649	7262	-0.0658777	0.155212	1	pleckstrin homology like domain family A member 2 [Source:HGNC Symbol;Acc:HGNC:12385]	11	p15.4	2928273	2929420
SARM1	ENSG00000004139	23098	-0.065845	0.155418	1	sterile alpha and TIR motif containing 1 [Source:HGNC Symbol;Acc:HGNC:17074]	17	q11.2	28364356	28404049
MZF1	ENSG00000099326	7593	-0.0657764	0.15585	1	myeloid zinc finger 1 [Source:HGNC Symbol;Acc:HGNC:13108]	19	q13.43	58561931	58573575
CSRP1	ENSG00000159176	1465	-0.0656972	0.15635	1	cysteine and glycine rich protein 1 [Source:HGNC Symbol;Acc:HGNC:2469]	1	q32.1	201483530	201509456
CCDC23	ENSG00000177868	374969	-0.0656605	0.156582	1	small vasohibin binding protein [Source:HGNC Symbol;Acc:HGNC:29204]	1	p34.2	42807052	42817397
EIF1	ENSG00000173812	10209	-0.0656183	0.156849	1	eukaryotic translation initiation factor 1 [Source:HGNC Symbol;Acc:HGNC:3249]	17	q21.2	41688885	41692668
PPIB	ENSG00000166794	5479	-0.0656145	0.156873	1	peptidylprolyl isomerase B [Source:HGNC Symbol;Acc:HGNC:9255]	15	q22.31	64155740	64163134
PPFIBP1	ENSG00000110841	8496	-0.0655744	0.157127	1	PPFIA binding protein 1 [Source:HGNC Symbol;Acc:HGNC:9249]	12	p11.23	27523431	27695564
RPL36	ENSG00000130255	25873	-0.0655462	0.157306	1	ribosomal protein L36 [Source:HGNC Symbol;Acc:HGNC:13631]	19	p13.3	5674947	5691875
ISG15	ENSG00000187608	9636	-0.0654937	0.157639	1	ISG15 ubiquitin like modifier [Source:HGNC Symbol;Acc:HGNC:4053]	1	p36.33	1001138	1014540
C21orf7	ENSG00000156265	56911	-0.0654873	0.15768	1	MAP3K7 C-terminal like [Source:HGNC Symbol;Acc:HGNC:16457]	21	q21.3	29077221	29175889
HCG26		352961	-0.0654848	0.157696	1
MICALL2	ENSG00000164877	79778	-0.0654629	0.157835	1	MICAL like 2 [Source:HGNC Symbol;Acc:HGNC:29672]	7	p22.3	1428465	1459470
ERI1	ENSG00000104626	90459	-0.0653054	0.15884	1	exoribonuclease 1 [Source:HGNC Symbol;Acc:HGNC:23994]	8	p23.1	9002147	9116746
SGK2	ENSG00000101049	10110	-0.0652527	0.159177	1	serum/glucocorticoid regulated kinase 2 [Source:HGNC Symbol;Acc:HGNC:13900]	20	q13.12	43558968	43588237
GTF2H5	ENSG00000272047	404672	-0.0652081	0.159463	1	general transcription factor IIH subunit 5 [Source:HGNC Symbol;Acc:HGNC:21157]	6	q25.3	158168350	158199344
C10orf32	ENSG00000166275	119032	-0.0651505	0.159833	1	BLOC-1 related complex subunit 7 [Source:HGNC Symbol;Acc:HGNC:23516]	10	q24.32	102854259	102864961
SOCS6	ENSG00000170677	9306	-0.0651269	0.159985	1	suppressor of cytokine signaling 6 [Source:HGNC Symbol;Acc:HGNC:16833]	18	q22.2	70289045	70330199
ANXA4	ENSG00000196975	307	-0.0651266	0.159986	1	annexin A4 [Source:HGNC Symbol;Acc:HGNC:542]	2	p13.3	69644425	69827112
NEK6	ENSG00000119408	10783	-0.0650849	0.160254	1	NIMA related kinase 6 [Source:HGNC Symbol;Acc:HGNC:7749]	9	q33.3	124257606	124353307
ZNF428	ENSG00000131116	126299	-0.0650829	0.160267	1	zinc finger protein 428 [Source:HGNC Symbol;Acc:HGNC:20804]	19	q13.31	43607224	43619629
VAPA	ENSG00000101558	9218	-0.0650664	0.160374	1	VAMP associated protein A [Source:HGNC Symbol;Acc:HGNC:12648]	18	p11.22	9914016	9960021
RCHY1	ENSG00000163743	25898	-0.0650252	0.160639	1	ring finger and CHY zinc finger domain containing 1 [Source:HGNC Symbol;Acc:HGNC:17479]	4	q21.1	75479033	75514764
ACVR2A	ENSG00000121989	92	-0.064863	0.161688	1	activin A receptor type 2A [Source:HGNC Symbol;Acc:HGNC:173]	2	q22.3	147844517	147930826
SWAP70	ENSG00000133789	23075	-0.0648462	0.161796	1	switching B cell complex subunit SWAP70 [Source:HGNC Symbol;Acc:HGNC:17070]	11	p15.4	9664077	9752993
PLRG1	ENSG00000171566	5356	-0.0648241	0.16194	1	pleiotropic regulator 1 [Source:HGNC Symbol;Acc:HGNC:9089]	4	q31.3	154535005	154550400
CCDC46	ENSG00000154240	201134	-0.0648149	0.161999	1	centrosomal protein 112 [Source:HGNC Symbol;Acc:HGNC:28514]	17	q24.1	65635537	66192133
AKAP12	ENSG00000131016	9590	-0.0647555	0.162385	1	A-kinase anchoring protein 12 [Source:HGNC Symbol;Acc:HGNC:370]	6	q25.1	151239967	151358559
CAV1	ENSG00000105974	857	-0.0647365	0.162509	1	caveolin 1 [Source:HGNC Symbol;Acc:HGNC:1527]	7	q31.2	116524994	116561179
C2CD4A	ENSG00000198535	145741	-0.0647282	0.162563	1	C2 calcium dependent domain containing 4A [Source:HGNC Symbol;Acc:HGNC:33627]	15	q22.2	62066977	62070917
ABCA5	ENSG00000154265	23461	-0.0646783	0.162888	1	ATP binding cassette subfamily A member 5 [Source:HGNC Symbol;Acc:HGNC:35]	17	q24.3	69244311	69327244
ZDHHC8	ENSG00000099904	29801	-0.0646287	0.163211	1	zinc finger DHHC-type palmitoyltransferase 8 [Source:HGNC Symbol;Acc:HGNC:18474]	22	q11.21	20129456	20148007
BEST1	ENSG00000167995	7439	-0.0646139	0.163308	1	bestrophin 1 [Source:HGNC Symbol;Acc:HGNC:12703]	11	q12.3	61950063	61965515
AURKAIP1	ENSG00000175756	54998	-0.0646112	0.163325	1	aurora kinase A interacting protein 1 [Source:HGNC Symbol;Acc:HGNC:24114]	1	p36.33	1373730	1375207
SNX2	ENSG00000205302	6643	-0.0646073	0.163351	1	sorting nexin 2 [Source:HGNC Symbol;Acc:HGNC:11173]	5	q23.2	122775079	122834543
PIGQ	ENSG00000007541	9091	-0.0646047	0.163368	1	phosphatidylinositol glycan anchor biosynthesis class Q [Source:HGNC Symbol;Acc:HGNC:14135]	16	p13.3	566995	584109
JMJD7-PLA2G4B	ENSG00000168970	8681	-0.0645172	0.16394	1	JMJD7-PLA2G4B readthrough [Source:HGNC Symbol;Acc:HGNC:34449]	15	q15.1	41828095	41848155
ITGB1	ENSG00000150093	3688	-0.0644682	0.164261	1	integrin subunit beta 1 [Source:HGNC Symbol;Acc:HGNC:6153]	10	p11.22	32887273	33005792
PPP1R9A	ENSG00000158528	55607	-0.0644475	0.164397	1	protein phosphatase 1 regulatory subunit 9A [Source:HGNC Symbol;Acc:HGNC:14946]	7	q21.3	94907202	95296415
RTN2	ENSG00000125744	6253	-0.0644339	0.164486	1	reticulon 2 [Source:HGNC Symbol;Acc:HGNC:10468]	19	q13.32	45485294	45497055
ANXA2	ENSG00000182718	302	-0.0644071	0.164662	1	annexin A2 [Source:HGNC Symbol;Acc:HGNC:537]	15	q22.2	60347134	60402883
EFTUD1	ENSG00000140598	79631	-0.0643547	0.165006	1	elongation factor like GTPase 1 [Source:HGNC Symbol;Acc:HGNC:25789]	15	q25.2	82130206	82262773
CHL1	ENSG00000134121	10752	-0.0643211	0.165227	1	cell adhesion molecule L1 like [Source:HGNC Symbol;Acc:HGNC:1939]	3	p26.3	196763	409417
KLF16	ENSG00000129911	83855	-0.0643206	0.165231	1	KLF transcription factor 16 [Source:HGNC Symbol;Acc:HGNC:16857]	19	p13.3	1852399	1863579
INTS10	ENSG00000104613	55174	-0.0643178	0.165249	1	integrator complex subunit 10 [Source:HGNC Symbol;Acc:HGNC:25548]	8	p21.3	19817391	19852083
RAC2	ENSG00000128340	5880	-0.0642978	0.165381	1	Rac family small GTPase 2 [Source:HGNC Symbol;Acc:HGNC:9802]	22	q13.1	37225270	37259594
CBY1	ENSG00000100211	25776	-0.0642288	0.165836	1	chibby family member 1, beta catenin antagonist [Source:HGNC Symbol;Acc:HGNC:1307]	22	q13.1	38656636	38673854
PPP1R8	ENSG00000117751	5511	-0.0641701	0.166224	1	protein phosphatase 1 regulatory subunit 8 [Source:HGNC Symbol;Acc:HGNC:9296]	1	p35.3	27830782	27851676
CLEC7A	ENSG00000172243	64581	-0.0641629	0.166272	1	C-type lectin domain containing 7A [Source:HGNC Symbol;Acc:HGNC:14558]	12	p13.2	10116777	10130258
FAM57A	ENSG00000167695	79850	-0.0641172	0.166575	1	TLC domain containing 3A [Source:HGNC Symbol;Acc:HGNC:29646]	17	p13.3	732412	742968
PIGB	ENSG00000069943	9488	-0.0640907	0.16675	1	phosphatidylinositol glycan anchor biosynthesis class B [Source:HGNC Symbol;Acc:HGNC:8959]	15	q21.3	55318960	55355648
TMEM180	ENSG00000138111	79847	-0.0640753	0.166852	1	major facilitator superfamily domain containing 13A [Source:HGNC Symbol;Acc:HGNC:26196]	10	q24.32	102461395	102477045
PRR5L	ENSG00000135362	79899	-0.0640423	0.167071	1	proline rich 5 like [Source:HGNC Symbol;Acc:HGNC:25878]	11	p13	36296288	36465204
GLCE	ENSG00000138604	26035	-0.0640073	0.167304	1	glucuronic acid epimerase [Source:HGNC Symbol;Acc:HGNC:17855]	15	q23	69160584	69272217
DENND3	ENSG00000105339	22898	-0.064001	0.167346	1	DENN domain containing 3 [Source:HGNC Symbol;Acc:HGNC:29134]	8	q24.3	141117278	141195808
FAM65B	ENSG00000111913	9750	-0.0639702	0.16755	1	RHO family interacting cell polarization regulator 2 [Source:HGNC Symbol;Acc:HGNC:13872]	6	p22.3	24804282	25042170
KIAA1370	ENSG00000047346	56204	-0.0639672	0.167571	1	atos homolog A [Source:HGNC Symbol;Acc:HGNC:25609]	15	q21.3	52581317	52709817
ZNF300	ENSG00000145908	91975	-0.0639656	0.167581	1	zinc finger protein 300 [Source:HGNC Symbol;Acc:HGNC:13091]	5	q33.1	150894392	150904983
HCLS1	ENSG00000180353	3059	-0.0639622	0.167604	1	hematopoietic cell-specific Lyn substrate 1 [Source:HGNC Symbol;Acc:HGNC:4844]	3	q13.33	121631399	121660927
C15orf62	ENSG00000188277	643338	-0.063945	0.167719	1	chromosome 15 open reading frame 62 [Source:HGNC Symbol;Acc:HGNC:34489]	15	q15.1	40769980	40772449
MTRR	ENSG00000124275	4552	-0.0639097	0.167953	1	5-methyltetrahydrofolate-homocysteine methyltransferase reductase [Source:HGNC Symbol;Acc:HGNC:7473]	5	p15.31	7851186	7906025
FAM100B	ENSG00000185262	283991	-0.0639096	0.167955	1	UBA like domain containing 2 [Source:HGNC Symbol;Acc:HGNC:28438]	17	q25.1	76265348	76271298
CLEC4E	ENSG00000166523	26253	-0.0638819	0.168139	1	C-type lectin domain family 4 member E [Source:HGNC Symbol;Acc:HGNC:14555]	12	p13.31	8533305	8540905
FCGR3A	ENSG00000203747	2214	-0.0638492	0.168358	1	Fc gamma receptor IIIa [Source:HGNC Symbol;Acc:HGNC:3619]	1	q23.3	161541759	161550968
IL27RA	ENSG00000104998	9466	-0.0638305	0.168483	1	interleukin 27 receptor subunit alpha [Source:HGNC Symbol;Acc:HGNC:17290]	19	p13.12	14031762	14053218
HERC2P2		400322	-0.0638127	0.168601	1
SNX3	ENSG00000112335	8724	-0.063787	0.168773	1	sorting nexin 3 [Source:HGNC Symbol;Acc:HGNC:11174]	6	q21	108211222	108261246
FCGR2C		9103	-0.0637485	0.169031	1
ZNF441	ENSG00000197044	126068	-0.0636493	0.169696	1	zinc finger protein 441 [Source:HGNC Symbol;Acc:HGNC:20875]	19	p13.2	11767000	11784078
FAM19A5	ENSG00000219438	25817	-0.0635426	0.170415	1	TAFA chemokine like family member 5 [Source:HGNC Symbol;Acc:HGNC:21592]	22	q13.32	48489553	48850912
ID1	ENSG00000125968	3397	-0.0635288	0.170508	1	inhibitor of DNA binding 1 [Source:HGNC Symbol;Acc:HGNC:5360]	20	q11.21	31605283	31606515
FUT3	ENSG00000171124	2525	-0.0635188	0.170575	1	fucosyltransferase 3 (Lewis blood group) [Source:HGNC Symbol;Acc:HGNC:4014]	19	p13.3	5842888	5851471
SEC11A	ENSG00000140612	23478	-0.0635158	0.170595	1	SEC11 homolog A, signal peptidase complex subunit [Source:HGNC Symbol;Acc:HGNC:17718]	15	q25.3	84669538	84716460
FAM84B	ENSG00000168672	157638	-0.0635157	0.170596	1	LRAT domain containing 2 [Source:HGNC Symbol;Acc:HGNC:24166]	8	q24.21	126552443	126558478
RPSA	ENSG00000168028	3921	-0.0635059	0.170662	1	ribosomal protein SA [Source:HGNC Symbol;Acc:HGNC:6502]	3	p22.1	39406716	39426255
VILL	ENSG00000136059	50853	-0.0635051	0.170668	1	villin like [Source:HGNC Symbol;Acc:HGNC:30906]	3	p22.2	37988059	38007188
SLC16A5	ENSG00000170190	9121	-0.0634756	0.170867	1	solute carrier family 16 member 5 [Source:HGNC Symbol;Acc:HGNC:10926]	17	q25.1	75087727	75106162
KLHL29	ENSG00000119771	114818	-0.0634526	0.171022	1	kelch like family member 29 [Source:HGNC Symbol;Acc:HGNC:29404]	2	p24.1	23385179	23708611
MAMDC4	ENSG00000177943	158056	-0.0634314	0.171165	1	MAM domain containing 4 [Source:HGNC Symbol;Acc:HGNC:24083]	9	q34.3	136850943	136860799
ALDH3B2	ENSG00000132746	222	-0.0634197	0.171244	1	aldehyde dehydrogenase 3 family member B2 [Source:HGNC Symbol;Acc:HGNC:411]	11	q13.2	67662155	67681224
RGS7BP	ENSG00000186479	401190	-0.0633947	0.171413	1	regulator of G protein signaling 7 binding protein [Source:HGNC Symbol;Acc:HGNC:23271]	5	q12.3	64506015	64612319
MCF2L	ENSG00000126217	23263	-0.063348	0.17173	1	MCF.2 cell line derived transforming sequence like [Source:HGNC Symbol;Acc:HGNC:14576]	13	q34	112894378	113099742
ITIH3	ENSG00000162267	3699	-0.0633044	0.172026	1	inter-alpha-trypsin inhibitor heavy chain 3 [Source:HGNC Symbol;Acc:HGNC:6168]	3	p21.1	52794768	52808799
GBE1	ENSG00000114480	2632	-0.0632891	0.17213	1	1,4-alpha-glucan branching enzyme 1 [Source:HGNC Symbol;Acc:HGNC:4180]	3	p12.2	81489703	81761645
TAOK2	ENSG00000149930	9344	-0.0632887	0.172133	1	TAO kinase 2 [Source:HGNC Symbol;Acc:HGNC:16835]	16	p11.2	29973868	29992261
CDK5RAP2	ENSG00000136861	55755	-0.0632701	0.172258	1	CDK5 regulatory subunit associated protein 2 [Source:HGNC Symbol;Acc:HGNC:18672]	9	q33.2	120388875	120580170
PAPPA	ENSG00000182752	5069	-0.063246	0.172422	1	pappalysin 1 [Source:HGNC Symbol;Acc:HGNC:8602]	9	q33.1	116153791	116402321
CCDC57	ENSG00000176155	284001	-0.0632449	0.17243	1	coiled-coil domain containing 57 [Source:HGNC Symbol;Acc:HGNC:27564]	17	q25.3	82101460	82212878
CHST9	ENSG00000154080	83539	-0.0632071	0.172687	1	carbohydrate sulfotransferase 9 [Source:HGNC Symbol;Acc:HGNC:19898]	18	q11.2	26906481	27185308
PRKAR2B	ENSG00000005249	5577	-0.063191	0.172797	1	protein kinase cAMP-dependent type II regulatory subunit beta [Source:HGNC Symbol;Acc:HGNC:9392]	7	q22.3	107044705	107161811
FAM160B2	ENSG00000158863	64760	-0.0631881	0.172817	1	FHF complex subunit HOOK interacting protein 2B [Source:HGNC Symbol;Acc:HGNC:16492]	8	p21.3	22089150	22104911
SLC16A13	ENSG00000174327	201232	-0.0631679	0.172954	1	solute carrier family 16 member 13 [Source:HGNC Symbol;Acc:HGNC:31037]	17	p13.1	7036015	7040117
LLGL1	ENSG00000131899	3996	-0.0630734	0.173599	1	LLGL scribble cell polarity complex component 1 [Source:HGNC Symbol;Acc:HGNC:6628]	17	p11.2	18225635	18244875
WDR34	ENSG00000119333	89891	-0.0630573	0.173709	1	dynein 2 intermediate chain 2 [Source:HGNC Symbol;Acc:HGNC:28296]	9	q34.11	128633653	128656847
APBA1	ENSG00000107282	320	-0.0630503	0.173757	1	amyloid beta precursor protein binding family A member 1 [Source:HGNC Symbol;Acc:HGNC:578]	9	q21.12	69427532	69672371
C11orf80	ENSG00000173715	79703	-0.0630348	0.173863	1	chromosome 11 open reading frame 80 [Source:HGNC Symbol;Acc:HGNC:26197]	11	q13.2	66744451	66843516
KLHL18	ENSG00000114648	23276	-0.0629973	0.17412	1	kelch like family member 18 [Source:HGNC Symbol;Acc:HGNC:29120]	3	p21.31	47282917	47346816
SYN1	ENSG00000008056	6853	-0.0629784	0.174249	1	synapsin I [Source:HGNC Symbol;Acc:HGNC:11494]	X	p11.23	47571901	47619857
HACL1	ENSG00000131373	26061	-0.0629741	0.174279	1	2-hydroxyacyl-CoA lyase 1 [Source:HGNC Symbol;Acc:HGNC:17856]	3	p25.1	15560699	15601852
TUBB2C	ENSG00000188229	10383	-0.0629235	0.174626	1	tubulin beta 4B class IVb [Source:HGNC Symbol;Acc:HGNC:20771]	9	q34.3	137241287	137243707
ZNF404	ENSG00000176222	342908	-0.0629134	0.174695	1	zinc finger protein 404 [Source:HGNC Symbol;Acc:HGNC:19417]	19	q13.31	43872365	43901385
OSBPL10	ENSG00000144645	114884	-0.0628716	0.174982	1	oxysterol binding protein like 10 [Source:HGNC Symbol;Acc:HGNC:16395]	3	p22.3	31657912	32077580
FAM110A	ENSG00000125898	83541	-0.0628559	0.17509	1	family with sequence similarity 110 member A [Source:HGNC Symbol;Acc:HGNC:16188]	20	p13	833715	857463
MAST2	ENSG00000086015	23139	-0.0628371	0.175219	1	microtubule associated serine/threonine kinase 2 [Source:HGNC Symbol;Acc:HGNC:19035]	1	p34.1	45786987	46036122
?	ENSG00000172771	90288	-0.0628305	0.175265	1	EF-hand calcium binding domain 12 [Source:HGNC Symbol;Acc:HGNC:28061]	3	q21.3	129401321	129428636
HSPA2	ENSG00000126803	3306	-0.0628249	0.175304	1	heat shock protein family A (Hsp70) member 2 [Source:HGNC Symbol;Acc:HGNC:5235]	14	q23.3	64535905	64546173
ENHO	ENSG00000168913	375704	-0.0628205	0.175333	1	energy homeostasis associated [Source:HGNC Symbol;Acc:HGNC:24838]	9	p13.3	34521043	34522990
MCAM	ENSG00000076706	4162	-0.0628177	0.175353	1	melanoma cell adhesion molecule [Source:HGNC Symbol;Acc:HGNC:6934]	11	q23.3	119308529	119321521
INTS5	ENSG00000185085	80789	-0.0628151	0.175371	1	integrator complex subunit 5 [Source:HGNC Symbol;Acc:HGNC:29352]	11	q12.3	62646848	62653302
PCDHGA4	ENSG00000262576	56111	-0.0628125	0.175389	1	protocadherin gamma subfamily A, 4 [Source:HGNC Symbol;Acc:HGNC:8702]	5	q31.3	141355021	141512975
SLC25A6	ENSG00000292334	293	-0.0627906	0.17554	1	solute carrier family 25 member 6 [Source:HGNC Symbol;Acc:HGNC:10992]	Y	p11.2	1386152	1392113
EPS8	ENSG00000151491	2059	-0.0627903	0.175542	1	epidermal growth factor receptor pathway substrate 8 [Source:HGNC Symbol;Acc:HGNC:3420]	12	p12.3	15620134	15882329
SNHG5		387066	-0.0627641	0.175723	1
ITPKC	ENSG00000086544	80271	-0.0627526	0.175802	1	inositol-trisphosphate 3-kinase C [Source:HGNC Symbol;Acc:HGNC:14897]	19	q13.2	40717112	40740860
PNMAL2	ENSG00000204851	57469	-0.062725	0.175992	1	PNMA family member 8B [Source:HGNC Symbol;Acc:HGNC:29206]	19	q13.32	46486906	46495879
NDUFA11	ENSG00000174886	126328	-0.0627044	0.176134	1	NADH:ubiquinone oxidoreductase subunit A11 [Source:HGNC Symbol;Acc:HGNC:20371]	19	p13.3	5891276	5904006
PCSK7	ENSG00000160613	9159	-0.0626475	0.176528	1	proprotein convertase subtilisin/kexin type 7 [Source:HGNC Symbol;Acc:HGNC:8748]	11	q23.3	117204337	117232525
CNKSR3	ENSG00000153721	154043	-0.0626466	0.176534	1	CNKSR family member 3 [Source:HGNC Symbol;Acc:HGNC:23034]	6	q25.2	154387515	154510685
GLTP	ENSG00000139433	51228	-0.0623686	0.178466	1	glycolipid transfer protein [Source:HGNC Symbol;Acc:HGNC:24867]	12	q24.11	109850945	109880541
PML	ENSG00000140464	5371	-0.0622735	0.17913	1	PML nuclear body scaffold [Source:HGNC Symbol;Acc:HGNC:9113]	15	q24.1	73994673	74047827
AKAP7	ENSG00000118507	9465	-0.0622375	0.179382	1	A-kinase anchoring protein 7 [Source:HGNC Symbol;Acc:HGNC:377]	6	q23.2	131135467	131283535
MAN1A1	ENSG00000111885	4121	-0.0621415	0.180055	1	mannosidase alpha class 1A member 1 [Source:HGNC Symbol;Acc:HGNC:6821]	6	q22.31	119177205	119349761
LASS2	ENSG00000143418	29956	-0.0621072	0.180296	1	ceramide synthase 2 [Source:HGNC Symbol;Acc:HGNC:14076]	1	q21.3	150960583	150975003
PCCB	ENSG00000114054	5096	-0.0621023	0.18033	1	propionyl-CoA carboxylase subunit beta [Source:HGNC Symbol;Acc:HGNC:8654]	3	q22.3	136250340	136337896
ZNF433	ENSG00000197647	163059	-0.062101	0.180339	1	zinc finger protein 433 [Source:HGNC Symbol;Acc:HGNC:20811]	19	p13.2	12014715	12035741
SELK	ENSG00000113811	58515	-0.062085	0.180452	1	selenoprotein K [Source:HGNC Symbol;Acc:HGNC:30394]	3	p21.1	53884417	53891885
ABI3BP	ENSG00000154175	25890	-0.0620249	0.180875	1	ABI family member 3 binding protein [Source:HGNC Symbol;Acc:HGNC:17265]	3	q12.2	100749156	100993515
NOTCH2	ENSG00000134250	4853	-0.0620243	0.180879	1	notch receptor 2 [Source:HGNC Symbol;Acc:HGNC:7882]	1	p12	119911553	120100779
USP22	ENSG00000124422	23326	-0.0620127	0.180961	1	ubiquitin specific peptidase 22 [Source:HGNC Symbol;Acc:HGNC:12621]	17	p11.2	20999596	21043760
TMEM57	ENSG00000204178	55219	-0.0619585	0.181343	1	macoilin 1 [Source:HGNC Symbol;Acc:HGNC:25572]	1	p36.11	25430858	25500209
C1QBP	ENSG00000108561	708	-0.0619398	0.181475	1	complement C1q binding protein [Source:HGNC Symbol;Acc:HGNC:1243]	17	p13.2	5432777	5448830
PARD6B	ENSG00000124171	84612	-0.0619065	0.181711	1	par-6 family cell polarity regulator beta [Source:HGNC Symbol;Acc:HGNC:16245]	20	q13.13	50731580	50756795
ENC1	ENSG00000171617	8507	-0.0618634	0.182016	1	ectodermal-neural cortex 1 [Source:HGNC Symbol;Acc:HGNC:3345]	5	q13.3	74627406	74641424
POU6F1	ENSG00000184271	5463	-0.0618097	0.182396	1	POU class 6 homeobox 1 [Source:HGNC Symbol;Acc:HGNC:9224]	12	q13.13	51186936	51218062
THRB	ENSG00000151090	7068	-0.0617955	0.182497	1	thyroid hormone receptor beta [Source:HGNC Symbol;Acc:HGNC:11799]	3	p24.2	24117153	24495756
MRPS9	ENSG00000135972	64965	-0.0617889	0.182543	1	mitochondrial ribosomal protein S9 [Source:HGNC Symbol;Acc:HGNC:14501]	2	q12.1	105038069	105099960
SSH2	ENSG00000141298	85464	-0.0617861	0.182563	1	slingshot protein phosphatase 2 [Source:HGNC Symbol;Acc:HGNC:30580]	17	q11.2	29625938	29930276
TUBB4	ENSG00000104833	10382	-0.0617553	0.182782	1	tubulin beta 4A class IVa [Source:HGNC Symbol;Acc:HGNC:20774]	19	p13.3	6494319	6502848
LOC148413	ENSG00000224870	148413	-0.0617402	0.182889	1	MRPL20 antisense RNA 1 [Source:HGNC Symbol;Acc:HGNC:27125]	1	p36.33	1399515	1402046
DEF8	ENSG00000140995	54849	-0.0617067	0.183127	1	differentially expressed in FDCP 8 homolog [Source:HGNC Symbol;Acc:HGNC:25969]	16	q24.3	89948697	89968060
NADSYN1	ENSG00000172890	55191	-0.0616678	0.183404	1	NAD synthetase 1 [Source:HGNC Symbol;Acc:HGNC:29832]	11	q13.4	71453109	71524107
NAGK	ENSG00000124357	55577	-0.0615917	0.183946	1	N-acetylglucosamine kinase [Source:HGNC Symbol;Acc:HGNC:17174]	2	p13.3	71064344	71079808
LCAT	ENSG00000213398	3931	-0.0615831	0.184007	1	lecithin-cholesterol acyltransferase [Source:HGNC Symbol;Acc:HGNC:6522]	16	q22.1	67939750	67944131
FAM110C	ENSG00000184731	642273	-0.0615557	0.184203	1	family with sequence similarity 110 member C [Source:HGNC Symbol;Acc:HGNC:33340]	2	p25.3	38814	46870
PRELID1	ENSG00000169230	27166	-0.0615354	0.184348	1	PRELI domain containing 1 [Source:HGNC Symbol;Acc:HGNC:30255]	5	q35.3	177303799	177306949
DPYSL3	ENSG00000113657	1809	-0.0615008	0.184595	1	dihydropyrimidinase like 3 [Source:HGNC Symbol;Acc:HGNC:3015]	5	q32	147390808	147510068
SLC4A8	ENSG00000050438	9498	-0.0614061	0.185273	1	solute carrier family 4 member 8 [Source:HGNC Symbol;Acc:HGNC:11034]	12	q13.13	51391317	51515763
TUSC2	ENSG00000114383	11334	-0.0613998	0.185319	1	tumor suppressor 2, mitochondrial calcium regulator [Source:HGNC Symbol;Acc:HGNC:17034]	3	p21.31	50320027	50328251
RBM6	ENSG00000004534	10180	-0.0612687	0.186261	1	RNA binding motif protein 6 [Source:HGNC Symbol;Acc:HGNC:9903]	3	p21.31	49940007	50100045
CD207	ENSG00000116031	50489	-0.0612079	0.186699	1	CD207 molecule [Source:HGNC Symbol;Acc:HGNC:17935]	2	p13.3	70830211	70835816
IFI27	ENSG00000165949	3429	-0.0611745	0.18694	1	interferon alpha inducible protein 27 [Source:HGNC Symbol;Acc:HGNC:5397]	14	q32.12	94104836	94116695
BNIP2	ENSG00000140299	663	-0.0611643	0.187014	1	BCL2 interacting protein 2 [Source:HGNC Symbol;Acc:HGNC:1083]	15	q22.2	59659146	59689339
XAF1	ENSG00000132530	54739	-0.0611601	0.187044	1	XIAP associated factor 1 [Source:HGNC Symbol;Acc:HGNC:30932]	17	p13.1	6755447	6775647
PRKAR1B	ENSG00000188191	5575	-0.0611409	0.187183	1	protein kinase cAMP-dependent type I regulatory subunit beta [Source:HGNC Symbol;Acc:HGNC:9390]	7	p22.3	549197	727650
AGFG2	ENSG00000106351	3268	-0.061089	0.187558	1	ArfGAP with FG repeats 2 [Source:HGNC Symbol;Acc:HGNC:5177]	7	q22.1	100539203	100568220
PIP4K2B	ENSG00000276293	8396	-0.061067	0.187717	1	phosphatidylinositol-5-phosphate 4-kinase type 2 beta [Source:HGNC Symbol;Acc:HGNC:8998]	17	q12	38765691	38800126
EIF1B	ENSG00000114784	10289	-0.0609821	0.188333	1	eukaryotic translation initiation factor 1B [Source:HGNC Symbol;Acc:HGNC:30792]	3	p22.1	40309707	40312424
ENTPD2	ENSG00000054179	954	-0.0609723	0.188404	1	ectonucleoside triphosphate diphosphohydrolase 2 [Source:HGNC Symbol;Acc:HGNC:3364]	9	q34.3	137048107	137054061
ACTN4	ENSG00000130402	81	-0.0609674	0.18844	1	actinin alpha 4 [Source:HGNC Symbol;Acc:HGNC:166]	19	q13.2	38647649	38731589
FBXO2	ENSG00000116661	26232	-0.0609438	0.188611	1	F-box protein 2 [Source:HGNC Symbol;Acc:HGNC:13581]	1	p36.22	11637018	11655785
IL18BP	ENSG00000137496	10068	-0.0609124	0.188839	1	interleukin 18 binding protein [Source:HGNC Symbol;Acc:HGNC:5987]	11	q13.4	71998613	72007315
AP2A1	ENSG00000196961	160	-0.060854	0.189265	1	adaptor related protein complex 2 subunit alpha 1 [Source:HGNC Symbol;Acc:HGNC:561]	19	q13.33	49767001	49807114
C1orf88	ENSG00000173947	128344	-0.0608252	0.189474	1	ciliary microtubule associated protein 3 [Source:HGNC Symbol;Acc:HGNC:27009]	1	p13.2	111346600	111353013
BEX5	ENSG00000184515	340542	-0.0608129	0.189564	1	brain expressed X-linked 5 [Source:HGNC Symbol;Acc:HGNC:27990]	X	q22.1	102153708	102155977
OTUD3	ENSG00000169914	23252	-0.0607929	0.18971	1	OTU deubiquitinase 3 [Source:HGNC Symbol;Acc:HGNC:29038]	1	p36.13	19882395	19912945
PICALM	ENSG00000073921	8301	-0.0607669	0.1899	1	phosphatidylinositol binding clathrin assembly protein [Source:HGNC Symbol;Acc:HGNC:15514]	11	q14.2	85957175	86069882
CD69	ENSG00000110848	969	-0.0607608	0.189944	1	CD69 molecule [Source:HGNC Symbol;Acc:HGNC:1694]	12	p13.31	9752486	9760901
PPP1R3B	ENSG00000173281	79660	-0.0607494	0.190028	1	protein phosphatase 1 regulatory subunit 3B [Source:HGNC Symbol;Acc:HGNC:14942]	8	p23.1	9136255	9151574
RAB43	ENSG00000172780	339122	-0.0607378	0.190112	1	RAB43, member RAS oncogene family [Source:HGNC Symbol;Acc:HGNC:19983]	3	q21.3	129087569	129122801
VAMP4	ENSG00000117533	8674	-0.0607223	0.190225	1	vesicle associated membrane protein 4 [Source:HGNC Symbol;Acc:HGNC:12645]	1	q24.3	171700160	171742074
PHKA2	ENSG00000044446	5256	-0.0606547	0.19072	1	phosphorylase kinase regulatory subunit alpha 2 [Source:HGNC Symbol;Acc:HGNC:8926]	X	p22.13	18892298	18984114
RB1	ENSG00000139687	5925	-0.0606163	0.191002	1	RB transcriptional corepressor 1 [Source:HGNC Symbol;Acc:HGNC:9884]	13	q14.2	48303744	48599436
ASPSCR1	ENSG00000169696	79058	-0.0605561	0.191444	1	ASPSCR1 tether for SLC2A4, UBX domain containing [Source:HGNC Symbol;Acc:HGNC:13825]	17	q25.3	81976807	82017406
C9orf72	ENSG00000147894	203228	-0.060528	0.19165	1	C9orf72-SMCR8 complex subunit [Source:HGNC Symbol;Acc:HGNC:28337]	9	p21.2	27535640	27573866
PDLIM5	ENSG00000163110	10611	-0.0605166	0.191734	1	PDZ and LIM domain 5 [Source:HGNC Symbol;Acc:HGNC:17468]	4	q22.3	94451857	94668227
OBSL1	ENSG00000124006	23363	-0.0605033	0.191832	1	obscurin like cytoskeletal adaptor 1 [Source:HGNC Symbol;Acc:HGNC:29092]	2	q35	219550728	219571859
HAS2	ENSG00000170961	3037	-0.0604949	0.191894	1	hyaluronan synthase 2 [Source:HGNC Symbol;Acc:HGNC:4819]	8	q24.13	121612116	121641440
CAMTA1	ENSG00000171735	23261	-0.0604876	0.191948	1	calmodulin binding transcription activator 1 [Source:HGNC Symbol;Acc:HGNC:18806]	1	p36.31	6785454	7769706
ASB13	ENSG00000196372	79754	-0.0604581	0.192164	1	ankyrin repeat and SOCS box containing 13 [Source:HGNC Symbol;Acc:HGNC:19765]	10	p15.1	5638867	5666595
ENPP3	ENSG00000154269	5169	-0.0604252	0.192407	1	ectonucleotide pyrophosphatase/phosphodiesterase 3 [Source:HGNC Symbol;Acc:HGNC:3358]	6	q23.2	131628442	131747418
CSPG5	ENSG00000114646	10675	-0.0604091	0.192526	1	chondroitin sulfate proteoglycan 5 [Source:HGNC Symbol;Acc:HGNC:2467]	3	p21.31	47562238	47580792
NOTCH2NL	ENSG00000264343	388677	-0.060365	0.192851	1	notch 2 N-terminal like A [Source:HGNC Symbol;Acc:HGNC:31862]	1	q21.1	146146203	146229041
DGCR11	ENSG00000273311	25786	-0.0603244	0.193151	1	DiGeorge syndrome critical region gene 11 [Source:HGNC Symbol;Acc:HGNC:17226]	22	q11.21	19046162	19048375
PCNXL2	ENSG00000135749	80003	-0.0602714	0.193544	1	pecanex 2 [Source:HGNC Symbol;Acc:HGNC:8736]	1	q42.2	232983435	233295725
ZNF502	ENSG00000196653	91392	-0.0602352	0.193812	1	zinc finger protein 502 [Source:HGNC Symbol;Acc:HGNC:23718]	3	p21.31	44712643	44723831
ZDHHC21	ENSG00000175893	340481	-0.060233	0.193828	1	zinc finger DHHC-type palmitoyltransferase 21 [Source:HGNC Symbol;Acc:HGNC:20750]	9	p22.3	14611071	14693432
DKK3	ENSG00000050165	27122	-0.0601795	0.194225	1	dickkopf WNT signaling pathway inhibitor 3 [Source:HGNC Symbol;Acc:HGNC:2893]	11	p15.3	11956207	12009769
DSC2	ENSG00000134755	1824	-0.060164	0.19434	1	desmocollin 2 [Source:HGNC Symbol;Acc:HGNC:3036]	18	q12.1	31058840	31102522
PCMT1	ENSG00000120265	5110	-0.0601505	0.19444	1	protein-L-isoaspartate (D-aspartate) O-methyltransferase [Source:HGNC Symbol;Acc:HGNC:8728]	6	q25.1	149749444	149811420
SATB2	ENSG00000119042	23314	-0.0601364	0.194545	1	SATB homeobox 2 [Source:HGNC Symbol;Acc:HGNC:21637]	2	q33.1	199269505	199471266
FXYD3	ENSG00000089356	5349	-0.0601336	0.194566	1	FXYD domain containing ion transport regulator 3 [Source:HGNC Symbol;Acc:HGNC:4027]	19	q13.12	35115823	35124324
XDH	ENSG00000158125	7498	-0.0601286	0.194603	1	xanthine dehydrogenase [Source:HGNC Symbol;Acc:HGNC:12805]	2	p23.1	31334321	31414742
TMEM139	ENSG00000178826	135932	-0.0600766	0.19499	1	transmembrane protein 139 [Source:HGNC Symbol;Acc:HGNC:22058]	7	q34	143279957	143288048
DENND2D	ENSG00000162777	79961	-0.0600733	0.195014	1	DENN domain containing 2D [Source:HGNC Symbol;Acc:HGNC:26192]	1	p13.2	111185969	111204535
FCGR1C	ENSG00000265531	100132417	-0.0600207	0.195406	1	Fc gamma receptor Ic, pseudogene [Source:HGNC Symbol;Acc:HGNC:3615]	1	q21.1	143874793	143883575
COQ5	ENSG00000110871	84274	-0.0600205	0.195408	1	coenzyme Q5, methyltransferase [Source:HGNC Symbol;Acc:HGNC:28722]	12	q24.31	120503279	120534434
PWP2	ENSG00000241945	5822	-0.0600041	0.195531	1	PWP2 small subunit processome component [Source:HGNC Symbol;Acc:HGNC:9711]	21	q22.3	44107373	44131181
CCNJL	ENSG00000135083	79616	-0.0599915	0.195624	1	cyclin J like [Source:HGNC Symbol;Acc:HGNC:25876]	5	q33.3	160249083	160345396
FGFBP1	ENSG00000137440	9982	-0.0599505	0.195931	1	fibroblast growth factor binding protein 1 [Source:HGNC Symbol;Acc:HGNC:19695]	4	p15.32	15935577	15938740
GSPT2	ENSG00000189369	23708	-0.0599347	0.196049	1	G1 to S phase transition 2 [Source:HGNC Symbol;Acc:HGNC:4622]	X	p11.22	51743442	51746232
GLB1	ENSG00000170266	2720	-0.0599264	0.196111	1	galactosidase beta 1 [Source:HGNC Symbol;Acc:HGNC:4298]	3	p22.3	32996609	33097202
PPCS	ENSG00000127125	79717	-0.0599243	0.196126	1	phosphopantothenoylcysteine synthetase [Source:HGNC Symbol;Acc:HGNC:25686]	1	p34.2	42456117	42473385
LAMA1	ENSG00000101680	284217	-0.0598525	0.196664	1	laminin subunit alpha 1 [Source:HGNC Symbol;Acc:HGNC:6481]	18	p11.31	6941742	7117797
CALM2	ENSG00000143933	805	-0.0598276	0.19685	1	calmodulin 2 [Source:HGNC Symbol;Acc:HGNC:1445]	2	p21	47160084	47176921
NCRNA00219		114915	-0.0597609	0.197351	1
ATF3	ENSG00000162772	467	-0.0597539	0.197404	1	activating transcription factor 3 [Source:HGNC Symbol;Acc:HGNC:785]	1	q32.3	212565334	212620777
AKD1	ENSG00000155085	221264	-0.0597446	0.197474	1	adenylate kinase 9 [Source:HGNC Symbol;Acc:HGNC:33814]	6	q21	109492855	109691217
FAM65C	ENSG00000042062	140876	-0.0597425	0.197489	1	RIPOR family member 3 [Source:HGNC Symbol;Acc:HGNC:16168]	20	q13.13	50586108	50691542
CORO2B	ENSG00000103647	10391	-0.0597141	0.197703	1	coronin 2B [Source:HGNC Symbol;Acc:HGNC:2256]	15	q23	68578993	68727806
GALNT3	ENSG00000115339	2591	-0.0597075	0.197753	1	polypeptide N-acetylgalactosaminyltransferase 3 [Source:HGNC Symbol;Acc:HGNC:4125]	2	q24.3	165747588	165794659
C10orf114	ENSG00000204682	399726	-0.0597043	0.197776	1	MIR1915 host gene [Source:HGNC Symbol;Acc:HGNC:31448]	10	p12.31	21490272	21497260
LIPE	ENSG00000079435	3991	-0.0596267	0.198361	1	lipase E, hormone sensitive type [Source:HGNC Symbol;Acc:HGNC:6621]	19	q13.2	42401514	42427388
LAMP3	ENSG00000078081	27074	-0.0595825	0.198694	1	lysosomal associated membrane protein 3 [Source:HGNC Symbol;Acc:HGNC:14582]	3	q27.1	183122215	183163839
GLT25D2	ENSG00000198756	23127	-0.0595825	0.198695	1	collagen beta(1-O)galactosyltransferase 2 [Source:HGNC Symbol;Acc:HGNC:16790]	1	q25.3	183929854	184037729
FAM96B	ENSG00000166595	51647	-0.0595537	0.198912	1	cytosolic iron-sulfur assembly component 2B [Source:HGNC Symbol;Acc:HGNC:24261]	16	q22.1	66932065	66934423
HYAL3	ENSG00000186792	8372	-0.0595436	0.198988	1	hyaluronidase 3 [Source:HGNC Symbol;Acc:HGNC:5322]	3	p21.31	50292831	50299405
NDRG2	ENSG00000165795	57447	-0.0594868	0.199418	1	NDRG family member 2 [Source:HGNC Symbol;Acc:HGNC:14460]	14	q11.2	21016763	21070872
SOX6	ENSG00000110693	55553	-0.0594161	0.199953	1	SRY-box transcription factor 6 [Source:HGNC Symbol;Acc:HGNC:16421]	11	p15.2	15966449	16739591
CASQ2	ENSG00000118729	845	-0.0594025	0.200056	1	calsequestrin 2 [Source:HGNC Symbol;Acc:HGNC:1513]	1	p13.1	115700021	115768884
C9orf69	ENSG00000238227	90120	-0.0593692	0.200309	1	transmembrane protein 250 [Source:HGNC Symbol;Acc:HGNC:31009]	9	q34.3	136114581	136118875
MRPL16	ENSG00000166902	54948	-0.0593068	0.200783	1	mitochondrial ribosomal protein L16 [Source:HGNC Symbol;Acc:HGNC:14476]	11	q12.1	59806140	59810778
psiTPTE22	ENSG00000290418	387590	-0.0593037	0.200807	1	TPTE pseudogene 1 [Source:HGNC Symbol;Acc:HGNC:43648]	22	q11.1	16601887	16698742
PAQR8	ENSG00000170915	85315	-0.0592846	0.200952	1	progestin and adipoQ receptor family member 8 [Source:HGNC Symbol;Acc:HGNC:15708]	6	p12.2	52361421	52407777
MID1IP1	ENSG00000165175	58526	-0.0592483	0.201229	1	MID1 interacting protein 1 [Source:HGNC Symbol;Acc:HGNC:20715]	X	p11.4	38801440	38806537
RORA	ENSG00000069667	6095	-0.0591895	0.201678	1	RAR related orphan receptor A [Source:HGNC Symbol;Acc:HGNC:10258]	15	q22.2	60488284	61229302
RAB5A	ENSG00000144566	5868	-0.0591627	0.201882	1	RAB5A, member RAS oncogene family [Source:HGNC Symbol;Acc:HGNC:9783]	3	p24.3	19947097	19985175
FAM107B	ENSG00000065809	83641	-0.0591005	0.202358	1	family with sequence similarity 107 member B [Source:HGNC Symbol;Acc:HGNC:23726]	10	p13	14518557	14774897
ATP6V0D1	ENSG00000159720	9114	-0.0590632	0.202642	1	ATPase H+ transporting V0 subunit d1 [Source:HGNC Symbol;Acc:HGNC:13724]	16	q22.1	67438014	67481181
C20orf46	ENSG00000125895	55321	-0.0590497	0.202746	1	transmembrane protein 74B [Source:HGNC Symbol;Acc:HGNC:15893]	20	p13	1180561	1185415
HAVCR2	ENSG00000135077	84868	-0.0590462	0.202773	1	hepatitis A virus cellular receptor 2 [Source:HGNC Symbol;Acc:HGNC:18437]	5	q33.3	157085422	157142869
PPT1	ENSG00000131238	5538	-0.059037	0.202843	1	palmitoyl-protein thioesterase 1 [Source:HGNC Symbol;Acc:HGNC:9325]	1	p34.2	40072710	40097260
CSAD	ENSG00000139631	51380	-0.0590033	0.203101	1	cysteine sulfinic acid decarboxylase [Source:HGNC Symbol;Acc:HGNC:18966]	12	q13.13	53157663	53180925
LCK	ENSG00000182866	3932	-0.0589891	0.203211	1	LCK proto-oncogene, Src family tyrosine kinase [Source:HGNC Symbol;Acc:HGNC:6524]	1	p35.2	32251244	32286165
AREG	ENSG00000109321	374	-0.0589841	0.203249	1	amphiregulin [Source:HGNC Symbol;Acc:HGNC:651]	4	q13.3	74445136	74455005
NSMCE1	ENSG00000169189	197370	-0.0589623	0.203417	1	NSE1 homolog, SMC5-SMC6 complex component [Source:HGNC Symbol;Acc:HGNC:29897]	16	p12.1	27224994	27268772
DYRK4	ENSG00000010219	8798	-0.058941	0.20358	1	dual specificity tyrosine phosphorylation regulated kinase 4 [Source:HGNC Symbol;Acc:HGNC:3095]	12	p13.32	4562208	4615302
NARS2	ENSG00000137513	79731	-0.0588674	0.204146	1	asparaginyl-tRNA synthetase 2, mitochondrial [Source:HGNC Symbol;Acc:HGNC:26274]	11	q14.1	78435620	78575194
TSC22D4	ENSG00000166925	81628	-0.0588182	0.204525	1	TSC22 domain family member 4 [Source:HGNC Symbol;Acc:HGNC:21696]	7	q22.1	100463359	100479232
TMEM87A	ENSG00000103978	25963	-0.0588086	0.204599	1	transmembrane protein 87A [Source:HGNC Symbol;Acc:HGNC:24522]	15	q15.1	42210447	42273534
RNF138P1		379013	-0.0587338	0.205177	1
BCL10	ENSG00000142867	8915	-0.0586385	0.205914	1	BCL10 immune signaling adaptor [Source:HGNC Symbol;Acc:HGNC:989]	1	p22.3	85265776	85276632
PELI2	ENSG00000139946	57161	-0.0586134	0.206109	1	pellino E3 ubiquitin protein ligase family member 2 [Source:HGNC Symbol;Acc:HGNC:8828]	14	q22.3	56117814	56301524
SLC35D2	ENSG00000130958	11046	-0.058563	0.206499	1	solute carrier family 35 member D2 [Source:HGNC Symbol;Acc:HGNC:20799]	9	q22.32	96313444	96383711
PACS2	ENSG00000179364	23241	-0.0585147	0.206875	1	phosphofurin acidic cluster sorting protein 2 [Source:HGNC Symbol;Acc:HGNC:23794]	14	q32.33	105300563	105398147
USP38	ENSG00000170185	84640	-0.0585106	0.206906	1	ubiquitin specific peptidase 38 [Source:HGNC Symbol;Acc:HGNC:20067]	4	q31.21	143184917	143223874
IL2RG	ENSG00000147168	3561	-0.0584668	0.207247	1	interleukin 2 receptor subunit gamma [Source:HGNC Symbol;Acc:HGNC:6010]	X	q13.1	71107404	71112108
RHOT1	ENSG00000126858	55288	-0.0584654	0.207258	1	ras homolog family member T1 [Source:HGNC Symbol;Acc:HGNC:21168]	17	q11.2	32142454	32253374
ATP5D	ENSG00000099624	513	-0.0584597	0.207303	1	ATP synthase F1 subunit delta [Source:HGNC Symbol;Acc:HGNC:837]	19	p13.3	1241746	1244825
CLCF1	ENSG00000175505	23529	-0.0583963	0.207796	1	cardiotrophin like cytokine factor 1 [Source:HGNC Symbol;Acc:HGNC:17412]	11	q13.2	67364168	67374177
BAHCC1	ENSG00000266074	57597	-0.0583577	0.208098	1	BAH domain and coiled-coil containing 1 [Source:HGNC Symbol;Acc:HGNC:29279]	17	q25.3	81395457	81466331
IL1RN	ENSG00000136689	3557	-0.0583439	0.208205	1	interleukin 1 receptor antagonist [Source:HGNC Symbol;Acc:HGNC:6000]	2	q14.1	113099315	113134016
BCR	ENSG00000186716	613	-0.0583412	0.208226	1	BCR activator of RhoGEF and GTPase [Source:HGNC Symbol;Acc:HGNC:1014]	22	q11.23	23179704	23318037
GGA3	ENSG00000125447	23163	-0.0583337	0.208285	1	golgi associated, gamma adaptin ear containing, ARF binding protein 3 [Source:HGNC Symbol;Acc:HGNC:17079]	17	q25.1	75236599	75262363
PRKG2	ENSG00000138669	5593	-0.0583147	0.208433	1	protein kinase cGMP-dependent 2 [Source:HGNC Symbol;Acc:HGNC:9416]	4	q21.21	81087370	81215222
C5orf56		441108	-0.0581287	0.209891	1
GPR39	ENSG00000183840	2863	-0.0580394	0.210593	1	G protein-coupled receptor 39 [Source:HGNC Symbol;Acc:HGNC:4496]	2	q21.2	132416805	132646582
SMARCA4	ENSG00000127616	6597	-0.0580254	0.210704	1	SWI/SNF related, matrix associated, actin dependent regulator of chromatin, subfamily a, member 4 [Source:HGNC Symbol;Acc:HGNC:11100]	19	p13.2	10960932	11079426
IBTK	ENSG00000005700	25998	-0.0580095	0.210828	1	inhibitor of Bruton tyrosine kinase [Source:HGNC Symbol;Acc:HGNC:17853]	6	q14.1	82169986	82247754
PCBP4	ENSG00000090097	57060	-0.0579581	0.211234	1	poly(rC) binding protein 4 [Source:HGNC Symbol;Acc:HGNC:8652]	3	p21.2	51957454	51974016
TRDMT1	ENSG00000107614	1787	-0.0579566	0.211246	1	tRNA aspartic acid methyltransferase 1 [Source:HGNC Symbol;Acc:HGNC:2977]	10	p13	17137336	17202054
IFITM1	ENSG00000185885	8519	-0.0579498	0.2113	1	interferon induced transmembrane protein 1 [Source:HGNC Symbol;Acc:HGNC:5412]	11	p15.5	310041	315272
FAM131B	ENSG00000159784	9715	-0.0579495	0.211302	1	family with sequence similarity 131 member B [Source:HGNC Symbol;Acc:HGNC:22202]	7	q34	143353400	143362770
IVNS1ABP	ENSG00000116679	10625	-0.057942	0.211361	1	influenza virus NS1A binding protein [Source:HGNC Symbol;Acc:HGNC:16951]	1	q25.3	185296388	185317273
FLJ40852	ENSG00000228775	285962	-0.057934	0.211424	1	WEE2 antisense RNA 1 [Source:HGNC Symbol;Acc:HGNC:48669]	7	q34	141704003	141738346
BIRC2	ENSG00000110330	329	-0.0578825	0.211832	1	baculoviral IAP repeat containing 2 [Source:HGNC Symbol;Acc:HGNC:590]	11	q22.2	102347211	102378670
RNF24	ENSG00000101236	11237	-0.057842	0.212152	1	ring finger protein 24 [Source:HGNC Symbol;Acc:HGNC:13779]	20	p13	3927309	4015558
MALT1	ENSG00000172175	10892	-0.057775	0.212682	1	MALT1 paracaspase [Source:HGNC Symbol;Acc:HGNC:6819]	18	q21.32	58671465	58754477
VPS13C	ENSG00000129003	54832	-0.0575685	0.214325	1	vacuolar protein sorting 13 homolog C [Source:HGNC Symbol;Acc:HGNC:23594]	15	q22.2	61852389	62060473
ZFYVE9	ENSG00000157077	9372	-0.0575524	0.214453	1	zinc finger FYVE-type containing 9 [Source:HGNC Symbol;Acc:HGNC:6775]	1	p32.3	52142089	52348671
KCNK13	ENSG00000152315	56659	-0.0574663	0.21514	1	potassium two pore domain channel subfamily K member 13 [Source:HGNC Symbol;Acc:HGNC:6275]	14	q32.11	90061994	90185853
TEAD1	ENSG00000187079	7003	-0.0574397	0.215354	1	TEA domain transcription factor 1 [Source:HGNC Symbol;Acc:HGNC:11714]	11	p15.3	12674421	12944737
CBR3	ENSG00000159231	874	-0.0574233	0.215484	1	carbonyl reductase 3 [Source:HGNC Symbol;Acc:HGNC:1549]	21	q22.12	36135079	36146562
GNL1	ENSG00000204590	2794	-0.0573209	0.216306	1	G protein nucleolar 1 (putative) [Source:HGNC Symbol;Acc:HGNC:4413]	6	p21.33	30541381	30556489
CAMKK2	ENSG00000110931	10645	-0.0573014	0.216462	1	calcium/calmodulin dependent protein kinase kinase 2 [Source:HGNC Symbol;Acc:HGNC:1470]	12	q24.31	121237675	121298308
TRAK1	ENSG00000182606	22906	-0.0572628	0.216772	1	trafficking kinesin protein 1 [Source:HGNC Symbol;Acc:HGNC:29947]	3	p22.1	42013802	42225890
PLIN4	ENSG00000167676	729359	-0.0572263	0.217066	1	perilipin 4 [Source:HGNC Symbol;Acc:HGNC:29393]	19	p13.3	4502192	4518486
NET1	ENSG00000173848	10276	-0.0571964	0.217306	1	neuroepithelial cell transforming 1 [Source:HGNC Symbol;Acc:HGNC:14592]	10	p15.1	5412557	5459056
RNPEP	ENSG00000176393	6051	-0.0571689	0.217528	1	arginyl aminopeptidase [Source:HGNC Symbol;Acc:HGNC:10078]	1	q32.1	201982372	202006147
TMEM141	ENSG00000244187	85014	-0.0571593	0.217605	1	transmembrane protein 141 [Source:HGNC Symbol;Acc:HGNC:28211]	9	q34.3	136791344	136793317
ZNF30	ENSG00000168661	90075	-0.0571584	0.217613	1	zinc finger protein 30 [Source:HGNC Symbol;Acc:HGNC:13090]	19	q13.11	34926903	34945170
POLDIP3	ENSG00000100227	84271	-0.0571259	0.217875	1	DNA polymerase delta interacting protein 3 [Source:HGNC Symbol;Acc:HGNC:23782]	22	q13.2	42583721	42614962
DENND1C	ENSG00000205744	79958	-0.0571211	0.217913	1	DENN domain containing 1C [Source:HGNC Symbol;Acc:HGNC:26225]	19	p13.3	6467207	6482557
ABCA10	ENSG00000154263	10349	-0.0570644	0.218371	1	ATP binding cassette subfamily A member 10 [Source:HGNC Symbol;Acc:HGNC:30]	17	q24.3	69147214	69244846
ZNF22	ENSG00000165512	7570	-0.0570314	0.218638	1	zinc finger protein 22 [Source:HGNC Symbol;Acc:HGNC:13012]	10	q11.21	45000923	45005326
DNAJC11	ENSG00000007923	55735	-0.056975	0.219095	1	DnaJ heat shock protein family (Hsp40) member C11 [Source:HGNC Symbol;Acc:HGNC:25570]	1	p36.31	6634168	6701924
ZNF32	ENSG00000169740	7580	-0.0569493	0.219303	1	zinc finger protein 32 [Source:HGNC Symbol;Acc:HGNC:13095]	10	q11.21	43643860	43648881
LYZ	ENSG00000090382	4069	-0.056945	0.219338	1	lysozyme [Source:HGNC Symbol;Acc:HGNC:6740]	12	q15	69348381	69354234
RPS15	ENSG00000115268	6209	-0.0569171	0.219564	1	ribosomal protein S15 [Source:HGNC Symbol;Acc:HGNC:10388]	19	p13.3	1438358	1440495
MSMP	ENSG00000215183	692094	-0.0569123	0.219603	1	microseminoprotein, prostate associated [Source:HGNC Symbol;Acc:HGNC:29663]	9	p13.3	35752990	35756613
LOC282997		282997	-0.0568567	0.220054	1
SETD3	ENSG00000183576	84193	-0.0568484	0.220122	1	SET domain containing 3, actin histidine methyltransferase [Source:HGNC Symbol;Acc:HGNC:20493]	14	q32.2	99397748	99480889
MRPL20	ENSG00000242485	55052	-0.0568165	0.220382	1	mitochondrial ribosomal protein L20 [Source:HGNC Symbol;Acc:HGNC:14478]	1	p36.33	1401909	1407293
LENG1	ENSG00000105617	79165	-0.0568135	0.220406	1	leukocyte receptor cluster member 1 [Source:HGNC Symbol;Acc:HGNC:15502]	19	q13.42	54155161	54159721
ZNF423	ENSG00000102935	23090	-0.0567953	0.220554	1	zinc finger protein 423 [Source:HGNC Symbol;Acc:HGNC:16762]	16	q12.1	49487524	49857919
TFEB	ENSG00000112561	7942	-0.0567463	0.220953	1	transcription factor EB [Source:HGNC Symbol;Acc:HGNC:11753]	6	p21.1	41683978	41736259
C15orf24	ENSG00000134153	56851	-0.0566852	0.221452	1	ER membrane protein complex subunit 7 [Source:HGNC Symbol;Acc:HGNC:24301]	15	q14	34084017	34101862
NDUFA7	ENSG00000267855	4701	-0.0566445	0.221783	1	NADH:ubiquinone oxidoreductase subunit A7 [Source:HGNC Symbol;Acc:HGNC:7691]	19	p13.2	8308768	8321375
LAMC2	ENSG00000058085	3918	-0.0565259	0.222754	1	laminin subunit gamma 2 [Source:HGNC Symbol;Acc:HGNC:6493]	1	q25.3	183186238	183245127
JAK2	ENSG00000096968	3717	-0.0565241	0.222769	1	Janus kinase 2 [Source:HGNC Symbol;Acc:HGNC:6192]	9	p24.1	4984390	5129948
GCNT1	ENSG00000187210	2650	-0.0565064	0.222915	1	glucosaminyl (N-acetyl) transferase 1 [Source:HGNC Symbol;Acc:HGNC:4203]	9	q21.13	76419850	76651203
MAP2K2	ENSG00000126934	5605	-0.0564978	0.222985	1	mitogen-activated protein kinase kinase 2 [Source:HGNC Symbol;Acc:HGNC:6842]	19	p13.3	4090321	4124122
PARM1	ENSG00000169116	25849	-0.056449	0.223386	1	prostate androgen-regulated mucin-like protein 1 [Source:HGNC Symbol;Acc:HGNC:24536]	4	q13.3	74933095	75050115
PITPNM3	ENSG00000091622	83394	-0.0564369	0.223485	1	PITPNM family member 3 [Source:HGNC Symbol;Acc:HGNC:21043]	17	p13.1	6451263	6556555
BCKDK	ENSG00000103507	10295	-0.0564112	0.223696	1	branched chain keto acid dehydrogenase kinase [Source:HGNC Symbol;Acc:HGNC:16902]	16	p11.2	31106107	31112791
EHBP1L1	ENSG00000173442	254102	-0.0564112	0.223697	1	EH domain binding protein 1 like 1 [Source:HGNC Symbol;Acc:HGNC:30682]	11	q13.1	65576046	65592650
MSL3	ENSG00000005302	10943	-0.0564056	0.223742	1	MSL complex subunit 3 [Source:HGNC Symbol;Acc:HGNC:7370]	X	p22.2	11758159	11775772
ZNF204P		7754	-0.0563467	0.224227	1
KIAA0922	ENSG00000121210	23240	-0.0563277	0.224383	1	transmembrane 131 like [Source:HGNC Symbol;Acc:HGNC:29146]	4	q31.3	153466346	153636711
SYNJ1	ENSG00000159082	8867	-0.0562861	0.224727	1	synaptojanin 1 [Source:HGNC Symbol;Acc:HGNC:11503]	21	q22.11	32628759	32728040
C2orf64	ENSG00000183513	493753	-0.0562784	0.22479	1	cytochrome c oxidase assembly factor 5 [Source:HGNC Symbol;Acc:HGNC:33848]	2	q11.2	98599314	98608515
TAF6L	ENSG00000162227	10629	-0.056272	0.224843	1	TATA-box binding protein associated factor 6 like [Source:HGNC Symbol;Acc:HGNC:17305]	11	q12.3	62771357	62787342
CGGBP1	ENSG00000163320	8545	-0.0562517	0.22501	1	CGG triplet repeat binding protein 1 [Source:HGNC Symbol;Acc:HGNC:1888]	3	p11.1	88051944	88149885
ANKH	ENSG00000154122	56172	-0.0561701	0.225685	1	ANKH inorganic pyrophosphate transport regulator [Source:HGNC Symbol;Acc:HGNC:15492]	5	p15.2	14704800	14871778
TMC7	ENSG00000170537	79905	-0.0561574	0.22579	1	transmembrane channel like 7 [Source:HGNC Symbol;Acc:HGNC:23000]	16	p12.3	18983934	19063942
RNF220	ENSG00000187147	55182	-0.0561266	0.226045	1	ring finger protein 220 [Source:HGNC Symbol;Acc:HGNC:25552]	1	p34.1	44405194	44651723
NDUFAF1	ENSG00000137806	51103	-0.0560443	0.226727	1	NADH:ubiquinone oxidoreductase complex assembly factor 1 [Source:HGNC Symbol;Acc:HGNC:18828]	15	q15.1	41387218	41409403
CPT1B	ENSG00000205560	1375	-0.056014	0.226979	1	carnitine palmitoyltransferase 1B [Source:HGNC Symbol;Acc:HGNC:2329]	22	q13.33	50568861	50578465
CPEB2	ENSG00000137449	132864	-0.0559777	0.227281	1	cytoplasmic polyadenylation element binding protein 2 [Source:HGNC Symbol;Acc:HGNC:21745]	4	p15.32	15002481	15070153
NMT2	ENSG00000152465	9397	-0.0559715	0.227332	1	N-myristoyltransferase 2 [Source:HGNC Symbol;Acc:HGNC:7858]	10	p13	15102584	15168693
HOXC6	ENSG00000197757	3223	-0.0558838	0.228063	1	homeobox C6 [Source:HGNC Symbol;Acc:HGNC:5128]	12	q13.13	53990624	54030823
SYDE2	ENSG00000097096	84144	-0.0558579	0.228279	1	synapse defective Rho GTPase homolog 2 [Source:HGNC Symbol;Acc:HGNC:25841]	1	p22.3	85156889	85201724
CRIPAK		285464	-0.0557619	0.22908	1
CAMK2D	ENSG00000145349	817	-0.0557557	0.229132	1	calcium/calmodulin dependent protein kinase II delta [Source:HGNC Symbol;Acc:HGNC:1462]	4	q26	113418054	113761927
FKBP5	ENSG00000096060	2289	-0.055722	0.229415	1	FKBP prolyl isomerase 5 [Source:HGNC Symbol;Acc:HGNC:3721]	6	p21.31	35573585	35728583
SAMD3	ENSG00000164483	154075	-0.0557192	0.229438	1	sterile alpha motif domain containing 3 [Source:HGNC Symbol;Acc:HGNC:21574]	6	q23.1	130144315	130365425
SMU1	ENSG00000122692	55234	-0.0556859	0.229717	1	SMU1 DNA replication regulator and spliceosomal factor [Source:HGNC Symbol;Acc:HGNC:18247]	9	p21.1	33041765	33076674
VPS52	ENSG00000223501	6293	-0.0556429	0.230077	1	VPS52 subunit of GARP complex [Source:HGNC Symbol;Acc:HGNC:10518]	6	p21.32	33250272	33272047
SEPT5	ENSG00000184702	5413	-0.0556317	0.230171	1	septin 5 [Source:HGNC Symbol;Acc:HGNC:9164]	22	q11.21	19714503	19724224
SP5	ENSG00000204335	389058	-0.0556269	0.230211	1	Sp5 transcription factor [Source:HGNC Symbol;Acc:HGNC:14529]	2	q31.1	170715337	170718078
CUTA	ENSG00000112514	51596	-0.0556177	0.230289	1	cutA divalent cation tolerance homolog [Source:HGNC Symbol;Acc:HGNC:21101]	6	p21.32	33416442	33418317
SYT12	ENSG00000173227	91683	-0.0556043	0.230401	1	synaptotagmin 12 [Source:HGNC Symbol;Acc:HGNC:18381]	11	q13.2	67006778	67050863
TAPT1	ENSG00000169762	202018	-0.0555998	0.230439	1	transmembrane anterior posterior transformation 1 [Source:HGNC Symbol;Acc:HGNC:26887]	4	p15.32	16160505	16227410
ZNF552	ENSG00000178935	79818	-0.0555983	0.230451	1	zinc finger protein 552 [Source:HGNC Symbol;Acc:HGNC:26135]	19	q13.43	57803841	57814913
SCLY	ENSG00000132330	51540	-0.0555875	0.230542	1	selenocysteine lyase [Source:HGNC Symbol;Acc:HGNC:18161]	2	q37.3	238060924	238099413
EFNB3	ENSG00000108947	1949	-0.0555513	0.230847	1	ephrin B3 [Source:HGNC Symbol;Acc:HGNC:3228]	17	p13.1	7705202	7711372
LUZP1	ENSG00000169641	7798	-0.0554748	0.23149	1	leucine zipper protein 1 [Source:HGNC Symbol;Acc:HGNC:14985]	1	p36.12	23084030	23177808
PTGER2	ENSG00000125384	5732	-0.0554534	0.231671	1	prostaglandin E receptor 2 [Source:HGNC Symbol;Acc:HGNC:9594]	14	q22.1	52314305	52328598
OXSR1	ENSG00000172939	9943	-0.0554392	0.231791	1	oxidative stress responsive kinase 1 [Source:HGNC Symbol;Acc:HGNC:8508]	3	p22.2	38165089	38255484
KIAA0100	ENSG00000007202	9703	-0.0554229	0.231927	1	bridge-like lipid transfer protein family member 2 [Source:HGNC Symbol;Acc:HGNC:28960]	17	q11.2	28614446	28645454
PLEK	ENSG00000115956	5341	-0.0554038	0.232088	1	pleckstrin [Source:HGNC Symbol;Acc:HGNC:9070]	2	p14	68365282	68397453
ABCG1	ENSG00000160179	9619	-0.055377	0.232315	1	ATP binding cassette subfamily G member 1 [Source:HGNC Symbol;Acc:HGNC:73]	21	q22.3	42199689	42297244
TFPT	ENSG00000105619	29844	-0.0553656	0.232411	1	TCF3 fusion partner [Source:HGNC Symbol;Acc:HGNC:13630]	19	q13.42	54107020	54115657
DBT	ENSG00000137992	1629	-0.0552066	0.233757	1	dihydrolipoamide branched chain transacylase E2 [Source:HGNC Symbol;Acc:HGNC:2698]	1	p21.2	100186919	100249834
MTOR	ENSG00000198793	2475	-0.055201	0.233805	1	mechanistic target of rapamycin kinase [Source:HGNC Symbol;Acc:HGNC:3942]	1	p36.22	11106535	11262556
TOM1L1	ENSG00000141198	10040	-0.0551901	0.233898	1	target of myb1 like 1 membrane trafficking protein [Source:HGNC Symbol;Acc:HGNC:11983]	17	q22	54899387	54961956
LOC100126784		100126784	-0.0551724	0.234048	1
ZNF397OS	ENSG00000186814	100101467	-0.0550894	0.234753	1	zinc finger and SCAN domain containing 30 [Source:HGNC Symbol;Acc:HGNC:33517]	18	q12.2	35251058	35290245
PPIEL	ENSG00000291129	728448	-0.0550708	0.234911	1	peptidylprolyl isomerase E like pseudogene [Source:NCBI gene (formerly Entrezgene);Acc:728448]	1	p34.3	39522280	39559698
MMP24	ENSG00000125966	10893	-0.0550479	0.235107	1	matrix metallopeptidase 24 [Source:HGNC Symbol;Acc:HGNC:7172]	20	q11.22	35226690	35276998
NEK8	ENSG00000160602	284086	-0.0550415	0.235161	1	NIMA related kinase 8 [Source:HGNC Symbol;Acc:HGNC:13387]	17	q11.2	28725897	28743455
ACOT8	ENSG00000101473	10005	-0.0549019	0.236352	1	acyl-CoA thioesterase 8 [Source:HGNC Symbol;Acc:HGNC:15919]	20	q13.12	45841721	45857405
PNKP	ENSG00000039650	11284	-0.0548453	0.236837	1	polynucleotide kinase 3'-phosphatase [Source:HGNC Symbol;Acc:HGNC:9154]	19	q13.33	49859882	49878351
FAAH	ENSG00000117480	2166	-0.0547918	0.237295	1	fatty acid amide hydrolase [Source:HGNC Symbol;Acc:HGNC:3553]	1	p33	46394317	46413848
SPG20	ENSG00000133104	23111	-0.0547853	0.23735	1	spartin [Source:HGNC Symbol;Acc:HGNC:18514]	13	q13.3	36301638	36370180
DUS1L	ENSG00000169718	64118	-0.054747	0.237679	1	dihydrouridine synthase 1 like [Source:HGNC Symbol;Acc:HGNC:30086]	17	q25.3	82057506	82065887
RAPGEF2	ENSG00000109756	9693	-0.0547428	0.237715	1	Rap guanine nucleotide exchange factor 2 [Source:HGNC Symbol;Acc:HGNC:16854]	4	q32.1	159103013	159360174
OXTR	ENSG00000180914	5021	-0.0546866	0.238198	1	oxytocin receptor [Source:HGNC Symbol;Acc:HGNC:8529]	3	p25.3	8750381	8769628
SGSM1	ENSG00000167037	129049	-0.0546857	0.238206	1	small G protein signaling modulator 1 [Source:HGNC Symbol;Acc:HGNC:29410]	22	q11.23	24806169	24927578
KATNAL1	ENSG00000102781	84056	-0.0546797	0.238257	1	katanin catalytic subunit A1 like 1 [Source:HGNC Symbol;Acc:HGNC:28361]	13	q12.3	30202630	30307551
NBEAL1	ENSG00000144426	65065	-0.054677	0.23828	1	neurobeachin like 1 [Source:HGNC Symbol;Acc:HGNC:20681]	2	q33.2	203014608	203226378
SFRS6	ENSG00000124193	6431	-0.0546591	0.238435	1	serine and arginine rich splicing factor 6 [Source:HGNC Symbol;Acc:HGNC:10788]	20	q13.11	43457893	43466046
C3orf71		646450	-0.0546498	0.238515	1
CHID1	ENSG00000177830	66005	-0.054621	0.238763	1	chitinase domain containing 1 [Source:HGNC Symbol;Acc:HGNC:28474]	11	p15.5	867859	915058
SLC9A9	ENSG00000181804	285195	-0.0544952	0.239847	1	solute carrier family 9 member A9 [Source:HGNC Symbol;Acc:HGNC:20653]	3	q24	143265222	143848485
NDUFC1	ENSG00000109390	4717	-0.0543521	0.241085	1	NADH:ubiquinone oxidoreductase subunit C1 [Source:HGNC Symbol;Acc:HGNC:7705]	4	q31.1	139266880	139302551
ZNF454	ENSG00000178187	285676	-0.0543252	0.241318	1	zinc finger protein 454 [Source:HGNC Symbol;Acc:HGNC:21200]	5	q35.3	178941191	178966433
CHCHD5	ENSG00000125611	84269	-0.0542961	0.241571	1	coiled-coil-helix-coiled-coil-helix domain containing 5 [Source:HGNC Symbol;Acc:HGNC:17840]	2	q14.1	112584240	112589275
PI4KA	ENSG00000241973	5297	-0.0542232	0.242205	1	phosphatidylinositol 4-kinase alpha [Source:HGNC Symbol;Acc:HGNC:8983]	22	q11.21	20707691	20859417
C19orf20	ENSG00000141933	91978	-0.0541973	0.24243	1	tubulin polyglutamylase complex subunit 1 [Source:HGNC Symbol;Acc:HGNC:25058]	19	p13.3	507497	519654
ZNF442	ENSG00000198342	79973	-0.0541514	0.24283	1	zinc finger protein 442 [Source:HGNC Symbol;Acc:HGNC:20877]	19	p13.2	12345944	12365905
VCP	ENSG00000165280	7415	-0.0541221	0.243085	1	valosin containing protein [Source:HGNC Symbol;Acc:HGNC:12666]	9	p13.3	35053928	35072668
AKR7A3	ENSG00000162482	22977	-0.054111	0.243182	1	aldo-keto reductase family 7 member A3 [Source:HGNC Symbol;Acc:HGNC:390]	1	p36.13	19282573	19288770
ARMCX6	ENSG00000198960	54470	-0.0541012	0.243268	1	armadillo repeat containing X-linked 6 [Source:HGNC Symbol;Acc:HGNC:26094]	X	q22.1	101615118	101618001
STARD3	ENSG00000131748	10948	-0.0540556	0.243666	1	StAR related lipid transfer domain containing 3 [Source:HGNC Symbol;Acc:HGNC:17579]	17	q12	39637090	39664201
UBA3	ENSG00000144744	9039	-0.054052	0.243697	1	ubiquitin like modifier activating enzyme 3 [Source:HGNC Symbol;Acc:HGNC:12470]	3	p14.1	69054730	69080408
MFSD11	ENSG00000092931	79157	-0.0540103	0.244061	1	major facilitator superfamily domain containing 11 [Source:HGNC Symbol;Acc:HGNC:25458]	17	q25.1	76735865	76781449
RPL27A	ENSG00000166441	6157	-0.0539815	0.244313	1	ribosomal protein L27a [Source:HGNC Symbol;Acc:HGNC:10329]	11	p15.4	8682788	8714759
PLCE1	ENSG00000138193	51196	-0.0539314	0.244753	1	phospholipase C epsilon 1 [Source:HGNC Symbol;Acc:HGNC:17175]	10	q23.33	93993931	94332823
IQGAP1	ENSG00000140575	8826	-0.0539109	0.244932	1	IQ motif containing GTPase activating protein 1 [Source:HGNC Symbol;Acc:HGNC:6110]	15	q26.1	90388242	90502239
SRGAP3	ENSG00000196220	9901	-0.0539103	0.244937	1	SLIT-ROBO Rho GTPase activating protein 3 [Source:HGNC Symbol;Acc:HGNC:19744]	3	p25.3	8980591	9363053
RNASEH2C	ENSG00000172922	84153	-0.0538954	0.245067	1	ribonuclease H2 subunit C [Source:HGNC Symbol;Acc:HGNC:24116]	11	q13.1	65714005	65720818
RASAL3	ENSG00000105122	64926	-0.0538813	0.245191	1	RAS protein activator like 3 [Source:HGNC Symbol;Acc:HGNC:26129]	19	p13.12	15451624	15464544
MYH11	ENSG00000133392	4629	-0.0538809	0.245195	1	myosin heavy chain 11 [Source:HGNC Symbol;Acc:HGNC:7569]	16	p13.11	15703135	15857028
SYDE1	ENSG00000105137	85360	-0.053879	0.245211	1	synapse defective Rho GTPase homolog 1 [Source:HGNC Symbol;Acc:HGNC:25824]	19	p13.12	15107401	15114985
COL18A1	ENSG00000182871	80781	-0.0538564	0.24541	1	collagen type XVIII alpha 1 chain [Source:HGNC Symbol;Acc:HGNC:2195]	21	q22.3	45405165	45513720
MRPS6	ENSG00000243927	64968	-0.0538482	0.245482	1	mitochondrial ribosomal protein S6 [Source:HGNC Symbol;Acc:HGNC:14051]	21	q22.11	34073224	34143034
PPP5C	ENSG00000011485	5536	-0.0537735	0.246139	1	protein phosphatase 5 catalytic subunit [Source:HGNC Symbol;Acc:HGNC:9322]	19	q13.32	46347087	46392981
ACTR8	ENSG00000113812	93973	-0.0537726	0.246146	1	actin related protein 8 [Source:HGNC Symbol;Acc:HGNC:14672]	3	p21.1	53867066	53882152
PLCL2	ENSG00000154822	23228	-0.0537652	0.246212	1	phospholipase C like 2 [Source:HGNC Symbol;Acc:HGNC:9064]	3	p24.3	16802651	17090604
GRAMD3	ENSG00000155324	65983	-0.0537061	0.246731	1	GRAM domain containing 2B [Source:HGNC Symbol;Acc:HGNC:24911]	5	q23.2	126360132	126496494
ZNF828	ENSG00000198824	283489	-0.0536846	0.246921	1	chromosome alignment maintaining phosphoprotein 1 [Source:HGNC Symbol;Acc:HGNC:20311]	13	q34	114314482	114337626
S100A14	ENSG00000189334	57402	-0.0536247	0.24745	1	S100 calcium binding protein A14 [Source:HGNC Symbol;Acc:HGNC:18901]	1	q21.3	153614255	153616986
MIER1	ENSG00000198160	57708	-0.053611	0.247571	1	MIER1 transcriptional regulator [Source:HGNC Symbol;Acc:HGNC:29657]	1	p31.3	66924895	66988619
MYH14	ENSG00000105357	79784	-0.0536094	0.247585	1	myosin heavy chain 14 [Source:HGNC Symbol;Acc:HGNC:23212]	19	q13.33	50188186	50310542
PDE4B	ENSG00000184588	5142	-0.0535839	0.24781	1	phosphodiesterase 4B [Source:HGNC Symbol;Acc:HGNC:8781]	1	p31.3	65792514	66374579
SURF1	ENSG00000148290	6834	-0.0535391	0.248207	1	SURF1 cytochrome c oxidase assembly factor [Source:HGNC Symbol;Acc:HGNC:11474]	9	q34.2	133351758	133356676
MOBKL2C	ENSG00000142961	148932	-0.0534563	0.24894	1	MOB kinase activator 3C [Source:HGNC Symbol;Acc:HGNC:29800]	1	p33	46607719	46616811
BTF3	ENSG00000145741	689	-0.0534015	0.249426	1	basic transcription factor 3 [Source:HGNC Symbol;Acc:HGNC:1125]	5	q13.2	73498408	73505667
CYBASC3	ENSG00000162144	220002	-0.0533908	0.249521	1	cytochrome b561 family member A3 [Source:HGNC Symbol;Acc:HGNC:23014]	11	q12.2	61348754	61362283
AMOT	ENSG00000126016	154796	-0.0533892	0.249535	1	angiomotin [Source:HGNC Symbol;Acc:HGNC:17810]	X	q23	112774503	112840831
HDAC5	ENSG00000108840	10014	-0.0533889	0.249537	1	histone deacetylase 5 [Source:HGNC Symbol;Acc:HGNC:14068]	17	q21.31	44076746	44123702
PKP4	ENSG00000144283	8502	-0.053384	0.249581	1	plakophilin 4 [Source:HGNC Symbol;Acc:HGNC:9026]	2	q24.1	158456952	158682879
TMBIM6	ENSG00000139644	7009	-0.0533629	0.249769	1	transmembrane BAX inhibitor motif containing 6 [Source:HGNC Symbol;Acc:HGNC:11723]	12	q13.12	49707725	49764934
LRRC29	ENSG00000293507	26231	-0.0533493	0.24989	1	F-box and leucine rich repeat protein, pseudogene [Source:HGNC Symbol;Acc:HGNC:13605]	16	q22.1	67207139	67227048
UBE2E3	ENSG00000170035	10477	-0.0533161	0.250185	1	ubiquitin conjugating enzyme E2 E3 [Source:HGNC Symbol;Acc:HGNC:12479]	2	q31.3	180967248	181076585
RASAL1	ENSG00000111344	8437	-0.0533125	0.250216	1	RAS protein activator like 1 [Source:HGNC Symbol;Acc:HGNC:9873]	12	q24.13	113098819	113136239
CYR61	ENSG00000142871	3491	-0.0532821	0.250487	1	cellular communication network factor 1 [Source:HGNC Symbol;Acc:HGNC:2654]	1	p22.3	85580761	85584589
MRPL17	ENSG00000158042	63875	-0.0532252	0.250994	1	mitochondrial ribosomal protein L17 [Source:HGNC Symbol;Acc:HGNC:14053]	11	p15.4	6680385	6683340
RPSAP58	ENSG00000288920	388524	-0.0532097	0.251132	1	ribosomal protein SA 2 [Source:HGNC Symbol;Acc:HGNC:36809]	19	p12	23762944	23871162
LOC286367		286367	-0.0531932	0.25128	1
PRPF8	ENSG00000174231	10594	-0.0530897	0.252205	1	pre-mRNA processing factor 8 [Source:HGNC Symbol;Acc:HGNC:17340]	17	p13.3	1650629	1684867
HSD17B14	ENSG00000087076	51171	-0.0530771	0.252317	1	hydroxysteroid 17-beta dehydrogenase 14 [Source:HGNC Symbol;Acc:HGNC:23238]	19	q13.33	48813018	48836510
SLC25A45	ENSG00000162241	283130	-0.0530508	0.252553	1	solute carrier family 25 member 45 [Source:HGNC Symbol;Acc:HGNC:27442]	11	q13.1	65375192	65383701
COX7A1	ENSG00000161281	1346	-0.0530466	0.25259	1	cytochrome c oxidase subunit 7A1 [Source:HGNC Symbol;Acc:HGNC:2287]	19	q13.12	36150922	36152449
RPL10	ENSG00000147403	6134	-0.053015	0.252873	1	ribosomal protein L10 [Source:HGNC Symbol;Acc:HGNC:10298]	X	q28	154389955	154409168
WTAP	ENSG00000146457	9589	-0.0528898	0.253997	1	WT1 associated protein [Source:HGNC Symbol;Acc:HGNC:16846]	6	q25.3	159725585	159756319
FDX1L	ENSG00000267673	112812	-0.0528729	0.254149	1	ferredoxin 2 [Source:HGNC Symbol;Acc:HGNC:30546]	19	p13.2	10309916	10316015
TMEM200A	ENSG00000164484	114801	-0.0528726	0.254152	1	transmembrane protein 200A [Source:HGNC Symbol;Acc:HGNC:21075]	6	q23.1	130366017	130443067
ABLIM1	ENSG00000099204	3983	-0.0528485	0.254369	1	actin binding LIM protein 1 [Source:HGNC Symbol;Acc:HGNC:78]	10	q25.3	114431112	114768061
ROGDI	ENSG00000067836	79641	-0.0528115	0.254702	1	rogdi atypical leucine zipper [Source:HGNC Symbol;Acc:HGNC:29478]	16	p13.3	4796968	4802880
FAM114A2	ENSG00000055147	10827	-0.0528074	0.254739	1	family with sequence similarity 114 member A2 [Source:HGNC Symbol;Acc:HGNC:1333]	5	q33.2	153990148	154038936
SENP3	ENSG00000161956	26168	-0.0527324	0.255416	1	SUMO specific peptidase 3 [Source:HGNC Symbol;Acc:HGNC:17862]	17	p13.1	7561919	7571969
C1orf43	ENSG00000143612	25912	-0.0527315	0.255423	1	chromosome 1 open reading frame 43 [Source:HGNC Symbol;Acc:HGNC:29876]	1	q21.3	154206696	154220637
SLC25A26	ENSG00000144741	115286	-0.0527048	0.255664	1	solute carrier family 25 member 26 [Source:HGNC Symbol;Acc:HGNC:20661]	3	p14.1	66133610	66388116
COQ2	ENSG00000173085	27235	-0.052684	0.255853	1	coenzyme Q2, polyprenyltransferase [Source:HGNC Symbol;Acc:HGNC:25223]	4	q21.23	83261536	83284914
FAM193A	ENSG00000125386	8603	-0.0526832	0.255859	1	family with sequence similarity 193 member A [Source:HGNC Symbol;Acc:HGNC:16822]	4	p16.3	2536647	2732573
CATSPER2	ENSG00000166762	117155	-0.0526783	0.255904	1	cation channel sperm associated 2 [Source:HGNC Symbol;Acc:HGNC:18810]	15	q15.3	43628503	43668118
PQBP1	ENSG00000102103	10084	-0.0526686	0.255992	1	polyglutamine binding protein 1 [Source:HGNC Symbol;Acc:HGNC:9330]	X	p11.23	48890197	48903402
PCDHB16	ENSG00000272674	57717	-0.0526397	0.256253	1	protocadherin beta 16 [Source:HGNC Symbol;Acc:HGNC:14546]	5	q31.3	141182387	141186226
FTH1	ENSG00000167996	2495	-0.0526031	0.256584	1	ferritin heavy chain 1 [Source:HGNC Symbol;Acc:HGNC:3976]	11	q12.3	61959718	61967634
CCDC56	ENSG00000183978	28958	-0.0525898	0.256705	1	cytochrome c oxidase assembly factor 3 [Source:HGNC Symbol;Acc:HGNC:24990]	17	q21.2	42795147	42798704
TRAPPC10	ENSG00000160218	7109	-0.0525865	0.256735	1	trafficking protein particle complex subunit 10 [Source:HGNC Symbol;Acc:HGNC:11868]	21	q22.3	44012309	44106552
UTP11L	ENSG00000183520	51118	-0.0525497	0.257068	1	UTP11 small subunit processome component [Source:HGNC Symbol;Acc:HGNC:24329]	1	p34.3	38009258	38024820
RWDD2A	ENSG00000013392	112611	-0.0525156	0.257378	1	RWD domain containing 2A [Source:HGNC Symbol;Acc:HGNC:21385]	6	q14.1	83193357	83198935
TTN	ENSG00000155657	7273	-0.0524913	0.257598	1	titin [Source:HGNC Symbol;Acc:HGNC:12403]	2	q31.2	178525989	178830802
SPAG8	ENSG00000137098	26206	-0.0524827	0.257676	1	sperm associated antigen 8 [Source:HGNC Symbol;Acc:HGNC:14105]	9	p13.3	35808045	35812272
CDKL1	ENSG00000100490	8814	-0.0524629	0.257856	1	cyclin dependent kinase like 1 [Source:HGNC Symbol;Acc:HGNC:1781]	14	q22.1	50326265	50416461
EFNA1	ENSG00000169242	1942	-0.0524515	0.257959	1	ephrin A1 [Source:HGNC Symbol;Acc:HGNC:3221]	1	q22	155127876	155134899
BBS2	ENSG00000125124	583	-0.0524323	0.258134	1	Bardet-Biedl syndrome 2 [Source:HGNC Symbol;Acc:HGNC:967]	16	q13	56465640	56582667
KCNN3	ENSG00000143603	3782	-0.052425	0.2582	1	potassium calcium-activated channel subfamily N member 3 [Source:HGNC Symbol;Acc:HGNC:6292]	1	q21.3	154697455	154870281
TBC1D3	ENSG00000274611	729873	-0.0524092	0.258344	1	TBC1 domain family member 3 [Source:HGNC Symbol;Acc:HGNC:19031]	17	q12	38181659	38192555
RAB39B	ENSG00000155961	116442	-0.0523658	0.258739	1	RAB39B, member RAS oncogene family [Source:HGNC Symbol;Acc:HGNC:16499]	X	q28	155258235	155264491
MAP6	ENSG00000171533	4135	-0.0523408	0.258967	1	microtubule associated protein 6 [Source:HGNC Symbol;Acc:HGNC:6868]	11	q13.5	75586918	75669038
LDOC1	ENSG00000182195	23641	-0.0523194	0.259162	1	LDOC1 regulator of NFKB signaling [Source:HGNC Symbol;Acc:HGNC:6548]	X	q27.1	141111605	141177129
SETD7	ENSG00000145391	80854	-0.0522916	0.259415	1	SET domain containing 7, histone lysine methyltransferase [Source:HGNC Symbol;Acc:HGNC:30412]	4	q31.1	139495941	139606699
KIAA0368	ENSG00000136813	23392	-0.0522655	0.259653	1	Ecm29 proteasome adaptor and scaffold [Source:HGNC Symbol;Acc:HGNC:29020]	9	q31.3	111360685	111484745
MAP4K1	ENSG00000104814	11184	-0.0522249	0.260024	1	mitogen-activated protein kinase kinase kinase kinase 1 [Source:HGNC Symbol;Acc:HGNC:6863]	19	q13.2	38587641	38618882
ZNF467	ENSG00000181444	168544	-0.0522215	0.260055	1	zinc finger protein 467 [Source:HGNC Symbol;Acc:HGNC:23154]	7	q36.1	149764182	149773588
UPP1	ENSG00000183696	7378	-0.0522158	0.260107	1	uridine phosphorylase 1 [Source:HGNC Symbol;Acc:HGNC:12576]	7	p12.3	48088628	48108736
HOXA9	ENSG00000078399	3205	-0.0521887	0.260355	1	homeobox A9 [Source:HGNC Symbol;Acc:HGNC:5109]	7	p15.2	27162438	27175180
MAP7	ENSG00000135525	9053	-0.0521713	0.260515	1	microtubule associated protein 7 [Source:HGNC Symbol;Acc:HGNC:6869]	6	q23.3	136342281	136550819
FCGR1A	ENSG00000150337	2209	-0.0521703	0.260524	1	Fc gamma receptor Ia [Source:HGNC Symbol;Acc:HGNC:3613]	1	q21.2	149782671	149791675
COX7C	ENSG00000127184	1350	-0.0521624	0.260595	1	cytochrome c oxidase subunit 7C [Source:HGNC Symbol;Acc:HGNC:2292]	5	q14.3	86617928	86620962
ITGAX	ENSG00000140678	3687	-0.0521507	0.260703	1	integrin subunit alpha X [Source:HGNC Symbol;Acc:HGNC:6152]	16	p11.2	31355134	31382999
ZNF100	ENSG00000197020	163227	-0.0521134	0.261045	1	zinc finger protein 100 [Source:HGNC Symbol;Acc:HGNC:12880]	19	p12	21722771	21767579
ZNF44	ENSG00000197857	51710	-0.0521067	0.261106	1	zinc finger protein 44 [Source:HGNC Symbol;Acc:HGNC:13110]	19	p13.2	12224686	12294883
HTRA2	ENSG00000115317	27429	-0.0520929	0.261232	1	HtrA serine peptidase 2 [Source:HGNC Symbol;Acc:HGNC:14348]	2	p13.1	74529596	74533350
RPS3A	ENSG00000145425	6189	-0.0520608	0.261527	1	ribosomal protein S3A [Source:HGNC Symbol;Acc:HGNC:10421]	4	q31.3	151099624	151104642
EPCAM	ENSG00000119888	4072	-0.0520346	0.261767	1	epithelial cell adhesion molecule [Source:HGNC Symbol;Acc:HGNC:11529]	2	p21	47345158	47387601
WDR81	ENSG00000167716	124997	-0.0520293	0.261816	1	WD repeat domain 81 [Source:HGNC Symbol;Acc:HGNC:26600]	17	p13.3	1716523	1738599
RASSF1	ENSG00000068028	11186	-0.0519929	0.26215	1	Ras association domain family member 1 [Source:HGNC Symbol;Acc:HGNC:9882]	3	p21.31	50329782	50340980
MPZL3	ENSG00000160588	196264	-0.0519466	0.262575	1	myelin protein zero like 3 [Source:HGNC Symbol;Acc:HGNC:27279]	11	q23.3	118226690	118252365
SPIRE1	ENSG00000134278	56907	-0.0519453	0.262587	1	spire type actin nucleation factor 1 [Source:HGNC Symbol;Acc:HGNC:30622]	18	p11.21	12446512	12658107
TCP11L2	ENSG00000166046	255394	-0.0519122	0.262893	1	t-complex 11 like 2 [Source:HGNC Symbol;Acc:HGNC:28627]	12	q23.3	106301929	106347003
PPP1R15A	ENSG00000087074	23645	-0.0518774	0.263213	1	protein phosphatase 1 regulatory subunit 15A [Source:HGNC Symbol;Acc:HGNC:14375]	19	q13.33	48872212	48876059
HDHD3	ENSG00000119431	81932	-0.0518745	0.26324	1	haloacid dehalogenase like hydrolase domain containing 3 [Source:HGNC Symbol;Acc:HGNC:28171]	9	q32	113373419	113376986
CNR1	ENSG00000118432	1268	-0.0518344	0.26361	1	cannabinoid receptor 1 [Source:HGNC Symbol;Acc:HGNC:2159]	6	q15	88139864	88166347
BEND5	ENSG00000162373	79656	-0.0518278	0.26367	1	BEN domain containing 5 [Source:HGNC Symbol;Acc:HGNC:25668]	1	p33	48727519	48776969
P2RY11	ENSG00000244165	5032	-0.051769	0.264214	1	purinergic receptor P2Y11 [Source:HGNC Symbol;Acc:HGNC:8540]	19	p13.2	10111693	10115372
IRF7	ENSG00000185507	3665	-0.0516801	0.265035	1	interferon regulatory factor 7 [Source:HGNC Symbol;Acc:HGNC:6122]	11	p15.5	612553	615983
CCNJ	ENSG00000107443	54619	-0.0516705	0.265125	1	cyclin J [Source:HGNC Symbol;Acc:HGNC:23434]	10	q24.1	96043394	96060870
SPTLC3	ENSG00000172296	55304	-0.0516481	0.265331	1	serine palmitoyltransferase long chain base subunit 3 [Source:HGNC Symbol;Acc:HGNC:16253]	20	p12.1	13008972	13169103
RP2	ENSG00000102218	6102	-0.0516354	0.265449	1	RP2 activator of ARL3 GTPase [Source:HGNC Symbol;Acc:HGNC:10274]	X	p11.3	46837043	46882358
TRUB2	ENSG00000167112	26995	-0.0515635	0.266116	1	TruB pseudouridine synthase family member 2 [Source:HGNC Symbol;Acc:HGNC:17170]	9	q34.11	128305159	128322447
REEP3	ENSG00000165476	221035	-0.0515584	0.266164	1	receptor accessory protein 3 [Source:HGNC Symbol;Acc:HGNC:23711]	10	q21.3	63521401	63625128
WFDC1	ENSG00000103175	58189	-0.0515389	0.266345	1	WAP four-disulfide core domain 1 [Source:HGNC Symbol;Acc:HGNC:15466]	16	q24.1	84294846	84329844
SERP2	ENSG00000151778	387923	-0.0515371	0.266362	1	stress associated endoplasmic reticulum protein family member 2 [Source:HGNC Symbol;Acc:HGNC:20607]	13	q14.11	44373665	44397714
GPR137C	ENSG00000180998	283554	-0.0515271	0.266455	1	G protein-coupled receptor 137C [Source:HGNC Symbol;Acc:HGNC:25445]	14	q22.1	52552836	52637713
ERCC1	ENSG00000012061	2067	-0.0514562	0.267114	1	ERCC excision repair 1, endonuclease non-catalytic subunit [Source:HGNC Symbol;Acc:HGNC:3433]	19	q13.32	45407334	45478828
EVI2A	ENSG00000126860	2123	-0.0514126	0.26752	1	ecotropic viral integration site 2A [Source:HGNC Symbol;Acc:HGNC:3499]	17	q11.2	31316410	31321749
ATP1A2	ENSG00000018625	477	-0.0514054	0.267587	1	ATPase Na+/K+ transporting subunit alpha 2 [Source:HGNC Symbol;Acc:HGNC:800]	1	q23.2	160115759	160143591
NCRNA00116	ENSG00000175701	205251	-0.05139	0.267731	1	mitoregulin [Source:HGNC Symbol;Acc:HGNC:27339]	2	q13	110211529	110245420
OAZ2	ENSG00000180304	4947	-0.0513774	0.267849	1	ornithine decarboxylase antizyme 2 [Source:HGNC Symbol;Acc:HGNC:8096]	15	q22.31	64687573	64703281
HVCN1	ENSG00000122986	84329	-0.0513733	0.267886	1	hydrogen voltage gated channel 1 [Source:HGNC Symbol;Acc:HGNC:28240]	12	q24.11	110627841	110704950
C14orf129	ENSG00000100744	51527	-0.0513562	0.268046	1	GSK3B interacting protein [Source:HGNC Symbol;Acc:HGNC:20343]	14	q32.2	96363452	96387288
DDX24	ENSG00000089737	57062	-0.0513457	0.268144	1	DEAD-box helicase 24 [Source:HGNC Symbol;Acc:HGNC:13266]	14	q32.12	94048287	94081202
CD226	ENSG00000150637	10666	-0.0513294	0.268296	1	CD226 molecule [Source:HGNC Symbol;Acc:HGNC:16961]	18	q22.2	69831158	69961803
MEG3	ENSG00000214548	55384	-0.0513207	0.268378	1	maternally expressed 3 [Source:HGNC Symbol;Acc:HGNC:14575]	14	q32.2	100779410	100861031
EGFL6	ENSG00000198759	25975	-0.051309	0.268487	1	EGF like domain multiple 6 [Source:HGNC Symbol;Acc:HGNC:3235]	X	p22.2	13569601	13633575
CSNK1D	ENSG00000141551	1453	-0.0512525	0.269015	1	casein kinase 1 delta [Source:HGNC Symbol;Acc:HGNC:2452]	17	q25.3	82239023	82273700
CTBP2	ENSG00000175029	1488	-0.0512309	0.269217	1	C-terminal binding protein 2 [Source:HGNC Symbol;Acc:HGNC:2495]	10	q26.13	124984317	125161170
FAM83G	ENSG00000188522	644815	-0.0512246	0.269276	1	family with sequence similarity 83 member G [Source:HGNC Symbol;Acc:HGNC:32554]	17	p11.2	18968789	19004764
SAR1B	ENSG00000152700	51128	-0.0512222	0.269298	1	secretion associated Ras related GTPase 1B [Source:HGNC Symbol;Acc:HGNC:10535]	5	q31.1	134601149	134649271
RAP1B	ENSG00000127314	5908	-0.0511973	0.269531	1	RAP1B, member of RAS oncogene family [Source:HGNC Symbol;Acc:HGNC:9857]	12	q15	68610855	68671901
KIAA1279	ENSG00000198954	26128	-0.0511926	0.269576	1	kinesin family binding protein [Source:HGNC Symbol;Acc:HGNC:23419]	10	q22.1	68988803	69043544
C6orf154	ENSG00000204052	221424	-0.0511743	0.269747	1	leucine rich repeat containing 73 [Source:HGNC Symbol;Acc:HGNC:21375]	6	p21.1	43506968	43510346
CPE	ENSG00000109472	1363	-0.0511621	0.269862	1	carboxypeptidase E [Source:HGNC Symbol;Acc:HGNC:2303]	4	q32.3	165361194	165498547
ZNF331	ENSG00000130844	55422	-0.0511366	0.2701	1	zinc finger protein 331 [Source:HGNC Symbol;Acc:HGNC:15489]	19	q13.42	53519527	53580269
STAT5B	ENSG00000173757	6777	-0.0511328	0.270136	1	signal transducer and activator of transcription 5B [Source:HGNC Symbol;Acc:HGNC:11367]	17	q21.2	42199176	42288633
UBP1	ENSG00000153560	7342	-0.0511259	0.270201	1	upstream binding protein 1 [Source:HGNC Symbol;Acc:HGNC:12507]	3	p22.3	33388336	33441371
P2RY6	ENSG00000171631	5031	-0.0511235	0.270223	1	pyrimidinergic receptor P2Y6 [Source:HGNC Symbol;Acc:HGNC:8543]	11	q13.4	73264498	73305103
SAR1A	ENSG00000079332	56681	-0.0511194	0.270262	1	secretion associated Ras related GTPase 1A [Source:HGNC Symbol;Acc:HGNC:10534]	10	q22.1	70147289	70170523
PDLIM4	ENSG00000131435	8572	-0.0510467	0.270945	1	PDZ and LIM domain 4 [Source:HGNC Symbol;Acc:HGNC:16501]	5	q31.1	132257696	132273454
BCL6	ENSG00000113916	604	-0.0509529	0.271827	1	BCL6 transcription repressor [Source:HGNC Symbol;Acc:HGNC:1001]	3	q27.3	187721377	187745725
TUBGCP6	ENSG00000128159	85378	-0.0509095	0.272236	1	tubulin gamma complex associated protein 6 [Source:HGNC Symbol;Acc:HGNC:18127]	22	q13.33	50217689	50245023
MTMR11	ENSG00000014914	10903	-0.0508942	0.272381	1	myotubularin related protein 11 [Source:HGNC Symbol;Acc:HGNC:24307]	1	q21.2	149928651	149936879
TCP11L1	ENSG00000176148	55346	-0.050856	0.272741	1	t-complex 11 like 1 [Source:HGNC Symbol;Acc:HGNC:25655]	11	p13	33039417	33105943
GMPR	ENSG00000137198	2766	-0.0508482	0.272815	1	guanosine monophosphate reductase [Source:HGNC Symbol;Acc:HGNC:4376]	6	p22.3	16238587	16295549
YTHDC2	ENSG00000047188	64848	-0.0508282	0.273004	1	YTH N6-methyladenosine RNA binding protein C2 [Source:HGNC Symbol;Acc:HGNC:24721]	5	q22.2	113513694	113595285
NDUFS3	ENSG00000213619	4722	-0.0508165	0.273114	1	NADH:ubiquinone oxidoreductase core subunit S3 [Source:HGNC Symbol;Acc:HGNC:7710]	11	p11.2	47565336	47584562
SLC7A8	ENSG00000092068	23428	-0.0507934	0.273333	1	solute carrier family 7 member 8 [Source:HGNC Symbol;Acc:HGNC:11066]	14	q11.2	23125295	23183674
MFHAS1	ENSG00000147324	9258	-0.0507823	0.273438	1	multifunctional ROCO family signaling regulator 1 [Source:HGNC Symbol;Acc:HGNC:16982]	8	p23.1	8783354	8893630
HOXD8	ENSG00000175879	3234	-0.0507808	0.273451	1	homeobox D8 [Source:HGNC Symbol;Acc:HGNC:5139]	2	q31.1	176129694	176132695
URM1	ENSG00000167118	81605	-0.0507599	0.27365	1	ubiquitin related modifier 1 [Source:HGNC Symbol;Acc:HGNC:28378]	9	q34.11	128371361	128392016
HSH2D	ENSG00000196684	84941	-0.0507566	0.273681	1	hematopoietic SH2 domain containing [Source:HGNC Symbol;Acc:HGNC:24920]	19	p13.11	16134028	16158575
MYADM	ENSG00000179820	91663	-0.0507554	0.273692	1	myeloid associated differentiation marker [Source:HGNC Symbol;Acc:HGNC:7544]	19	q13.42	53864763	53876435
TRIAP1	ENSG00000170855	51499	-0.0507542	0.273703	1	TP53 regulated inhibitor of apoptosis 1 [Source:HGNC Symbol;Acc:HGNC:26937]	12	q24.31	120443964	120446384
FAIM2	ENSG00000135472	23017	-0.0507529	0.273715	1	Fas apoptotic inhibitory molecule 2 [Source:HGNC Symbol;Acc:HGNC:17067]	12	q13.12	49866896	49904217
FOXP1	ENSG00000114861	27086	-0.0507226	0.274003	1	forkhead box P1 [Source:HGNC Symbol;Acc:HGNC:3823]	3	p13	70954693	71583978
PSEN2	ENSG00000288674	5664	-0.0507108	0.274114	1	Novel protein	1	q42.13	226870184	226987545
WDR54	ENSG00000005448	84058	-0.0507049	0.27417	1	WD repeat domain 54 [Source:HGNC Symbol;Acc:HGNC:25770]	2	p13.1	74421678	74425755
ACTR10	ENSG00000131966	55860	-0.0506577	0.274618	1	actin related protein 10 [Source:HGNC Symbol;Acc:HGNC:17372]	14	q23.1	58200080	58235636
STAM2	ENSG00000115145	10254	-0.050654	0.274653	1	signal transducing adaptor molecule 2 [Source:HGNC Symbol;Acc:HGNC:11358]	2	q23.3	152116801	152175763
MAP2K1	ENSG00000169032	5604	-0.0506455	0.274733	1	mitogen-activated protein kinase kinase 1 [Source:HGNC Symbol;Acc:HGNC:6840]	15	q22.31	66386837	66491656
SYNRG	ENSG00000275066	11276	-0.0506417	0.274769	1	synergin gamma [Source:HGNC Symbol;Acc:HGNC:557]	17	q12	37514807	37609472
TCEAL8	ENSG00000180964	90843	-0.0506227	0.27495	1	transcription elongation factor A like 8 [Source:HGNC Symbol;Acc:HGNC:28683]	X	q22.1	103252995	103255192
PJA2	ENSG00000198961	9867	-0.0506036	0.275132	1	praja ring finger ubiquitin ligase 2 [Source:HGNC Symbol;Acc:HGNC:17481]	5	q21.3	109334713	109409974
LCORL	ENSG00000178177	254251	-0.0505894	0.275266	1	ligand dependent nuclear receptor corepressor like [Source:HGNC Symbol;Acc:HGNC:30776]	4	p15.31	17841187	18021876
HS6ST2	ENSG00000171004	90161	-0.0505671	0.275478	1	heparan sulfate 6-O-sulfotransferase 2 [Source:HGNC Symbol;Acc:HGNC:19133]	X	q26.2	132626015	132961395
RPGR	ENSG00000156313	6103	-0.0505595	0.27555	1	retinitis pigmentosa GTPase regulator [Source:HGNC Symbol;Acc:HGNC:10295]	X	p11.4	38269163	38327544
LGI4	ENSG00000153902	163175	-0.0505286	0.275845	1	leucine rich repeat LGI family member 4 [Source:HGNC Symbol;Acc:HGNC:18712]	19	q13.12	35124513	35142451
C11orf95	ENSG00000188070	65998	-0.0505269	0.275861	1	zinc finger translocation associated [Source:HGNC Symbol;Acc:HGNC:28449]	11	q13.1	63759892	63768775
TSC22D3	ENSG00000157514	1831	-0.0505241	0.275887	1	TSC22 domain family member 3 [Source:HGNC Symbol;Acc:HGNC:3051]	X	q22.3	107713221	107777342
FAM46B	ENSG00000158246	115572	-0.0505115	0.276007	1	terminal nucleotidyltransferase 5B [Source:HGNC Symbol;Acc:HGNC:28273]	1	p36.11	27005020	27012850
PIK3CG	ENSG00000105851	5294	-0.0505063	0.276057	1	phosphatidylinositol-4,5-bisphosphate 3-kinase catalytic subunit gamma [Source:HGNC Symbol;Acc:HGNC:8978]	7	q22.3	106865278	106908980
BCKDHB	ENSG00000083123	594	-0.0505047	0.276072	1	branched chain keto acid dehydrogenase E1 subunit beta [Source:HGNC Symbol;Acc:HGNC:987]	6	q14.1	80106647	80346270
NEAT1	ENSG00000245532	283131	-0.050476	0.276345	1	nuclear paraspeckle assembly transcript 1 [Source:HGNC Symbol;Acc:HGNC:30815]	11	q13.1	65422774	65445540
PLSCR4	ENSG00000114698	57088	-0.0504697	0.276406	1	phospholipid scramblase 4 [Source:HGNC Symbol;Acc:HGNC:16497]	3	q24	146192335	146251179
TTC15	ENSG00000171853	51112	-0.0504578	0.276519	1	trafficking protein particle complex subunit 12 [Source:HGNC Symbol;Acc:HGNC:24284]	2	p25.3	3379675	3485094
UBA52	ENSG00000221983	7311	-0.0504129	0.276947	1	ubiquitin A-52 residue ribosomal protein fusion product 1 [Source:HGNC Symbol;Acc:HGNC:12458]	19	p13.11	18571730	18577550
RPS7	ENSG00000171863	6201	-0.0503919	0.277147	1	ribosomal protein S7 [Source:HGNC Symbol;Acc:HGNC:10440]	2	p25.3	3575260	3580920
RPIA	ENSG00000153574	22934	-0.0502742	0.278272	1	ribose 5-phosphate isomerase A [Source:HGNC Symbol;Acc:HGNC:10297]	2	p11.2	88691673	88750929
CNIH3	ENSG00000143786	149111	-0.0502688	0.278324	1	cornichon family AMPA receptor auxiliary protein 3 [Source:HGNC Symbol;Acc:HGNC:26802]	1	q42.12	224434660	224740554
MYL6B	ENSG00000196465	140465	-0.0501789	0.279186	1	myosin light chain 6B [Source:HGNC Symbol;Acc:HGNC:29823]	12	q13.2	56152256	56159647
MRPL40	ENSG00000185608	64976	-0.0501601	0.279366	1	mitochondrial ribosomal protein L40 [Source:HGNC Symbol;Acc:HGNC:14491]	22	q11.21	19432545	19436075
PLAA	ENSG00000137055	9373	-0.0501454	0.279507	1	phospholipase A2 activating protein [Source:HGNC Symbol;Acc:HGNC:9043]	9	p21.2	26903372	26947242
DHFR	ENSG00000228716	1719	-0.0501222	0.27973	1	dihydrofolate reductase [Source:HGNC Symbol;Acc:HGNC:2861]	5	q14.1	80626226	80654983
PAG1	ENSG00000076641	55824	-0.050079	0.280145	1	phosphoprotein membrane anchor with glycosphingolipid microdomains 1 [Source:HGNC Symbol;Acc:HGNC:30043]	8	q21.13	80967810	81112068
PLA1A	ENSG00000144837	51365	-0.0500471	0.280452	1	phospholipase A1 member A [Source:HGNC Symbol;Acc:HGNC:17661]	3	q13.33	119597875	119629811
C17orf97	ENSG00000187624	400566	-0.0500465	0.280458	1	ligand of ATE1 [Source:HGNC Symbol;Acc:HGNC:33800]	17	p13.3	410325	431062
MAFK	ENSG00000198517	7975	-0.0500459	0.280463	1	MAF bZIP transcription factor K [Source:HGNC Symbol;Acc:HGNC:6782]	7	p22.3	1530702	1543043
AGT	ENSG00000135744	183	-0.0500216	0.280697	1	angiotensinogen [Source:HGNC Symbol;Acc:HGNC:333]	1	q42.2	230690776	230745576
RALGDS	ENSG00000160271	5900	-0.0500118	0.280792	1	ral guanine nucleotide dissociation stimulator [Source:HGNC Symbol;Acc:HGNC:9842]	9	q34.2	133097720	133149334
CCT6B	ENSG00000132141	10693	-0.049994	0.280963	1	chaperonin containing TCP1 subunit 6B [Source:HGNC Symbol;Acc:HGNC:1621]	17	q12	34927859	34981078
AMOTL2	ENSG00000114019	51421	-0.0499936	0.280966	1	angiomotin like 2 [Source:HGNC Symbol;Acc:HGNC:17812]	3	q22.2	134355347	134375479
LRRC3	ENSG00000160233	81543	-0.049989	0.281011	1	leucine rich repeat containing 3 [Source:HGNC Symbol;Acc:HGNC:14965]	21	q22.3	44455510	44462196
UNC5B	ENSG00000107731	219699	-0.0499156	0.28172	1	unc-5 netrin receptor B [Source:HGNC Symbol;Acc:HGNC:12568]	10	q22.1	71212570	71302864
ADPGK	ENSG00000159322	83440	-0.0498616	0.282241	1	ADP dependent glucokinase [Source:HGNC Symbol;Acc:HGNC:25250]	15	q24.1	72751294	72785846
RFX2	ENSG00000087903	5990	-0.0498221	0.282622	1	regulatory factor X2 [Source:HGNC Symbol;Acc:HGNC:9983]	19	p13.3	5993164	6199572
TAGLN	ENSG00000149591	6876	-0.0497738	0.28309	1	transgelin [Source:HGNC Symbol;Acc:HGNC:11553]	11	q23.3	117199370	117207464
ANKRD13C	ENSG00000118454	81573	-0.0497536	0.283285	1	ankyrin repeat domain 13C [Source:HGNC Symbol;Acc:HGNC:25374]	1	p31.1	70258999	70354734
DCTN1	ENSG00000204843	1639	-0.0497425	0.283393	1	dynactin subunit 1 [Source:HGNC Symbol;Acc:HGNC:2711]	2	p13.1	74361154	74392087
SCML4	ENSG00000146285	256380	-0.0497312	0.283503	1	Scm polycomb group protein like 4 [Source:HGNC Symbol;Acc:HGNC:21397]	6	q21	107702154	107824317
KIAA0391	ENSG00000100890	9692	-0.0497206	0.283606	1	protein only RNase P catalytic subunit [Source:HGNC Symbol;Acc:HGNC:19958]	14	q13.2	35121846	35277622
SHF	ENSG00000138606	90525	-0.0496757	0.284041	1	Src homology 2 domain containing F [Source:HGNC Symbol;Acc:HGNC:25116]	15	q21.1	45167214	45201175
EAF1	ENSG00000144597	85403	-0.0496678	0.284118	1	ELL associated factor 1 [Source:HGNC Symbol;Acc:HGNC:20907]	3	p25.1	15427598	15450635
PIGZ	ENSG00000119227	80235	-0.0496441	0.284348	1	phosphatidylinositol glycan anchor biosynthesis class Z [Source:HGNC Symbol;Acc:HGNC:30596]	3	q29	196946356	196969060
ZNHIT2	ENSG00000174276	741	-0.0496341	0.284445	1	zinc finger HIT-type containing 2 [Source:HGNC Symbol;Acc:HGNC:1177]	11	q13.1	65116403	65117701
GNRH1	ENSG00000147437	2796	-0.0496286	0.284498	1	gonadotropin releasing hormone 1 [Source:HGNC Symbol;Acc:HGNC:4419]	8	p21.2	25419258	25424654
SLC48A1	ENSG00000211584	55652	-0.0496224	0.284558	1	solute carrier family 48 member 1 [Source:HGNC Symbol;Acc:HGNC:26035]	12	q13.11	47753916	47782751
MMAB	ENSG00000139428	326625	-0.0495485	0.285277	1	metabolism of cobalamin associated B [Source:HGNC Symbol;Acc:HGNC:19331]	12	q24.11	109553715	109573580
PPAPDC3	ENSG00000160539	84814	-0.0495155	0.285599	1	phospholipid phosphatase 7 (inactive) [Source:HGNC Symbol;Acc:HGNC:28174]	9	q34.13	131289459	131359022
CAPN5	ENSG00000149260	726	-0.0495008	0.285742	1	calpain 5 [Source:HGNC Symbol;Acc:HGNC:1482]	11	q13.5	77066961	77126155
CSDC2	ENSG00000172346	27254	-0.0494144	0.286585	1	cold shock domain containing C2 [Source:HGNC Symbol;Acc:HGNC:30359]	22	q13.2	41561010	41577741
DYNC1I2	ENSG00000077380	1781	-0.0494108	0.28662	1	dynein cytoplasmic 1 intermediate chain 2 [Source:HGNC Symbol;Acc:HGNC:2964]	2	q31.1	171687409	171750158
NAPA	ENSG00000105402	8775	-0.0493609	0.287108	1	NSF attachment protein alpha [Source:HGNC Symbol;Acc:HGNC:7641]	19	q13.33	47487637	47515091
PTPRK	ENSG00000152894	5796	-0.0493581	0.287135	1	protein tyrosine phosphatase receptor type K [Source:HGNC Symbol;Acc:HGNC:9674]	6	q22.33	127968785	128520616
COQ10B	ENSG00000115520	80219	-0.0493313	0.287397	1	coenzyme Q10B [Source:HGNC Symbol;Acc:HGNC:25819]	2	q33.1	197453493	197475310
PLXDC2	ENSG00000120594	84898	-0.0493199	0.287508	1	plexin domain containing 2 [Source:HGNC Symbol;Acc:HGNC:21013]	10	p12.31	19816239	20289856
CDK11B	ENSG00000248333	984	-0.0492679	0.288017	1	cyclin dependent kinase 11B [Source:HGNC Symbol;Acc:HGNC:1729]	1	p36.33	1635225	1659012
CCDC22	ENSG00000101997	28952	-0.0492367	0.288324	1	coiled-coil domain containing 22 [Source:HGNC Symbol;Acc:HGNC:28909]	X	p11.23	49235470	49250520
PDCD2	ENSG00000071994	5134	-0.0492226	0.288462	1	programmed cell death 2 [Source:HGNC Symbol;Acc:HGNC:8762]	6	q27	170575295	170584692
BATF2	ENSG00000168062	116071	-0.0492159	0.288527	1	basic leucine zipper ATF-like transcription factor 2 [Source:HGNC Symbol;Acc:HGNC:25163]	11	q13.1	64987945	64997018
IGSF21	ENSG00000117154	84966	-0.049211	0.288575	1	immunoglobin superfamily member 21 [Source:HGNC Symbol;Acc:HGNC:28246]	1	p36.13	18107798	18378483
C14orf142	ENSG00000170270	84520	-0.0491636	0.289041	1	GON7 subunit of KEOPS complex [Source:HGNC Symbol;Acc:HGNC:20356]	14	q32.12	93202894	93207065
CD247	ENSG00000198821	919	-0.049127	0.2894	1	CD247 molecule [Source:HGNC Symbol;Acc:HGNC:1677]	1	q24.2	167425027	167518640
KCNC4	ENSG00000116396	3749	-0.0490693	0.289968	1	potassium voltage-gated channel subfamily C member 4 [Source:HGNC Symbol;Acc:HGNC:6236]	1	p13.3	110210314	110283100
NR2F2	ENSG00000185551	7026	-0.0490416	0.290241	1	nuclear receptor subfamily 2 group F member 2 [Source:HGNC Symbol;Acc:HGNC:7976]	15	q26.2	96325938	96340263
ARHGAP9	ENSG00000123329	64333	-0.0489513	0.291131	1	Rho GTPase activating protein 9 [Source:HGNC Symbol;Acc:HGNC:14130]	12	q13.3	57472264	57488814
LOC387647		387647	-0.0489437	0.291205	1
BRE	ENSG00000158019	9577	-0.0489381	0.291261	1	BRISC and BRCA1 A complex member 2 [Source:HGNC Symbol;Acc:HGNC:1106]	2	p23.2	27889941	28338901
CIB1	ENSG00000185043	10519	-0.0489187	0.291453	1	calcium and integrin binding 1 [Source:HGNC Symbol;Acc:HGNC:16920]	15	q26.1	90229975	90234047
CSDA	ENSG00000060138	8531	-0.0489072	0.291566	1	Y-box binding protein 3 [Source:HGNC Symbol;Acc:HGNC:2428]	12	p13.2	10699089	10723323
CDC42BPA	ENSG00000143776	8476	-0.0488182	0.292446	1	CDC42 binding protein kinase alpha [Source:HGNC Symbol;Acc:HGNC:1737]	1	q42.13	226989865	227318492
KIF12	ENSG00000136883	113220	-0.048815	0.292478	1	kinesin family member 12 [Source:HGNC Symbol;Acc:HGNC:21495]	9	q32	114086126	114099292
PGR	ENSG00000082175	5241	-0.0488047	0.292579	1	progesterone receptor [Source:HGNC Symbol;Acc:HGNC:8910]	11	q22.1	101029624	101129813
GZMA	ENSG00000145649	3001	-0.0487731	0.292893	1	granzyme A [Source:HGNC Symbol;Acc:HGNC:4708]	5	q11.2	55102646	55110252
SIDT1	ENSG00000072858	54847	-0.0487173	0.293446	1	SID1 transmembrane family member 1 [Source:HGNC Symbol;Acc:HGNC:25967]	3	q13.2	113532555	113629575
RANBP9	ENSG00000010017	10048	-0.0486797	0.293819	1	RAN binding protein 9 [Source:HGNC Symbol;Acc:HGNC:13727]	6	p23	13621498	13711835
PTEN	ENSG00000171862	5728	-0.0486791	0.293825	1	phosphatase and tensin homolog [Source:HGNC Symbol;Acc:HGNC:9588]	10	q23.31	87862638	87971930
CSF2RA	ENSG00000292357	1438	-0.0486523	0.294091	1	colony stimulating factor 2 receptor subunit alpha [Source:HGNC Symbol;Acc:HGNC:2435]	Y	p11.2	1268800	1310381
CYP2U1	ENSG00000155016	113612	-0.0486259	0.294353	1	cytochrome P450 family 2 subfamily U member 1 [Source:HGNC Symbol;Acc:HGNC:20582]	4	q25	107931549	107953461
CCDC94	ENSG00000105248	55702	-0.0485999	0.294612	1	YJU2 splicing factor homolog [Source:HGNC Symbol;Acc:HGNC:25518]	19	p13.3	4247080	4269088
C1orf198	ENSG00000119280	84886	-0.0485673	0.294936	1	chromosome 1 open reading frame 198 [Source:HGNC Symbol;Acc:HGNC:25900]	1	q42.2	230837119	230869589
C10orf57	ENSG00000133678	80195	-0.0484935	0.295671	1	transmembrane protein 254 [Source:HGNC Symbol;Acc:HGNC:25804]	10	q22.3	80078646	80092557
PCBP1	ENSG00000169564	5093	-0.0484917	0.29569	1	poly(rC) binding protein 1 [Source:HGNC Symbol;Acc:HGNC:8647]	2	p13.3	70087477	70089203
CDK11A	ENSG00000008128	728642	-0.0484879	0.295727	1	cyclin dependent kinase 11A [Source:HGNC Symbol;Acc:HGNC:1730]	1	p36.33	1702379	1724357
MGST3	ENSG00000143198	4259	-0.0483777	0.296828	1	microsomal glutathione S-transferase 3 [Source:HGNC Symbol;Acc:HGNC:7064]	1	q24.1	165631213	165661796
SLIT2	ENSG00000145147	9353	-0.0483566	0.297039	1	slit guidance ligand 2 [Source:HGNC Symbol;Acc:HGNC:11086]	4	p15.31	20251905	20620561
TBC1D3B	ENSG00000274808	414059	-0.0483504	0.297101	1	TBC1 domain family member 3B [Source:HGNC Symbol;Acc:HGNC:27011]	17	q12	36165683	36176636
FMNL2	ENSG00000157827	114793	-0.0483322	0.297283	1	formin like 2 [Source:HGNC Symbol;Acc:HGNC:18267]	2	q23.3	152335174	152649826
ST6GAL1	ENSG00000073849	6480	-0.0483187	0.297418	1	ST6 beta-galactoside alpha-2,6-sialyltransferase 1 [Source:HGNC Symbol;Acc:HGNC:10860]	3	q27.3	186930325	187078553
MAP3K12	ENSG00000139625	7786	-0.0483143	0.297463	1	mitogen-activated protein kinase kinase kinase 12 [Source:HGNC Symbol;Acc:HGNC:6851]	12	q13.13	53479669	53500063
CKLF	ENSG00000217555	51192	-0.0482885	0.29772	1	chemokine like factor [Source:HGNC Symbol;Acc:HGNC:13253]	16	q21	66552563	66566251
MAPK15	ENSG00000181085	225689	-0.0482878	0.297728	1	mitogen-activated protein kinase 15 [Source:HGNC Symbol;Acc:HGNC:24667]	8	q24.3	143716340	143722458
LOC134466	ENSG00000291115	134466	-0.0482819	0.297786	1	zinc finger protein 300 pseudogene 1 [Source:HGNC Symbol;Acc:HGNC:27032]	5	q33.1	150930456	150946598
MAPT	ENSG00000186868	4137	-0.0482317	0.29829	1	microtubule associated protein tau [Source:HGNC Symbol;Acc:HGNC:6893]	17	q21.31	45894527	46028334
GABBR1	ENSG00000204681	2550	-0.0482084	0.298523	1	gamma-aminobutyric acid type B receptor subunit 1 [Source:HGNC Symbol;Acc:HGNC:4070]	6	p22.1	29555629	29633976
CMBL	ENSG00000164237	134147	-0.0482022	0.298586	1	carboxymethylenebutenolidase homolog [Source:HGNC Symbol;Acc:HGNC:25090]	5	p15.2	10275875	10307902
SEPX1	ENSG00000198736	51734	-0.048089	0.299723	1	methionine sulfoxide reductase B1 [Source:HGNC Symbol;Acc:HGNC:14133]	16	p13.3	1938229	1943199
IFI44	ENSG00000137965	10561	-0.0480124	0.300494	1	interferon induced protein 44 [Source:HGNC Symbol;Acc:HGNC:16938]	1	p31.1	78649796	78664078
PRRG2	ENSG00000126460	5639	-0.0480011	0.300609	1	proline rich and Gla domain 2 [Source:HGNC Symbol;Acc:HGNC:9470]	19	q13.33	49580646	49591004
ADCY7	ENSG00000121281	113	-0.0479392	0.301233	1	adenylate cyclase 7 [Source:HGNC Symbol;Acc:HGNC:238]	16	q12.1	50246137	50318135
ZNF880	ENSG00000221923	400713	-0.0478939	0.30169	1	zinc finger protein 880 [Source:HGNC Symbol;Acc:HGNC:37249]	19	q13.41	52369917	52385795
TBX3	ENSG00000135111	6926	-0.0478637	0.301996	1	T-box transcription factor 3 [Source:HGNC Symbol;Acc:HGNC:11602]	12	q24.21	114670255	114684175
NPHP3	ENSG00000113971	27031	-0.0478488	0.302147	1	nephrocystin 3 [Source:HGNC Symbol;Acc:HGNC:7907]	3	q22.1	132680609	132722432
AHR	ENSG00000106546	196	-0.0477423	0.303225	1	aryl hydrocarbon receptor [Source:HGNC Symbol;Acc:HGNC:348]	7	p21.1	16916359	17346152
HTR2B	ENSG00000135914	3357	-0.0477127	0.303525	1	5-hydroxytryptamine receptor 2B [Source:HGNC Symbol;Acc:HGNC:5294]	2	q37.1	231108230	231125042
MMP16	ENSG00000156103	4325	-0.0476917	0.303739	1	matrix metallopeptidase 16 [Source:HGNC Symbol;Acc:HGNC:7162]	8	q21.3	88032011	88328025
TRIM34	ENSG00000258659	53840	-0.0476282	0.304383	1	tripartite motif containing 34 [Source:HGNC Symbol;Acc:HGNC:10063]	11	p15.4	5619764	5644398
LOC728392	ENSG00000286190	728392	-0.047608	0.304589	1	novel protein	17	p13.2	5499427	5501006
ALDH4A1	ENSG00000159423	8659	-0.0475827	0.304846	1	aldehyde dehydrogenase 4 family member A1 [Source:HGNC Symbol;Acc:HGNC:406]	1	p36.13	18871430	18902724
KCTD21	ENSG00000188997	283219	-0.047556	0.305118	1	potassium channel tetramerization domain containing 21 [Source:HGNC Symbol;Acc:HGNC:27452]	11	q14.1	78171249	78188626
CAPS	ENSG00000105519	828	-0.0475475	0.305204	1	calcyphosine [Source:HGNC Symbol;Acc:HGNC:1487]	19	p13.3	5912339	5916211
KIAA1274	ENSG00000107719	27143	-0.0475072	0.305616	1	phosphatase domain containing paladin 1 [Source:HGNC Symbol;Acc:HGNC:23530]	10	q22.1	70478767	70668754
SSBP3	ENSG00000157216	23648	-0.0474976	0.305713	1	single stranded DNA binding protein 3 [Source:HGNC Symbol;Acc:HGNC:15674]	1	p32.3	54225432	54413479
GABARAPL1	ENSG00000139112	23710	-0.0474321	0.306381	1	GABA type A receptor associated protein like 1 [Source:HGNC Symbol;Acc:HGNC:4068]	12	p13.2	10212458	10223128
PCBP3	ENSG00000183570	54039	-0.0474228	0.306476	1	poly(rC) binding protein 3 [Source:HGNC Symbol;Acc:HGNC:8651]	21	q22.3	45643694	45942454
RBP7	ENSG00000162444	116362	-0.0474099	0.306608	1	retinol binding protein 7 [Source:HGNC Symbol;Acc:HGNC:30316]	1	p36.22	9997206	10016021
KRT19	ENSG00000171345	3880	-0.047409	0.306617	1	keratin 19 [Source:HGNC Symbol;Acc:HGNC:6436]	17	q21.2	41523617	41528308
BNIP3	ENSG00000176171	664	-0.0473749	0.306965	1	BCL2 interacting protein 3 [Source:HGNC Symbol;Acc:HGNC:1084]	10	q26.3	131967684	131981967
PIGY	ENSG00000255072	84992	-0.0473515	0.307205	1	phosphatidylinositol glycan anchor biosynthesis class Y [Source:HGNC Symbol;Acc:HGNC:28213]	4	q22.1	88520998	88523776
DHDPSL	ENSG00000241935	112817	-0.0473474	0.307246	1	4-hydroxy-2-oxoglutarate aldolase 1 [Source:HGNC Symbol;Acc:HGNC:25155]	10	q24.2	97584323	97612802
SUGT1	ENSG00000165416	10910	-0.0473232	0.307494	1	SGT1 homolog, MIS12 kinetochore complex assembly cochaperone [Source:HGNC Symbol;Acc:HGNC:16987]	13	q14.3	52652709	52700909
HS3ST2	ENSG00000122254	9956	-0.0472887	0.307847	1	heparan sulfate-glucosamine 3-sulfotransferase 2 [Source:HGNC Symbol;Acc:HGNC:5195]	16	p12.2	22814162	22916338
IRF2BP1	ENSG00000170604	26145	-0.0472586	0.308156	1	interferon regulatory factor 2 binding protein 1 [Source:HGNC Symbol;Acc:HGNC:21728]	19	q13.32	45883608	45886141
SFRS18	ENSG00000132424	25957	-0.0472508	0.308236	1	PNN interacting serine and arginine rich protein [Source:HGNC Symbol;Acc:HGNC:21222]	6	q16.2	99397629	99425331
HGS	ENSG00000185359	9146	-0.0472318	0.30843	1	hepatocyte growth factor-regulated tyrosine kinase substrate [Source:HGNC Symbol;Acc:HGNC:4897]	17	q25.3	81683326	81703138
PLA2G12A	ENSG00000123739	81579	-0.0471486	0.309285	1	phospholipase A2 group XIIA [Source:HGNC Symbol;Acc:HGNC:18554]	4	q25	109709989	109730070
PRR16	ENSG00000184838	51334	-0.0470898	0.309889	1	proline rich 16 [Source:HGNC Symbol;Acc:HGNC:29654]	5	q23.1	120464300	120687332
ARNT	ENSG00000143437	405	-0.0470759	0.310032	1	aryl hydrocarbon receptor nuclear translocator [Source:HGNC Symbol;Acc:HGNC:700]	1	q21.3	150809713	150876708
C2orf16	ENSG00000221843	84226	-0.0470731	0.310061	1	chromosome 2 open reading frame 16 [Source:HGNC Symbol;Acc:HGNC:25275]	2	p23.3	27537386	27582722
TMEM63A	ENSG00000196187	9725	-0.0470377	0.310425	1	transmembrane protein 63A [Source:HGNC Symbol;Acc:HGNC:29118]	1	q42.12	225845536	225882380
ProSAPiP1	ENSG00000088899	9762	-0.0470327	0.310476	1	leucine zipper tumor suppressor family member 3 [Source:HGNC Symbol;Acc:HGNC:30139]	20	p13	3162617	3173549
IRS2	ENSG00000185950	8660	-0.0470318	0.310485	1	insulin receptor substrate 2 [Source:HGNC Symbol;Acc:HGNC:6126]	13	q34	109752695	109786583
MRPL53	ENSG00000204822	116540	-0.0470285	0.310519	1	mitochondrial ribosomal protein L53 [Source:HGNC Symbol;Acc:HGNC:16684]	2	p13.1	74471982	74472687
ZNF667	ENSG00000198046	63934	-0.047011	0.3107	1	zinc finger protein 667 [Source:HGNC Symbol;Acc:HGNC:28854]	19	q13.43	56439325	56478065
SEMA4C	ENSG00000168758	54910	-0.0470083	0.310728	1	semaphorin 4C [Source:HGNC Symbol;Acc:HGNC:10731]	2	q11.2	96859718	96870757
C20orf103	ENSG00000125869	24141	-0.0469465	0.311365	1	lysosomal associated membrane protein family member 5 [Source:HGNC Symbol;Acc:HGNC:16097]	20	p12.2	9514358	9530524
YRDC	ENSG00000196449	79693	-0.0469414	0.311418	1	yrdC N6-threonylcarbamoyltransferase domain containing [Source:HGNC Symbol;Acc:HGNC:28905]	1	p34.3	37802945	37808208
TNC	ENSG00000041982	3371	-0.0468367	0.3125	1	tenascin C [Source:HGNC Symbol;Acc:HGNC:5318]	9	q33.1	115019575	115118207
CNOT6L	ENSG00000138767	246175	-0.0467558	0.313337	1	CCR4-NOT transcription complex subunit 6 like [Source:HGNC Symbol;Acc:HGNC:18042]	4	q21.1	77713387	77819615
ARIH2	ENSG00000177479	10425	-0.0467307	0.313597	1	ariadne RBR E3 ubiquitin protein ligase 2 [Source:HGNC Symbol;Acc:HGNC:690]	3	p21.31	48918821	48986382
ADCY5	ENSG00000173175	111	-0.0466923	0.313995	1	adenylate cyclase 5 [Source:HGNC Symbol;Acc:HGNC:236]	3	q21.1	123282296	123449090
TFPI2	ENSG00000105825	7980	-0.046684	0.314081	1	tissue factor pathway inhibitor 2 [Source:HGNC Symbol;Acc:HGNC:11761]	7	q21.3	93885396	93890753
UBE2B	ENSG00000119048	7320	-0.0466618	0.314311	1	ubiquitin conjugating enzyme E2 B [Source:HGNC Symbol;Acc:HGNC:12473]	5	q31.1	134371184	134392108
CELF2	ENSG00000048740	10659	-0.0466493	0.314442	1	CUGBP Elav-like family member 2 [Source:HGNC Symbol;Acc:HGNC:2550]	10	p14	10798397	11336675
MET	ENSG00000105976	4233	-0.0466343	0.314597	1	MET proto-oncogene, receptor tyrosine kinase [Source:HGNC Symbol;Acc:HGNC:7029]	7	q31.2	116672196	116798377
PLGLB2	ENSG00000125551	5342	-0.0465839	0.315121	1	plasminogen like B2 [Source:HGNC Symbol;Acc:HGNC:9073]	2	p11.2	87748087	87759476
KIAA1958	ENSG00000165185	158405	-0.0465487	0.315488	1	KIAA1958 [Source:HGNC Symbol;Acc:HGNC:23427]	9	q32	112486827	112669397
DMXL1	ENSG00000172869	1657	-0.0465433	0.315544	1	Dmx like 1 [Source:HGNC Symbol;Acc:HGNC:2937]	5	q23.1	119037772	119249138
FILIP1L	ENSG00000168386	11259	-0.0465351	0.315629	1	filamin A interacting protein 1 like [Source:HGNC Symbol;Acc:HGNC:24589]	3	q12.1	99828811	100114513
RHOD	ENSG00000173156	29984	-0.0464261	0.316765	1	ras homolog family member D [Source:HGNC Symbol;Acc:HGNC:670]	11	q13.2	67056847	67072017
MRPL22	ENSG00000082515	29093	-0.0463842	0.317203	1	mitochondrial ribosomal protein L22 [Source:HGNC Symbol;Acc:HGNC:14480]	5	q33.2	154941073	154969411
PPP1R12C	ENSG00000125503	54776	-0.0463736	0.317313	1	protein phosphatase 1 regulatory subunit 12C [Source:HGNC Symbol;Acc:HGNC:14947]	19	q13.42	55090914	55117637
PPARG	ENSG00000132170	5468	-0.0463114	0.317963	1	peroxisome proliferator activated receptor gamma [Source:HGNC Symbol;Acc:HGNC:9236]	3	p25.2	12287368	12434356
C8orf73	ENSG00000204839	642475	-0.046311	0.317968	1	maestro heat like repeat family member 6 [Source:HGNC Symbol;Acc:HGNC:27814]	8	q24.3	143566192	143572772
FAM120B	ENSG00000112584	84498	-0.046292	0.318166	1	family with sequence similarity 120B [Source:HGNC Symbol;Acc:HGNC:21109]	6	q27	170290703	170407067
SH3TC2	ENSG00000169247	79628	-0.0462673	0.318425	1	SH3 domain and tetratricopeptide repeats 2 [Source:HGNC Symbol;Acc:HGNC:29427]	5	q32	148923639	149063163
CYB561D1	ENSG00000174151	284613	-0.0462529	0.318575	1	cytochrome b561 family member D1 [Source:HGNC Symbol;Acc:HGNC:26804]	1	p13.3	109494052	109502932
PCDHGB2	ENSG00000253910	56103	-0.0462514	0.318592	1	protocadherin gamma subfamily B, 2 [Source:HGNC Symbol;Acc:HGNC:8709]	5	q31.3	141359994	141512975
ANKRD43	ENSG00000198944	134548	-0.0462216	0.318904	1	sosondowah ankyrin repeat domain family member A [Source:HGNC Symbol;Acc:HGNC:27033]	5	q31.1	132813302	132816786
PLVAP	ENSG00000130300	83483	-0.0462176	0.318945	1	plasmalemma vesicle associated protein [Source:HGNC Symbol;Acc:HGNC:13635]	19	p13.11	17351450	17377342
APOC2	ENSG00000234906	344	-0.0462041	0.319088	1	apolipoprotein C2 [Source:HGNC Symbol;Acc:HGNC:609]	19	q13.32	44946035	44949565
LOC388789	ENSG00000232388	388789	-0.0460963	0.320218	1	small integral membrane protein 26 [Source:HGNC Symbol;Acc:HGNC:43430]	20	p11.23	18567347	18569563
C17orf108	ENSG00000232859	201229	-0.0460794	0.320396	1	LYR motif containing 9 [Source:HGNC Symbol;Acc:HGNC:27314]	17	q11.2	27878314	27894752
C4orf23	ENSG00000155275	152992	-0.0460408	0.320803	1	tRNA methyltransferase 44 homolog [Source:HGNC Symbol;Acc:HGNC:26653]	4	p16.1	8436140	8493531
CASD1	ENSG00000127995	64921	-0.0459586	0.321668	1	CAS1 domain containing 1 [Source:HGNC Symbol;Acc:HGNC:16014]	7	q21.3	94509219	94557019
RNPC3	ENSG00000185946	55599	-0.0459357	0.32191	1	RNA binding region (RNP1, RRM) containing 3 [Source:HGNC Symbol;Acc:HGNC:18666]	1	p21.1	103525691	103555239
TMEM62	ENSG00000137842	80021	-0.045906	0.322222	1	transmembrane protein 62 [Source:HGNC Symbol;Acc:HGNC:26269]	15	q15.2	43123279	43185144
ZNF43	ENSG00000198521	7594	-0.0459019	0.322266	1	zinc finger protein 43 [Source:HGNC Symbol;Acc:HGNC:13109]	19	p12	21804946	21852125
BTG3	ENSG00000154640	10950	-0.0458864	0.322429	1	BTG anti-proliferation factor 3 [Source:HGNC Symbol;Acc:HGNC:1132]	21	q21.1	17593653	17612945
C8orf47	ENSG00000177459	203111	-0.0458761	0.322538	1	glutamate rich 5 [Source:HGNC Symbol;Acc:HGNC:26823]	8	q22.2	98064522	98093610
BAD	ENSG00000002330	572	-0.0458662	0.322643	1	BCL2 associated agonist of cell death [Source:HGNC Symbol;Acc:HGNC:936]	11	q13.1	64269830	64284704
CTSL1	ENSG00000135047	1514	-0.0458501	0.322813	1	cathepsin L [Source:HGNC Symbol;Acc:HGNC:2537]	9	q21.33	87724051	87731469
PIP4K2A	ENSG00000150867	5305	-0.0458025	0.323316	1	phosphatidylinositol-5-phosphate 4-kinase type 2 alpha [Source:HGNC Symbol;Acc:HGNC:8997]	10	p12.2	22534854	22714578
SLC8A1	ENSG00000183023	6546	-0.045797	0.323374	1	solute carrier family 8 member A1 [Source:HGNC Symbol;Acc:HGNC:11068]	2	p22.1	40097270	40611053
POLR2E	ENSG00000099817	5434	-0.0457747	0.32361	1	RNA polymerase II, I and III subunit E [Source:HGNC Symbol;Acc:HGNC:9192]	19	p13.3	1086574	1095380
TRMT2A	ENSG00000099899	27037	-0.0457715	0.323644	1	tRNA methyltransferase 2 homolog A [Source:HGNC Symbol;Acc:HGNC:24974]	22	q11.21	20111875	20117392
MGAT1	ENSG00000131446	4245	-0.0457561	0.323807	1	alpha-1,3-mannosyl-glycoprotein 2-beta-N-acetylglucosaminyltransferase [Source:HGNC Symbol;Acc:HGNC:7044]	5	q35.3	180784780	180815652
RFXANK	ENSG00000064490	8625	-0.0457323	0.324059	1	regulatory factor X associated ankyrin containing protein [Source:HGNC Symbol;Acc:HGNC:9987]	19	p13.11	19192229	19201869
MCM3AP	ENSG00000160294	8888	-0.0457305	0.324078	1	minichromosome maintenance complex component 3 associated protein [Source:HGNC Symbol;Acc:HGNC:6946]	21	q22.3	46235133	46286297
PSMB7	ENSG00000136930	5695	-0.0457298	0.324086	1	proteasome 20S subunit beta 7 [Source:HGNC Symbol;Acc:HGNC:9544]	9	q33.3	124353465	124415444
RAB8B	ENSG00000166128	51762	-0.0457255	0.324131	1	RAB8B, member RAS oncogene family [Source:HGNC Symbol;Acc:HGNC:30273]	15	q22.2	63189560	63267776
ZFAT	ENSG00000066827	57623	-0.045723	0.324158	1	zinc finger and AT-hook domain containing [Source:HGNC Symbol;Acc:HGNC:19899]	8	q24.22	134477788	134713049
RPL41	ENSG00000229117	6171	-0.0456828	0.324584	1	ribosomal protein L41 [Source:HGNC Symbol;Acc:HGNC:10354]	12	q13.2	56116590	56117967
NRBP2	ENSG00000185189	340371	-0.0456646	0.324777	1	nuclear receptor binding protein 2 [Source:HGNC Symbol;Acc:HGNC:19339]	8	q24.3	143833583	143840973
MCART1	ENSG00000122696	92014	-0.0455954	0.325511	1	solute carrier family 25 member 51 [Source:HGNC Symbol;Acc:HGNC:23323]	9	p13.1	37879400	37904353
C21orf67	ENSG00000183250	84536	-0.0455756	0.325722	1	long intergenic non-protein coding RNA 1547 [Source:HGNC Symbol;Acc:HGNC:15707]	21	q22.3	44932814	44939941
CYB5R3	ENSG00000100243	1727	-0.0455158	0.326357	1	cytochrome b5 reductase 3 [Source:HGNC Symbol;Acc:HGNC:2873]	22	q13.2	42615730	42720870
C21orf91	ENSG00000154642	54149	-0.0455114	0.326404	1	chromosome 21 open reading frame 91 [Source:HGNC Symbol;Acc:HGNC:16459]	21	q21.1	17788974	17819386
IFT74	ENSG00000096872	80173	-0.045441	0.327153	1	intraflagellar transport 74 [Source:HGNC Symbol;Acc:HGNC:21424]	9	p21.2	26947039	27066134
CD37	ENSG00000104894	951	-0.0454394	0.327171	1	CD37 molecule [Source:HGNC Symbol;Acc:HGNC:1666]	19	q13.33	49335171	49343335
HUNK	ENSG00000142149	30811	-0.0454327	0.327242	1	hormonally up-regulated Neu-associated kinase [Source:HGNC Symbol;Acc:HGNC:13326]	21	q22.11	31873020	32044633
CD86	ENSG00000114013	942	-0.0454219	0.327357	1	CD86 molecule [Source:HGNC Symbol;Acc:HGNC:1705]	3	q13.33	122055362	122121139
