## Supplementary Table 6 for "Proteogenomic analysis reveals adaptive strategies to alleviate the consequences of aneuploidy in cancer" (part 3 of 3)

### Sheet: AADAPT_TCGA (continued)
hgnc_symbol	ensembl_gene_id	entrezgene_id	AADEPT_score	P_value	FDR	description	chromosome_name	band	start_position	end_position
TXN2	ENSG00000100348	25828	-0.04539	0.327698	1	thioredoxin 2 [Source:HGNC Symbol;Acc:HGNC:17772]	22	q12.3	36467046	36481640
MARCH2	ENSG00000099785	51257	-0.0453202	0.328443	1	membrane associated ring-CH-type finger 2 [Source:HGNC Symbol;Acc:HGNC:28038]	19	p13.2	8413270	8439017
RGS9	ENSG00000108370	8787	-0.0453151	0.328497	1	regulator of G protein signaling 9 [Source:HGNC Symbol;Acc:HGNC:10004]	17	q24.1	65100812	65227703
SS18	ENSG00000141380	6760	-0.0452652	0.32903	1	SS18 subunit of BAF chromatin remodeling complex [Source:HGNC Symbol;Acc:HGNC:11340]	18	q11.2	26016253	26091217
COMP	ENSG00000105664	1311	-0.0452629	0.329055	1	cartilage oligomeric matrix protein [Source:HGNC Symbol;Acc:HGNC:2227]	19	p13.11	18782773	18791305
POMP	ENSG00000132963	51371	-0.0452055	0.32967	1	proteasome maturation protein [Source:HGNC Symbol;Acc:HGNC:20330]	13	q12.3	28659065	28678959
PLLP	ENSG00000102934	51090	-0.0450751	0.331069	1	plasmolipin [Source:HGNC Symbol;Acc:HGNC:18553]	16	q13	57248547	57284672
LIMCH1	ENSG00000064042	22998	-0.0450709	0.331113	1	LIM and calponin homology domains 1 [Source:HGNC Symbol;Acc:HGNC:29191]	4	p13	41359607	41700044
DPH5	ENSG00000117543	51611	-0.0450572	0.33126	1	diphthamide biosynthesis 5 [Source:HGNC Symbol;Acc:HGNC:24270]	1	p21.2	100989623	101026088
SLC25A10	ENSG00000183048	1468	-0.0450497	0.331341	1	solute carrier family 25 member 10 [Source:HGNC Symbol;Acc:HGNC:10980]	17	q25.3	81712236	81721016
SIGMAR1	ENSG00000147955	10280	-0.0450371	0.331476	1	sigma non-opioid intracellular receptor 1 [Source:HGNC Symbol;Acc:HGNC:8157]	9	p13.3	34634722	34637844
ADIPOR1	ENSG00000159346	51094	-0.0449953	0.331926	1	adiponectin receptor 1 [Source:HGNC Symbol;Acc:HGNC:24040]	1	q32.1	202940826	202958572
CGNL1	ENSG00000128849	84952	-0.0449203	0.332733	1	cingulin like 1 [Source:HGNC Symbol;Acc:HGNC:25931]	15	q21.3	57375967	57550717
MOBKL2A	ENSG00000172081	126308	-0.0449153	0.332788	1	MOB kinase activator 3A [Source:HGNC Symbol;Acc:HGNC:29802]	19	p13.3	2071036	2096673
IFI35	ENSG00000068079	3430	-0.0449123	0.332819	1	interferon induced protein 35 [Source:HGNC Symbol;Acc:HGNC:5399]	17	q21.31	43006740	43014456
CCDC107	ENSG00000159884	203260	-0.0449118	0.332825	1	coiled-coil domain containing 107 [Source:HGNC Symbol;Acc:HGNC:28465]	9	p13.3	35658290	35661511
NAGA	ENSG00000198951	4668	-0.0449007	0.332945	1	alpha-N-acetylgalactosaminidase [Source:HGNC Symbol;Acc:HGNC:7631]	22	q13.2	42058334	42070842
TMEM192	ENSG00000170088	201931	-0.0448339	0.333665	1	transmembrane protein 192 [Source:HGNC Symbol;Acc:HGNC:26775]	4	q32.3	165070608	165208549
ABCA3	ENSG00000167972	21	-0.0448213	0.3338	1	ATP binding cassette subfamily A member 3 [Source:HGNC Symbol;Acc:HGNC:33]	16	p13.3	2275881	2340746
JUB	ENSG00000129474	84962	-0.0448078	0.333947	1	ajuba LIM protein [Source:HGNC Symbol;Acc:HGNC:20250]	14	q11.2	22971177	22982551
MIPEP	ENSG00000027001	4285	-0.0447991	0.33404	1	mitochondrial intermediate peptidase [Source:HGNC Symbol;Acc:HGNC:7104]	13	q12.12	23730189	23889400
C1GALT1C1	ENSG00000171155	29071	-0.0446575	0.335573	1	C1GALT1 specific chaperone 1 [Source:HGNC Symbol;Acc:HGNC:24338]	X	q24	120625674	120630054
EDEM2	ENSG00000088298	55741	-0.0446332	0.335835	1	ER degradation enhancing alpha-mannosidase like protein 2 [Source:HGNC Symbol;Acc:HGNC:15877]	20	q11.22	35115364	35147336
DKFZP586I1420		222161	-0.044624	0.335935	1
RASSF2	ENSG00000101265	9770	-0.0446083	0.336105	1	Ras association domain family member 2 [Source:HGNC Symbol;Acc:HGNC:9883]	20	p13	4780023	4823608
MSX1	ENSG00000163132	4487	-0.0445778	0.336436	1	msh homeobox 1 [Source:HGNC Symbol;Acc:HGNC:7391]	4	p16.2	4859665	4863936
MUL1	ENSG00000090432	79594	-0.0445708	0.336512	1	mitochondrial E3 ubiquitin protein ligase 1 [Source:HGNC Symbol;Acc:HGNC:25762]	1	p36.12	20499448	20508151
ELOVL1	ENSG00000066322	64834	-0.0445589	0.336641	1	ELOVL fatty acid elongase 1 [Source:HGNC Symbol;Acc:HGNC:14418]	1	p34.2	43363398	43368074
ALG5	ENSG00000120697	29880	-0.044555	0.336684	1	ALG5 dolichyl-phosphate beta-glucosyltransferase [Source:HGNC Symbol;Acc:HGNC:20266]	13	q13.3	36949738	37000763
UBLCP1	ENSG00000164332	134510	-0.0444907	0.337382	1	ubiquitin like domain containing CTD phosphatase 1 [Source:HGNC Symbol;Acc:HGNC:28110]	5	q33.3	159263290	159286036
HLA-DOB	ENSG00000241106	3112	-0.0444741	0.337562	1	major histocompatibility complex, class II, DO beta [Source:HGNC Symbol;Acc:HGNC:4937]	6	p21.32	32812763	32820466
ODF2L	ENSG00000122417	57489	-0.0444648	0.337663	1	outer dense fiber of sperm tails 2 like [Source:HGNC Symbol;Acc:HGNC:29225]	1	p22.3	86346824	86396342
ZEB1	ENSG00000148516	6935	-0.0444524	0.337798	1	zinc finger E-box binding homeobox 1 [Source:HGNC Symbol;Acc:HGNC:11642]	10	p11.22	31318495	31529814
C1orf172	ENSG00000175707	126695	-0.044425	0.338097	1	keratinocyte differentiation factor 1 [Source:HGNC Symbol;Acc:HGNC:26624]	1	p36.11	26949562	26960468
KIAA0664	ENSG00000132361	23277	-0.0444206	0.338145	1	clustered mitochondria homolog [Source:HGNC Symbol;Acc:HGNC:29094]	17	p13.3	2689386	2712663
WDR48	ENSG00000114742	57599	-0.0443835	0.338549	1	WD repeat domain 48 [Source:HGNC Symbol;Acc:HGNC:30914]	3	p22.2	39052013	39096671
WRAP53	ENSG00000141499	55135	-0.0443154	0.339291	1	WD repeat containing antisense to TP53 [Source:HGNC Symbol;Acc:HGNC:25522]	17	p13.1	7686071	7703502
FPR3	ENSG00000187474	2359	-0.0442823	0.339652	1	formyl peptide receptor 3 [Source:HGNC Symbol;Acc:HGNC:3828]	19	q13.41	51795157	51826190
FAM100A	ENSG00000153443	124402	-0.0442473	0.340035	1	UBA like domain containing 1 [Source:HGNC Symbol;Acc:HGNC:29576]	16	p13.3	4608883	4615027
WDR11	ENSG00000120008	55717	-0.0442298	0.340225	1	WD repeat domain 11 [Source:HGNC Symbol;Acc:HGNC:13831]	10	q26.12	120851305	120909524
LEO1	ENSG00000166477	123169	-0.0441477	0.341123	1	LEO1 homolog, Paf1/RNA polymerase II complex component [Source:HGNC Symbol;Acc:HGNC:30401]	15	q21.2	51938025	51971778
GMFB	ENSG00000197045	2764	-0.0441452	0.341151	1	glia maturation factor beta [Source:HGNC Symbol;Acc:HGNC:4373]	14	q22.2	54474484	54489025
SLC27A5	ENSG00000083807	10998	-0.0441394	0.341214	1	solute carrier family 27 member 5 [Source:HGNC Symbol;Acc:HGNC:10999]	19	q13.43	58479512	58512413
CST7	ENSG00000077984	8530	-0.0441074	0.341565	1	cystatin F [Source:HGNC Symbol;Acc:HGNC:2479]	20	p11.21	24949269	24959928
DNAJC12	ENSG00000108176	56521	-0.04409	0.341756	1	DnaJ heat shock protein family (Hsp40) member C12 [Source:HGNC Symbol;Acc:HGNC:28908]	10	q21.3	67796669	67838188
C2orf3	ENSG00000005436	6936	-0.0440267	0.34245	1	GC-rich sequence DNA-binding factor 2 [Source:HGNC Symbol;Acc:HGNC:1317]	2	p12	75652000	75710985
LACE1	ENSG00000135537	246269	-0.0439968	0.342779	1	AFG1 like ATPase [Source:HGNC Symbol;Acc:HGNC:16411]	6	q21	108294991	108526796
HIGD1A	ENSG00000181061	25994	-0.0439444	0.343354	1	HIG1 hypoxia inducible domain family member 1A [Source:HGNC Symbol;Acc:HGNC:29527]	3	p22.1	42782908	42804490
VPS28	ENSG00000160948	51160	-0.0438516	0.344375	1	VPS28 subunit of ESCRT-I [Source:HGNC Symbol;Acc:HGNC:18178]	8	q24.3	144423601	144428563
ITGA7	ENSG00000135424	3679	-0.0438251	0.344667	1	integrin subunit alpha 7 [Source:HGNC Symbol;Acc:HGNC:6143]	12	q13.2	55684568	55716404
EVL	ENSG00000196405	51466	-0.0437851	0.345108	1	Enah/Vasp-like [Source:HGNC Symbol;Acc:HGNC:20234]	14	q32.2	99971449	100144236
PPP2R3C	ENSG00000092020	55012	-0.0437646	0.345334	1	protein phosphatase 2 regulatory subunit B''gamma [Source:HGNC Symbol;Acc:HGNC:17485]	14	q13.2	35085467	35122517
ARL8A	ENSG00000143862	127829	-0.0436825	0.346241	1	ADP ribosylation factor like GTPase 8A [Source:HGNC Symbol;Acc:HGNC:25192]	1	q32.1	202133404	202144743
MANSC1	ENSG00000111261	54682	-0.0436449	0.346656	1	MANSC domain containing 1 [Source:HGNC Symbol;Acc:HGNC:25505]	12	p13.2	12326056	12350242
B9D1	ENSG00000108641	27077	-0.0435725	0.347458	1	B9 domain containing 1 [Source:HGNC Symbol;Acc:HGNC:24123]	17	p11.2	19334308	19378193
C3orf37	ENSG00000183624	56941	-0.0435629	0.347563	1	5-hydroxymethylcytosine binding, ES cell specific [Source:HGNC Symbol;Acc:HGNC:24446]	3	q21.3	129278828	129306186
ITGB1BP1	ENSG00000119185	9270	-0.0435566	0.347633	1	integrin subunit beta 1 binding protein 1 [Source:HGNC Symbol;Acc:HGNC:23927]	2	p25.1	9403475	9423528
PACSIN2	ENSG00000100266	11252	-0.0435347	0.347876	1	protein kinase C and casein kinase substrate in neurons 2 [Source:HGNC Symbol;Acc:HGNC:8571]	22	q13.2	42835412	43015149
ARPC5L	ENSG00000136950	81873	-0.0434463	0.348857	1	actin related protein 2/3 complex subunit 5 like [Source:HGNC Symbol;Acc:HGNC:23366]	9	q33.3	124862130	124877733
EVC	ENSG00000072840	2121	-0.0434309	0.349028	1	EvC ciliary complex subunit 1 [Source:HGNC Symbol;Acc:HGNC:3497]	4	p16.2	5711201	5814305
NCF1C	ENSG00000165178	654817	-0.0434242	0.349103	1	neutrophil cytosolic factor 1C pseudogene [Source:HGNC Symbol;Acc:HGNC:32523]	7	q11.23	75156639	75172044
HES6	ENSG00000144485	55502	-0.0434025	0.349343	1	hes family bHLH transcription factor 6 [Source:HGNC Symbol;Acc:HGNC:18254]	2	q37.3	238238267	238240662
C10orf137	ENSG00000107938	26098	-0.0433698	0.349707	1	erythroid differentiation regulatory factor 1 [Source:HGNC Symbol;Acc:HGNC:24640]	10	q26.2	125719515	125764143
FBXO9	ENSG00000112146	26268	-0.0433421	0.350015	1	F-box protein 9 [Source:HGNC Symbol;Acc:HGNC:13588]	6	p12.1	53051991	53100873
NOTCH1	ENSG00000148400	4851	-0.0433285	0.350167	1	notch receptor 1 [Source:HGNC Symbol;Acc:HGNC:7881]	9	q34.3	136494433	136546048
RBM47	ENSG00000163694	54502	-0.0432962	0.350526	1	RNA binding motif protein 47 [Source:HGNC Symbol;Acc:HGNC:30358]	4	p14	40423267	40630875
CTDP1	ENSG00000060069	9150	-0.0432643	0.350882	1	CTD phosphatase subunit 1 [Source:HGNC Symbol;Acc:HGNC:2498]	18	q23	79679803	79754503
DNAJC22	ENSG00000178401	79962	-0.0432195	0.351381	1	DnaJ heat shock protein family (Hsp40) member C22 [Source:HGNC Symbol;Acc:HGNC:25802]	12	q13.12	49346888	49357546
C9orf66		157983	-0.0431811	0.351809	1
ITGB7	ENSG00000139626	3695	-0.0431687	0.351948	1	integrin subunit beta 7 [Source:HGNC Symbol;Acc:HGNC:6162]	12	q13.13	53191323	53207282
LILRB1	ENSG00000104972	10859	-0.0431654	0.351985	1	leukocyte immunoglobulin like receptor B1 [Source:HGNC Symbol;Acc:HGNC:6605]	19	q13.42	54617158	54638022
UGCG	ENSG00000148154	7357	-0.0430879	0.352851	1	UDP-glucose ceramide glucosyltransferase [Source:HGNC Symbol;Acc:HGNC:12524]	9	q31.3	111896814	111935369
LOC284023	ENSG00000179859	284023	-0.0430593	0.353171	1	ring finger protein 227 [Source:HGNC Symbol;Acc:HGNC:27571]	17	p13.1	7913339	7916289
FRYL	ENSG00000075539	285527	-0.0430309	0.353489	1	FRY like transcription coactivator [Source:HGNC Symbol;Acc:HGNC:29127]	4	p11	48497357	48780322
NPR3	ENSG00000113389	4883	-0.0429993	0.353842	1	natriuretic peptide receptor 3 [Source:HGNC Symbol;Acc:HGNC:7945]	5	p13.3	32689070	32791724
SLC25A4	ENSG00000151729	291	-0.042998	0.353858	1	solute carrier family 25 member 4 [Source:HGNC Symbol;Acc:HGNC:10990]	4	q35.1	185143266	185150382
TAF13	ENSG00000197780	6884	-0.0429615	0.354267	1	TATA-box binding protein associated factor 13 [Source:HGNC Symbol;Acc:HGNC:11546]	1	p13.3	109062496	109076012
RGS12	ENSG00000159788	6002	-0.0429426	0.354478	1	regulator of G protein signaling 12 [Source:HGNC Symbol;Acc:HGNC:9994]	4	p16.3	3293021	3439913
IDI2	ENSG00000148377	91734	-0.0429189	0.354744	1	isopentenyl-diphosphate delta isomerase 2 [Source:HGNC Symbol;Acc:HGNC:23487]	10	p15.3	1018910	1025859
CNTD1	ENSG00000176563	124817	-0.0428843	0.355133	1	cyclin N-terminal domain containing 1 [Source:HGNC Symbol;Acc:HGNC:26847]	17	q21.2	42798800	42811587
CD8B	ENSG00000172116	926	-0.0428735	0.355254	1	CD8 subunit beta [Source:HGNC Symbol;Acc:HGNC:1707]	2	p11.2	86815339	86861924
ARL11	ENSG00000152213	115761	-0.0428626	0.355377	1	ADP ribosylation factor like GTPase 11 [Source:HGNC Symbol;Acc:HGNC:24046]	13	q14.2	49628507	49633872
TNFSF15	ENSG00000181634	9966	-0.0428609	0.355395	1	TNF superfamily member 15 [Source:HGNC Symbol;Acc:HGNC:11931]	9	q32	114784652	114806039
PHGDH	ENSG00000092621	26227	-0.0427507	0.356635	1	phosphoglycerate dehydrogenase [Source:HGNC Symbol;Acc:HGNC:8923]	1	p12	119648411	119744218
LOC388955		388955	-0.0427316	0.35685	1
XAB2	ENSG00000076924	56949	-0.0427107	0.357086	1	XPA binding protein 2 [Source:HGNC Symbol;Acc:HGNC:14089]	19	p13.2	7619525	7629545
RPL23	ENSG00000125691	9349	-0.0426985	0.357223	1	ribosomal protein L23 [Source:HGNC Symbol;Acc:HGNC:10316]	17	q12	38847860	38853764
MED8	ENSG00000159479	112950	-0.0426761	0.357475	1	mediator complex subunit 8 [Source:HGNC Symbol;Acc:HGNC:19971]	1	p34.2	43383917	43389808
ACTA2	ENSG00000107796	59	-0.0426036	0.358294	1	actin alpha 2, smooth muscle [Source:HGNC Symbol;Acc:HGNC:130]	10	q23.31	88935074	88991339
AGAP3	ENSG00000133612	116988	-0.0426021	0.35831	1	ArfGAP with GTPase domain, ankyrin repeat and PH domain 3 [Source:HGNC Symbol;Acc:HGNC:16923]	7	q36.1	151085831	151144436
H2AFJ	ENSG00000246705	55766	-0.0425901	0.358446	1	H2A.J histone [Source:HGNC Symbol;Acc:HGNC:14456]	12	p12.3	14774405	14778002
IGSF1	ENSG00000147255	3547	-0.0425872	0.358479	1	immunoglobulin superfamily member 1 [Source:HGNC Symbol;Acc:HGNC:5948]	X	q26.2	131273506	131578899
ANO6	ENSG00000177119	196527	-0.0425602	0.358784	1	anoctamin 6 [Source:HGNC Symbol;Acc:HGNC:25240]	12	q12	45215987	45482280
FAM35B2		439965	-0.0425593	0.358794	1
C12orf52	ENSG00000139405	84934	-0.042533	0.359092	1	RBPJ interacting and tubulin associated 1 [Source:HGNC Symbol;Acc:HGNC:25925]	12	q24.13	113185526	113192368
JAG1	ENSG00000101384	182	-0.0425161	0.359283	1	jagged canonical Notch ligand 1 [Source:HGNC Symbol;Acc:HGNC:6188]	20	p12.2	10637684	10673999
RPF1	ENSG00000117133	80135	-0.0424897	0.359581	1	ribosome production factor 1 homolog [Source:HGNC Symbol;Acc:HGNC:30350]	1	p22.3	84479259	84498352
MRPL27	ENSG00000108826	51264	-0.0424699	0.359805	1	mitochondrial ribosomal protein L27 [Source:HGNC Symbol;Acc:HGNC:14483]	17	q21.33	50367857	50373207
RPS3	ENSG00000149273	6188	-0.0424544	0.359981	1	ribosomal protein S3 [Source:HGNC Symbol;Acc:HGNC:10420]	11	q13.4	75399515	75422280
CNOT6	ENSG00000113300	57472	-0.0424467	0.360068	1	CCR4-NOT transcription complex subunit 6 [Source:HGNC Symbol;Acc:HGNC:14099]	5	q35.3	180494379	180578358
C17orf91	ENSG00000186594	84981	-0.0424452	0.360085	1	MIR22 host gene [Source:HGNC Symbol;Acc:HGNC:28219]	17	p13.3	1711447	1717174
PIN4	ENSG00000102309	5303	-0.0423946	0.360658	1	peptidylprolyl cis/trans isomerase, NIMA-interacting 4 [Source:HGNC Symbol;Acc:HGNC:8992]	X	q13.1	72181353	72302926
PLS1	ENSG00000120756	5357	-0.0423633	0.361013	1	plastin 1 [Source:HGNC Symbol;Acc:HGNC:9090]	3	q23	142596393	142713664
BBC3	ENSG00000105327	27113	-0.0423419	0.361257	1	BCL2 binding component 3 [Source:HGNC Symbol;Acc:HGNC:17868]	19	q13.32	47220822	47232766
ACVR1	ENSG00000115170	90	-0.0423158	0.361553	1	activin A receptor type 1 [Source:HGNC Symbol;Acc:HGNC:171]	2	q24.1	157736251	157876330
TIMP3	ENSG00000100234	7078	-0.0422323	0.362502	1	TIMP metallopeptidase inhibitor 3 [Source:HGNC Symbol;Acc:HGNC:11822]	22	q12.3	32801705	32863041
OGFR	ENSG00000060491	11054	-0.0422275	0.362557	1	opioid growth factor receptor [Source:HGNC Symbol;Acc:HGNC:15768]	20	q13.33	62804835	62814000
USP12	ENSG00000152484	219333	-0.0421688	0.363224	1	ubiquitin specific peptidase 12 [Source:HGNC Symbol;Acc:HGNC:20485]	13	q12.13	27066156	27171811
DACT3	ENSG00000197380	147906	-0.0421434	0.363514	1	dishevelled binding antagonist of beta catenin 3 [Source:HGNC Symbol;Acc:HGNC:30745]	19	q13.32	46647551	46661182
CSNK1E	ENSG00000213923	1454	-0.0421274	0.363696	1	casein kinase 1 epsilon [Source:HGNC Symbol;Acc:HGNC:2453]	22	q13.1	38290691	38318084
MADD	ENSG00000110514	8567	-0.0421079	0.363919	1	MAP kinase activating death domain [Source:HGNC Symbol;Acc:HGNC:6766]	11	p11.2	47269161	47330031
HINT2	ENSG00000137133	84681	-0.0420686	0.364367	1	histidine triad nucleotide binding protein 2 [Source:HGNC Symbol;Acc:HGNC:18344]	9	p13.3	35812960	35815354
MAN2B2	ENSG00000013288	23324	-0.0420676	0.364379	1	mannosidase alpha class 2B member 2 [Source:HGNC Symbol;Acc:HGNC:29623]	4	p16.1	6575189	6623362
C5orf39	ENSG00000177721	389289	-0.042025	0.364865	1	annexin A2 receptor [Source:HGNC Symbol;Acc:HGNC:33463]	5	p12	43039233	43043170
CUL7	ENSG00000044090	9820	-0.042016	0.364968	1	cullin 7 [Source:HGNC Symbol;Acc:HGNC:21024]	6	p21.1	43037617	43053943
MLKL	ENSG00000168404	197259	-0.0419857	0.365314	1	mixed lineage kinase domain like pseudokinase [Source:HGNC Symbol;Acc:HGNC:26617]	16	q23.1	74671855	74700960
EGR3	ENSG00000179388	1960	-0.0419752	0.365434	1	early growth response 3 [Source:HGNC Symbol;Acc:HGNC:3240]	8	p21.3	22687659	22693480
LPCAT3	ENSG00000111684	10162	-0.0419396	0.36584	1	lysophosphatidylcholine acyltransferase 3 [Source:HGNC Symbol;Acc:HGNC:30244]	12	p13.31	6976185	7018477
IL8	ENSG00000169429	3576	-0.0418798	0.366525	1	C-X-C motif chemokine ligand 8 [Source:HGNC Symbol;Acc:HGNC:6025]	4	q13.3	73740519	73743716
NAALAD2	ENSG00000077616	10003	-0.041858	0.366775	1	N-acetylated alpha-linked acidic dipeptidase 2 [Source:HGNC Symbol;Acc:HGNC:14526]	11	q14.3	90131515	90192894
DISC1	ENSG00000162946	27185	-0.0418227	0.367179	1	DISC1 scaffold protein [Source:HGNC Symbol;Acc:HGNC:2888]	1	q42.2	231626790	232041272
TEF	ENSG00000167074	7008	-0.0418161	0.367255	1	TEF transcription factor, PAR bZIP family member [Source:HGNC Symbol;Acc:HGNC:11722]	22	q13.2	41367333	41399326
NUDT18	ENSG00000275074	79873	-0.0417953	0.367494	1	nudix hydrolase 18 [Source:HGNC Symbol;Acc:HGNC:26194]	8	p21.3	22106874	22109419
RPL35	ENSG00000136942	11224	-0.0417314	0.368227	1	ribosomal protein L35 [Source:HGNC Symbol;Acc:HGNC:10344]	9	q33.3	124857880	124861981
MED26	ENSG00000105085	9441	-0.0417214	0.368343	1	mediator complex subunit 26 [Source:HGNC Symbol;Acc:HGNC:2376]	19	p13.11	16574907	16629062
IL32	ENSG00000008517	9235	-0.0416692	0.368942	1	interleukin 32 [Source:HGNC Symbol;Acc:HGNC:16830]	16	p13.3	3065297	3082192
SYNE1	ENSG00000131018	23345	-0.0416324	0.369366	1	spectrin repeat containing nuclear envelope protein 1 [Source:HGNC Symbol;Acc:HGNC:17089]	6	q25.2	152121687	152637801
LOC100128288		100128288	-0.0416292	0.369402	1
VTCN1	ENSG00000134258	79679	-0.041589	0.369865	1	V-set domain containing T cell activation inhibitor 1 [Source:HGNC Symbol;Acc:HGNC:28873]	1	p12	117143587	117210960
PBX2	ENSG00000204304	5089	-0.0415883	0.369874	1	PBX homeobox 2 [Source:HGNC Symbol;Acc:HGNC:8633]	6	p21.32	32184733	32190202
MSL1	ENSG00000188895	339287	-0.0415878	0.36988	1	MSL complex subunit 1 [Source:HGNC Symbol;Acc:HGNC:27905]	17	q21.1	40121971	40136917
CCS	ENSG00000173992	9973	-0.041585	0.369911	1	copper chaperone for superoxide dismutase [Source:HGNC Symbol;Acc:HGNC:1613]	11	q13.2	66593153	66606019
DCTN4	ENSG00000132912	51164	-0.0415254	0.370599	1	dynactin subunit 4 [Source:HGNC Symbol;Acc:HGNC:15518]	5	q33.1	150708440	150759095
ZNF596	ENSG00000172748	169270	-0.0415101	0.370775	1	zinc finger protein 596 [Source:HGNC Symbol;Acc:HGNC:27268]	8	p23.3	232137	264703
LOC285074	ENSG00000285793	285074	-0.0415072	0.370809	1	ANAPC1 pseudogene 2 [Source:NCBI gene (formerly Entrezgene);Acc:285074]	2	p11.2	87030675	87076429
C1QTNF2	ENSG00000145861	114898	-0.0414474	0.371499	1	C1q and TNF related 2 [Source:HGNC Symbol;Acc:HGNC:14325]	5	q33.3	160347754	160370641
BEND7	ENSG00000165626	222389	-0.0414428	0.371552	1	BEN domain containing 7 [Source:HGNC Symbol;Acc:HGNC:23514]	10	p13	13438484	13529014
PCDHA11	ENSG00000249158	56138	-0.0414175	0.371844	1	protocadherin alpha 11 [Source:HGNC Symbol;Acc:HGNC:8665]	5	q31.3	140868183	141012347
SLC25A22	ENSG00000177542	79751	-0.041414	0.371885	1	solute carrier family 25 member 22 [Source:HGNC Symbol;Acc:HGNC:19954]	11	p15.5	790475	798281
NUDT11	ENSG00000196368	55190	-0.0413846	0.372225	1	nudix hydrolase 11 [Source:HGNC Symbol;Acc:HGNC:18011]	X	p11.22	51490011	51496592
PPP2R5B	ENSG00000068971	5526	-0.0412981	0.373226	1	protein phosphatase 2 regulatory subunit B'beta [Source:HGNC Symbol;Acc:HGNC:9310]	11	q13.1	64917553	64934475
GABRP	ENSG00000094755	2568	-0.0412613	0.373652	1	gamma-aminobutyric acid type A receptor subunit pi [Source:HGNC Symbol;Acc:HGNC:4089]	5	q35.1	170763350	170814047
ZFYVE1	ENSG00000165861	53349	-0.0412586	0.373684	1	zinc finger FYVE-type containing 1 [Source:HGNC Symbol;Acc:HGNC:13180]	14	q24.2	72969451	73027131
ROCK1	ENSG00000067900	6093	-0.0412489	0.373796	1	Rho associated coiled-coil containing protein kinase 1 [Source:HGNC Symbol;Acc:HGNC:10251]	18	q11.1	20944612	21111813
AP1M1	ENSG00000072958	8907	-0.0412278	0.374041	1	adaptor related protein complex 1 subunit mu 1 [Source:HGNC Symbol;Acc:HGNC:13667]	19	p13.11	16197854	16245906
TTC21A	ENSG00000168026	199223	-0.0412203	0.374127	1	tetratricopeptide repeat domain 21A [Source:HGNC Symbol;Acc:HGNC:30761]	3	p22.2	39107680	39138903
TPCN1	ENSG00000186815	53373	-0.0411988	0.374376	1	two pore segment channel 1 [Source:HGNC Symbol;Acc:HGNC:18182]	12	q24.13	113221050	113298585
RANBP6	ENSG00000137040	26953	-0.041184	0.374548	1	RAN binding protein 6 [Source:HGNC Symbol;Acc:HGNC:9851]	9	p24.1	6011025	6015625
OTUD5	ENSG00000068308	55593	-0.0411324	0.375148	1	OTU deubiquitinase 5 [Source:HGNC Symbol;Acc:HGNC:25402]	X	p11.23	48922024	48958386
SLCO4A1	ENSG00000101187	28231	-0.0411292	0.375185	1	solute carrier organic anion transporter family member 4A1 [Source:HGNC Symbol;Acc:HGNC:10953]	20	q13.33	62642503	62685785
GPAT2	ENSG00000186281	150763	-0.0410843	0.375708	1	glycerol-3-phosphate acyltransferase 2, mitochondrial [Source:HGNC Symbol;Acc:HGNC:27168]	2	q11.2	96021946	96039451
TRIM47	ENSG00000132481	91107	-0.0410816	0.375739	1	tripartite motif containing 47 [Source:HGNC Symbol;Acc:HGNC:19020]	17	q25.1	75874164	75878581
CNTNAP3	ENSG00000106714	79937	-0.0410726	0.375843	1	contactin associated protein family member 3 [Source:HGNC Symbol;Acc:HGNC:13834]	9	p12	39064710	39288315
ZNF321	ENSG00000293246	399669	-0.0410054	0.376625	1	zinc finger protein 321, pseudogene [Source:HGNC Symbol;Acc:HGNC:13827]	19	q13.41	52927135	52942601
NR1H3	ENSG00000025434	10062	-0.0410003	0.376685	1	nuclear receptor subfamily 1 group H member 3 [Source:HGNC Symbol;Acc:HGNC:7966]	11	p11.2	47248300	47269033
DCTN3	ENSG00000137100	11258	-0.0409953	0.376743	1	dynactin subunit 3 [Source:HGNC Symbol;Acc:HGNC:2713]	9	p13.3	34613545	34620523
PTN	ENSG00000105894	5764	-0.0409438	0.377344	1	pleiotrophin [Source:HGNC Symbol;Acc:HGNC:9630]	7	q33	137227341	137343774
FYCO1	ENSG00000163820	79443	-0.0409266	0.377544	1	FYVE and coiled-coil domain autophagy adaptor 1 [Source:HGNC Symbol;Acc:HGNC:14673]	3	p21.31	45917903	45995824
RNF157	ENSG00000141576	114804	-0.0409115	0.37772	1	ring finger protein 157 [Source:HGNC Symbol;Acc:HGNC:29402]	17	q25.1	76142465	76240493
CLINT1	ENSG00000113282	9685	-0.0408914	0.377955	1	clathrin interactor 1 [Source:HGNC Symbol;Acc:HGNC:23186]	5	q33.3	157785743	157859145
SLC1A7	ENSG00000162383	6512	-0.0408259	0.37872	1	solute carrier family 1 member 7 [Source:HGNC Symbol;Acc:HGNC:10945]	1	p32.3	53087179	53142638
SLC15A2	ENSG00000163406	6565	-0.0408142	0.378857	1	solute carrier family 15 member 2 [Source:HGNC Symbol;Acc:HGNC:10921]	3	q13.33	121894401	121944188
SIRT1	ENSG00000096717	23411	-0.0408084	0.378924	1	sirtuin 1 [Source:HGNC Symbol;Acc:HGNC:14929]	10	q21.3	67884656	67918390
ABHD15	ENSG00000168792	116236	-0.0408045	0.37897	1	abhydrolase domain containing 15 [Source:HGNC Symbol;Acc:HGNC:26971]	17	q11.2	29560547	29567037
WDR41	ENSG00000164253	55255	-0.0407878	0.379165	1	WD repeat domain 41 [Source:HGNC Symbol;Acc:HGNC:25601]	5	q14.1	77425970	77620611
PTPRC	ENSG00000081237	5788	-0.0407445	0.379672	1	protein tyrosine phosphatase receptor type C [Source:HGNC Symbol;Acc:HGNC:9666]	1	q31.3	198638457	198757476
RNF139	ENSG00000170881	11236	-0.0407321	0.379817	1	ring finger protein 139 [Source:HGNC Symbol;Acc:HGNC:17023]	8	q24.13	124474880	124488618
DHRS4L1	ENSG00000285467	728635	-0.0407302	0.379839	1	dehydrogenase/reductase 4 like 1 (pseudogene) [Source:NCBI gene (formerly Entrezgene);Acc:728635]	14	q11.2	23969931	24051377
KIAA1632	ENSG00000152223	57724	-0.0407267	0.37988	1	ectopic P-granules 5 autophagy tethering factor [Source:HGNC Symbol;Acc:HGNC:29331]	18	q21.1	45800581	45967329
TMEM14C	ENSG00000111843	51522	-0.0407037	0.380149	1	transmembrane protein 14C [Source:HGNC Symbol;Acc:HGNC:20952]	6	p24.2	10722915	10731129
CLK4	ENSG00000113240	57396	-0.0406529	0.380745	1	CDC like kinase 4 [Source:HGNC Symbol;Acc:HGNC:13659]	5	q35.3	178602664	178630615
SGCE	ENSG00000127990	8910	-0.0406358	0.380945	1	sarcoglycan epsilon [Source:HGNC Symbol;Acc:HGNC:10808]	7	q21.3	94524204	94656572
TSG101	ENSG00000074319	7251	-0.0406302	0.381011	1	tumor susceptibility 101 [Source:HGNC Symbol;Acc:HGNC:15971]	11	p15.1	18468336	18526951
FAM73B	ENSG00000148343	84895	-0.0405903	0.381479	1	mitoguardin 2 [Source:HGNC Symbol;Acc:HGNC:23621]	9	q34.11	129036621	129072082
DERL2	ENSG00000072849	51009	-0.0405488	0.381967	1	derlin 2 [Source:HGNC Symbol;Acc:HGNC:17943]	17	p13.2	5471254	5486811
PLXDC1	ENSG00000161381	57125	-0.0404822	0.38275	1	plexin domain containing 1 [Source:HGNC Symbol;Acc:HGNC:20945]	17	q12	39063313	39154394
NR4A2	ENSG00000153234	4929	-0.0404715	0.382875	1	nuclear receptor subfamily 4 group A member 2 [Source:HGNC Symbol;Acc:HGNC:7981]	2	q24.1	156324437	156342348
ZBTB34	ENSG00000177125	403341	-0.0404691	0.382904	1	zinc finger and BTB domain containing 34 [Source:HGNC Symbol;Acc:HGNC:31446]	9	q33.3	126860639	126885878
BMF	ENSG00000104081	90427	-0.0404422	0.38322	1	Bcl2 modifying factor [Source:HGNC Symbol;Acc:HGNC:24132]	15	q15.1	40087890	40108892
CELF6	ENSG00000140488	60677	-0.0404259	0.383412	1	CUGBP Elav-like family member 6 [Source:HGNC Symbol;Acc:HGNC:14059]	15	q23	72284727	72320157
ADAMTS15	ENSG00000166106	170689	-0.040415	0.383541	1	ADAM metallopeptidase with thrombospondin type 1 motif 15 [Source:HGNC Symbol;Acc:HGNC:16305]	11	q24.3	130448645	130476645
CDRT4	ENSG00000239704	284040	-0.0404106	0.383593	1	CMT1A duplicated region transcript 4 [Source:HGNC Symbol;Acc:HGNC:14383]	17	p12	15436015	15475728
C10orf84	ENSG00000165669	63877	-0.0403711	0.384058	1	family with sequence similarity 204 member A [Source:HGNC Symbol;Acc:HGNC:25794]	10	q26.11	118297925	118342328
SLC25A25	ENSG00000148339	114789	-0.0403237	0.384617	1	solute carrier family 25 member 25 [Source:HGNC Symbol;Acc:HGNC:20663]	9	q34.11	128068201	128109245
TMEM184A	ENSG00000164855	202915	-0.0402762	0.385178	1	transmembrane protein 184A [Source:HGNC Symbol;Acc:HGNC:28797]	7	p22.3	1542235	1560821
ADCK4	ENSG00000123815	79934	-0.0402684	0.38527	1	coenzyme Q8B [Source:HGNC Symbol;Acc:HGNC:19041]	19	q13.2	40691514	40725784
B4GALT5	ENSG00000158470	9334	-0.0402537	0.385443	1	beta-1,4-galactosyltransferase 5 [Source:HGNC Symbol;Acc:HGNC:928]	20	q13.13	49632945	49713878
CROCCL1	ENSG00000291072	84809	-0.0402428	0.385572	1	novel transcript	1	p36.13	16618253	16644686
ZNF540	ENSG00000171817	163255	-0.040193	0.386161	1	zinc finger protein 540 [Source:HGNC Symbol;Acc:HGNC:25331]	19	q13.12	37551406	37614179
LPHN2	ENSG00000117114	23266	-0.0401133	0.387104	1	adhesion G protein-coupled receptor L2 [Source:HGNC Symbol;Acc:HGNC:18582]	1	p31.1	81306147	81993932
STK40	ENSG00000196182	83931	-0.0400979	0.387286	1	serine/threonine kinase 40 [Source:HGNC Symbol;Acc:HGNC:21373]	1	p34.3	36339624	36385924
PLEKHA7	ENSG00000166689	144100	-0.0400821	0.387474	1	pleckstrin homology domain containing A7 [Source:HGNC Symbol;Acc:HGNC:27049]	11	p15.1	16777297	17014415
HHLA3	ENSG00000197568	11147	-0.0399706	0.388796	1	ANKRD13C divergent transcript [Source:HGNC Symbol;Acc:HGNC:4906]	1	p31.1	70354786	70385339
RAB5C	ENSG00000108774	5878	-0.0398875	0.389784	1	RAB5C, member RAS oncogene family [Source:HGNC Symbol;Acc:HGNC:9785]	17	q21.2	42124978	42155044
MFSD10	ENSG00000109736	10227	-0.0398601	0.39011	1	major facilitator superfamily domain containing 10 [Source:HGNC Symbol;Acc:HGNC:16894]	4	p16.3	2930561	2934834
LAPTM4A	ENSG00000068697	9741	-0.0397863	0.390989	1	lysosomal protein transmembrane 4 alpha [Source:HGNC Symbol;Acc:HGNC:6924]	2	p24.1	20032650	20051628
PCDHB13	ENSG00000187372	56123	-0.0397482	0.391444	1	protocadherin beta 13 [Source:HGNC Symbol;Acc:HGNC:8684]	5	q31.3	141213919	141218979
L3MBTL3	ENSG00000198945	84456	-0.0396902	0.392136	1	L3MBTL histone methyl-lysine binding protein 3 [Source:HGNC Symbol;Acc:HGNC:23035]	6	q23.1	130013699	130141449
ITGA4	ENSG00000115232	3676	-0.0396899	0.39214	1	integrin subunit alpha 4 [Source:HGNC Symbol;Acc:HGNC:6140]	2	q31.3	181457202	181538940
HDAC1	ENSG00000116478	3065	-0.0396643	0.392445	1	histone deacetylase 1 [Source:HGNC Symbol;Acc:HGNC:4852]	1	p35.2	32292083	32333635
CMKLR1	ENSG00000174600	1240	-0.0396076	0.393122	1	chemerin chemokine-like receptor 1 [Source:HGNC Symbol;Acc:HGNC:2121]	12	q23.3	108288044	108339317
HBP1	ENSG00000105856	26959	-0.0395981	0.393236	1	HMG-box transcription factor 1 [Source:HGNC Symbol;Acc:HGNC:23200]	7	q22.3	107168961	107202522
CNTNAP1	ENSG00000108797	8506	-0.0395929	0.393298	1	contactin associated protein 1 [Source:HGNC Symbol;Acc:HGNC:8011]	17	q21.2	42682531	42699993
ACTN1	ENSG00000072110	87	-0.0395644	0.393639	1	actinin alpha 1 [Source:HGNC Symbol;Acc:HGNC:163]	14	q24.1	68874128	68979440
FAM198A	ENSG00000144649	729085	-0.0395334	0.39401	1	golgi associated kinase 1A [Source:HGNC Symbol;Acc:HGNC:24485]	3	p22.1	42979087	43067898
MED15	ENSG00000099917	51586	-0.0395179	0.394196	1	mediator complex subunit 15 [Source:HGNC Symbol;Acc:HGNC:14248]	22	q11.21	20495913	20587632
TUBB2A	ENSG00000137267	7280	-0.0395053	0.394347	1	tubulin beta 2A class IIa [Source:HGNC Symbol;Acc:HGNC:12412]	6	p25.2	3153497	3157544
ZNF25	ENSG00000175395	219749	-0.0395051	0.394349	1	zinc finger protein 25 [Source:HGNC Symbol;Acc:HGNC:13043]	10	p11.21	37949573	37976647
POLR3GL	ENSG00000121851	84265	-0.0394865	0.394572	1	RNA polymerase III subunit GL [Source:HGNC Symbol;Acc:HGNC:28466]	1	q21.1	145964690	145978848
DNAJC16	ENSG00000116138	23341	-0.0394859	0.394579	1	DnaJ heat shock protein family (Hsp40) member C16 [Source:HGNC Symbol;Acc:HGNC:29157]	1	p36.21	15526813	15592379
SOD3	ENSG00000109610	6649	-0.0394845	0.394596	1	superoxide dismutase 3 [Source:HGNC Symbol;Acc:HGNC:11181]	4	p15.2	24789912	24800842
IER2	ENSG00000160888	9592	-0.0394693	0.394778	1	immediate early response 2 [Source:HGNC Symbol;Acc:HGNC:28871]	19	p13.13	13150411	13154911
LYSMD2	ENSG00000140280	256586	-0.0394658	0.394819	1	LysM domain containing 2 [Source:HGNC Symbol;Acc:HGNC:28571]	15	q21.2	51723011	51751585
ASF1A	ENSG00000111875	25842	-0.0394559	0.394939	1	anti-silencing function 1A histone chaperone [Source:HGNC Symbol;Acc:HGNC:20995]	6	q22.31	118894152	118909171
PUS3	ENSG00000110060	83480	-0.0394394	0.395136	1	pseudouridine synthase 3 [Source:HGNC Symbol;Acc:HGNC:25461]	11	q24.2	125893485	125903221
PBRM1	ENSG00000163939	55193	-0.03943	0.395249	1	polybromo 1 [Source:HGNC Symbol;Acc:HGNC:30064]	3	p21.1	52545352	52685917
FLJ37453	ENSG00000179743	729614	-0.0394116	0.39547	1	SPEN antisense RNA 1 [Source:HGNC Symbol;Acc:HGNC:55937]	1	p36.21	15834474	15848147
HSD3B7	ENSG00000099377	80270	-0.0393995	0.395615	1	hydroxy-delta-5-steroid dehydrogenase, 3 beta- and steroid delta-isomerase 7 [Source:HGNC Symbol;Acc:HGNC:18324]	16	p11.2	30985207	30989147
WASH2P	ENSG00000291134	375260	-0.0393642	0.396039	1	WASP family homolog 2, pseudogene [Source:HGNC Symbol;Acc:HGNC:33145]	2	q14.1	113583593	113599081
GLB1L2	ENSG00000149328	89944	-0.0393528	0.396176	1	galactosidase beta 1 like 2 [Source:HGNC Symbol;Acc:HGNC:25129]	11	q25	134331988	134378341
C2CD2	ENSG00000157617	25966	-0.0393335	0.396407	1	C2 calcium dependent domain containing 2 [Source:HGNC Symbol;Acc:HGNC:1266]	21	q22.3	41885112	41954018
METTL9	ENSG00000197006	51108	-0.0393035	0.396768	1	methyltransferase 9, His-X-His N1-histidine [Source:HGNC Symbol;Acc:HGNC:24586]	16	p12.2	21597218	21657471
CCDC89	ENSG00000179071	220388	-0.0392748	0.397114	1	coiled-coil domain containing 89 [Source:HGNC Symbol;Acc:HGNC:26762]	11	q14.1	85683848	85686195
BAALC	ENSG00000164929	79870	-0.0392093	0.397902	1	BAALC binder of MAP3K1 and KLF4 [Source:HGNC Symbol;Acc:HGNC:14333]	8	q22.3	103140713	103230305
GPRIN3	ENSG00000185477	285513	-0.0391965	0.398056	1	GPRIN family member 3 [Source:HGNC Symbol;Acc:HGNC:27733]	4	q22.1	89236383	89307800
ALKBH7	ENSG00000125652	84266	-0.0391862	0.39818	1	alkB homolog 7 [Source:HGNC Symbol;Acc:HGNC:21306]	19	p13.3	6372794	6375250
EPB49	ENSG00000158856	2039	-0.0391518	0.398595	1	dematin actin binding protein [Source:HGNC Symbol;Acc:HGNC:3382]	8	p21.3	22048995	22082527
CHST2	ENSG00000175040	9435	-0.0391437	0.398692	1	carbohydrate sulfotransferase 2 [Source:HGNC Symbol;Acc:HGNC:1970]	3	q24	143119771	143124014
PYCARD	ENSG00000103490	29108	-0.0391218	0.398956	1	PYD and CARD domain containing [Source:HGNC Symbol;Acc:HGNC:16608]	16	p11.2	31201486	31203450
EFEMP2	ENSG00000172638	30008	-0.0390487	0.399839	1	EGF containing fibulin extracellular matrix protein 2 [Source:HGNC Symbol;Acc:HGNC:3219]	11	q13.1	65866441	65873592
NBL1	ENSG00000158747	4681	-0.0390385	0.399962	1	NBL1, DAN family BMP antagonist [Source:HGNC Symbol;Acc:HGNC:7650]	1	p36.13	19596979	19658456
ZNF610	ENSG00000167554	162963	-0.0389944	0.400494	1	zinc finger protein 610 [Source:HGNC Symbol;Acc:HGNC:26687]	19	q13.41	52336243	52367778
BCAS4	ENSG00000124243	55653	-0.0389859	0.400598	1	breast carcinoma amplified sequence 4 [Source:HGNC Symbol;Acc:HGNC:14367]	20	q13.13	50794894	50877177
NDUFB6	ENSG00000165264	4712	-0.0389585	0.400929	1	NADH:ubiquinone oxidoreductase subunit B6 [Source:HGNC Symbol;Acc:HGNC:7701]	9	p21.1	32553001	32573184
ARSE	ENSG00000157399	415	-0.0389427	0.401121	1	arylsulfatase L [Source:HGNC Symbol;Acc:HGNC:719]	X	p22.33	2934045	2968475
TBC1D10C	ENSG00000175463	374403	-0.0389185	0.401413	1	TBC1 domain family member 10C [Source:HGNC Symbol;Acc:HGNC:24702]	11	q13.2	67403915	67410089
SNX10	ENSG00000086300	29887	-0.0389084	0.401535	1	sorting nexin 10 [Source:HGNC Symbol;Acc:HGNC:14974]	7	p15.2	26291862	26374383
TKT	ENSG00000163931	7086	-0.0389069	0.401554	1	transketolase [Source:HGNC Symbol;Acc:HGNC:11834]	3	p21.1	53224712	53256052
VARS2	ENSG00000137411	57176	-0.0388953	0.401694	1	valyl-tRNA synthetase 2, mitochondrial [Source:HGNC Symbol;Acc:HGNC:21642]	6	p21.33	30914205	30926459
DEFB1	ENSG00000164825	1672	-0.0388598	0.402125	1	defensin beta 1 [Source:HGNC Symbol;Acc:HGNC:2766]	8	p23.1	6870592	6877936
UFC1	ENSG00000143222	51506	-0.0388412	0.40235	1	ubiquitin-fold modifier conjugating enzyme 1 [Source:HGNC Symbol;Acc:HGNC:26941]	1	q23.3	161152776	161158856
WDFY1	ENSG00000085449	57590	-0.0388207	0.402599	1	WD repeat and FYVE domain containing 1 [Source:HGNC Symbol;Acc:HGNC:20451]	2	q36.1	223855716	223945357
GYG2	ENSG00000056998	8908	-0.0387023	0.404035	1	glycogenin 2 [Source:HGNC Symbol;Acc:HGNC:4700]	X	p22.33	2828822	2882818
HES1	ENSG00000114315	3280	-0.0386997	0.404067	1	hes family bHLH transcription factor 1 [Source:HGNC Symbol;Acc:HGNC:5192]	3	q29	194136148	194138732
ZNF702P	ENSG00000293317	79986	-0.0386947	0.404128	1	zinc finger protein 702, pseudogene [Source:HGNC Symbol;Acc:HGNC:25775]	19	q13.41	52966896	53037898
PLOD1	ENSG00000083444	5351	-0.0386775	0.404337	1	procollagen-lysine,2-oxoglutarate 5-dioxygenase 1 [Source:HGNC Symbol;Acc:HGNC:9081]	1	p36.22	11934205	11975538
SLMO1	ENSG00000141391	10650	-0.0386687	0.404444	1	PRELI domain containing 3A [Source:HGNC Symbol;Acc:HGNC:24639]	18	p11.21	12407896	12432238
PORCN	ENSG00000102312	64840	-0.0386674	0.40446	1	porcupine O-acyltransferase [Source:HGNC Symbol;Acc:HGNC:17652]	X	p11.23	48508959	48520814
MMP19	ENSG00000123342	4327	-0.0386396	0.404798	1	matrix metallopeptidase 19 [Source:HGNC Symbol;Acc:HGNC:7165]	12	q13.2	55835433	55842966
TECPR2	ENSG00000196663	9895	-0.0386183	0.405057	1	tectonin beta-propeller repeat containing 2 [Source:HGNC Symbol;Acc:HGNC:19957]	14	q32.31	102362941	102502477
FBXW2	ENSG00000119402	26190	-0.0385281	0.406157	1	F-box and WD repeat domain containing 2 [Source:HGNC Symbol;Acc:HGNC:13608]	9	q33.2	120751978	120793416
GLS	ENSG00000115419	2744	-0.0385274	0.406165	1	glutaminase [Source:HGNC Symbol;Acc:HGNC:4331]	2	q32.2	190880821	190965552
LCMT1	ENSG00000205629	51451	-0.0385247	0.406198	1	leucine carboxyl methyltransferase 1 [Source:HGNC Symbol;Acc:HGNC:17557]	16	p12.1	25111731	25178231
RCOR1	ENSG00000089902	23186	-0.0385223	0.406227	1	REST corepressor 1 [Source:HGNC Symbol;Acc:HGNC:17441]	14	q32.31	102592649	102730561
TMEM41B	ENSG00000166471	440026	-0.0385178	0.406282	1	transmembrane protein 41B [Source:HGNC Symbol;Acc:HGNC:28948]	11	p15.4	9280654	9314636
PARK7	ENSG00000116288	11315	-0.0384421	0.407206	1	Parkinsonism associated deglycase [Source:HGNC Symbol;Acc:HGNC:16369]	1	p36.23	7954291	7985505
SFRS12IP1	ENSG00000153006	285672	-0.0384165	0.407519	1	SREK1 interacting protein 1 [Source:HGNC Symbol;Acc:HGNC:26716]	5	q12.3	64718148	64768691
BGN	ENSG00000182492	633	-0.0384084	0.407617	1	biglycan [Source:HGNC Symbol;Acc:HGNC:1044]	X	q28	153494980	153509546
DEPDC7	ENSG00000121690	91614	-0.0383459	0.408382	1	DEP domain containing 7 [Source:HGNC Symbol;Acc:HGNC:29899]	11	p13	33015876	33033582
CD300A	ENSG00000167851	11314	-0.0383438	0.408407	1	CD300a molecule [Source:HGNC Symbol;Acc:HGNC:19319]	17	q25.1	74466399	74484794
TAP2	ENSG00000204267	6891	-0.0383275	0.408607	1	transporter 2, ATP binding cassette subfamily B member [Source:HGNC Symbol;Acc:HGNC:44]	6	p21.32	32821833	32838739
PGAM2	ENSG00000164708	5224	-0.0383224	0.408669	1	phosphoglycerate mutase 2 [Source:HGNC Symbol;Acc:HGNC:8889]	7	p13	44062727	44065567
STOML2	ENSG00000165283	30968	-0.0383025	0.408913	1	stomatin like 2 [Source:HGNC Symbol;Acc:HGNC:14559]	9	p13.3	35099776	35103195
CHD1L	ENSG00000131778	9557	-0.0382862	0.409113	1	chromodomain helicase DNA binding protein 1 like [Source:HGNC Symbol;Acc:HGNC:1916]	1	q21.1	147242654	147295765
ATP5F1	ENSG00000116459	515	-0.0382498	0.409557	1	ATP synthase peripheral stalk-membrane subunit b [Source:HGNC Symbol;Acc:HGNC:840]	1	p13.2	111448864	111462773
ZNF620	ENSG00000177842	253639	-0.0382448	0.409619	1	zinc finger protein 620 [Source:HGNC Symbol;Acc:HGNC:28742]	3	p22.1	40477131	40518736
MACROD1	ENSG00000133315	28992	-0.038232	0.409776	1	mono-ADP ribosylhydrolase 1 [Source:HGNC Symbol;Acc:HGNC:29598]	11	q13.1	63998558	64166113
CGRRF1	ENSG00000100532	10668	-0.038121	0.411138	1	cell growth regulator with ring finger domain 1 [Source:HGNC Symbol;Acc:HGNC:15528]	14	q22.2	54509812	54539292
CORO1A	ENSG00000102879	11151	-0.0381171	0.411186	1	coronin 1A [Source:HGNC Symbol;Acc:HGNC:2252]	16	p11.2	30182827	30189076
SEC13	ENSG00000157020	6396	-0.0381153	0.411208	1	SEC13 homolog, nuclear pore and COPII coat complex component [Source:HGNC Symbol;Acc:HGNC:10697]	3	p25.3	10293131	10321112
CEBPA	ENSG00000245848	1050	-0.038114	0.411223	1	CCAAT enhancer binding protein alpha [Source:HGNC Symbol;Acc:HGNC:1833]	19	q13.11	33299934	33302534
BOC	ENSG00000144857	91653	-0.0381139	0.411225	1	BOC cell adhesion associated, oncogene regulated [Source:HGNC Symbol;Acc:HGNC:17173]	3	q13.2	113211003	113287459
TAF7	ENSG00000178913	6879	-0.0381079	0.411299	1	TATA-box binding protein associated factor 7 [Source:HGNC Symbol;Acc:HGNC:11541]	5	q31.3	141259884	141320784
VCL	ENSG00000035403	7414	-0.0380596	0.411892	1	vinculin [Source:HGNC Symbol;Acc:HGNC:12665]	10	q22.2	73995193	74121363
MAPK10	ENSG00000109339	5602	-0.038048	0.412035	1	mitogen-activated protein kinase 10 [Source:HGNC Symbol;Acc:HGNC:6872]	4	q21.3	85990007	86594625
RUNX1	ENSG00000159216	861	-0.038047	0.412048	1	RUNX family transcription factor 1 [Source:HGNC Symbol;Acc:HGNC:10471]	21	q22.12	34787801	36004667
LRRN1	ENSG00000175928	57633	-0.03802	0.412379	1	leucine rich repeat neuronal 1 [Source:HGNC Symbol;Acc:HGNC:20980]	3	p26.2	3799431	3849834
DGAT2	ENSG00000062282	84649	-0.0379403	0.41336	1	diacylglycerol O-acyltransferase 2 [Source:HGNC Symbol;Acc:HGNC:16940]	11	q13.5	75759512	75801535
PTAR1	ENSG00000188647	375743	-0.0379004	0.413852	1	protein prenyltransferase alpha subunit repeat containing 1 [Source:HGNC Symbol;Acc:HGNC:30449]	9	q21.12	69709522	69760011
CYTH4	ENSG00000100055	27128	-0.0378886	0.413998	1	cytohesin 4 [Source:HGNC Symbol;Acc:HGNC:9505]	22	q13.1	37282027	37315341
STRADA	ENSG00000266173	92335	-0.0378618	0.414329	1	STE20 related adaptor alpha [Source:HGNC Symbol;Acc:HGNC:30172]	17	q23.3	63682336	63741986
FTHL3		2498	-0.0378577	0.414379	1
AKT3	ENSG00000117020	10000	-0.0377921	0.415189	1	AKT serine/threonine kinase 3 [Source:HGNC Symbol;Acc:HGNC:393]	1	q44	243488233	243851079
RARRES3	ENSG00000133321	5920	-0.0377899	0.415215	1	phospholipase A and acyltransferase 4 [Source:HGNC Symbol;Acc:HGNC:9869]	11	q12.3	63536808	63546462
STK11	ENSG00000118046	6794	-0.0377728	0.415427	1	serine/threonine kinase 11 [Source:HGNC Symbol;Acc:HGNC:11389]	19	p13.3	1177558	1228431
SGIP1	ENSG00000118473	84251	-0.0377578	0.415613	1	SH3GL interacting endocytic adaptor 1 [Source:HGNC Symbol;Acc:HGNC:25412]	1	p31.3	66533267	66751139
RAB3IP	ENSG00000127328	117177	-0.0376747	0.41664	1	RAB3A interacting protein [Source:HGNC Symbol;Acc:HGNC:16508]	12	q15	69738860	69823204
SAP30L	ENSG00000164576	79685	-0.0375416	0.41829	1	SAP30 like [Source:HGNC Symbol;Acc:HGNC:25663]	5	q33.2	154445997	154461053
JAM3	ENSG00000166086	83700	-0.0375407	0.4183	1	junctional adhesion molecule 3 [Source:HGNC Symbol;Acc:HGNC:15532]	11	q25	134069071	134152001
CCDC85C	ENSG00000205476	317762	-0.0374993	0.418815	1	coiled-coil domain containing 85C [Source:HGNC Symbol;Acc:HGNC:35459]	14	q32.2	99500190	99604207
COL4A4	ENSG00000081052	1286	-0.0374791	0.419065	1	collagen type IV alpha 4 chain [Source:HGNC Symbol;Acc:HGNC:2206]	2	q36.3	227002714	227164453
TMC4	ENSG00000167608	147798	-0.0374767	0.419095	1	transmembrane channel like 4 [Source:HGNC Symbol;Acc:HGNC:22998]	19	q13.42	54160108	54173250
ANK3	ENSG00000151150	288	-0.0374627	0.419269	1	ankyrin 3 [Source:HGNC Symbol;Acc:HGNC:494]	10	q21.2	60026298	60733490
C12orf62	ENSG00000178449	84987	-0.0374453	0.419486	1	cytochrome c oxidase assembly factor COX14 [Source:HGNC Symbol;Acc:HGNC:28216]	12	q13.12	50112082	50120457
FLT1	ENSG00000102755	2321	-0.037388	0.420197	1	fms related receptor tyrosine kinase 1 [Source:HGNC Symbol;Acc:HGNC:3763]	13	q12.3	28300346	28495145
PSMB9	ENSG00000240065	5698	-0.0373878	0.4202	1	proteasome 20S subunit beta 9 [Source:HGNC Symbol;Acc:HGNC:9546]	6	p21.32	32844136	32859851
CD274	ENSG00000120217	29126	-0.0373862	0.42022	1	CD274 molecule [Source:HGNC Symbol;Acc:HGNC:17635]	9	p24.1	5450503	5470566
FAM49A	ENSG00000197872	81553	-0.037378	0.420323	1	CYFIP related Rac1 interactor A [Source:HGNC Symbol;Acc:HGNC:25373]	2	p24.2	16549459	16666331
ARHGAP26	ENSG00000145819	23092	-0.0373693	0.42043	1	Rho GTPase activating protein 26 [Source:HGNC Symbol;Acc:HGNC:17073]	5	q31.3	142770377	143229011
STARD10	ENSG00000214530	10809	-0.0373495	0.420677	1	StAR related lipid transfer domain containing 10 [Source:HGNC Symbol;Acc:HGNC:10666]	11	q13.4	72754729	72794047
PCDHGA6	ENSG00000253731	56109	-0.0373385	0.420814	1	protocadherin gamma subfamily A, 6 [Source:HGNC Symbol;Acc:HGNC:8704]	5	q31.3	141373891	141512975
LNX1	ENSG00000072201	84708	-0.0373199	0.421045	1	ligand of numb-protein X 1 [Source:HGNC Symbol;Acc:HGNC:6657]	4	q12	53459301	53701405
RAB12	ENSG00000206418	201475	-0.0373044	0.421238	1	RAB12, member RAS oncogene family [Source:HGNC Symbol;Acc:HGNC:31332]	18	p11.22	8609437	8639383
ANO7	ENSG00000146205	50636	-0.0372687	0.421684	1	anoctamin 7 [Source:HGNC Symbol;Acc:HGNC:31677]	2	q37.3	241188509	241225976
TCTA	ENSG00000145022	6988	-0.0372499	0.421917	1	T cell leukemia translocation altered [Source:HGNC Symbol;Acc:HGNC:11692]	3	p21.31	49412212	49416476
TRA2A	ENSG00000164548	29896	-0.0371961	0.422589	1	transformer 2 alpha homolog [Source:HGNC Symbol;Acc:HGNC:16645]	7	p15.3	23504780	23532041
MT1G	ENSG00000125144	4495	-0.037173	0.422878	1	metallothionein 1G [Source:HGNC Symbol;Acc:HGNC:7399]	16	q13	56666730	56668065
TBCA	ENSG00000171530	6902	-0.0370963	0.423836	1	tubulin folding cofactor A [Source:HGNC Symbol;Acc:HGNC:11579]	5	q14.1	77691166	77868780
FAM13AOS	ENSG00000248019	285512	-0.0370843	0.423985	1	FAM13A antisense RNA 1 [Source:HGNC Symbol;Acc:HGNC:19370]	4	q22.1	88709298	88730103
XPO7	ENSG00000130227	23039	-0.0370829	0.424004	1	exportin 7 [Source:HGNC Symbol;Acc:HGNC:14108]	8	p21.3	21919662	22006585
KIAA0232	ENSG00000170871	9778	-0.0370623	0.424261	1	KIAA0232 [Source:HGNC Symbol;Acc:HGNC:28992]	4	p16.1	6781375	6884170
HABP4	ENSG00000130956	22927	-0.0370448	0.42448	1	hyaluronan binding protein 4 [Source:HGNC Symbol;Acc:HGNC:17062]	9	q22.32	96450169	96491336
C17orf58	ENSG00000186665	284018	-0.0370231	0.424751	1	chromosome 17 open reading frame 58 [Source:HGNC Symbol;Acc:HGNC:27568]	17	q24.2	67991099	67996469
MRPS18B	ENSG00000204568	28973	-0.0370109	0.424904	1	mitochondrial ribosomal protein S18B [Source:HGNC Symbol;Acc:HGNC:14516]	6	p21.33	30617840	30626395
CAV2	ENSG00000105971	858	-0.0370061	0.424965	1	caveolin 2 [Source:HGNC Symbol;Acc:HGNC:1528]	7	q31.2	116287380	116508541
NT5DC1	ENSG00000178425	221294	-0.0369745	0.42536	1	5'-nucleotidase domain containing 1 [Source:HGNC Symbol;Acc:HGNC:21556]	6	q22.1	116100851	116249497
WWTR1	ENSG00000018408	25937	-0.0369641	0.425491	1	WW domain containing transcription regulator 1 [Source:HGNC Symbol;Acc:HGNC:24042]	3	q25.1	149517235	149736714
SLC16A10	ENSG00000112394	117247	-0.0369059	0.42622	1	solute carrier family 16 member 10 [Source:HGNC Symbol;Acc:HGNC:17027]	6	q21	111087503	111231194
TP53I11	ENSG00000175274	9537	-0.0368871	0.426456	1	tumor protein p53 inducible protein 11 [Source:HGNC Symbol;Acc:HGNC:16842]	11	p11.2	44885903	44951306
TRMT11	ENSG00000066651	60487	-0.0368581	0.426819	1	tRNA methyltransferase 11 homolog [Source:HGNC Symbol;Acc:HGNC:21080]	6	q22.32	125986479	126203817
PARP10	ENSG00000178685	84875	-0.0368576	0.426826	1	poly(ADP-ribose) polymerase family member 10 [Source:HGNC Symbol;Acc:HGNC:25895]	8	q24.3	143977153	144012772
IFT88	ENSG00000032742	8100	-0.0368457	0.426976	1	intraflagellar transport 88 [Source:HGNC Symbol;Acc:HGNC:20606]	13	q12.11	20567138	20691444
LOC151009		151009	-0.036802	0.427524	1
GJB3	ENSG00000188910	2707	-0.0367981	0.427573	1	gap junction protein beta 3 [Source:HGNC Symbol;Acc:HGNC:4285]	1	p34.3	34781214	34786369
ARMCX2	ENSG00000184867	9823	-0.0367135	0.428637	1	armadillo repeat containing X-linked 2 [Source:HGNC Symbol;Acc:HGNC:16869]	X	q22.1	101655281	101659850
SPATS2L	ENSG00000196141	26010	-0.0366897	0.428936	1	spermatogenesis associated serine rich 2 like [Source:HGNC Symbol;Acc:HGNC:24574]	2	q33.1	200305881	200482264
FAM35A	ENSG00000122376	54537	-0.0366677	0.429214	1	shieldin complex subunit 2 [Source:HGNC Symbol;Acc:HGNC:28773]	10	q23.2	87094161	87191465
HNRPDL	ENSG00000152795	9987	-0.0366577	0.42934	1	heterogeneous nuclear ribonucleoprotein D like [Source:HGNC Symbol;Acc:HGNC:5037]	4	q21.22	82422565	82430462
LDHD	ENSG00000166816	197257	-0.0365878	0.43022	1	lactate dehydrogenase D [Source:HGNC Symbol;Acc:HGNC:19708]	16	q23.1	75111860	75116780
AMDHD2	ENSG00000162066	51005	-0.0365768	0.430359	1	amidohydrolase domain containing 2 [Source:HGNC Symbol;Acc:HGNC:24262]	16	p13.3	2520357	2531422
PRR22	ENSG00000212123	163154	-0.0365622	0.430543	1	proline rich 22 [Source:HGNC Symbol;Acc:HGNC:28354]	19	p13.3	5782960	5784746
TMEM47	ENSG00000147027	83604	-0.0365382	0.430847	1	transmembrane protein 47 [Source:HGNC Symbol;Acc:HGNC:18515]	X	p21.1	34627075	34657285
XPR1	ENSG00000143324	9213	-0.0365312	0.430935	1	xenotropic and polytropic retrovirus receptor 1 [Source:HGNC Symbol;Acc:HGNC:12827]	1	q25.3	180632022	180890279
PAIP2B	ENSG00000124374	400961	-0.0364907	0.431446	1	poly(A) binding protein interacting protein 2B [Source:HGNC Symbol;Acc:HGNC:29200]	2	p13.3	71182738	71227103
HLA-L	ENSG00000291097	3139	-0.036479	0.431594	1	major histocompatibility complex, class I, L (pseudogene) [Source:HGNC Symbol;Acc:HGNC:4970]	6	p22.1	30259548	30293015
KIAA1217	ENSG00000120549	56243	-0.0364352	0.432148	1	KIAA1217 [Source:HGNC Symbol;Acc:HGNC:25428]	10	p12.2	23694746	24547848
SORBS1	ENSG00000095637	10580	-0.0364084	0.432486	1	sorbin and SH3 domain containing 1 [Source:HGNC Symbol;Acc:HGNC:14565]	10	q24.1	95311771	95561414
TEX264	ENSG00000164081	51368	-0.0364079	0.432493	1	testis expressed 264, ER-phagy receptor [Source:HGNC Symbol;Acc:HGNC:30247]	3	p21.2	51662693	51704323
ZHX3	ENSG00000174306	23051	-0.0363847	0.432786	1	zinc fingers and homeoboxes 3 [Source:HGNC Symbol;Acc:HGNC:15935]	20	q12	41178448	41317731
C2orf68	ENSG00000168887	388969	-0.0363734	0.432929	1	chromosome 2 open reading frame 68 [Source:HGNC Symbol;Acc:HGNC:34353]	2	p11.2	85605254	85612066
BCL2L13	ENSG00000099968	23786	-0.0363715	0.432953	1	BCL2 like 13 [Source:HGNC Symbol;Acc:HGNC:17164]	22	q11.21	17628855	17730855
LRRC37A3	ENSG00000176809	374819	-0.0363657	0.433027	1	leucine rich repeat containing 37 member A3 [Source:HGNC Symbol;Acc:HGNC:32427]	17	q24.1	64854130	64919480
OAF	ENSG00000184232	220323	-0.0362625	0.434335	1	out at first homolog [Source:HGNC Symbol;Acc:HGNC:28752]	11	q23.3	120211032	120230334
PIGS	ENSG00000087111	94005	-0.0362499	0.434494	1	phosphatidylinositol glycan anchor biosynthesis class S [Source:HGNC Symbol;Acc:HGNC:14937]	17	q11.2	28553383	28571794
SEPT8	ENSG00000164402	23176	-0.0361869	0.435293	1	septin 8 [Source:HGNC Symbol;Acc:HGNC:16511]	5	q31.1	132750819	132807241
SEP15	ENSG00000183291	9403	-0.036183	0.435344	1	selenoprotein F [Source:HGNC Symbol;Acc:HGNC:17705]	1	p22.3	86862445	86914424
NUP88	ENSG00000108559	4927	-0.0361386	0.435907	1	nucleoporin 88 [Source:HGNC Symbol;Acc:HGNC:8067]	17	p13.2	5359668	5420164
ANGPT1	ENSG00000154188	284	-0.0361116	0.43625	1	angiopoietin 1 [Source:HGNC Symbol;Acc:HGNC:484]	8	q23.1	107249482	107498055
LRRC46	ENSG00000141294	90506	-0.0360872	0.436561	1	leucine rich repeat containing 46 [Source:HGNC Symbol;Acc:HGNC:25047]	17	q21.32	47831634	47837719
MEST	ENSG00000106484	4232	-0.0360141	0.437491	1	mesoderm specific transcript [Source:HGNC Symbol;Acc:HGNC:7028]	7	q32.2	130486171	130506465
AGR3	ENSG00000173467	155465	-0.0360088	0.437558	1	anterior gradient 3, protein disulphide isomerase family member [Source:HGNC Symbol;Acc:HGNC:24167]	7	p21.1	16859412	16881987
FLJ35776		649446	-0.0359364	0.438481	1
IGF2	ENSG00000167244	3481	-0.0359317	0.43854	1	insulin like growth factor 2 [Source:HGNC Symbol;Acc:HGNC:5466]	11	p15.5	2129112	2158391
EDAR	ENSG00000135960	10913	-0.0359033	0.438903	1	ectodysplasin A receptor [Source:HGNC Symbol;Acc:HGNC:2895]	2	q13	108894471	108989372
METAP2	ENSG00000111142	10988	-0.0358177	0.439996	1	methionyl aminopeptidase 2 [Source:HGNC Symbol;Acc:HGNC:16672]	12	q22	95473520	95515839
SERPINE1	ENSG00000106366	5054	-0.0358058	0.440147	1	serpin family E member 1 [Source:HGNC Symbol;Acc:HGNC:8583]	7	q22.1	101127104	101139247
CLEC5A	ENSG00000258227	23601	-0.0357958	0.440276	1	C-type lectin domain containing 5A [Source:HGNC Symbol;Acc:HGNC:2054]	7	q34	141927357	141947007
AP3S2	ENSG00000157823	10239	-0.03579	0.440349	1	adaptor related protein complex 3 subunit sigma 2 [Source:HGNC Symbol;Acc:HGNC:571]	15	q26.1	89830599	89894638
MYO5B	ENSG00000167306	4645	-0.0357567	0.440775	1	myosin VB [Source:HGNC Symbol;Acc:HGNC:7603]	18	q21.1	49822789	50195164
MXRA7	ENSG00000182534	439921	-0.0357529	0.440824	1	matrix remodeling associated 7 [Source:HGNC Symbol;Acc:HGNC:7541]	17	q25.1	76672551	76711004
SLC6A6	ENSG00000131389	6533	-0.0357502	0.440859	1	solute carrier family 6 member 6 [Source:HGNC Symbol;Acc:HGNC:11052]	3	p25.1	14402576	14489349
C9orf114	ENSG00000198917	51490	-0.0356952	0.441563	1	SPOUT domain containing methyltransferase 1 [Source:HGNC Symbol;Acc:HGNC:26933]	9	q34.11	128819651	128829794
BDNF	ENSG00000176697	627	-0.0356829	0.441719	1	brain derived neurotrophic factor [Source:HGNC Symbol;Acc:HGNC:1033]	11	p14.1	27654893	27722058
PCGF1	ENSG00000115289	84759	-0.0356724	0.441854	1	polycomb group ring finger 1 [Source:HGNC Symbol;Acc:HGNC:17615]	2	p13.1	74505043	74507695
EEF1G	ENSG00000254772	1937	-0.035644	0.442218	1	eukaryotic translation elongation factor 1 gamma [Source:HGNC Symbol;Acc:HGNC:3213]	11	q12.3	62559596	62574086
NUDT12	ENSG00000112874	83594	-0.0355912	0.442895	1	nudix hydrolase 12 [Source:HGNC Symbol;Acc:HGNC:18826]	5	q21.2	103548855	103562790
ADC	ENSG00000142920	113451	-0.0355335	0.443635	1	antizyme inhibitor 2 [Source:HGNC Symbol;Acc:HGNC:29957]	1	p35.1	33081104	33123492
CNOT10	ENSG00000182973	25904	-0.0355057	0.443991	1	CCR4-NOT transcription complex subunit 10 [Source:HGNC Symbol;Acc:HGNC:23817]	3	p22.3	32685145	32773875
SULT1A3	ENSG00000261052	6818	-0.0355028	0.444029	1	sulfotransferase family 1A member 3 [Source:HGNC Symbol;Acc:HGNC:11455]	16	p11.2	30199228	30204310
SYMPK	ENSG00000125755	8189	-0.0355019	0.444041	1	symplekin scaffold protein [Source:HGNC Symbol;Acc:HGNC:22935]	19	q13.32	45815410	45863194
C2orf56	ENSG00000003509	55471	-0.0354715	0.444431	1	NADH:ubiquinone oxidoreductase complex assembly factor 7 [Source:HGNC Symbol;Acc:HGNC:28816]	2	p22.2	37231631	37253403
NBPF1	ENSG00000219481	55672	-0.0353744	0.445679	1	NBPF member 1 [Source:HGNC Symbol;Acc:HGNC:26088]	1	p36.13	16562319	16613562
MAP2K6	ENSG00000108984	5608	-0.0353685	0.445756	1	mitogen-activated protein kinase kinase 6 [Source:HGNC Symbol;Acc:HGNC:6846]	17	q24.3	69414697	69553865
LOC100133991		100133991	-0.0353572	0.445902	1
ACVR1C	ENSG00000123612	130399	-0.0353139	0.446459	1	activin A receptor type 1C [Source:HGNC Symbol;Acc:HGNC:18123]	2	q24.1	157526767	157628864
EDIL3	ENSG00000164176	10085	-0.0352066	0.447842	1	EGF like repeats and discoidin domains 3 [Source:HGNC Symbol;Acc:HGNC:3173]	5	q14.3	83940554	84384880
NOX4	ENSG00000086991	50507	-0.0351975	0.447959	1	NADPH oxidase 4 [Source:HGNC Symbol;Acc:HGNC:7891]	11	q14.3	89324353	89498187
GCC2	ENSG00000135968	9648	-0.035189	0.448069	1	GRIP and coiled-coil domain containing 2 [Source:HGNC Symbol;Acc:HGNC:23218]	2	q12.3	108449107	108509415
EGFLAM	ENSG00000164318	133584	-0.0351694	0.448323	1	EGF like, fibronectin type III and laminin G domains [Source:HGNC Symbol;Acc:HGNC:26810]	5	p13.2	38258409	38465480
DNAJC28	ENSG00000177692	54943	-0.0351458	0.448627	1	DnaJ heat shock protein family (Hsp40) member C28 [Source:HGNC Symbol;Acc:HGNC:1297]	21	q22.11	33488055	33491716
SFRS11	ENSG00000116754	9295	-0.0351326	0.448798	1	serine and arginine rich splicing factor 11 [Source:HGNC Symbol;Acc:HGNC:10782]	1	p31.1	70205682	70253052
MEOX1	ENSG00000005102	4222	-0.0351184	0.448981	1	mesenchyme homeobox 1 [Source:HGNC Symbol;Acc:HGNC:7013]	17	q21.31	43640389	43661922
SMARCD2	ENSG00000108604	6603	-0.0350825	0.449445	1	SWI/SNF related, matrix associated, actin dependent regulator of chromatin, subfamily d, member 2 [Source:HGNC Symbol;Acc:HGNC:11107]	17	q23.3	63832081	63843065
ZNF76	ENSG00000065029	7629	-0.0350468	0.449906	1	zinc finger protein 76 [Source:HGNC Symbol;Acc:HGNC:13149]	6	p21.31	35258909	35295985
PON3	ENSG00000105852	5446	-0.0350256	0.450182	1	paraoxonase 3 [Source:HGNC Symbol;Acc:HGNC:9206]	7	q21.3	95359872	95396375
MYOCD	ENSG00000141052	93649	-0.0350211	0.450239	1	myocardin [Source:HGNC Symbol;Acc:HGNC:16067]	17	p12	12665890	12768949
TM7SF3	ENSG00000064115	51768	-0.0349642	0.450976	1	transmembrane 7 superfamily member 3 [Source:HGNC Symbol;Acc:HGNC:23049]	12	p11.23	26971579	27014434
RSPO3	ENSG00000146374	84870	-0.0349465	0.451206	1	R-spondin 3 [Source:HGNC Symbol;Acc:HGNC:20866]	6	q22.33	127118671	127199481
RRAD	ENSG00000166592	6236	-0.0349256	0.451477	1	RRAD, Ras related glycolysis inhibitor and calcium channel regulator [Source:HGNC Symbol;Acc:HGNC:10446]	16	q22.1	66921685	66925535
STX17	ENSG00000136874	55014	-0.0348887	0.451955	1	syntaxin 17 [Source:HGNC Symbol;Acc:HGNC:11432]	9	q31.1	99906654	99974534
EVI5L	ENSG00000142459	115704	-0.0348254	0.452776	1	ecotropic viral integration site 5 like [Source:HGNC Symbol;Acc:HGNC:30464]	19	p13.2	7830218	7864976
FOXO3	ENSG00000118689	2309	-0.0347943	0.453181	1	forkhead box O3 [Source:HGNC Symbol;Acc:HGNC:3821]	6	q21	108559835	108684774
ARMC9	ENSG00000135931	80210	-0.0347378	0.453915	1	armadillo repeat containing 9 [Source:HGNC Symbol;Acc:HGNC:20730]	2	q37.1	231198546	231376848
DBNDD2	ENSG00000244274	55861	-0.0347325	0.453984	1	dysbindin domain containing 2 [Source:HGNC Symbol;Acc:HGNC:15881]	20	q13.12	45406057	45410610
ANGPTL2	ENSG00000136859	23452	-0.0347018	0.454383	1	angiopoietin like 2 [Source:HGNC Symbol;Acc:HGNC:490]	9	q33.3	127087348	127122635
PCDH19	ENSG00000165194	57526	-0.0346849	0.454603	1	protocadherin 19 [Source:HGNC Symbol;Acc:HGNC:14270]	X	q22.1	100291644	100410273
KIAA0467	ENSG00000198198	23334	-0.0346341	0.455264	1	SZT2 subunit of KICSTOR complex [Source:HGNC Symbol;Acc:HGNC:29040]	1	p34.2	43389882	43454247
SCO1	ENSG00000133028	6341	-0.0345977	0.455738	1	synthesis of cytochrome C oxidase 1 [Source:HGNC Symbol;Acc:HGNC:10603]	17	p13.1	10672474	10698375
GJD3	ENSG00000183153	125111	-0.0345921	0.455812	1	gap junction protein delta 3 [Source:HGNC Symbol;Acc:HGNC:19147]	17	q21.2	40360652	40364737
DOK3	ENSG00000146094	79930	-0.0345867	0.455882	1	docking protein 3 [Source:HGNC Symbol;Acc:HGNC:24583]	5	q35.3	177501904	177511274
FIBIN	ENSG00000176971	387758	-0.0345587	0.456247	1	fin bud initiation factor homolog [Source:HGNC Symbol;Acc:HGNC:33747]	11	p14.2	26994112	26997087
KNDC1	ENSG00000171798	85442	-0.0345167	0.456794	1	kinase non-catalytic C-lobe domain containing 1 [Source:HGNC Symbol;Acc:HGNC:29374]	10	q26.3	133160219	133226412
CLDN23	ENSG00000253958	137075	-0.0345083	0.456905	1	claudin 23 [Source:HGNC Symbol;Acc:HGNC:17591]	8	p23.1	8701937	8704096
GBF1	ENSG00000107862	8729	-0.0344824	0.457242	1	golgi brefeldin A resistant guanine nucleotide exchange factor 1 [Source:HGNC Symbol;Acc:HGNC:4181]	10	q24.32	102245371	102382899
MERTK	ENSG00000153208	10461	-0.0344581	0.45756	1	MER proto-oncogene, tyrosine kinase [Source:HGNC Symbol;Acc:HGNC:7027]	2	q13	111898607	112029561
STX5	ENSG00000162236	6811	-0.0344309	0.457916	1	syntaxin 5 [Source:HGNC Symbol;Acc:HGNC:11440]	11	q12.3	62806860	62832051
SLC37A2	ENSG00000134955	219855	-0.0344177	0.458088	1	solute carrier family 37 member 2 [Source:HGNC Symbol;Acc:HGNC:20644]	11	q24.2	125063302	125090516
TMED1	ENSG00000099203	11018	-0.0343823	0.458551	1	transmembrane p24 trafficking protein 1 [Source:HGNC Symbol;Acc:HGNC:17291]	19	p13.2	10832067	10836318
EGLN2	ENSG00000269858	112398	-0.0343603	0.458838	1	egl-9 family hypoxia inducible factor 2 [Source:HGNC Symbol;Acc:HGNC:14660]	19	q13.2	40798996	40808434
C20orf194	ENSG00000088854	25943	-0.0343491	0.458985	1	dynein axonemal assembly factor 9 [Source:HGNC Symbol;Acc:HGNC:17721]	20	p13	3249306	3407669
GOLGA7	ENSG00000147533	51125	-0.0342768	0.459932	1	golgin A7 [Source:HGNC Symbol;Acc:HGNC:24876]	8	p11.21	41488200	41511095
CDK20	ENSG00000156345	23552	-0.0341565	0.461509	1	cyclin dependent kinase 20 [Source:HGNC Symbol;Acc:HGNC:21420]	9	q22.1	87966441	87974753
TMEM220	ENSG00000187824	388335	-0.0340745	0.462586	1	transmembrane protein 220 [Source:HGNC Symbol;Acc:HGNC:33757]	17	p13.1	10699015	10730023
CRLF3	ENSG00000176390	51379	-0.0339918	0.463673	1	cytokine receptor like factor 3 [Source:HGNC Symbol;Acc:HGNC:17177]	17	q11.2	30769388	30824692
SPRN	ENSG00000203772	503542	-0.033977	0.463868	1	shadow of prion protein [Source:HGNC Symbol;Acc:HGNC:16871]	10	q26.3	133420666	133424625
ZNF614	ENSG00000142556	80110	-0.0339733	0.463916	1	zinc finger protein 614 [Source:HGNC Symbol;Acc:HGNC:24722]	19	q13.41	52012765	52030240
FANCC	ENSG00000158169	2176	-0.0339667	0.464003	1	FA complementation group C [Source:HGNC Symbol;Acc:HGNC:3584]	9	q22.32	95099054	95426796
ZNF883	ENSG00000228623	169834	-0.033964	0.464038	1	zinc finger protein 883 [Source:HGNC Symbol;Acc:HGNC:27271]	9	q32	112988129	113012192
ZNF710	ENSG00000140548	374655	-0.0339336	0.464439	1	zinc finger protein 710 [Source:HGNC Symbol;Acc:HGNC:25352]	15	q26.1	90001324	90082206
DNAJC4	ENSG00000110011	3338	-0.0339057	0.464806	1	DnaJ heat shock protein family (Hsp40) member C4 [Source:HGNC Symbol;Acc:HGNC:5271]	11	q13.1	64230278	64234286
PLEKHB2	ENSG00000115762	55041	-0.0338564	0.465457	1	pleckstrin homology domain containing B2 [Source:HGNC Symbol;Acc:HGNC:19236]	2	q21.1	131104847	131353709
ADAMTS17	ENSG00000140470	170691	-0.0338364	0.46572	1	ADAM metallopeptidase with thrombospondin type 1 motif 17 [Source:HGNC Symbol;Acc:HGNC:17109]	15	q26.3	99971437	100342005
SOCS1	ENSG00000185338	8651	-0.0338335	0.465758	1	suppressor of cytokine signaling 1 [Source:HGNC Symbol;Acc:HGNC:19383]	16	p13.13	11254417	11256204
MANEAL	ENSG00000185090	149175	-0.0337862	0.466383	1	mannosidase endo-alpha like [Source:HGNC Symbol;Acc:HGNC:26452]	1	p34.3	37793847	37801137
MACC1	ENSG00000183742	346389	-0.0337829	0.466427	1	MET transcriptional regulator MACC1 [Source:HGNC Symbol;Acc:HGNC:30215]	7	p21.1	20134655	20217404
SPTBN2	ENSG00000173898	6712	-0.0337702	0.466594	1	spectrin beta, non-erythrocytic 2 [Source:HGNC Symbol;Acc:HGNC:11276]	11	q13.2	66682497	66744670
RSL24D1	ENSG00000137876	51187	-0.033764	0.466676	1	ribosomal L24 domain containing 1 [Source:HGNC Symbol;Acc:HGNC:18479]	15	q21.3	55180806	55197049
CCNG2	ENSG00000138764	901	-0.0337598	0.466731	1	cyclin G2 [Source:HGNC Symbol;Acc:HGNC:1593]	4	q21.1	77157207	77433388
SPIN4	ENSG00000186767	139886	-0.0337522	0.466832	1	spindlin family member 4 [Source:HGNC Symbol;Acc:HGNC:27040]	X	q11.1	63347228	63351332
SELL	ENSG00000188404	6402	-0.033734	0.467072	1	selectin L [Source:HGNC Symbol;Acc:HGNC:10720]	1	q24.2	169690665	169711702
HACE1	ENSG00000085382	57531	-0.0337083	0.467412	1	HECT domain and ankyrin repeat containing E3 ubiquitin protein ligase 1 [Source:HGNC Symbol;Acc:HGNC:21033]	6	q16.3	104728094	104859919
PRSS22	ENSG00000005001	64063	-0.0336887	0.467671	1	serine protease 22 [Source:HGNC Symbol;Acc:HGNC:14368]	16	p13.3	2852730	2858170
ZMYM5	ENSG00000132950	9205	-0.0336869	0.467694	1	zinc finger MYM-type containing 5 [Source:HGNC Symbol;Acc:HGNC:13029]	13	q12.11	19823482	19863649
NID1	ENSG00000116962	4811	-0.0336475	0.468215	1	nidogen 1 [Source:HGNC Symbol;Acc:HGNC:7821]	1	q42.3	235975830	236065109
CAPZB	ENSG00000077549	832	-0.0336357	0.468372	1	capping actin protein of muscle Z-line subunit beta [Source:HGNC Symbol;Acc:HGNC:1491]	1	p36.13	19338775	19485539
C15orf29	ENSG00000134152	79768	-0.0336313	0.46843	1	katanin regulatory subunit B1 like 1 [Source:HGNC Symbol;Acc:HGNC:26199]	15	q14	34140674	34210096
KCNC3	ENSG00000131398	3748	-0.0336235	0.468533	1	potassium voltage-gated channel subfamily C member 3 [Source:HGNC Symbol;Acc:HGNC:6235]	19	q13.33	50311937	50333515
KCNE3	ENSG00000175538	10008	-0.0336114	0.468693	1	potassium voltage-gated channel subfamily E regulatory subunit 3 [Source:HGNC Symbol;Acc:HGNC:6243]	11	q13.4	74454841	74467729
LGALS1	ENSG00000100097	3956	-0.0335853	0.46904	1	galectin 1 [Source:HGNC Symbol;Acc:HGNC:6561]	22	q13.1	37675636	37679802
C11orf48	ENSG00000162194	79081	-0.0335341	0.469718	1	LBH domain containing 1 [Source:HGNC Symbol;Acc:HGNC:28351]	11	q12.3	62662817	62672267
IL34	ENSG00000157368	146433	-0.0335336	0.469723	1	interleukin 34 [Source:HGNC Symbol;Acc:HGNC:28529]	16	q22.1	70579895	70660682
TUBB1	ENSG00000101162	81027	-0.0335326	0.469737	1	tubulin beta 1 class VI [Source:HGNC Symbol;Acc:HGNC:16257]	20	q13.32	59019429	59026654
PIK3C3	ENSG00000078142	5289	-0.0335156	0.469963	1	phosphatidylinositol 3-kinase catalytic subunit type 3 [Source:HGNC Symbol;Acc:HGNC:8974]	18	q12.3	41955234	42087830
FAM172A	ENSG00000113391	83989	-0.0335127	0.47	1	family with sequence similarity 172 member A [Source:HGNC Symbol;Acc:HGNC:25365]	5	q15	93617725	94111699
C6orf1	ENSG00000186577	221491	-0.0334248	0.471167	1	small integral membrane protein 29 [Source:HGNC Symbol;Acc:HGNC:1340]	6	p21.31	34246381	34249108
WDR78	ENSG00000152763	79819	-0.0333513	0.472143	1	dynein axonemal intermediate chain 4 [Source:HGNC Symbol;Acc:HGNC:26252]	1	p31.3	66812885	66924856
KLRK1	ENSG00000213809	22914	-0.0333439	0.472242	1	killer cell lectin like receptor K1 [Source:HGNC Symbol;Acc:HGNC:18788]	12	p13.2	10372353	10391874
PEX11B	ENSG00000131779	8799	-0.0333358	0.472349	1	peroxisomal biogenesis factor 11 beta [Source:HGNC Symbol;Acc:HGNC:8853]	1	q21.1	145911350	145918717
FAM48A	ENSG00000102710	55578	-0.0333154	0.47262	1	SPT20 homolog, SAGA complex component [Source:HGNC Symbol;Acc:HGNC:20596]	13	q13.3	37009312	37059713
C14orf156	ENSG00000119705	81892	-0.0333089	0.472707	1	SRA stem-loop interacting RNA binding protein [Source:HGNC Symbol;Acc:HGNC:20495]	14	q24.3	77708071	77761104
VPS37C	ENSG00000167987	55048	-0.0332985	0.472845	1	VPS37C subunit of ESCRT-I [Source:HGNC Symbol;Acc:HGNC:26097]	11	q12.2	61130257	61161615
GTPBP2	ENSG00000172432	54676	-0.0332942	0.472902	1	GTP binding protein 2 [Source:HGNC Symbol;Acc:HGNC:4670]	6	p21.1	43605316	43629264
GNG12	ENSG00000172380	55970	-0.0332927	0.472923	1	G protein subunit gamma 12 [Source:HGNC Symbol;Acc:HGNC:19663]	1	p31.3	67701475	67833467
KCNK3	ENSG00000171303	3777	-0.0332257	0.473814	1	potassium two pore domain channel subfamily K member 3 [Source:HGNC Symbol;Acc:HGNC:6278]	2	p23.3	26692722	26733420
CTSA	ENSG00000064601	5476	-0.0332129	0.473985	1	cathepsin A [Source:HGNC Symbol;Acc:HGNC:9251]	20	q13.12	45890144	45898949
LYRM2	ENSG00000083099	57226	-0.0332104	0.474018	1	LYR motif containing 2 [Source:HGNC Symbol;Acc:HGNC:25229]	6	q15	89568144	89638749
PSPC1	ENSG00000121390	55269	-0.0331599	0.474691	1	paraspeckle component 1 [Source:HGNC Symbol;Acc:HGNC:20320]	13	q12.11	19674752	19783019
DNAH10	ENSG00000197653	196385	-0.0331284	0.47511	1	dynein axonemal heavy chain 10 [Source:HGNC Symbol;Acc:HGNC:2941]	12	q24.31	123762188	123935720
TIGD2	ENSG00000180346	166815	-0.0330607	0.476014	1	tigger transposable element derived 2 [Source:HGNC Symbol;Acc:HGNC:18333]	4	q22.1	89111533	89114901
SRP68	ENSG00000167881	6730	-0.0330522	0.476127	1	signal recognition particle 68 [Source:HGNC Symbol;Acc:HGNC:11302]	17	q25.1	76038775	76072517
TOB2	ENSG00000183864	10766	-0.0329507	0.477483	1	transducer of ERBB2, 2 [Source:HGNC Symbol;Acc:HGNC:11980]	22	q13.2	41433494	41446801
HCP5	ENSG00000206337	10866	-0.0329242	0.477838	1	HLA complex P5 [Source:HGNC Symbol;Acc:HGNC:21659]	6	p21.33	31463170	31478936
CYP2S1	ENSG00000167600	29785	-0.0328457	0.478889	1	cytochrome P450 family 2 subfamily S member 1 [Source:HGNC Symbol;Acc:HGNC:15654]	19	q13.2	41193210	41207539
MEF2C	ENSG00000081189	4208	-0.0328253	0.479163	1	myocyte enhancer factor 2C [Source:HGNC Symbol;Acc:HGNC:6996]	5	q14.3	88717117	88904257
PDGFRB	ENSG00000113721	5159	-0.0328242	0.479177	1	platelet derived growth factor receptor beta [Source:HGNC Symbol;Acc:HGNC:8804]	5	q32	150113839	150155872
PRR24	ENSG00000257704	255783	-0.0328065	0.479415	1	InaF motif containing 1 [Source:HGNC Symbol;Acc:HGNC:27406]	19	q13.32	47274885	47275723
ARMC6	ENSG00000105676	93436	-0.0326714	0.481226	1	armadillo repeat containing 6 [Source:HGNC Symbol;Acc:HGNC:25049]	19	p13.11	19033575	19060311
IMMP2L	ENSG00000184903	83943	-0.0326281	0.481808	1	inner mitochondrial membrane peptidase subunit 2 [Source:HGNC Symbol;Acc:HGNC:14598]	7	q31.1	110662644	111562517
ITGA1	ENSG00000213949	3672	-0.0325596	0.482729	1	integrin subunit alpha 1 [Source:HGNC Symbol;Acc:HGNC:6134]	5	q11.2	52787916	52959209
LOC651250		651250	-0.0325179	0.483291	1
CRMP1	ENSG00000072832	1400	-0.0324887	0.483684	1	collapsin response mediator protein 1 [Source:HGNC Symbol;Acc:HGNC:2365]	4	p16.2	5748084	5893086
CCBP2	ENSG00000144648	1238	-0.0323867	0.485058	1	atypical chemokine receptor 2 [Source:HGNC Symbol;Acc:HGNC:1565]	3	p22.1	42804752	42887974
SMAD4	ENSG00000141646	4089	-0.0323228	0.48592	1	SMAD family member 4 [Source:HGNC Symbol;Acc:HGNC:6770]	18	q21.2	51028528	51085045
HIAT1	ENSG00000156875	64645	-0.032286	0.486417	1	major facilitator superfamily domain containing 14A [Source:HGNC Symbol;Acc:HGNC:23363]	1	p21.2	100038095	100083377
ACAP1	ENSG00000072818	9744	-0.0322826	0.486463	1	ArfGAP with coiled-coil, ankyrin repeat and PH domains 1 [Source:HGNC Symbol;Acc:HGNC:16467]	17	p13.1	7336529	7351477
AAMP	ENSG00000127837	14	-0.032277	0.486539	1	angio associated migratory cell protein [Source:HGNC Symbol;Acc:HGNC:18]	2	q35	218264129	218270178
TXLNA	ENSG00000084652	200081	-0.0322376	0.487072	1	taxilin alpha [Source:HGNC Symbol;Acc:HGNC:30685]	1	p35.2	32179675	32198285
RABEP2	ENSG00000177548	79874	-0.0322179	0.487337	1	rabaptin, RAB GTPase binding effector protein 2 [Source:HGNC Symbol;Acc:HGNC:24817]	16	p11.2	28904421	28936526
ARHGEF16	ENSG00000130762	27237	-0.0321596	0.488127	1	Rho guanine nucleotide exchange factor 16 [Source:HGNC Symbol;Acc:HGNC:15515]	1	p36.32	3454665	3481113
GNG7	ENSG00000176533	2788	-0.0321467	0.488301	1	G protein subunit gamma 7 [Source:HGNC Symbol;Acc:HGNC:4410]	19	p13.3	2511219	2702694
GABRB3	ENSG00000166206	2562	-0.0321425	0.488359	1	gamma-aminobutyric acid type A receptor subunit beta3 [Source:HGNC Symbol;Acc:HGNC:4083]	15	q12	26543552	26939539
TTC3	ENSG00000182670	7267	-0.0321409	0.488379	1	tetratricopeptide repeat domain 3 [Source:HGNC Symbol;Acc:HGNC:12393]	21	q22.13	37073226	37203112
FCGR1B	ENSG00000291135	2210	-0.0321245	0.488602	1	Fc gamma receptor Ib, pseudogene [Source:NCBI gene (formerly Entrezgene);Acc:2210]	1	p11.2	121087298	121097161
SEC61B	ENSG00000106803	10952	-0.0320889	0.489084	1	SEC61 translocon subunit beta [Source:HGNC Symbol;Acc:HGNC:16993]	9	q22.33	99222064	99230615
DNAJC6	ENSG00000116675	9829	-0.0320577	0.489507	1	DnaJ heat shock protein family (Hsp40) member C6 [Source:HGNC Symbol;Acc:HGNC:15469]	1	p31.3	65248219	65415871
ADAM6	ENSG00000290844	8755	-0.0320464	0.48966	1	ADAM metallopeptidase domain 6 (pseudogene) [Source:HGNC Symbol;Acc:HGNC:213]	14	q32.33	105969729	105972269
RAB4B	ENSG00000167578	53916	-0.0320333	0.489837	1	RAB4B, member RAS oncogene family [Source:HGNC Symbol;Acc:HGNC:9782]	19	q13.2	40778216	40796942
ADAP1	ENSG00000105963	11033	-0.0319697	0.4907	1	ArfGAP with dual PH domains 1 [Source:HGNC Symbol;Acc:HGNC:16486]	7	p22.3	897900	955407
NAGPA	ENSG00000103174	51172	-0.0319473	0.491004	1	N-acetylglucosamine-1-phosphodiester alpha-N-acetylglucosaminidase [Source:HGNC Symbol;Acc:HGNC:17378]	16	p13.3	5024844	5034141
C1orf226	ENSG00000239887	400793	-0.0319241	0.49132	1	chromosome 1 open reading frame 226 [Source:HGNC Symbol;Acc:HGNC:34351]	1	q23.3	162378841	162386812
RAPGEF1	ENSG00000107263	2889	-0.0318994	0.491655	1	Rap guanine nucleotide exchange factor 1 [Source:HGNC Symbol;Acc:HGNC:4568]	9	q34.13	131576770	131740076
PCDHB6	ENSG00000113211	56130	-0.0317618	0.493526	1	protocadherin beta 6 [Source:HGNC Symbol;Acc:HGNC:8691]	5	q31.3	141150057	141153287
NLRP2	ENSG00000022556	55655	-0.03175	0.493687	1	NLR family pyrin domain containing 2 [Source:HGNC Symbol;Acc:HGNC:22948]	19	q13.42	54953130	55001142
HDAC9	ENSG00000048052	9734	-0.0316971	0.494408	1	histone deacetylase 9 [Source:HGNC Symbol;Acc:HGNC:14065]	7	p21.1	18086949	19002416
P2RX7	ENSG00000089041	5027	-0.0316877	0.494535	1	purinergic receptor P2X 7 [Source:HGNC Symbol;Acc:HGNC:8537]	12	q24.31	121132819	121188032
TSKU	ENSG00000182704	25987	-0.0316538	0.494998	1	tsukushi, small leucine rich proteoglycan [Source:HGNC Symbol;Acc:HGNC:28850]	11	q13.5	76782251	76798153
ADRBK2	ENSG00000100077	157	-0.0316339	0.495269	1	G protein-coupled receptor kinase 3 [Source:HGNC Symbol;Acc:HGNC:290]	22	q12.1	25564675	25729294
PER3	ENSG00000049246	8863	-0.0315531	0.496371	1	period circadian regulator 3 [Source:HGNC Symbol;Acc:HGNC:8847]	1	p36.23	7784291	7845177
JAG2	ENSG00000184916	3714	-0.0315173	0.49686	1	jagged canonical Notch ligand 2 [Source:HGNC Symbol;Acc:HGNC:6189]	14	q32.33	105140982	105168824
SLC31A1	ENSG00000136868	1317	-0.0314809	0.497358	1	solute carrier family 31 member 1 [Source:HGNC Symbol;Acc:HGNC:11016]	9	q32	113221544	113264492
ITM2A	ENSG00000078596	9452	-0.0314613	0.497626	1	integral membrane protein 2A [Source:HGNC Symbol;Acc:HGNC:6173]	X	q21.1	79360384	79367667
ATP5G2	ENSG00000135390	517	-0.031458	0.497671	1	ATP synthase membrane subunit c locus 2 [Source:HGNC Symbol;Acc:HGNC:842]	12	q13.13	53632726	53677408
MAGI1	ENSG00000151276	9223	-0.0314064	0.498377	1	membrane associated guanylate kinase, WW and PDZ domain containing 1 [Source:HGNC Symbol;Acc:HGNC:946]	3	p14.1	65353525	66038918
ING1	ENSG00000153487	3621	-0.0313473	0.499186	1	inhibitor of growth family member 1 [Source:HGNC Symbol;Acc:HGNC:6062]	13	q34	110712736	110723339
NR3C2	ENSG00000151623	4306	-0.0312976	0.499867	1	nuclear receptor subfamily 3 group C member 2 [Source:HGNC Symbol;Acc:HGNC:7979]	4	q31.23	148078762	148444698
SLC2A9	ENSG00000109667	56606	-0.0312663	0.500296	1	solute carrier family 2 member 9 [Source:HGNC Symbol;Acc:HGNC:13446]	4	p16.1	9771153	10054936
ZFAND6	ENSG00000086666	54469	-0.0312325	0.500759	1	zinc finger AN1-type containing 6 [Source:HGNC Symbol;Acc:HGNC:30164]	15	q25.1	80059568	80138393
IDH3G	ENSG00000067829	3421	-0.0312086	0.501087	1	isocitrate dehydrogenase (NAD(+)) 3 non-catalytic subunit gamma [Source:HGNC Symbol;Acc:HGNC:5386]	X	q28	153785766	153794512
COL8A2	ENSG00000171812	1296	-0.0311942	0.501286	1	collagen type VIII alpha 2 chain [Source:HGNC Symbol;Acc:HGNC:2216]	1	p34.3	36095239	36125222
PTGER3	ENSG00000050628	5733	-0.0311829	0.50144	1	prostaglandin E receptor 3 [Source:HGNC Symbol;Acc:HGNC:9595]	1	p31.1	70852353	71047816
PTPN12	ENSG00000127947	5782	-0.0311635	0.501707	1	protein tyrosine phosphatase non-receptor type 12 [Source:HGNC Symbol;Acc:HGNC:9645]	7	q11.23	77537295	77640069
RSC1A1	ENSG00000215695	6248	-0.0311389	0.502044	1	regulator of solute carriers 1 [Source:HGNC Symbol;Acc:HGNC:10458]	1	p36.21	15659713	15662033
PTGS1	ENSG00000095303	5742	-0.031138	0.502056	1	prostaglandin-endoperoxide synthase 1 [Source:HGNC Symbol;Acc:HGNC:9604]	9	q33.2	122370530	122395703
U2AF1	ENSG00000160201	7307	-0.0311261	0.50222	1	U2 small nuclear RNA auxiliary factor 1 [Source:HGNC Symbol;Acc:HGNC:12453]	21	q22.3	43092956	43107570
LRRK1	ENSG00000154237	79705	-0.0310918	0.502692	1	leucine rich repeat kinase 1 [Source:HGNC Symbol;Acc:HGNC:18608]	15	q26.3	100919327	101078257
HMGXB3	ENSG00000113716	22993	-0.031063	0.503088	1	HMG-box containing 3 [Source:HGNC Symbol;Acc:HGNC:28982]	5	q32	150000046	150053142
BCKDHA	ENSG00000248098	593	-0.0310047	0.503889	1	branched chain keto acid dehydrogenase E1 subunit alpha [Source:HGNC Symbol;Acc:HGNC:986]	19	q13.2	41397808	41425002
RNF185	ENSG00000138942	91445	-0.0309993	0.503963	1	ring finger protein 185 [Source:HGNC Symbol;Acc:HGNC:26783]	22	q12.2	31160182	31207019
AHRR	ENSG00000063438	57491	-0.0309776	0.504263	1	aryl hydrocarbon receptor repressor [Source:HGNC Symbol;Acc:HGNC:346]	5	p15.33	321714	438291
OXA1L	ENSG00000155463	5018	-0.0309422	0.50475	1	OXA1L mitochondrial inner membrane protein [Source:HGNC Symbol;Acc:HGNC:8526]	14	q11.2	22766522	22773042
NEDD4	ENSG00000069869	4734	-0.0309368	0.504825	1	NEDD4 E3 ubiquitin protein ligase [Source:HGNC Symbol;Acc:HGNC:7727]	15	q21.3	55826922	55993660
RPS20	ENSG00000008988	6224	-0.0308898	0.505472	1	ribosomal protein S20 [Source:HGNC Symbol;Acc:HGNC:10405]	8	q12.1	56067254	56074510
C1orf86	ENSG00000162585	199990	-0.0307966	0.506758	1	FA core complex associated protein 20 [Source:HGNC Symbol;Acc:HGNC:26428]	1	p36.33	2184461	2212720
SEMA3F	ENSG00000001617	6405	-0.0307455	0.507464	1	semaphorin 3F [Source:HGNC Symbol;Acc:HGNC:10728]	3	p21.31	50155045	50189075
MMADHC	ENSG00000168288	27249	-0.0307184	0.507839	1	metabolism of cobalamin associated D [Source:HGNC Symbol;Acc:HGNC:25221]	2	q23.2	149569637	149587778
S1PR3	ENSG00000213694	1903	-0.0306973	0.508129	1	sphingosine-1-phosphate receptor 3 [Source:HGNC Symbol;Acc:HGNC:3167]	9	q22.1	88990863	89005155
MTMR9	ENSG00000104643	66036	-0.030678	0.508397	1	myotubularin related protein 9 [Source:HGNC Symbol;Acc:HGNC:14596]	8	p23.1	11284816	11328146
FAM46A	ENSG00000112773	55603	-0.0306694	0.508515	1	terminal nucleotidyltransferase 5A [Source:HGNC Symbol;Acc:HGNC:18345]	6	q14.1	81491439	81752774
BBS1	ENSG00000174483	582	-0.0306252	0.509127	1	Bardet-Biedl syndrome 1 [Source:HGNC Symbol;Acc:HGNC:966]	11	q13.2	66510606	66533613
UFSP2	ENSG00000109775	55325	-0.0306169	0.509242	1	UFM1 specific peptidase 2 [Source:HGNC Symbol;Acc:HGNC:25640]	4	q35.1	185399537	185425979
HOXB6	ENSG00000108511	3216	-0.0305938	0.509562	1	homeobox B6 [Source:HGNC Symbol;Acc:HGNC:5117]	17	q21.32	48595751	48604992
JMJD1C	ENSG00000171988	221037	-0.0305751	0.509821	1	jumonji domain containing 1C [Source:HGNC Symbol;Acc:HGNC:12313]	10	q21.3	63167221	63521850
MAN1B1	ENSG00000177239	11253	-0.0305599	0.510032	1	mannosidase alpha class 1B member 1 [Source:HGNC Symbol;Acc:HGNC:6823]	9	q34.3	137086857	137109189
EML4	ENSG00000143924	27436	-0.0305581	0.510056	1	EMAP like 4 [Source:HGNC Symbol;Acc:HGNC:1316]	2	p21	42169353	42332548
COX4I1	ENSG00000131143	1327	-0.0305332	0.510402	1	cytochrome c oxidase subunit 4I1 [Source:HGNC Symbol;Acc:HGNC:2265]	16	q24.1	85798633	85807068
PLIN3	ENSG00000105355	10226	-0.0305077	0.510755	1	perilipin 3 [Source:HGNC Symbol;Acc:HGNC:16893]	19	p13.3	4838341	4867694
DOT1L	ENSG00000104885	84444	-0.0304934	0.510953	1	DOT1 like histone lysine methyltransferase [Source:HGNC Symbol;Acc:HGNC:24948]	19	p13.3	2163933	2232578
NAB1	ENSG00000138386	4664	-0.0304795	0.511145	1	NGFI-A binding protein 1 [Source:HGNC Symbol;Acc:HGNC:7626]	2	q32.2	190646746	190692766
LRSAM1	ENSG00000148356	90678	-0.0304748	0.511211	1	leucine rich repeat and sterile alpha motif containing 1 [Source:HGNC Symbol;Acc:HGNC:25135]	9	q33.3	127451489	127503499
RASSF10	ENSG00000189431	644943	-0.030446	0.51161	1	Ras association domain family member 10 [Source:HGNC Symbol;Acc:HGNC:33984]	11	p15.3	13009316	13012119
PIK3IP1	ENSG00000100100	113791	-0.0304403	0.51169	1	phosphoinositide-3-kinase interacting protein 1 [Source:HGNC Symbol;Acc:HGNC:24942]	22	q12.2	31281594	31292534
PTPLAD2	ENSG00000188921	401494	-0.0304396	0.511699	1	3-hydroxyacyl-CoA dehydratase 4 [Source:HGNC Symbol;Acc:HGNC:20920]	9	p21.3	20999509	21031640
S100A16	ENSG00000188643	140576	-0.0304297	0.511836	1	S100 calcium binding protein A16 [Source:HGNC Symbol;Acc:HGNC:20441]	1	q21.3	153606886	153613145
MAPK1IP1L	ENSG00000168175	93487	-0.0304003	0.512244	1	mitogen-activated protein kinase 1 interacting protein 1 like [Source:HGNC Symbol;Acc:HGNC:19840]	14	q22.3	55051647	55070194
KAT5	ENSG00000172977	10524	-0.0303581	0.51283	1	lysine acetyltransferase 5 [Source:HGNC Symbol;Acc:HGNC:5275]	11	q13.1	65711996	65719604
ECD	ENSG00000122882	11319	-0.0303517	0.512919	1	ecdysoneless cell cycle regulator [Source:HGNC Symbol;Acc:HGNC:17029]	10	q22.2	73130155	73169055
CRTAP	ENSG00000170275	10491	-0.030269	0.514069	1	cartilage associated protein [Source:HGNC Symbol;Acc:HGNC:2379]	3	p22.3	33114014	33147773
RPS26	ENSG00000197728	6231	-0.0302462	0.514386	1	ribosomal protein S26 [Source:HGNC Symbol;Acc:HGNC:10414]	12	q13.2	56041351	56044697
ZBTB8A	ENSG00000160062	653121	-0.0302312	0.514595	1	zinc finger and BTB domain containing 8A [Source:HGNC Symbol;Acc:HGNC:24172]	1	p35.1	32539427	32605941
G6PC3	ENSG00000141349	92579	-0.0302247	0.514685	1	glucose-6-phosphatase catalytic subunit 3 [Source:HGNC Symbol;Acc:HGNC:24861]	17	q21.31	44070620	44082151
TTLL7	ENSG00000137941	79739	-0.0302203	0.514747	1	tubulin tyrosine ligase like 7 [Source:HGNC Symbol;Acc:HGNC:26242]	1	p31.1	83865024	83999150
AHI1	ENSG00000135541	54806	-0.030189	0.515183	1	Abelson helper integration site 1 [Source:HGNC Symbol;Acc:HGNC:21575]	6	q23.3	135283407	135498434
CLDN1	ENSG00000163347	9076	-0.0301834	0.51526	1	claudin 1 [Source:HGNC Symbol;Acc:HGNC:2032]	3	q28	190305707	190322446
C16orf13	ENSG00000130731	84326	-0.0301511	0.515711	1	methyltransferase like 26 [Source:HGNC Symbol;Acc:HGNC:14141]	16	p13.3	634427	636366
EDN2	ENSG00000127129	1907	-0.0300842	0.516643	1	endothelin 2 [Source:HGNC Symbol;Acc:HGNC:3177]	1	p34.2	41478775	41484683
C6orf106	ENSG00000196821	64771	-0.0300771	0.516741	1	inflammation and lipid regulator with UBA-like and NBR1-like domains [Source:HGNC Symbol;Acc:HGNC:21215]	6	p21.31	34587288	34696859
IL7	ENSG00000104432	3574	-0.0300242	0.51748	1	interleukin 7 [Source:HGNC Symbol;Acc:HGNC:6023]	8	q21.13	78675743	78805523
TTC7B	ENSG00000165914	145567	-0.0299538	0.518463	1	tetratricopeptide repeat domain 7B [Source:HGNC Symbol;Acc:HGNC:19858]	14	q32.11	90524564	90816479
TNK1	ENSG00000174292	8711	-0.0299244	0.518873	1	tyrosine kinase non receptor 1 [Source:HGNC Symbol;Acc:HGNC:11940]	17	p13.1	7380534	7389774
MYOM1	ENSG00000101605	8736	-0.0298883	0.519377	1	myomesin 1 [Source:HGNC Symbol;Acc:HGNC:7613]	18	p11.31	3066807	3219968
TMTC4	ENSG00000125247	84899	-0.0298691	0.519647	1	transmembrane O-mannosyltransferase targeting cadherins 4 [Source:HGNC Symbol;Acc:HGNC:25904]	13	q32.3	100603625	100675093
C3orf38	ENSG00000179021	285237	-0.0298624	0.519739	1	chromosome 3 open reading frame 38 [Source:HGNC Symbol;Acc:HGNC:28384]	3	p11.1	88149959	88168729
NTAN1	ENSG00000157045	123803	-0.0298476	0.519948	1	N-terminal asparagine amidase [Source:HGNC Symbol;Acc:HGNC:29909]	16	p13.11	15037854	15056079
DDX17	ENSG00000100201	10521	-0.0298337	0.520142	1	DEAD-box helicase 17 [Source:HGNC Symbol;Acc:HGNC:2740]	22	q13.1	38483438	38507660
DNER	ENSG00000187957	92737	-0.0298178	0.520364	1	delta/notch like EGF repeat containing [Source:HGNC Symbol;Acc:HGNC:24456]	2	q36.3	229357629	229714555
GK	ENSG00000198814	2710	-0.0298124	0.520439	1	glycerol kinase [Source:HGNC Symbol;Acc:HGNC:4289]	X	p21.2	30653359	30731462
MEX3C	ENSG00000176624	51320	-0.0297946	0.520689	1	mex-3 RNA binding family member C [Source:HGNC Symbol;Acc:HGNC:28040]	18	q21.2	51174550	51218333
C8orf84	ENSG00000164764	157869	-0.0297544	0.521252	1	somatomedin B and thrombospondin type 1 domain containing [Source:HGNC Symbol;Acc:HGNC:30362]	8	q21.11	73064543	73124088
RGMB	ENSG00000174136	285704	-0.0297453	0.521379	1	repulsive guidance molecule BMP co-receptor b [Source:HGNC Symbol;Acc:HGNC:26896]	5	q15	98768650	98798643
MTAP	ENSG00000099810	4507	-0.0297204	0.521729	1	methylthioadenosine phosphorylase [Source:HGNC Symbol;Acc:HGNC:7413]	9	p21.3	21802636	21937651
ZNF583	ENSG00000198440	147949	-0.0297109	0.521861	1	zinc finger protein 583 [Source:HGNC Symbol;Acc:HGNC:26427]	19	q13.43	56397966	56436035
FAM13C	ENSG00000148541	220965	-0.029691	0.522141	1	family with sequence similarity 13 member C [Source:HGNC Symbol;Acc:HGNC:19371]	10	q21.1	59246130	59363181
ABCA2	ENSG00000107331	20	-0.0295871	0.523599	1	ATP binding cassette subfamily A member 2 [Source:HGNC Symbol;Acc:HGNC:32]	9	q34.3	137007234	137028915
CAMSAP1	ENSG00000130559	157922	-0.0294473	0.525562	1	calmodulin regulated spectrin associated protein 1 [Source:HGNC Symbol;Acc:HGNC:19946]	9	q34.3	135808487	135907546
SSC5D	ENSG00000179954	284297	-0.0293838	0.526457	1	scavenger receptor cysteine rich family member with 5 domains [Source:HGNC Symbol;Acc:HGNC:26641]	19	q13.42	55488404	55519099
SSU72	ENSG00000160075	29101	-0.0293673	0.526689	1	SSU72 homolog, RNA polymerase II CTD phosphatase [Source:HGNC Symbol;Acc:HGNC:25016]	1	p36.33	1541673	1574863
NPNT	ENSG00000168743	255743	-0.029306	0.527552	1	nephronectin [Source:HGNC Symbol;Acc:HGNC:27405]	4	q24	105894775	106004027
IFITM3	ENSG00000142089	10410	-0.0292821	0.52789	1	interferon induced transmembrane protein 3 [Source:HGNC Symbol;Acc:HGNC:5414]	11	p15.5	319676	329475
WNT3	ENSG00000108379	7473	-0.0291928	0.529149	1	Wnt family member 3 [Source:HGNC Symbol;Acc:HGNC:12782]	17	q21.32	46762506	46833154
RSBN1	ENSG00000081019	54665	-0.0291443	0.529834	1	round spermatid basic protein 1 [Source:HGNC Symbol;Acc:HGNC:25642]	1	p13.2	113761832	113812476
HLF	ENSG00000108924	3131	-0.0291103	0.530315	1	HLF transcription factor, PAR bZIP family member [Source:HGNC Symbol;Acc:HGNC:4977]	17	q22	55264960	55325187
FAM171A2	ENSG00000161682	284069	-0.029109	0.530333	1	family with sequence similarity 171 member A2 [Source:HGNC Symbol;Acc:HGNC:30480]	17	q21.31	44353215	44363853
ANXA7	ENSG00000138279	310	-0.0291048	0.530393	1	annexin A7 [Source:HGNC Symbol;Acc:HGNC:545]	10	q22.2	73375101	73414076
ZDHHC15	ENSG00000102383	158866	-0.0290415	0.531288	1	zinc finger DHHC-type palmitoyltransferase 15 [Source:HGNC Symbol;Acc:HGNC:20342]	X	q13.3	75368427	75523502
NCRNA00081	ENSG00000214413	92482	-0.0290066	0.53178	1	BBSome interacting protein 1 [Source:HGNC Symbol;Acc:HGNC:28093]	10	q25.2	110898730	110919201
LCMT2	ENSG00000168806	9836	-0.0289908	0.532005	1	leucine carboxyl methyltransferase 2 [Source:HGNC Symbol;Acc:HGNC:17558]	15	q15.3	43323649	43330582
NUDT8	ENSG00000167799	254552	-0.0289756	0.532219	1	nudix hydrolase 8 [Source:HGNC Symbol;Acc:HGNC:8055]	11	q13.2	67627938	67629937
SLC35A5	ENSG00000138459	55032	-0.0289713	0.53228	1	solute carrier family 35 member A5 [Source:HGNC Symbol;Acc:HGNC:20792]	3	q13.2	112561709	112585579
DCAKD	ENSG00000172992	79877	-0.0289527	0.532545	1	dephospho-CoA kinase domain containing [Source:HGNC Symbol;Acc:HGNC:26238]	17	q21.31	45023338	45061131
CDYL2	ENSG00000166446	124359	-0.0288622	0.533827	1	chromodomain Y like 2 [Source:HGNC Symbol;Acc:HGNC:23030]	16	q23.2	80597907	80804598
LAMB3	ENSG00000196878	3914	-0.0288611	0.533842	1	laminin subunit beta 3 [Source:HGNC Symbol;Acc:HGNC:6490]	1	q32.2	209614870	209652425
HEPH	ENSG00000089472	9843	-0.0287986	0.534728	1	hephaestin [Source:HGNC Symbol;Acc:HGNC:4866]	X	q12	66162671	66268867
FARP2	ENSG00000006607	9855	-0.0287687	0.535152	1	FERM, ARH/RhoGEF and pleckstrin domain protein 2 [Source:HGNC Symbol;Acc:HGNC:16460]	2	q37.3	241356285	241494841
SRRM1	ENSG00000133226	10250	-0.02876	0.535277	1	serine and arginine repetitive matrix 1 [Source:HGNC Symbol;Acc:HGNC:16638]	1	p36.11	24631716	24673281
TLE3	ENSG00000140332	7090	-0.0287533	0.535372	1	TLE family member 3, transcriptional corepressor [Source:HGNC Symbol;Acc:HGNC:11839]	15	q23	70047790	70098176
FBXO3	ENSG00000110429	26273	-0.0287484	0.535442	1	F-box protein 3 [Source:HGNC Symbol;Acc:HGNC:13582]	11	p13	33740939	33774543
GLO1	ENSG00000124767	2739	-0.0287236	0.535794	1	glyoxalase I [Source:HGNC Symbol;Acc:HGNC:4323]	6	p21.2	38675925	38703145
FNDC3A	ENSG00000102531	22862	-0.02872	0.535844	1	fibronectin type III domain containing 3A [Source:HGNC Symbol;Acc:HGNC:20296]	13	q14.2	48975912	49209779
TMBIM1	ENSG00000135926	64114	-0.0287116	0.535964	1	transmembrane BAX inhibitor motif containing 1 [Source:HGNC Symbol;Acc:HGNC:23410]	2	q35	218274197	218292586
ACVR2B	ENSG00000114739	93	-0.0286987	0.536147	1	activin A receptor type 2B [Source:HGNC Symbol;Acc:HGNC:174]	3	p22.2	38453890	38493142
NDUFS7	ENSG00000115286	374291	-0.0286837	0.536361	1	NADH:ubiquinone oxidoreductase core subunit S7 [Source:HGNC Symbol;Acc:HGNC:7714]	19	p13.3	1383527	1395589
MDGA1	ENSG00000112139	266727	-0.0286369	0.537026	1	MAM domain containing glycosylphosphatidylinositol anchor 1 [Source:HGNC Symbol;Acc:HGNC:19267]	6	p21.2	37630679	37699306
AIF1L	ENSG00000126878	83543	-0.0285873	0.537732	1	allograft inflammatory factor 1 like [Source:HGNC Symbol;Acc:HGNC:28904]	9	q34.12	131096476	131123152
BCAT1	ENSG00000060982	586	-0.0285777	0.537869	1	branched chain amino acid transaminase 1 [Source:HGNC Symbol;Acc:HGNC:976]	12	p12.1	24810024	24949101
SCD	ENSG00000099194	6319	-0.028568	0.538006	1	stearoyl-CoA desaturase [Source:HGNC Symbol;Acc:HGNC:10571]	10	q24.31	100347233	100364826
DEAF1	ENSG00000177030	10522	-0.0285653	0.538044	1	DEAF1 transcription factor [Source:HGNC Symbol;Acc:HGNC:14677]	11	p15.5	644233	707118
TP53TG1		11257	-0.0285178	0.538721	1
TMEM128	ENSG00000132406	85013	-0.0284887	0.539136	1	transmembrane protein 128 [Source:HGNC Symbol;Acc:HGNC:28201]	4	p16.3	4235542	4248223
SARNP	ENSG00000205323	84324	-0.0284679	0.539432	1	SAP domain containing ribonucleoprotein [Source:HGNC Symbol;Acc:HGNC:24432]	12	q13.2	55752463	55817724
GZMB	ENSG00000100453	3002	-0.02846	0.539545	1	granzyme B [Source:HGNC Symbol;Acc:HGNC:4709]	14	q12	24630954	24634267
COX11	ENSG00000166260	1353	-0.0284036	0.540349	1	cytochrome c oxidase copper chaperone COX11 [Source:HGNC Symbol;Acc:HGNC:2261]	17	q22	54951902	54968703
BAT1	ENSG00000198563	7919	-0.0283231	0.541498	1	DExD-box helicase 39B [Source:HGNC Symbol;Acc:HGNC:13917]	6	p21.33	31530219	31542448
HIP1R	ENSG00000130787	9026	-0.0282885	0.541992	1	huntingtin interacting protein 1 related [Source:HGNC Symbol;Acc:HGNC:18415]	12	q24.31	122834453	122862961
MPZ	ENSG00000158887	4359	-0.0282793	0.542123	1	myelin protein zero [Source:HGNC Symbol;Acc:HGNC:7225]	1	q23.3	161304735	161309968
ZFP161	ENSG00000198081	7541	-0.0282704	0.542251	1	zinc finger and BTB domain containing 14 [Source:HGNC Symbol;Acc:HGNC:12860]	18	p11.31	5289019	5297053
NRIP2	ENSG00000053702	83714	-0.0282412	0.542668	1	nuclear receptor interacting protein 2 [Source:HGNC Symbol;Acc:HGNC:23078]	12	p13.33	2825348	2835544
UQCRQ	ENSG00000164405	27089	-0.028238	0.542713	1	ubiquinol-cytochrome c reductase complex III subunit VII [Source:HGNC Symbol;Acc:HGNC:29594]	5	q31.1	132866630	132868847
BHLHE22	ENSG00000180828	27319	-0.0282345	0.542764	1	basic helix-loop-helix family member e22 [Source:HGNC Symbol;Acc:HGNC:11963]	8	q12.3	64580365	64583627
DGCR2	ENSG00000070413	9993	-0.028229	0.542843	1	DiGeorge syndrome critical region gene 2 [Source:HGNC Symbol;Acc:HGNC:2845]	22	q11.21	19036282	19122454
CALD1	ENSG00000122786	800	-0.0282162	0.543026	1	caldesmon 1 [Source:HGNC Symbol;Acc:HGNC:1441]	7	q33	134744252	134970729
WASH5P	ENSG00000292982	375690	-0.0281886	0.543421	1	WASP family homolog 5, pseudogene [Source:NCBI gene (formerly Entrezgene);Acc:375690]	19	p13.3	60951	71626
EIF3D	ENSG00000100353	8664	-0.0281398	0.544119	1	eukaryotic translation initiation factor 3 subunit D [Source:HGNC Symbol;Acc:HGNC:3278]	22	q12.3	36510855	36529184
PCYOX1L	ENSG00000145882	78991	-0.0281114	0.544526	1	prenylcysteine oxidase 1 like [Source:HGNC Symbol;Acc:HGNC:28477]	5	q32	149358037	149369653
CDH3	ENSG00000062038	1001	-0.0280966	0.544737	1	cadherin 3 [Source:HGNC Symbol;Acc:HGNC:1762]	16	q22.1	68636189	68727468
PKD2	ENSG00000118762	5311	-0.0280195	0.545842	1	polycystin 2, transient receptor potential cation channel [Source:HGNC Symbol;Acc:HGNC:9009]	4	q22.1	88007635	88077777
CLSTN3	ENSG00000139182	9746	-0.0279637	0.546642	1	calsyntenin 3 [Source:HGNC Symbol;Acc:HGNC:18371]	12	p13.31	7129698	7158945
PRKCDBP	ENSG00000170955	112464	-0.0279634	0.546647	1	caveolae associated protein 3 [Source:HGNC Symbol;Acc:HGNC:9400]	11	p15.4	6318946	6320532
SNRPA	ENSG00000077312	6626	-0.0279466	0.546888	1	small nuclear ribonucleoprotein polypeptide A [Source:HGNC Symbol;Acc:HGNC:11151]	19	q13.2	40750637	40765389
ZNF266	ENSG00000174652	10781	-0.0278506	0.548266	1	zinc finger protein 266 [Source:HGNC Symbol;Acc:HGNC:13059]	19	p13.2	9412429	9435573
WDFY3	ENSG00000163625	23001	-0.0278162	0.54876	1	WD repeat and FYVE domain containing 3 [Source:HGNC Symbol;Acc:HGNC:20751]	4	q21.23	84668765	84966690
TMEM22	ENSG00000168917	80723	-0.027789	0.549151	1	solute carrier family 35 member G2 [Source:HGNC Symbol;Acc:HGNC:28480]	3	q22.3	136818647	136855888
SMAGP	ENSG00000170545	57228	-0.0277663	0.549478	1	small cell adhesion glycoprotein [Source:HGNC Symbol;Acc:HGNC:26918]	12	q13.13	51244558	51270415
TSPAN15	ENSG00000099282	23555	-0.0277652	0.549495	1	tetraspanin 15 [Source:HGNC Symbol;Acc:HGNC:23298]	10	q22.1	69451465	69507666
NGFR	ENSG00000064300	4804	-0.0277641	0.54951	1	nerve growth factor receptor [Source:HGNC Symbol;Acc:HGNC:7809]	17	q21.33	49495293	49515008
CD44	ENSG00000026508	960	-0.0277578	0.549601	1	CD44 molecule (Indian blood group) [Source:HGNC Symbol;Acc:HGNC:1681]	11	p13	35138882	35232402
FBXW11	ENSG00000072803	23291	-0.0277549	0.549643	1	F-box and WD repeat domain containing 11 [Source:HGNC Symbol;Acc:HGNC:13607]	5	q35.1	171861549	172006873
ZSCAN2	ENSG00000176371	54993	-0.0277402	0.549853	1	zinc finger and SCAN domain containing 2 [Source:HGNC Symbol;Acc:HGNC:20994]	15	q25.2	84600986	84627796
TMIE	ENSG00000181585	259236	-0.0277079	0.550319	1	transmembrane inner ear [Source:HGNC Symbol;Acc:HGNC:30800]	3	p21.31	46694528	46710886
RASSF4	ENSG00000107551	83937	-0.0276909	0.550564	1	Ras association domain family member 4 [Source:HGNC Symbol;Acc:HGNC:20793]	10	q11.21	44959407	44995891
FBXL4	ENSG00000112234	26235	-0.0276884	0.550599	1	F-box and leucine rich repeat protein 4 [Source:HGNC Symbol;Acc:HGNC:13601]	6	q16.2	98868535	98948006
FBXO8	ENSG00000164117	26269	-0.0276816	0.550697	1	F-box protein 8 [Source:HGNC Symbol;Acc:HGNC:13587]	4	q34.1	174236658	174283667
GPM6A	ENSG00000150625	2823	-0.0276645	0.550943	1	glycoprotein M6A [Source:HGNC Symbol;Acc:HGNC:4460]	4	q34.2	175632934	176002664
DHTKD1	ENSG00000181192	55526	-0.0276563	0.551062	1	dehydrogenase E1 and transketolase domain containing 1 [Source:HGNC Symbol;Acc:HGNC:23537]	10	p14	12068954	12123221
ATP5S	ENSG00000125375	27109	-0.0276391	0.55131	1	distal membrane arm assembly component 2 like [Source:HGNC Symbol;Acc:HGNC:18799]	14	q21.3	50312324	50335558
PGBD1	ENSG00000137338	84547	-0.0276372	0.551336	1	piggyBac transposable element derived 1 [Source:HGNC Symbol;Acc:HGNC:19398]	6	p22.1	28281572	28302549
C6orf48	ENSG00000204387	50854	-0.0275913	0.551999	1	small nucleolar RNA host gene 32 [Source:HGNC Symbol;Acc:HGNC:19078]	6	p21.33	31834608	31839766
IL11RA	ENSG00000137070	3590	-0.0275826	0.552123	1	interleukin 11 receptor subunit alpha [Source:HGNC Symbol;Acc:HGNC:5967]	9	p13.3	34652162	34661902
ORAI1	ENSG00000276045	84876	-0.0275488	0.552611	1	ORAI calcium release-activated calcium modulator 1 [Source:HGNC Symbol;Acc:HGNC:25896]	12	q24.31	121626509	121643218
BDKRB2	ENSG00000168398	624	-0.0275174	0.553064	1	bradykinin receptor B2 [Source:HGNC Symbol;Acc:HGNC:1030]	14	q32.2	96204679	96244166
CNTN4	ENSG00000144619	152330	-0.0274614	0.553873	1	contactin 4 [Source:HGNC Symbol;Acc:HGNC:2174]	3	p26.3	2098813	3057959
NRK	ENSG00000123572	203447	-0.0274566	0.553942	1	Nik related kinase [Source:HGNC Symbol;Acc:HGNC:25391]	X	q22.3	105822539	105958610
RAB8A	ENSG00000167461	4218	-0.0274254	0.554393	1	RAB8A, member RAS oncogene family [Source:HGNC Symbol;Acc:HGNC:7007]	19	p13.11	16111889	16134234
DCAF5	ENSG00000139990	8816	-0.027399	0.554774	1	DDB1 and CUL4 associated factor 5 [Source:HGNC Symbol;Acc:HGNC:20224]	14	q24.1	69050881	69153150
WHAMM	ENSG00000156232	123720	-0.0273186	0.555937	1	WASP homolog associated with actin, golgi membranes and microtubules [Source:HGNC Symbol;Acc:HGNC:30493]	15	q25.2	82809628	82836108
N4BP3	ENSG00000145911	23138	-0.0272769	0.55654	1	NEDD4 binding protein 3 [Source:HGNC Symbol;Acc:HGNC:29852]	5	q35.3	178113532	178126081
PLCL1	ENSG00000115896	5334	-0.0271741	0.558028	1	phospholipase C like 1 (inactive) [Source:HGNC Symbol;Acc:HGNC:9063]	2	q33.1	197804593	198572581
RET	ENSG00000165731	5979	-0.0271463	0.558432	1	ret proto-oncogene [Source:HGNC Symbol;Acc:HGNC:9967]	10	q11.21	43077064	43130351
APPL2	ENSG00000136044	55198	-0.0271256	0.558733	1	adaptor protein, phosphotyrosine interacting with PH domain and leucine zipper 2 [Source:HGNC Symbol;Acc:HGNC:18242]	12	q23.3	105173297	105236203
PSD	ENSG00000059915	5662	-0.0270383	0.559998	1	pleckstrin and Sec7 domain containing [Source:HGNC Symbol;Acc:HGNC:9507]	10	q24.32	102402617	102421539
LOC90246		90246	-0.0269932	0.560654	1
DUOXA1	ENSG00000140254	90527	-0.0268748	0.562374	1	dual oxidase maturation factor 1 [Source:HGNC Symbol;Acc:HGNC:26507]	15	q21.1	45117366	45129938
C2orf34	ENSG00000143919	79823	-0.0268191	0.563186	1	calmodulin-lysine N-methyltransferase [Source:HGNC Symbol;Acc:HGNC:26276]	2	p21	44361947	44772592
TMEM69	ENSG00000159596	51249	-0.0267797	0.56376	1	transmembrane protein 69 [Source:HGNC Symbol;Acc:HGNC:28035]	1	p34.1	45688181	45694436
GTPBP8	ENSG00000163607	29083	-0.0266594	0.565512	1	GTP binding protein 8 (putative) [Source:HGNC Symbol;Acc:HGNC:25007]	3	q13.2	112990984	113015060
WASF1	ENSG00000112290	8936	-0.0266029	0.566337	1	WASP family member 1 [Source:HGNC Symbol;Acc:HGNC:12732]	6	q21	110099819	110180004
VPS37A	ENSG00000155975	137492	-0.0265735	0.566767	1	VPS37A subunit of ESCRT-I [Source:HGNC Symbol;Acc:HGNC:24928]	8	p22	17246931	17302427
FAT4	ENSG00000196159	79633	-0.0265267	0.56745	1	FAT atypical cadherin 4 [Source:HGNC Symbol;Acc:HGNC:23109]	4	q28.1	125314918	125492932
TET3	ENSG00000187605	200424	-0.0265182	0.567574	1	tet methylcytosine dioxygenase 3 [Source:HGNC Symbol;Acc:HGNC:28313]	2	p13.1	73984910	74108176
STEAP3	ENSG00000115107	55240	-0.0264838	0.568076	1	STEAP3 metalloreductase [Source:HGNC Symbol;Acc:HGNC:24592]	2	q14.2	119223831	119265652
AEN	ENSG00000181026	64782	-0.0264573	0.568464	1	apoptosis enhancing nuclease [Source:HGNC Symbol;Acc:HGNC:25722]	15	q26.1	88621337	88632281
FAM160A2	ENSG00000051009	84067	-0.026439	0.568731	1	FHF complex subunit HOOK interacting protein 1B [Source:HGNC Symbol;Acc:HGNC:25378]	11	p15.4	6211345	6234711
FHIT	ENSG00000189283	2272	-0.0264289	0.56888	1	fragile histidine triad diadenosine triphosphatase [Source:HGNC Symbol;Acc:HGNC:3701]	3	p14.2	59747277	61251459
VWA2	ENSG00000165816	340706	-0.0263351	0.570252	1	von Willebrand factor A domain containing 2 [Source:HGNC Symbol;Acc:HGNC:24709]	10	q25.3	114239254	114294489
SSR3	ENSG00000114850	6747	-0.0263313	0.570309	1	signal sequence receptor subunit 3 [Source:HGNC Symbol;Acc:HGNC:11325]	3	q25.31	156539553	156555149
SLC4A7	ENSG00000033867	9497	-0.0263167	0.570521	1	solute carrier family 4 member 7 [Source:HGNC Symbol;Acc:HGNC:11033]	3	p24.1	27372723	27484420
ZNF365	ENSG00000138311	22891	-0.0263041	0.570706	1	zinc finger protein 365 [Source:HGNC Symbol;Acc:HGNC:18194]	10	q21.2	62374192	62480288
IER3	ENSG00000137331	8870	-0.0262738	0.57115	1	immediate early response 3 [Source:HGNC Symbol;Acc:HGNC:5392]	6	p21.33	30743199	30744548
SLC11A2	ENSG00000110911	4891	-0.0261968	0.57228	1	solute carrier family 11 member 2 [Source:HGNC Symbol;Acc:HGNC:10908]	12	q13.12	50979401	51028566
VPS39	ENSG00000166887	23339	-0.0261877	0.572413	1	VPS39 subunit of HOPS complex [Source:HGNC Symbol;Acc:HGNC:20593]	15	q15.1	42158701	42208307
?		10357	-0.0261742	0.572611	1
PGM3	ENSG00000013375	5238	-0.026169	0.572687	1	phosphoglucomutase 3 [Source:HGNC Symbol;Acc:HGNC:8907]	6	q14.1	83147324	83193936
COPS2	ENSG00000166200	9318	-0.0261576	0.572855	1	COP9 signalosome subunit 2 [Source:HGNC Symbol;Acc:HGNC:30747]	15	q21.1	49106068	49155661
UBXN11	ENSG00000158062	91544	-0.0261469	0.573011	1	UBX domain protein 11 [Source:HGNC Symbol;Acc:HGNC:30600]	1	p36.11	26281328	26318363
NDUFA10	ENSG00000130414	4705	-0.0261386	0.573133	1	NADH:ubiquinone oxidoreductase subunit A10 [Source:HGNC Symbol;Acc:HGNC:7684]	2	q37.3	239892450	240025743
COBRA1	ENSG00000188986	25920	-0.0261304	0.573254	1	negative elongation factor complex member B [Source:HGNC Symbol;Acc:HGNC:24324]	9	q34.3	137255327	137273542
DUSP4	ENSG00000120875	1846	-0.026116	0.573465	1	dual specificity phosphatase 4 [Source:HGNC Symbol;Acc:HGNC:3070]	8	p12	29333064	29350684
PVRL4	ENSG00000143217	81607	-0.0260814	0.573974	1	nectin cell adhesion molecule 4 [Source:HGNC Symbol;Acc:HGNC:19688]	1	q23.3	161070998	161089558
CLIC3	ENSG00000169583	9022	-0.0260751	0.574066	1	chloride intracellular channel 3 [Source:HGNC Symbol;Acc:HGNC:2064]	9	q34.3	136994608	136996568
PIGL	ENSG00000108474	9487	-0.0260724	0.574106	1	phosphatidylinositol glycan anchor biosynthesis class L [Source:HGNC Symbol;Acc:HGNC:8966]	17	p11.2	16217191	16351797
PHC1	ENSG00000111752	1911	-0.0260413	0.574562	1	polyhomeotic homolog 1 [Source:HGNC Symbol;Acc:HGNC:3182]	12	p13.31	8913896	8941467
TTC1	ENSG00000113312	7265	-0.0260396	0.574588	1	tetratricopeptide repeat domain 1 [Source:HGNC Symbol;Acc:HGNC:12391]	5	q33.3	160009113	160065543
KCNIP2	ENSG00000120049	30819	-0.0259982	0.575197	1	potassium voltage-gated channel interacting protein 2 [Source:HGNC Symbol;Acc:HGNC:15522]	10	q24.32	101825974	101843920
TSPYL4	ENSG00000187189	23270	-0.025973	0.575568	1	TSPY like 4 [Source:HGNC Symbol;Acc:HGNC:21559]	6	q22.1	116249964	116254075
FAM35B		414241	-0.0259721	0.575581	1
C15orf63	ENSG00000242028	25764	-0.0259608	0.575746	1	huntingtin interacting protein K [Source:HGNC Symbol;Acc:HGNC:18418]	15	q15.3	43796142	43804427
KIAA0513	ENSG00000135709	9764	-0.0259493	0.575915	1	KIAA0513 [Source:HGNC Symbol;Acc:HGNC:29058]	16	q24.1	85027782	85094230
STAT1	ENSG00000115415	6772	-0.0259138	0.576438	1	signal transducer and activator of transcription 1 [Source:HGNC Symbol;Acc:HGNC:11362]	2	q32.2	190908460	191020960
POLR1E	ENSG00000137054	64425	-0.0259121	0.576463	1	RNA polymerase I subunit E [Source:HGNC Symbol;Acc:HGNC:17631]	9	p13.2	37485948	37503697
HNRNPA1	ENSG00000135486	3178	-0.0259068	0.576541	1	heterogeneous nuclear ribonucleoprotein A1 [Source:HGNC Symbol;Acc:HGNC:5031]	12	q13.13	54280193	54287088
FCHSD1	ENSG00000197948	89848	-0.0258055	0.578033	1	FCH and double SH3 domains 1 [Source:HGNC Symbol;Acc:HGNC:25463]	5	q31.3	141639302	141651418
CHST10	ENSG00000115526	9486	-0.0257574	0.578742	1	carbohydrate sulfotransferase 10 [Source:HGNC Symbol;Acc:HGNC:19650]	2	q11.2	100391860	100417668
DNPEP	ENSG00000123992	23549	-0.025746	0.578911	1	aspartyl aminopeptidase [Source:HGNC Symbol;Acc:HGNC:2981]	2	q35	219372043	219400022
PKP3	ENSG00000184363	11187	-0.025738	0.579029	1	plakophilin 3 [Source:HGNC Symbol;Acc:HGNC:9025]	11	p15.5	392614	404908
C22orf36	ENSG00000178026	388886	-0.0256437	0.58042	1	leucine rich repeat containing 75B [Source:HGNC Symbol;Acc:HGNC:33155]	22	q11.23	24585620	24593208
TRIM62	ENSG00000116525	55223	-0.0256014	0.581046	1	tripartite motif containing 62 [Source:HGNC Symbol;Acc:HGNC:25574]	1	p35.1	33145399	33182059
COPS3	ENSG00000141030	8533	-0.0255756	0.581426	1	COP9 signalosome subunit 3 [Source:HGNC Symbol;Acc:HGNC:2239]	17	p11.2	17246616	17281273
RALBP1	ENSG00000017797	10928	-0.0255464	0.581859	1	ralA binding protein 1 [Source:HGNC Symbol;Acc:HGNC:9841]	18	p11.22	9475009	9538114
COMMD3	ENSG00000148444	23412	-0.0254515	0.583262	1	COMM domain containing 3 [Source:HGNC Symbol;Acc:HGNC:23332]	10	p12.2	22316386	22320306
C15orf27	ENSG00000169758	123591	-0.0254085	0.583899	1	transmembrane protein 266 [Source:HGNC Symbol;Acc:HGNC:26763]	15	q24.2	76059958	76229121
C15orf48	ENSG00000166920	84419	-0.0253684	0.584492	1	chromosome 15 open reading frame 48 [Source:HGNC Symbol;Acc:HGNC:29898]	15	q21.1	45430579	45448761
FAM193B	ENSG00000146067	54540	-0.025279	0.585818	1	family with sequence similarity 193 member B [Source:HGNC Symbol;Acc:HGNC:25524]	5	q35.3	177519789	177554586
PHYH	ENSG00000107537	5264	-0.0252646	0.586031	1	phytanoyl-CoA 2-hydroxylase [Source:HGNC Symbol;Acc:HGNC:8940]	10	p13	13277796	13302412
CPT1C	ENSG00000169169	126129	-0.0250944	0.588558	1	carnitine palmitoyltransferase 1C [Source:HGNC Symbol;Acc:HGNC:18540]	19	q13.33	49690898	49713731
KIAA0564	ENSG00000102763	23078	-0.0250771	0.588815	1	von Willebrand factor A domain containing 8 [Source:HGNC Symbol;Acc:HGNC:29071]	13	q14.11	41566835	41961120
RNF103	ENSG00000239305	7844	-0.0250372	0.589408	1	ring finger protein 103 [Source:HGNC Symbol;Acc:HGNC:12859]	2	p11.2	86603398	86623866
NDUFS4	ENSG00000164258	4724	-0.0249857	0.590175	1	NADH:ubiquinone oxidoreductase subunit S4 [Source:HGNC Symbol;Acc:HGNC:7711]	5	q11.2	53560633	53683338
EPHX3	ENSG00000105131	79852	-0.0249721	0.590378	1	epoxide hydrolase 3 [Source:HGNC Symbol;Acc:HGNC:23760]	19	p13.12	15226919	15233435
GRAP2	ENSG00000100351	9402	-0.0249702	0.590405	1	GRB2 related adaptor protein 2 [Source:HGNC Symbol;Acc:HGNC:4563]	22	q13.1	39901084	39973721
GDPD5	ENSG00000158555	81544	-0.0249316	0.59098	1	glycerophosphodiester phosphodiesterase domain containing 5 [Source:HGNC Symbol;Acc:HGNC:28804]	11	q13.5	75434640	75525941
MSRB3	ENSG00000174099	253827	-0.0249223	0.591118	1	methionine sulfoxide reductase B3 [Source:HGNC Symbol;Acc:HGNC:27375]	12	q14.3	65278643	65491430
CEACAM6	ENSG00000086548	4680	-0.0248773	0.591789	1	CEA cell adhesion molecule 6 [Source:HGNC Symbol;Acc:HGNC:1818]	19	q13.2	41750977	41772211
CD48	ENSG00000117091	962	-0.0248571	0.59209	1	CD48 molecule [Source:HGNC Symbol;Acc:HGNC:1683]	1	q23.3	160678746	160711831
ZNF837	ENSG00000152475	116412	-0.0248319	0.592466	1	zinc finger protein 837 [Source:HGNC Symbol;Acc:HGNC:25164]	19	q13.43	58367618	58381030
P2RY1	ENSG00000169860	5028	-0.02477	0.593389	1	purinergic receptor P2Y1 [Source:HGNC Symbol;Acc:HGNC:8539]	3	q25.2	152835131	152841439
C2orf67	ENSG00000144445	151050	-0.024758	0.593568	1	KAT8 regulatory NSL complex subunit 1 like [Source:HGNC Symbol;Acc:HGNC:26310]	2	q34	210021421	210171409
ZNF418	ENSG00000196724	147686	-0.0247478	0.59372	1	zinc finger protein 418 [Source:HGNC Symbol;Acc:HGNC:20647]	19	q13.43	57921882	57935402
THAP4	ENSG00000176946	51078	-0.0247156	0.5942	1	THAP domain containing 4 [Source:HGNC Symbol;Acc:HGNC:23187]	2	q37.3	241584405	241637158
TRAPPC2L	ENSG00000167515	51693	-0.0247041	0.594372	1	trafficking protein particle complex subunit 2L [Source:HGNC Symbol;Acc:HGNC:30887]	16	q24.3	88856220	88862686
FAM134C	ENSG00000141699	162427	-0.0247013	0.594414	1	reticulophagy regulator family member 3 [Source:HGNC Symbol;Acc:HGNC:27258]	17	q21.2	42579513	42610623
PHACTR4	ENSG00000204138	65979	-0.0246975	0.594471	1	phosphatase and actin regulator 4 [Source:HGNC Symbol;Acc:HGNC:25793]	1	p35.3	28369582	28500364
TMEM169	ENSG00000163449	92691	-0.0246743	0.594817	1	transmembrane protein 169 [Source:HGNC Symbol;Acc:HGNC:25130]	2	q35	216081866	216102783
MAD2L1BP	ENSG00000124688	9587	-0.0246516	0.595157	1	MAD2L1 binding protein [Source:HGNC Symbol;Acc:HGNC:21059]	6	p21.1	43629540	43640941
PLEKHO2	ENSG00000241839	80301	-0.0246287	0.595499	1	pleckstrin homology domain containing O2 [Source:HGNC Symbol;Acc:HGNC:30026]	15	q22.31	64841883	64868002
REV3L	ENSG00000009413	5980	-0.0245433	0.596775	1	REV3 like, DNA directed polymerase zeta catalytic subunit [Source:HGNC Symbol;Acc:HGNC:9968]	6	q21	111299028	111483715
SHOC2	ENSG00000108061	8036	-0.0245366	0.596876	1	SHOC2 leucine rich repeat scaffold protein [Source:HGNC Symbol;Acc:HGNC:15454]	10	q25.2	110919367	111017307
RPL23P8		222901	-0.0245347	0.596904	1
POLR2I	ENSG00000105258	5438	-0.0245325	0.596936	1	RNA polymerase II subunit I [Source:HGNC Symbol;Acc:HGNC:9196]	19	q13.12	36113709	36115213
C3orf42	ENSG00000231177	84657	-0.0245314	0.596954	1	long intergenic non-protein coding RNA 852 [Source:HGNC Symbol;Acc:HGNC:29904]	3	p25.3	10284419	10285746
C6orf134	ENSG00000137343	79969	-0.0245257	0.597038	1	alpha tubulin acetyltransferase 1 [Source:HGNC Symbol;Acc:HGNC:21186]	6	p21.33	30626842	30646823
DCN	ENSG00000011465	1634	-0.0244997	0.597428	1	decorin [Source:HGNC Symbol;Acc:HGNC:2705]	12	q21.33	91140484	91183217
ALPK3	ENSG00000136383	57538	-0.0244972	0.597465	1	alpha kinase 3 [Source:HGNC Symbol;Acc:HGNC:17574]	15	q25.3	84817356	84873479
TRIM26	ENSG00000234127	7726	-0.024485	0.597648	1	tripartite motif containing 26 [Source:HGNC Symbol;Acc:HGNC:12962]	6	p22.1	30184455	30213427
TBC1D15	ENSG00000121749	64786	-0.024454	0.598112	1	TBC1 domain family member 15 [Source:HGNC Symbol;Acc:HGNC:25694]	12	q21.1	71839707	71927248
POLRMT	ENSG00000099821	5442	-0.0243536	0.599616	1	RNA polymerase mitochondrial [Source:HGNC Symbol;Acc:HGNC:9200]	19	p13.3	617221	633537
USF1	ENSG00000158773	7391	-0.0243496	0.599676	1	upstream transcription factor 1 [Source:HGNC Symbol;Acc:HGNC:12593]	1	q23.3	161039251	161045977
RRP1	ENSG00000160214	8568	-0.0243309	0.599956	1	ribosomal RNA processing 1 [Source:HGNC Symbol;Acc:HGNC:18785]	21	q22.3	43789513	43805293
TRIM6	ENSG00000121236	117854	-0.0243191	0.600134	1	tripartite motif containing 6 [Source:HGNC Symbol;Acc:HGNC:16277]	11	p15.4	5596109	5612958
A4GALT	ENSG00000128274	53947	-0.024288	0.600599	1	alpha 1,4-galactosyltransferase (P blood group) [Source:HGNC Symbol;Acc:HGNC:18149]	22	q13.2	42692121	42721298
SYTL2	ENSG00000137501	54843	-0.0242767	0.600769	1	synaptotagmin like 2 [Source:HGNC Symbol;Acc:HGNC:15585]	11	q14.1	85694224	85811159
ATP2A3	ENSG00000074370	489	-0.0242743	0.600805	1	ATPase sarcoplasmic/endoplasmic reticulum Ca2+ transporting 3 [Source:HGNC Symbol;Acc:HGNC:813]	17	p13.2	3923870	3964464
RSPH1	ENSG00000160188	89765	-0.024222	0.60159	1	radial spoke head component 1 [Source:HGNC Symbol;Acc:HGNC:12371]	21	q22.3	42472486	42496246
KIAA0562	ENSG00000116198	9731	-0.0241395	0.602829	1	centrosomal protein 104 [Source:HGNC Symbol;Acc:HGNC:24866]	1	p36.32	3812086	3857396
GPR153	ENSG00000158292	387509	-0.0240918	0.603545	1	G protein-coupled receptor 153 [Source:HGNC Symbol;Acc:HGNC:23618]	1	p36.31	6247353	6261098
UPRT	ENSG00000094841	139596	-0.0240862	0.60363	1	uracil phosphoribosyltransferase homolog [Source:HGNC Symbol;Acc:HGNC:28334]	X	q13.3	75156388	75304885
C1orf52	ENSG00000162642	148423	-0.0240769	0.60377	1	chromosome 1 open reading frame 52 [Source:HGNC Symbol;Acc:HGNC:24871]	1	p22.3	85249953	85259672
C2orf7	ENSG00000135617	84279	-0.0240552	0.604096	1	protease associated domain containing 1 [Source:HGNC Symbol;Acc:HGNC:16047]	2	p13.2	73228010	73233239
ZBTB8OS	ENSG00000176261	339487	-0.0240025	0.604888	1	zinc finger and BTB domain containing 8 opposite strand [Source:HGNC Symbol;Acc:HGNC:24094]	1	p35.1	32600172	32650903
WRB	ENSG00000182093	7485	-0.0239268	0.606029	1	guided entry of tail-anchored proteins factor 1 [Source:HGNC Symbol;Acc:HGNC:12790]	21	q22.2	39377698	39428528
RPL27	ENSG00000131469	6155	-0.0238486	0.607207	1	ribosomal protein L27 [Source:HGNC Symbol;Acc:HGNC:10328]	17	q21.31	42998273	43002959
CTH	ENSG00000116761	1491	-0.0238477	0.607221	1	cystathionine gamma-lyase [Source:HGNC Symbol;Acc:HGNC:2501]	1	p31.1	70411218	70439851
SUSD4	ENSG00000143502	55061	-0.0238463	0.607242	1	sushi domain containing 4 [Source:HGNC Symbol;Acc:HGNC:25470]	1	q41	223220819	223364233
C1orf84		149469	-0.0238295	0.607494	1
SCARB1	ENSG00000073060	949	-0.0237158	0.60921	1	scavenger receptor class B member 1 [Source:HGNC Symbol;Acc:HGNC:1664]	12	q24.31	124776856	124882668
SELE	ENSG00000007908	6401	-0.0236921	0.609568	1	selectin E [Source:HGNC Symbol;Acc:HGNC:10718]	1	q24.2	169722640	169764705
SLC38A5	ENSG00000017483	92745	-0.0236715	0.60988	1	solute carrier family 38 member 5 [Source:HGNC Symbol;Acc:HGNC:18070]	X	p11.23	48458537	48470260
INPP5F	ENSG00000198825	22876	-0.023668	0.609933	1	inositol polyphosphate-5-phosphatase F [Source:HGNC Symbol;Acc:HGNC:17054]	10	q26.11	119726042	119829147
SLC25A1	ENSG00000100075	6576	-0.0236565	0.610106	1	solute carrier family 25 member 1 [Source:HGNC Symbol;Acc:HGNC:10979]	22	q11.21	19175581	19178739
LTBP1	ENSG00000049323	4052	-0.0236405	0.610348	1	latent transforming growth factor beta binding protein 1 [Source:HGNC Symbol;Acc:HGNC:6714]	2	p22.3	32946953	33399509
KLF3	ENSG00000109787	51274	-0.0236323	0.610471	1	KLF transcription factor 3 [Source:HGNC Symbol;Acc:HGNC:16516]	4	p14	38664197	38701517
CD40	ENSG00000101017	958	-0.0236228	0.610615	1	CD40 molecule [Source:HGNC Symbol;Acc:HGNC:11919]	20	q13.12	46118271	46129863
EI24	ENSG00000149547	9538	-0.0235839	0.611202	1	EI24 autophagy associated transmembrane protein [Source:HGNC Symbol;Acc:HGNC:13276]	11	q24.2	125569280	125584684
NOP14	ENSG00000087269	8602	-0.023538	0.611897	1	NOP14 nucleolar protein [Source:HGNC Symbol;Acc:HGNC:16821]	4	p16.3	2937933	2963406
PATZ1	ENSG00000100105	23598	-0.0234895	0.612631	1	POZ/BTB and AT hook containing zinc finger 1 [Source:HGNC Symbol;Acc:HGNC:13071]	22	q12.2	31325804	31346346
GADD45GIP1	ENSG00000179271	90480	-0.0234305	0.613523	1	GADD45G interacting protein 1 [Source:HGNC Symbol;Acc:HGNC:29996]	19	p13.13	12953119	12957223
EXOG	ENSG00000157036	9941	-0.0234034	0.613934	1	exo/endonuclease G [Source:HGNC Symbol;Acc:HGNC:3347]	3	p22.2	38496127	38542161
GGA2	ENSG00000103365	23062	-0.0233995	0.613993	1	golgi associated, gamma adaptin ear containing, ARF binding protein 2 [Source:HGNC Symbol;Acc:HGNC:16064]	16	p12.2	23463542	23521995
TCF4	ENSG00000196628	6925	-0.0233796	0.614295	1	transcription factor 4 [Source:HGNC Symbol;Acc:HGNC:11634]	18	q21.2	55222185	55664787
KLHDC9	ENSG00000162755	126823	-0.0233244	0.615132	1	kelch domain containing 9 [Source:HGNC Symbol;Acc:HGNC:28489]	1	q23.3	161098361	161100346
HOXB4	ENSG00000182742	3214	-0.0232958	0.615565	1	homeobox B4 [Source:HGNC Symbol;Acc:HGNC:5115]	17	q21.32	48575507	48578350
ATP5I	ENSG00000169020	521	-0.0232726	0.615917	1	ATP synthase membrane subunit e [Source:HGNC Symbol;Acc:HGNC:846]	4	p16.3	672436	674330
TUBE1	ENSG00000074935	51175	-0.0232579	0.616139	1	tubulin epsilon 1 [Source:HGNC Symbol;Acc:HGNC:20775]	6	q21	112070663	112087529
LAMA2	ENSG00000196569	3908	-0.0232476	0.616296	1	laminin subunit alpha 2 [Source:HGNC Symbol;Acc:HGNC:6482]	6	q22.33	128883138	129516566
KCNJ11	ENSG00000187486	3767	-0.0232265	0.616616	1	potassium inwardly rectifying channel subfamily J member 11 [Source:HGNC Symbol;Acc:HGNC:6257]	11	p15.1	17365172	17389331
SNX21	ENSG00000124104	90203	-0.0231711	0.617457	1	sorting nexin family member 21 [Source:HGNC Symbol;Acc:HGNC:16154]	20	q13.12	45833799	45843276
GPR89C		728932	-0.0231191	0.618248	1
MIR17HG	ENSG00000215417	407975	-0.0230721	0.618961	1	miR-17-92a-1 cluster host gene [Source:HGNC Symbol;Acc:HGNC:23564]	13	q31.3	91347686	91397592
HDDC3	ENSG00000184508	374659	-0.0229554	0.620737	1	HD domain containing 3 [Source:HGNC Symbol;Acc:HGNC:30522]	15	q26.1	90929968	90935196
THBS4	ENSG00000113296	7060	-0.0229475	0.620857	1	thrombospondin 4 [Source:HGNC Symbol;Acc:HGNC:11788]	5	q14.1	79991311	80083287
BAG5	ENSG00000166170	9529	-0.0228517	0.622317	1	BAG cochaperone 5 [Source:HGNC Symbol;Acc:HGNC:941]	14	q32.33	103556545	103562657
MTHFD1	ENSG00000100714	4522	-0.0228201	0.622798	1	methylenetetrahydrofolate dehydrogenase, cyclohydrolase and formyltetrahydrofolate synthetase 1 [Source:HGNC Symbol;Acc:HGNC:7432]	14	q23.3	64388031	64463457
CD109	ENSG00000156535	135228	-0.0227657	0.623627	1	CD109 molecule [Source:HGNC Symbol;Acc:HGNC:21685]	6	q13	73695785	73828316
FREM2	ENSG00000150893	341640	-0.0227001	0.624628	1	FRAS1 related extracellular matrix 2 [Source:HGNC Symbol;Acc:HGNC:25396]	13	q13.3	38687077	38887131
C18orf10	ENSG00000134779	25941	-0.0226851	0.624857	1	tubulin polyglutamylase complex subunit 2 [Source:HGNC Symbol;Acc:HGNC:24561]	18	q12.2	36777647	36829216
CCDC109A	ENSG00000156026	90550	-0.0226818	0.624907	1	mitochondrial calcium uniporter [Source:HGNC Symbol;Acc:HGNC:23526]	10	q22.1	72692143	72887694
SLC38A4	ENSG00000139209	55089	-0.0226689	0.625105	1	solute carrier family 38 member 4 [Source:HGNC Symbol;Acc:HGNC:14679]	12	q13.11	46764761	46832408
MYC	ENSG00000136997	4609	-0.0225749	0.62654	1	MYC proto-oncogene, bHLH transcription factor [Source:HGNC Symbol;Acc:HGNC:7553]	8	q24.21	127735434	127742951
TGOLN2	ENSG00000152291	10618	-0.0225029	0.627641	1	trans-golgi network protein 2 [Source:HGNC Symbol;Acc:HGNC:15450]	2	p11.2	85318027	85328251
IFT20	ENSG00000109083	90410	-0.0224996	0.627691	1	intraflagellar transport 20 [Source:HGNC Symbol;Acc:HGNC:30989]	17	q11.2	28328325	28335489
PSMA5	ENSG00000143106	5686	-0.0224581	0.628327	1	proteasome 20S subunit alpha 5 [Source:HGNC Symbol;Acc:HGNC:9534]	1	p13.3	109399042	109426448
PSTK	ENSG00000179988	118672	-0.0224436	0.628549	1	phosphoseryl-tRNA kinase [Source:HGNC Symbol;Acc:HGNC:28578]	10	q26.13	122954381	122997513
ATG10	ENSG00000152348	83734	-0.0224355	0.628672	1	autophagy related 10 [Source:HGNC Symbol;Acc:HGNC:20315]	5	q14.1	81972023	82276857
YIPF2	ENSG00000130733	78992	-0.0223489	0.629998	1	Yip1 domain family member 2 [Source:HGNC Symbol;Acc:HGNC:28476]	19	p13.2	10922185	10928681
ZBTB7A	ENSG00000178951	51341	-0.0222934	0.630848	1	zinc finger and BTB domain containing 7A [Source:HGNC Symbol;Acc:HGNC:18078]	19	p13.3	4043303	4066899
KCNK15	ENSG00000124249	60598	-0.0222538	0.631455	1	potassium two pore domain channel subfamily K member 15 [Source:HGNC Symbol;Acc:HGNC:13814]	20	q13.12	44745865	44752313
KRT18	ENSG00000111057	3875	-0.0222477	0.631549	1	keratin 18 [Source:HGNC Symbol;Acc:HGNC:6430]	12	q13.13	52948871	52952906
RNASE6	ENSG00000169413	6039	-0.0222425	0.631628	1	ribonuclease A family member k6 [Source:HGNC Symbol;Acc:HGNC:10048]	14	q11.2	20781268	20782467
TNFRSF25	ENSG00000215788	8718	-0.0222353	0.631738	1	TNF receptor superfamily member 25 [Source:HGNC Symbol;Acc:HGNC:11910]	1	p36.31	6460786	6466175
C3orf59	ENSG00000180611	151963	-0.0222253	0.631893	1	Mab-21 domain containing 2 [Source:HGNC Symbol;Acc:HGNC:30438]	3	q29	192796815	192917856
ANKRD13D	ENSG00000172932	338692	-0.0222139	0.632067	1	ankyrin repeat domain 13D [Source:HGNC Symbol;Acc:HGNC:27880]	11	q13.2	67289300	67302485
LOC606724		606724	-0.0221805	0.63258	1
HMOX2	ENSG00000103415	3163	-0.0220911	0.633953	1	heme oxygenase 2 [Source:HGNC Symbol;Acc:HGNC:5014]	16	p13.3	4474690	4510347
LZTR1	ENSG00000099949	8216	-0.0220655	0.634345	1	leucine zipper like post translational regulator 1 [Source:HGNC Symbol;Acc:HGNC:6742]	22	q11.21	20982269	20999032
ZNF35	ENSG00000169981	7584	-0.0220578	0.634464	1	zinc finger protein 35 [Source:HGNC Symbol;Acc:HGNC:13099]	3	p21.31	44648732	44660791
ALCAM	ENSG00000170017	214	-0.0220538	0.634525	1	activated leukocyte cell adhesion molecule [Source:HGNC Symbol;Acc:HGNC:400]	3	q13.11	105366909	105576900
P2RY8	ENSG00000292333	286530	-0.0219973	0.635394	1	P2Y receptor family member 8 [Source:HGNC Symbol;Acc:HGNC:15524]	Y	p11.2	1462581	1537185
GCDH	ENSG00000105607	2639	-0.0219748	0.63574	1	glutaryl-CoA dehydrogenase [Source:HGNC Symbol;Acc:HGNC:4189]	19	p13.13	12891160	12914207
FOXC1	ENSG00000054598	2296	-0.0219632	0.635918	1	forkhead box C1 [Source:HGNC Symbol;Acc:HGNC:3800]	6	p25.3	1609915	1613897
ZNF350	ENSG00000256683	59348	-0.0219492	0.636134	1	zinc finger protein 350 [Source:HGNC Symbol;Acc:HGNC:16656]	19	q13.41	51964340	51986856
CREB3	ENSG00000107175	10488	-0.0219322	0.636395	1	cAMP responsive element binding protein 3 [Source:HGNC Symbol;Acc:HGNC:2347]	9	p13.3	35732598	35736999
LRP5	ENSG00000162337	4041	-0.0219281	0.636457	1	LDL receptor related protein 5 [Source:HGNC Symbol;Acc:HGNC:6697]	11	q13.2	68312591	68449275
SNHG9		735301	-0.0219138	0.636678	1
UBL7	ENSG00000138629	84993	-0.0218825	0.63716	1	ubiquitin like 7 [Source:HGNC Symbol;Acc:HGNC:28221]	15	q24.1	74445977	74461182
NDUFA4L2	ENSG00000185633	56901	-0.0218481	0.637688	1	NDUFA4 mitochondrial complex associated like 2 [Source:HGNC Symbol;Acc:HGNC:29836]	12	q13.3	57234903	57240715
C15orf34	ENSG00000260339	80072	-0.0218454	0.637731	1	HEXA antisense RNA 1 [Source:HGNC Symbol;Acc:HGNC:25810]	15	q23	72376051	72378788
DUSP23	ENSG00000158716	54935	-0.0218226	0.638082	1	dual specificity phosphatase 23 [Source:HGNC Symbol;Acc:HGNC:21480]	1	q23.2	159780932	159782543
ABCB7	ENSG00000131269	22	-0.0218215	0.638099	1	ATP binding cassette subfamily B member 7 [Source:HGNC Symbol;Acc:HGNC:48]	X	q13.3	75051048	75156732
SCARA3	ENSG00000168077	51435	-0.0218172	0.638165	1	scavenger receptor class A member 3 [Source:HGNC Symbol;Acc:HGNC:19000]	8	p21.1	27633868	27676776
MED4	ENSG00000136146	29079	-0.0218125	0.638238	1	mediator complex subunit 4 [Source:HGNC Symbol;Acc:HGNC:17903]	13	q14.2	48053323	48095131
ASTN2	ENSG00000148219	23245	-0.0217394	0.639363	1	astrotactin 2 [Source:HGNC Symbol;Acc:HGNC:17021]	9	q33.1	116423112	117415070
SEMA4A	ENSG00000196189	64218	-0.0216939	0.640066	1	semaphorin 4A [Source:HGNC Symbol;Acc:HGNC:10729]	1	q22	156147366	156177752
EPSTI1	ENSG00000133106	94240	-0.0216763	0.640336	1	epithelial stromal interaction 1 [Source:HGNC Symbol;Acc:HGNC:16465]	13	q14.11	42886388	42992271
GK3P	ENSG00000229894	2713	-0.0216607	0.640577	1	glycerol kinase 3 [Source:HGNC Symbol;Acc:HGNC:4292]	4	q32.3	165277807	165279704
POU5F1B	ENSG00000212993	5462	-0.021584	0.641762	1	POU class 5 homeobox 1B [Source:HGNC Symbol;Acc:HGNC:9223]	8	q24.21	127322183	127420066
GRAMD2	ENSG00000175318	196996	-0.0214035	0.64455	1	GRAM domain containing 2A [Source:HGNC Symbol;Acc:HGNC:27287]	15	q23	72159806	72197787
KHNYN	ENSG00000100441	23351	-0.0213632	0.645172	1	KH and NYN domain containing [Source:HGNC Symbol;Acc:HGNC:20166]	14	q12	24429286	24441843
HSD17B12	ENSG00000149084	51144	-0.0213624	0.645185	1	hydroxysteroid 17-beta dehydrogenase 12 [Source:HGNC Symbol;Acc:HGNC:18646]	11	p11.2	43680680	43856617
EIF3K	ENSG00000178982	27335	-0.0212732	0.646566	1	eukaryotic translation initiation factor 3 subunit K [Source:HGNC Symbol;Acc:HGNC:24656]	19	q13.2	38619082	38636955
ZNF395	ENSG00000186918	55893	-0.0212516	0.6469	1	zinc finger protein 395 [Source:HGNC Symbol;Acc:HGNC:18737]	8	p21.1	28345590	28402701
KLHL9	ENSG00000198642	55958	-0.0212237	0.647333	1	kelch like family member 9 [Source:HGNC Symbol;Acc:HGNC:18732]	9	p21.3	21329665	21335404
C2orf15	ENSG00000273045	150590	-0.021179	0.648026	1	chromosome 2 open reading frame 15 [Source:HGNC Symbol;Acc:HGNC:28436]	2	q11.2	99141707	99151669
RBMS3	ENSG00000144642	27303	-0.0211723	0.648129	1	RNA binding motif single stranded interacting protein 3 [Source:HGNC Symbol;Acc:HGNC:13427]	3	p24.1	28574791	30010391
PPIL3	ENSG00000240344	53938	-0.0211654	0.648237	1	peptidylprolyl isomerase like 3 [Source:HGNC Symbol;Acc:HGNC:9262]	2	q33.1	200870907	200889303
WDR91	ENSG00000105875	29062	-0.0211625	0.648281	1	WD repeat domain 91 [Source:HGNC Symbol;Acc:HGNC:24997]	7	q33	135183839	135211555
PAF1	ENSG00000006712	54623	-0.0211178	0.648974	1	PAF1 homolog, Paf1/RNA polymerase II complex component [Source:HGNC Symbol;Acc:HGNC:25459]	19	q13.2	39385629	39391154
TMEM150C	ENSG00000249242	441027	-0.0210312	0.650318	1	transmembrane protein 150C [Source:HGNC Symbol;Acc:HGNC:37263]	4	q21.22	82483170	82562357
MFSD6	ENSG00000151690	54842	-0.0210187	0.650512	1	major facilitator superfamily domain containing 6 [Source:HGNC Symbol;Acc:HGNC:24711]	2	q32.2	190408355	190509205
WDR73	ENSG00000177082	84942	-0.0209984	0.650827	1	WD repeat domain 73 [Source:HGNC Symbol;Acc:HGNC:25928]	15	q25.2	84639285	84654343
CCDC3	ENSG00000151468	83643	-0.0209747	0.651196	1	coiled-coil domain containing 3 [Source:HGNC Symbol;Acc:HGNC:23813]	10	p13	12896625	13099652
PHB2	ENSG00000215021	11331	-0.0209408	0.651722	1	prohibitin 2 [Source:HGNC Symbol;Acc:HGNC:30306]	12	p13.31	6965327	6970780
PPOX	ENSG00000143224	5498	-0.0209093	0.652211	1	protoporphyrinogen oxidase [Source:HGNC Symbol;Acc:HGNC:9280]	1	q23.3	161166056	161178013
RXRA	ENSG00000186350	6256	-0.0208813	0.652647	1	retinoid X receptor alpha [Source:HGNC Symbol;Acc:HGNC:10477]	9	q34.2	134317098	134440585
SPG11	ENSG00000104133	80208	-0.0208393	0.6533	1	SPG11 vesicle trafficking associated, spatacsin [Source:HGNC Symbol;Acc:HGNC:11226]	15	q21.1	44554818	44663688
RAB33B	ENSG00000172007	83452	-0.0208268	0.653494	1	RAB33B, member RAS oncogene family [Source:HGNC Symbol;Acc:HGNC:16075]	4	q31.1	139453232	139476609
SDHAP3		728609	-0.0208159	0.653664	1
GAS2L1	ENSG00000185340	10634	-0.0208005	0.653902	1	growth arrest specific 2 like 1 [Source:HGNC Symbol;Acc:HGNC:16955]	22	q12.2	29306618	29312787
RNF13	ENSG00000082996	11342	-0.0207439	0.654784	1	ring finger protein 13 [Source:HGNC Symbol;Acc:HGNC:10057]	3	q25.1	149812770	149962139
LIFR	ENSG00000113594	3977	-0.0207373	0.654886	1	LIF receptor subunit alpha [Source:HGNC Symbol;Acc:HGNC:6597]	5	p13.1	38474668	38608354
MED17	ENSG00000042429	9440	-0.0206624	0.656053	1	mediator complex subunit 17 [Source:HGNC Symbol;Acc:HGNC:2375]	11	q21	93784227	93814963
DDI2	ENSG00000197312	84301	-0.0206254	0.656629	1	DNA damage inducible 1 homolog 2 [Source:HGNC Symbol;Acc:HGNC:24578]	1	p36.21	15617458	15669044
TCEAL7	ENSG00000182916	56849	-0.0204966	0.658638	1	transcription elongation factor A like 7 [Source:HGNC Symbol;Acc:HGNC:28336]	X	q22.2	103330229	103332326
DUSP3	ENSG00000108861	1845	-0.0204882	0.658768	1	dual specificity phosphatase 3 [Source:HGNC Symbol;Acc:HGNC:3069]	17	q21.31	43766125	43778977
C9orf130	ENSG00000175611	100128782	-0.0204791	0.658911	1	ERCC6L2 antisense RNA 1 [Source:HGNC Symbol;Acc:HGNC:27858]	9	q22.32	95759231	95876049
WDR52	ENSG00000206530	55779	-0.020474	0.658991	1	cilia and flagella associated protein 44 [Source:HGNC Symbol;Acc:HGNC:25631]	3	q13.2	113286930	113441610
PEF1	ENSG00000162517	553115	-0.0204722	0.659019	1	penta-EF-hand domain containing 1 [Source:HGNC Symbol;Acc:HGNC:30009]	1	p35.2	31629866	31644896
OTUD7B	ENSG00000264522	56957	-0.0204588	0.659228	1	OTU deubiquitinase 7B [Source:HGNC Symbol;Acc:HGNC:16683]	1	q21.2	149937812	150010726
KCTD11	ENSG00000213859	147040	-0.0204535	0.65931	1	potassium channel tetramerization domain containing 11 [Source:HGNC Symbol;Acc:HGNC:21302]	17	p13.1	7351889	7354944
CYTH1	ENSG00000108669	9267	-0.0204205	0.659826	1	cytohesin 1 [Source:HGNC Symbol;Acc:HGNC:9501]	17	q25.3	78674048	78782297
ANKRD37	ENSG00000186352	353322	-0.0203744	0.660545	1	ankyrin repeat domain 37 [Source:HGNC Symbol;Acc:HGNC:29593]	4	q35.1	185396021	185400628
CDNF	ENSG00000185267	441549	-0.0203732	0.660565	1	cerebral dopamine neurotrophic factor [Source:HGNC Symbol;Acc:HGNC:24913]	10	p13	14819245	14838575
GZMM	ENSG00000197540	3004	-0.0203616	0.660745	1	granzyme M [Source:HGNC Symbol;Acc:HGNC:4712]	19	p13.3	544034	549924
KIAA0753	ENSG00000198920	9851	-0.0203593	0.660782	1	KIAA0753 [Source:HGNC Symbol;Acc:HGNC:29110]	17	p13.1	6578147	6640711
KLF5	ENSG00000102554	688	-0.0203547	0.660853	1	KLF transcription factor 5 [Source:HGNC Symbol;Acc:HGNC:6349]	13	q22.1	73054976	73077541
ABCB4	ENSG00000005471	5244	-0.0203436	0.661027	1	ATP binding cassette subfamily B member 4 [Source:HGNC Symbol;Acc:HGNC:45]	7	q21.12	87401696	87480435
DHRSX	ENSG00000292338	207063	-0.0203399	0.661084	1	dehydrogenase/reductase X-linked [Source:HGNC Symbol;Acc:HGNC:18399]	Y	p11.2	2219506	2502805
C11orf70	ENSG00000137691	85016	-0.0203056	0.66162	1	cilia and flagella associated protein 300 [Source:HGNC Symbol;Acc:HGNC:28188]	11	q22.1	102047437	102084554
MAT2B	ENSG00000038274	27430	-0.020297	0.661754	1	methionine adenosyltransferase 2 non-catalytic beta subunit [Source:HGNC Symbol;Acc:HGNC:6905]	5	q34	163503114	163519558
EPHA7	ENSG00000135333	2045	-0.0202619	0.662303	1	EPH receptor A7 [Source:HGNC Symbol;Acc:HGNC:3390]	6	q16.1	93240020	93419687
MFSD6L	ENSG00000185156	162387	-0.0202463	0.662547	1	major facilitator superfamily domain containing 6 like [Source:HGNC Symbol;Acc:HGNC:26656]	17	p13.1	8797110	8799365
LTBP3	ENSG00000168056	4054	-0.020178	0.663616	1	latent transforming growth factor beta binding protein 3 [Source:HGNC Symbol;Acc:HGNC:6716]	11	q13.1	65538559	65558930
PSEN1	ENSG00000080815	5663	-0.0201297	0.664372	1	presenilin 1 [Source:HGNC Symbol;Acc:HGNC:9508]	14	q24.2	73136418	73223691
GBP2	ENSG00000162645	2634	-0.0201191	0.664539	1	guanylate binding protein 2 [Source:HGNC Symbol;Acc:HGNC:4183]	1	p22.2	89106132	89150456
UPF1	ENSG00000005007	5976	-0.0200954	0.664909	1	UPF1 RNA helicase and ATPase [Source:HGNC Symbol;Acc:HGNC:9962]	19	p13.11	18831959	18868230
DOCK1	ENSG00000150760	1793	-0.0200759	0.665214	1	dedicator of cytokinesis 1 [Source:HGNC Symbol;Acc:HGNC:2987]	10	q26.2	126905409	127452517
PLEKHA5	ENSG00000052126	54477	-0.0200431	0.665729	1	pleckstrin homology domain containing A5 [Source:HGNC Symbol;Acc:HGNC:30036]	12	p12.3	19129669	19376400
MRPL45	ENSG00000278845	84311	-0.0199699	0.666876	1	mitochondrial ribosomal protein L45 [Source:HGNC Symbol;Acc:HGNC:16651]	17	q12	38297023	38323217
CCL20	ENSG00000115009	6364	-0.0199546	0.667116	1	C-C motif chemokine ligand 20 [Source:HGNC Symbol;Acc:HGNC:10619]	2	q36.3	227805739	227817564
NACAD	ENSG00000136274	23148	-0.0199329	0.667456	1	NAC alpha domain containing [Source:HGNC Symbol;Acc:HGNC:22196]	7	p13	45080437	45088969
AMD1	ENSG00000123505	262	-0.0198754	0.668359	1	adenosylmethionine decarboxylase 1 [Source:HGNC Symbol;Acc:HGNC:457]	6	q21	110874770	110898879
ZAP70	ENSG00000115085	7535	-0.0198562	0.66866	1	zeta chain of T cell receptor associated protein kinase 70 [Source:HGNC Symbol;Acc:HGNC:12858]	2	q11.2	97713576	97739862
SOBP	ENSG00000112320	55084	-0.0198382	0.668942	1	sine oculis binding protein homolog [Source:HGNC Symbol;Acc:HGNC:29256]	6	q21	107490106	107661306
FHL3	ENSG00000183386	2275	-0.0198306	0.669061	1	four and a half LIM domains 3 [Source:HGNC Symbol;Acc:HGNC:3704]	1	p34.3	37996770	38005606
TBKBP1	ENSG00000198933	9755	-0.0198039	0.669481	1	TBK1 binding protein 1 [Source:HGNC Symbol;Acc:HGNC:30140]	17	q21.32	47694161	47712052
CLEC11A	ENSG00000105472	6320	-0.0198037	0.669484	1	C-type lectin domain containing 11A [Source:HGNC Symbol;Acc:HGNC:10576]	19	q13.33	50723364	50725708
PPP1CA	ENSG00000172531	5499	-0.0197965	0.669597	1	protein phosphatase 1 catalytic subunit alpha [Source:HGNC Symbol;Acc:HGNC:9281]	11	q13.2	67398181	67421183
SCARF2	ENSG00000244486	91179	-0.019787	0.669747	1	scavenger receptor class F member 2 [Source:HGNC Symbol;Acc:HGNC:19869]	22	q11.21	20424584	20437826
DNLZ	ENSG00000213221	728489	-0.0197551	0.670247	1	DNL-type zinc finger [Source:HGNC Symbol;Acc:HGNC:33879]	9	q34.3	136359480	136363744
CBL	ENSG00000110395	867	-0.0197333	0.670589	1	Cbl proto-oncogene [Source:HGNC Symbol;Acc:HGNC:1541]	11	q23.3	119206298	119313926
ZNF624	ENSG00000197566	57547	-0.0197096	0.670962	1	zinc finger protein 624 [Source:HGNC Symbol;Acc:HGNC:29254]	17	p11.2	16620734	16653856
ST7L	ENSG00000007341	54879	-0.0196465	0.671954	1	suppression of tumorigenicity 7 like [Source:HGNC Symbol;Acc:HGNC:18441]	1	p13.2	112523514	112620825
ATP13A2	ENSG00000159363	23400	-0.0196254	0.672285	1	ATPase cation transporting 13A2 [Source:HGNC Symbol;Acc:HGNC:30213]	1	p36.13	16985958	17011928
SLC35A3	ENSG00000117620	23443	-0.0196049	0.672608	1	solute carrier family 35 member A3 [Source:HGNC Symbol;Acc:HGNC:11023]	1	p21.2	99969351	100035634
DENND4A	ENSG00000174485	10260	-0.0195879	0.672875	1	DENN domain containing 4A [Source:HGNC Symbol;Acc:HGNC:24321]	15	q22.31	65658046	65792293
ZSWIM4	ENSG00000132003	65249	-0.0195605	0.673307	1	zinc finger SWIM-type containing 4 [Source:HGNC Symbol;Acc:HGNC:25704]	19	p13.13	13795443	13832254
ZDHHC6	ENSG00000023041	64429	-0.0195446	0.673557	1	zinc finger DHHC-type palmitoyltransferase 6 [Source:HGNC Symbol;Acc:HGNC:19160]	10	q25.2	112424428	112447572
C10orf118	ENSG00000165813	55088	-0.0195162	0.674004	1	coiled-coil domain containing 186 [Source:HGNC Symbol;Acc:HGNC:24349]	10	q25.3	114120862	114174232
SPG21	ENSG00000090487	51324	-0.0194845	0.674504	1	SPG21 abhydrolase domain containing, maspardin [Source:HGNC Symbol;Acc:HGNC:20373]	15	q22.31	64963022	64990310
MRPS18A	ENSG00000096080	55168	-0.01945	0.675047	1	mitochondrial ribosomal protein S18A [Source:HGNC Symbol;Acc:HGNC:14515]	6	p21.1	43671202	43687791
CNFN	ENSG00000105427	84518	-0.0194069	0.675727	1	cornifelin [Source:HGNC Symbol;Acc:HGNC:30183]	19	q13.2	42387019	42390297
POLDIP2	ENSG00000004142	26073	-0.0193604	0.676459	1	DNA polymerase delta interacting protein 2 [Source:HGNC Symbol;Acc:HGNC:23781]	17	q11.2	28346633	28357527
ARNT2	ENSG00000172379	9915	-0.019342	0.676749	1	aryl hydrocarbon receptor nuclear translocator 2 [Source:HGNC Symbol;Acc:HGNC:16876]	15	q25.1	80404350	80597933
MSH3	ENSG00000113318	4437	-0.0193321	0.676905	1	mutS homolog 3 [Source:HGNC Symbol;Acc:HGNC:7326]	5	q14.1	80654652	80876815
CCDC149	ENSG00000181982	91050	-0.0193263	0.676996	1	coiled-coil domain containing 149 [Source:HGNC Symbol;Acc:HGNC:25405]	4	p15.2	24803514	24980204
SREBF2	ENSG00000198911	6721	-0.0193244	0.677026	1	sterol regulatory element binding transcription factor 2 [Source:HGNC Symbol;Acc:HGNC:11290]	22	q13.2	41833105	41907306
SLC2A11	ENSG00000133460	66035	-0.0192581	0.678072	1	solute carrier family 2 member 11 [Source:HGNC Symbol;Acc:HGNC:14239]	22	q11.23	23856703	23886312
MBNL2	ENSG00000139793	10150	-0.019226	0.678579	1	muscleblind like splicing regulator 2 [Source:HGNC Symbol;Acc:HGNC:16746]	13	q32.1	97221434	97394120
AGAP6	ENSG00000204149	414189	-0.0192074	0.678873	1	ArfGAP with GTPase domain, ankyrin repeat and PH domain 6 [Source:HGNC Symbol;Acc:HGNC:23466]	10	q11.23	49982190	50011654
KDM4A	ENSG00000066135	9682	-0.0192061	0.678893	1	lysine demethylase 4A [Source:HGNC Symbol;Acc:HGNC:22978]	1	p34.2	43650149	43705518
BTBD3	ENSG00000132640	22903	-0.0191596	0.679628	1	BTB domain containing 3 [Source:HGNC Symbol;Acc:HGNC:15854]	20	p12.2	11890723	11926609
AGAP2	ENSG00000135439	116986	-0.0191329	0.68005	1	ArfGAP with GTPase domain, ankyrin repeat and PH domain 2 [Source:HGNC Symbol;Acc:HGNC:16921]	12	q14.1	57723761	57742157
NFIA	ENSG00000162599	4774	-0.0191238	0.680194	1	nuclear factor I A [Source:HGNC Symbol;Acc:HGNC:7784]	1	p31.3	60865259	61462788
RPS6KA4	ENSG00000162302	8986	-0.0190818	0.680857	1	ribosomal protein S6 kinase A4 [Source:HGNC Symbol;Acc:HGNC:10433]	11	q13.1	64359148	64372215
PTPRCAP	ENSG00000213402	5790	-0.0190777	0.680922	1	protein tyrosine phosphatase receptor type C associated protein [Source:HGNC Symbol;Acc:HGNC:9667]	11	q13.2	67435510	67437682
CNN1	ENSG00000130176	1264	-0.019064	0.681139	1	calponin 1 [Source:HGNC Symbol;Acc:HGNC:2155]	19	p13.2	11538767	11550323
STAT2	ENSG00000170581	6773	-0.0190531	0.681311	1	signal transducer and activator of transcription 2 [Source:HGNC Symbol;Acc:HGNC:11363]	12	q13.3	56341597	56360203
SFRS7	ENSG00000115875	6432	-0.0190451	0.681438	1	serine and arginine rich splicing factor 7 [Source:HGNC Symbol;Acc:HGNC:10789]	2	p22.1	38743599	38751494
C16orf48	ENSG00000124074	84080	-0.019024	0.68177	1	enkurin domain containing 1 [Source:HGNC Symbol;Acc:HGNC:25246]	16	q22.1	67662945	67667265
KIAA1143	ENSG00000163807	57456	-0.0190096	0.681999	1	KIAA1143 [Source:HGNC Symbol;Acc:HGNC:29198]	3	p21.31	44737661	44761619
LOC100270746		100270746	-0.0189921	0.682276	1
UQCR11	ENSG00000127540	10975	-0.0189737	0.682567	1	ubiquinol-cytochrome c reductase, complex III subunit XI [Source:HGNC Symbol;Acc:HGNC:30862]	19	p13.3	1597169	1605473
OXSM	ENSG00000151093	54995	-0.0189659	0.68269	1	3-oxoacyl-ACP synthase, mitochondrial [Source:HGNC Symbol;Acc:HGNC:26063]	3	p24.2	25782917	25794534
MX1	ENSG00000157601	4599	-0.0188835	0.683994	1	MX dynamin like GTPase 1 [Source:HGNC Symbol;Acc:HGNC:7532]	21	q22.3	41420020	41470071
OSBPL11	ENSG00000144909	114885	-0.0188638	0.684307	1	oxysterol binding protein like 11 [Source:HGNC Symbol;Acc:HGNC:16397]	3	q21.2	125528858	125595497
C4orf12	ENSG00000180769	404201	-0.0188584	0.684391	1	WDFY3 antisense RNA 2 [Source:HGNC Symbol;Acc:HGNC:21603]	4	q21.23	84965534	85011277
GRPEL1	ENSG00000109519	80273	-0.0188568	0.684417	1	GrpE like 1, mitochondrial [Source:HGNC Symbol;Acc:HGNC:19696]	4	p16.1	7058671	7068085
PRDX2	ENSG00000167815	7001	-0.018836	0.684747	1	peroxiredoxin 2 [Source:HGNC Symbol;Acc:HGNC:9353]	19	p13.13	12796820	12801800
TEAD3	ENSG00000007866	7005	-0.0187678	0.685827	1	TEA domain transcription factor 3 [Source:HGNC Symbol;Acc:HGNC:11716]	6	p21.31	35473597	35497079
NF2	ENSG00000186575	4771	-0.0187302	0.686424	1	NF2, moesin-ezrin-radixin like (MERLIN) tumor suppressor [Source:HGNC Symbol;Acc:HGNC:7773]	22	q12.2	29603556	29698598
DNAJA1	ENSG00000086061	3301	-0.0186762	0.687279	1	DnaJ heat shock protein family (Hsp40) member A1 [Source:HGNC Symbol;Acc:HGNC:5229]	9	p21.1	33025273	33039907
FRAS1	ENSG00000138759	80144	-0.0186384	0.687879	1	Fraser extracellular matrix complex subunit 1 [Source:HGNC Symbol;Acc:HGNC:19185]	4	q21.21	78057323	78544269
C7orf10	ENSG00000175600	79783	-0.01863	0.688013	1	succinyl-CoA:glutarate-CoA transferase [Source:HGNC Symbol;Acc:HGNC:16001]	7	p14.1	40135005	40860763
ZNF446	ENSG00000083838	55663	-0.0186029	0.688443	1	zinc finger protein 446 [Source:HGNC Symbol;Acc:HGNC:21036]	19	q13.43	58474017	58481230
PRRT1	ENSG00000204314	80863	-0.018554	0.689219	1	proline rich transmembrane protein 1 [Source:HGNC Symbol;Acc:HGNC:13943]	6	p21.32	32148359	32153083
LSM3	ENSG00000170860	27258	-0.0185444	0.689371	1	LSM3 homolog, U6 small nuclear RNA and mRNA degradation associated [Source:HGNC Symbol;Acc:HGNC:17874]	3	p25.1	14178817	14201122
ELL	ENSG00000105656	8178	-0.018468	0.690585	1	elongation factor for RNA polymerase II [Source:HGNC Symbol;Acc:HGNC:23114]	19	p13.11	18442663	18522116
ZBTB43	ENSG00000169155	23099	-0.0184304	0.691182	1	zinc finger and BTB domain containing 43 [Source:HGNC Symbol;Acc:HGNC:17908]	9	q33.3	126805006	126838210
IMPDH1	ENSG00000106348	3614	-0.0184099	0.691508	1	inosine monophosphate dehydrogenase 1 [Source:HGNC Symbol;Acc:HGNC:6052]	7	q32.1	128392277	128409986
NR1D1	ENSG00000126368	9572	-0.018349	0.692477	1	nuclear receptor subfamily 1 group D member 1 [Source:HGNC Symbol;Acc:HGNC:7962]	17	q21.1	40092793	40100589
C19orf51	ENSG00000167646	352909	-0.0183386	0.692643	1	dynein axonemal assembly factor 3 [Source:HGNC Symbol;Acc:HGNC:30492]	19	q13.42	55158661	55166722
PLEKHB1	ENSG00000021300	58473	-0.0183312	0.69276	1	pleckstrin homology domain containing B1 [Source:HGNC Symbol;Acc:HGNC:19079]	11	q13.4	73646178	73662819
TIMP2	ENSG00000035862	7077	-0.018326	0.692843	1	TIMP metallopeptidase inhibitor 2 [Source:HGNC Symbol;Acc:HGNC:11821]	17	q25.3	78852977	78925387
MIB2	ENSG00000197530	142678	-0.0183206	0.692928	1	MIB E3 ubiquitin protein ligase 2 [Source:HGNC Symbol;Acc:HGNC:30577]	1	p36.33	1615454	1630605
EXOSC10	ENSG00000171824	5394	-0.0182358	0.694279	1	exosome component 10 [Source:HGNC Symbol;Acc:HGNC:9138]	1	p36.22	11066618	11099869
POLE4	ENSG00000115350	56655	-0.018226	0.694434	1	DNA polymerase epsilon 4, accessory subunit [Source:HGNC Symbol;Acc:HGNC:18755]	2	p12	74958643	74970128
GRB2	ENSG00000177885	2885	-0.0181924	0.69497	1	growth factor receptor bound protein 2 [Source:HGNC Symbol;Acc:HGNC:4566]	17	q25.1	75318076	75405709
SCYL1	ENSG00000142186	57410	-0.0181823	0.695131	1	SCY1 like pseudokinase 1 [Source:HGNC Symbol;Acc:HGNC:14372]	11	q13.1	65525077	65538704
MAD2L2	ENSG00000116670	10459	-0.0181621	0.695452	1	mitotic arrest deficient 2 like 2 [Source:HGNC Symbol;Acc:HGNC:6764]	1	p36.22	11658918	11691811
EXOSC6	ENSG00000223496	118460	-0.0181438	0.695743	1	exosome component 6 [Source:HGNC Symbol;Acc:HGNC:19055]	16	q22.1	70246778	70251940
KIAA1683	ENSG00000130518	80726	-0.0181373	0.695847	1	IQ motif containing N [Source:HGNC Symbol;Acc:HGNC:29350]	19	p13.11	18257098	18274500
C13orf18	ENSG00000102445	80183	-0.018113	0.696235	1	rubicon like autophagy enhancer [Source:HGNC Symbol;Acc:HGNC:20420]	13	q14.13	46334681	46438190
MCM9	ENSG00000111877	254394	-0.0180294	0.697567	1	minichromosome maintenance 9 homologous recombination repair factor [Source:HGNC Symbol;Acc:HGNC:21484]	6	q22.31	118813442	118935162
HEXIM2	ENSG00000168517	124790	-0.0180266	0.697613	1	HEXIM P-TEFb complex subunit 2 [Source:HGNC Symbol;Acc:HGNC:28591]	17	q21.31	45160700	45170040
LRRC48	ENSG00000171962	83450	-0.0179975	0.698077	1	dynein regulatory complex subunit 3 [Source:HGNC Symbol;Acc:HGNC:25384]	17	p11.2	17972813	18016889
LANCL1	ENSG00000115365	10314	-0.0179616	0.69865	1	LanC like glutathione S-transferase 1 [Source:HGNC Symbol;Acc:HGNC:6508]	2	q34	210427131	210477652
IL17RA	ENSG00000177663	23765	-0.0179564	0.698733	1	interleukin 17 receptor A [Source:HGNC Symbol;Acc:HGNC:5985]	22	q11.1	17084954	17115693
SPRYD3	ENSG00000167778	84926	-0.0179423	0.698957	1	SPRY domain containing 3 [Source:HGNC Symbol;Acc:HGNC:25920]	12	q13.13	53064316	53079404
RAB11FIP4	ENSG00000131242	84440	-0.0179219	0.699283	1	RAB11 family interacting protein 4 [Source:HGNC Symbol;Acc:HGNC:30267]	17	q11.2	31391675	31538211
RELL1	ENSG00000181826	768211	-0.0179033	0.699579	1	RELT like 1 [Source:HGNC Symbol;Acc:HGNC:27379]	4	p14	37590800	37686376
NLRC3	ENSG00000167984	197358	-0.0178246	0.700837	1	NLR family CARD domain containing 3 [Source:HGNC Symbol;Acc:HGNC:29889]	16	p13.3	3539033	3577403
FAM162A	ENSG00000114023	26355	-0.017807	0.701118	1	family with sequence similarity 162 member A [Source:HGNC Symbol;Acc:HGNC:17865]	3	q21.1	122384161	122412334
SNX20	ENSG00000167208	124460	-0.0176339	0.703886	1	sorting nexin 20 [Source:HGNC Symbol;Acc:HGNC:30390]	16	q12.1	50666300	50681353
COPE	ENSG00000105669	11316	-0.0175916	0.704563	1	COPI coat complex subunit epsilon [Source:HGNC Symbol;Acc:HGNC:2234]	19	p13.11	18899514	18919387
VPS13A	ENSG00000197969	23230	-0.0175708	0.704896	1	vacuolar protein sorting 13 homolog A [Source:HGNC Symbol;Acc:HGNC:1908]	9	q21.2	77177445	77421537
KLHL31	ENSG00000124743	401265	-0.0175683	0.704935	1	kelch like family member 31 [Source:HGNC Symbol;Acc:HGNC:21353]	6	p12.1	53647916	53665756
USP27X	ENSG00000273820	389856	-0.0175599	0.705071	1	ubiquitin specific peptidase 27 X-linked [Source:HGNC Symbol;Acc:HGNC:13486]	X	p11.23	49879484	49882558
UBE2F	ENSG00000184182	140739	-0.0175483	0.705256	1	ubiquitin conjugating enzyme E2 F (putative) [Source:HGNC Symbol;Acc:HGNC:12480]	2	q37.3	237966827	238042782
RAB18	ENSG00000099246	22931	-0.0175234	0.705655	1	RAB18, member RAS oncogene family [Source:HGNC Symbol;Acc:HGNC:14244]	10	p12.1	27504174	27543207
ANK1	ENSG00000029534	286	-0.0174965	0.706086	1	ankyrin 1 [Source:HGNC Symbol;Acc:HGNC:492]	8	p11.21	41653220	41896741
CEP76	ENSG00000101624	79959	-0.0174349	0.707073	1	centrosomal protein 76 [Source:HGNC Symbol;Acc:HGNC:25727]	18	p11.21	12661833	12702777
C19orf22	ENSG00000198858	91300	-0.0174059	0.707538	1	R3H domain containing 4 [Source:HGNC Symbol;Acc:HGNC:28270]	19	p13.3	896503	913245
PIK3R6	ENSG00000276231	146850	-0.0173873	0.707837	1	phosphoinositide-3-kinase regulatory subunit 6 [Source:HGNC Symbol;Acc:HGNC:27101]	17	p13.1	8802722	8867677
ABTB2	ENSG00000166016	25841	-0.0173721	0.70808	1	ankyrin repeat and BTB domain containing 2 [Source:HGNC Symbol;Acc:HGNC:23842]	11	p13	34150987	34358010
ARMC7	ENSG00000125449	79637	-0.0173412	0.708576	1	armadillo repeat containing 7 [Source:HGNC Symbol;Acc:HGNC:26168]	17	q25.1	75109952	75130272
ZNF33B	ENSG00000196693	7582	-0.017305	0.709156	1	zinc finger protein 33B [Source:HGNC Symbol;Acc:HGNC:13097]	10	q11.21	42574185	42638570
HS2ST1	ENSG00000153936	9653	-0.01729	0.709397	1	heparan sulfate 2-O-sulfotransferase 1 [Source:HGNC Symbol;Acc:HGNC:5193]	1	p22.3	86914635	87109982
MED9	ENSG00000141026	55090	-0.0172852	0.709473	1	mediator complex subunit 9 [Source:HGNC Symbol;Acc:HGNC:25487]	17	p11.2	17476994	17493221
C10orf4	ENSG00000148690	118924	-0.017272	0.709685	1	FRA10A associated CGG repeat 1 [Source:HGNC Symbol;Acc:HGNC:1162]	10	q23.33	93667883	93702592
ATP1A1	ENSG00000163399	476	-0.0172666	0.709773	1	ATPase Na+/K+ transporting subunit alpha 1 [Source:HGNC Symbol;Acc:HGNC:799]	1	p13.1	116372668	116410261
ADAMTS16	ENSG00000145536	170690	-0.0172446	0.710125	1	ADAM metallopeptidase with thrombospondin type 1 motif 16 [Source:HGNC Symbol;Acc:HGNC:17108]	5	p15.32	5140330	5320304
MMRN1	ENSG00000138722	22915	-0.0172278	0.710395	1	multimerin 1 [Source:HGNC Symbol;Acc:HGNC:7178]	4	q22.1	89879532	89954629
YES1	ENSG00000176105	7525	-0.0171676	0.711361	1	YES proto-oncogene 1, Src family tyrosine kinase [Source:HGNC Symbol;Acc:HGNC:12841]	18	p11.32	721588	812546
ENTPD3	ENSG00000168032	956	-0.0171407	0.711794	1	ectonucleoside triphosphate diphosphohydrolase 3 [Source:HGNC Symbol;Acc:HGNC:3365]	3	p22.1	40387184	40428744
C11orf31	ENSG00000211450	280636	-0.017133	0.711918	1	selenoprotein H [Source:HGNC Symbol;Acc:HGNC:18251]	11	q12.1	57741491	57743554
C7orf46	ENSG00000188732	340277	-0.0170384	0.713438	1	family with sequence similarity 221 member A [Source:HGNC Symbol;Acc:HGNC:27977]	7	p15.3	23680130	23703249
LOX	ENSG00000113083	4015	-0.0170227	0.71369	1	lysyl oxidase [Source:HGNC Symbol;Acc:HGNC:6664]	5	q23.1	122063195	122078413
RPUSD4	ENSG00000165526	84881	-0.0169782	0.714406	1	RNA pseudouridine synthase D4 [Source:HGNC Symbol;Acc:HGNC:25898]	11	q24.2	126202096	126211692
CPT1A	ENSG00000110090	1374	-0.0169473	0.714903	1	carnitine palmitoyltransferase 1A [Source:HGNC Symbol;Acc:HGNC:2328]	11	q13.3	68754620	68844410
AMBRA1	ENSG00000110497	55626	-0.0169381	0.715051	1	autophagy and beclin 1 regulator 1 [Source:HGNC Symbol;Acc:HGNC:25990]	11	p11.2	46396414	46594125
NR4A3	ENSG00000119508	8013	-0.0169204	0.715336	1	nuclear receptor subfamily 4 group A member 3 [Source:HGNC Symbol;Acc:HGNC:7982]	9	q31.1	99821855	99866891
C1orf122	ENSG00000197982	127687	-0.0169136	0.715445	1	chromosome 1 open reading frame 122 [Source:HGNC Symbol;Acc:HGNC:24789]	1	p34.3	37806979	37809454
REEP5	ENSG00000129625	7905	-0.016911	0.715487	1	receptor accessory protein 5 [Source:HGNC Symbol;Acc:HGNC:30077]	5	q22.2	112876385	112922289
SLC16A11	ENSG00000174326	162515	-0.0168614	0.716286	1	solute carrier family 16 member 11 [Source:HGNC Symbol;Acc:HGNC:23093]	17	p13.1	7041621	7044092
VPS4B	ENSG00000119541	9525	-0.0168496	0.716476	1	vacuolar protein sorting 4 homolog B [Source:HGNC Symbol;Acc:HGNC:10895]	18	q21.33	63389190	63422483
ARHGAP32	ENSG00000134909	9743	-0.0168351	0.71671	1	Rho GTPase activating protein 32 [Source:HGNC Symbol;Acc:HGNC:17399]	11	q24.3	128965060	129279324
BASP1	ENSG00000176788	10409	-0.0168111	0.717096	1	brain abundant membrane attached signal protein 1 [Source:HGNC Symbol;Acc:HGNC:957]	5	p15.1	17065598	17276843
GTF2E2	ENSG00000197265	2961	-0.0167882	0.717464	1	general transcription factor IIE subunit 2 [Source:HGNC Symbol;Acc:HGNC:4651]	8	p12	30578318	30658236
C19orf60	ENSG00000006015	55049	-0.0167568	0.717971	1	required for excision 1-B domain containing [Source:HGNC Symbol;Acc:HGNC:26098]	19	p13.11	18588685	18592337
C6orf125	ENSG00000137288	84300	-0.016704	0.718822	1	ubiquinol-cytochrome c reductase complex assembly factor 2 [Source:HGNC Symbol;Acc:HGNC:21237]	6	p21.31	33694293	33711727
STX10	ENSG00000104915	8677	-0.0166956	0.718957	1	syntaxin 10 [Source:HGNC Symbol;Acc:HGNC:11428]	19	p13.13	13144058	13150383
PGGT1B	ENSG00000164219	5229	-0.0166894	0.719058	1	protein geranylgeranyltransferase type I subunit beta [Source:HGNC Symbol;Acc:HGNC:8895]	5	q22.3	115204012	115262877
MEF2A	ENSG00000068305	4205	-0.0166857	0.719117	1	myocyte enhancer factor 2A [Source:HGNC Symbol;Acc:HGNC:6993]	15	q26.3	99565417	99716488
ACBD5	ENSG00000107897	91452	-0.0166446	0.719779	1	acyl-CoA binding domain containing 5 [Source:HGNC Symbol;Acc:HGNC:23338]	10	p12.1	27168135	27243046
PCDHB8	ENSG00000120322	56128	-0.0166319	0.719983	1	protocadherin beta 8 [Source:HGNC Symbol;Acc:HGNC:8693]	5	q31.3	141177790	141182369
C12orf10	ENSG00000139637	60314	-0.0165923	0.720623	1	MYG1 exonuclease [Source:HGNC Symbol;Acc:HGNC:17590]	12	q13.13	53299695	53307177
GNB4	ENSG00000114450	59345	-0.016573	0.720934	1	G protein subunit beta 4 [Source:HGNC Symbol;Acc:HGNC:20731]	3	q26.33	179396088	179451476
TREM2	ENSG00000095970	54209	-0.0165645	0.721071	1	triggering receptor expressed on myeloid cells 2 [Source:HGNC Symbol;Acc:HGNC:17761]	6	p21.1	41158506	41163186
AGPHD1	ENSG00000188266	123688	-0.0164401	0.723079	1	hydroxylysine kinase [Source:HGNC Symbol;Acc:HGNC:34403]	15	q25.1	78507564	78537372
PDDC1	ENSG00000177225	347862	-0.0164313	0.723223	1	glutamine amidotransferase class 1 domain containing 1 [Source:HGNC Symbol;Acc:HGNC:26616]	11	p15.5	767220	777488
AMFR	ENSG00000159461	267	-0.0163852	0.723968	1	autocrine motility factor receptor [Source:HGNC Symbol;Acc:HGNC:463]	16	q13	56361452	56425545
NIPAL1	ENSG00000163293	152519	-0.016369	0.724228	1	NIPA like domain containing 1 [Source:HGNC Symbol;Acc:HGNC:27194]	4	p12	47914142	48040173
EIF2C1	ENSG00000092847	26523	-0.0163282	0.724888	1	argonaute RISC component 1 [Source:HGNC Symbol;Acc:HGNC:3262]	1	p34.3	35869808	35930532
KLHL6	ENSG00000172578	89857	-0.0163194	0.725031	1	kelch like family member 6 [Source:HGNC Symbol;Acc:HGNC:18653]	3	q27.1	183487551	183555706
C22orf29	ENSG00000215012	79680	-0.0162973	0.725388	1	retrotransposon Gag like 10 [Source:HGNC Symbol;Acc:HGNC:26112]	22	q11.21	19846138	19854896
TMEM149	ENSG00000126246	79713	-0.0162718	0.725801	1	IGF like family receptor 1 [Source:HGNC Symbol;Acc:HGNC:23620]	19	q13.12	35738801	35742453
POLR2A	ENSG00000181222	5430	-0.0162616	0.725966	1	RNA polymerase II subunit A [Source:HGNC Symbol;Acc:HGNC:9187]	17	p13.1	7484366	7514616
HEATR5A	ENSG00000129493	25938	-0.0162453	0.726228	1	HEAT repeat containing 5A [Source:HGNC Symbol;Acc:HGNC:20276]	14	q12	31291788	31420550
BSG	ENSG00000172270	682	-0.0162445	0.726242	1	basigin (Ok blood group) [Source:HGNC Symbol;Acc:HGNC:1116]	19	p13.3	571277	583494
C8orf83	ENSG00000205133	286144	-0.0162204	0.726631	1	triple QxxK/R motif containing [Source:HGNC Symbol;Acc:HGNC:27828]	8	q22.1	92883532	93017673
PCDHGA9	ENSG00000261934	56107	-0.0162193	0.72665	1	protocadherin gamma subfamily A, 9 [Source:HGNC Symbol;Acc:HGNC:8707]	5	q31.3	141402778	141512975
PLCB4	ENSG00000101333	5332	-0.0161622	0.727574	1	phospholipase C beta 4 [Source:HGNC Symbol;Acc:HGNC:9059]	20	p12.3	9067825	9504593
KHDRBS3	ENSG00000131773	10656	-0.0161342	0.728026	1	KH RNA binding domain containing, signal transduction associated 3 [Source:HGNC Symbol;Acc:HGNC:18117]	8	q24.23	135457456	135656722
SPTBN1	ENSG00000115306	6711	-0.0161089	0.728436	1	spectrin beta, non-erythrocytic 1 [Source:HGNC Symbol;Acc:HGNC:11275]	2	p16.2	54456327	54671446
IQGAP2	ENSG00000145703	10788	-0.0161078	0.728454	1	IQ motif containing GTPase activating protein 2 [Source:HGNC Symbol;Acc:HGNC:6111]	5	q13.3	76403285	76708132
ANO10	ENSG00000160746	55129	-0.0160879	0.728777	1	anoctamin 10 [Source:HGNC Symbol;Acc:HGNC:25519]	3	p21.33	43354859	43691594
MPP5	ENSG00000072415	64398	-0.0160461	0.729454	1	protein associated with LIN7 1, MAGUK p55 family member [Source:HGNC Symbol;Acc:HGNC:18669]	14	q23.3	67240713	67336061
NEK7	ENSG00000151414	140609	-0.0160367	0.729606	1	NIMA related kinase 7 [Source:HGNC Symbol;Acc:HGNC:13386]	1	q31.3	198156994	198322420
MGEA5	ENSG00000198408	10724	-0.0160292	0.729727	1	O-GlcNAcase [Source:HGNC Symbol;Acc:HGNC:7056]	10	q24.32	101784443	101818465
CTTN	ENSG00000085733	2017	-0.0160239	0.729814	1	cortactin [Source:HGNC Symbol;Acc:HGNC:3338]	11	q13.3	70398404	70436584
LSP1	ENSG00000130592	4046	-0.0159955	0.730274	1	lymphocyte specific protein 1 [Source:HGNC Symbol;Acc:HGNC:6707]	11	p15.5	1850904	1892267
GFRA2	ENSG00000168546	2675	-0.0159302	0.731333	1	GDNF family receptor alpha 2 [Source:HGNC Symbol;Acc:HGNC:4244]	8	p21.3	21690398	21812357
MORC3	ENSG00000159256	23515	-0.015927	0.731384	1	MORC family CW-type zinc finger 3 [Source:HGNC Symbol;Acc:HGNC:23572]	21	q22.12	36320189	36386148
FAM22D	ENSG00000214562	728130	-0.0159267	0.731389	1	NUT family member 2D [Source:HGNC Symbol;Acc:HGNC:23447]	10	q23.2	87357720	87370695
LRRC41	ENSG00000132128	10489	-0.0159259	0.731402	1	leucine rich repeat containing 41 [Source:HGNC Symbol;Acc:HGNC:16917]	1	p33	46261196	46303616
RGPD4	ENSG00000196862	285190	-0.0157985	0.733469	1	RANBP2 like and GRIP domain containing 4 [Source:HGNC Symbol;Acc:HGNC:32417]	2	q12.3	107826892	107892544
MSI1	ENSG00000135097	4440	-0.0157878	0.733643	1	musashi RNA binding protein 1 [Source:HGNC Symbol;Acc:HGNC:7330]	12	q24.31	120341330	120369164
FOXRED1	ENSG00000110074	55572	-0.0157787	0.733791	1	FAD dependent oxidoreductase domain containing 1 [Source:HGNC Symbol;Acc:HGNC:26927]	11	q24.2	126269024	126278131
RDH10	ENSG00000121039	157506	-0.0157584	0.734121	1	retinol dehydrogenase 10 [Source:HGNC Symbol;Acc:HGNC:19975]	8	q21.11	73294602	73325281
CYB5R4	ENSG00000065615	51167	-0.0157386	0.734441	1	cytochrome b5 reductase 4 [Source:HGNC Symbol;Acc:HGNC:20147]	6	q14.2	83859656	83967423
ATP5L	ENSG00000167283	10632	-0.0156878	0.735267	1	ATP synthase membrane subunit g [Source:HGNC Symbol;Acc:HGNC:14247]	11	q23.3	118401346	118433278
PLN	ENSG00000198523	5350	-0.0156809	0.735378	1	phospholamban [Source:HGNC Symbol;Acc:HGNC:9080]	6	q22.31	118548296	118561716
GEM	ENSG00000164949	2669	-0.0156686	0.735578	1	GTP binding protein overexpressed in skeletal muscle [Source:HGNC Symbol;Acc:HGNC:4234]	8	q22.1	94249253	94262350
CADPS2	ENSG00000081803	93664	-0.0156426	0.736001	1	calcium dependent secretion activator 2 [Source:HGNC Symbol;Acc:HGNC:16018]	7	q31.32	122318411	122886759
STK36	ENSG00000163482	27148	-0.0155116	0.73813	1	serine/threonine kinase 36 [Source:HGNC Symbol;Acc:HGNC:17209]	2	q35	218672069	218702716
ANKRD28	ENSG00000206560	23243	-0.0155074	0.738199	1	ankyrin repeat domain 28 [Source:HGNC Symbol;Acc:HGNC:29024]	3	p25.1	15667236	15859771
ZNF876P	ENSG00000290382	642280	-0.0154418	0.739265	1	zinc finger protein 876, pseudogene [Source:HGNC Symbol;Acc:HGNC:32472]	4	p16.3	212610	255985
TMEM188	ENSG00000205423	255919	-0.0154385	0.739319	1	CTD nuclear envelope phosphatase 1 regulatory subunit 1 [Source:HGNC Symbol;Acc:HGNC:26759]	16	q12.1	50024410	50037088
LRRC37B	ENSG00000185158	114659	-0.0153908	0.740096	1	leucine rich repeat containing 37B [Source:HGNC Symbol;Acc:HGNC:29070]	17	q11.2	32007383	32053504
IRAK1BP1	ENSG00000146243	134728	-0.0153838	0.740209	1	interleukin 1 receptor associated kinase 1 binding protein 1 [Source:HGNC Symbol;Acc:HGNC:17368]	6	q14.1	78867551	78946440
PSMC3	ENSG00000165916	5702	-0.0153355	0.740996	1	proteasome 26S subunit, ATPase 3 [Source:HGNC Symbol;Acc:HGNC:9549]	11	p11.2	47418769	47426473
ZNF439	ENSG00000171291	90594	-0.0153111	0.741393	1	zinc finger protein 439 [Source:HGNC Symbol;Acc:HGNC:20873]	19	p13.2	11848726	11883750
SFRS15	ENSG00000156304	57466	-0.015291	0.741721	1	SR-related CTD associated factor 4 [Source:HGNC Symbol;Acc:HGNC:19304]	21	q22.11	31671000	31732118
UBE2D3	ENSG00000109332	7323	-0.0152207	0.742866	1	ubiquitin conjugating enzyme E2 D3 [Source:HGNC Symbol;Acc:HGNC:12476]	4	q24	102794383	102868896
NDUFB10	ENSG00000140990	4716	-0.0152132	0.742989	1	NADH:ubiquinone oxidoreductase subunit B10 [Source:HGNC Symbol;Acc:HGNC:7696]	16	p13.3	1959538	1961975
CHFR	ENSG00000072609	55743	-0.0152059	0.743108	1	checkpoint with forkhead and ring finger domains [Source:HGNC Symbol;Acc:HGNC:20455]	12	q24.33	132822187	132956304
ADCK1	ENSG00000063761	57143	-0.0150803	0.745156	1	aarF domain containing kinase 1 [Source:HGNC Symbol;Acc:HGNC:19038]	14	q24.3	77800109	77935014
MASP1	ENSG00000127241	5648	-0.0150626	0.745444	1	MBL associated serine protease 1 [Source:HGNC Symbol;Acc:HGNC:6901]	3	q27.3	187217282	187291980
C10orf78	ENSG00000156384	119392	-0.0150556	0.745558	1	SWI5 dependent homologous recombination repair protein 1 [Source:HGNC Symbol;Acc:HGNC:29574]	10	q25.1	104122058	104126385
GAPT	ENSG00000175857	202309	-0.0150337	0.745916	1	GRB2 binding adaptor protein, transmembrane [Source:HGNC Symbol;Acc:HGNC:26588]	5	q11.2	58491435	58497090
CFL2	ENSG00000165410	1073	-0.0150117	0.746275	1	cofilin 2 [Source:HGNC Symbol;Acc:HGNC:1875]	14	q13.1	34709113	34714823
ZC3H7B	ENSG00000100403	23264	-0.0150105	0.746295	1	zinc finger CCCH-type containing 7B [Source:HGNC Symbol;Acc:HGNC:30869]	22	q13.2	41301525	41360147
IKZF5	ENSG00000095574	64376	-0.014961	0.747104	1	IKAROS family zinc finger 5 [Source:HGNC Symbol;Acc:HGNC:14283]	10	q26.13	122990807	123008812
FAM134A	ENSG00000144567	79137	-0.0149443	0.747375	1	reticulophagy regulator family member 2 [Source:HGNC Symbol;Acc:HGNC:28450]	2	q35	219176225	219185475
DCP1A	ENSG00000272886	55802	-0.0149425	0.747404	1	decapping mRNA 1A [Source:HGNC Symbol;Acc:HGNC:18714]	3	p21.1	53283429	53347586
PLCH2	ENSG00000149527	9651	-0.0149282	0.747639	1	phospholipase C eta 2 [Source:HGNC Symbol;Acc:HGNC:29037]	1	p36.32	2425980	2505532
HDX	ENSG00000165259	139324	-0.0149154	0.747848	1	highly divergent homeobox [Source:HGNC Symbol;Acc:HGNC:26411]	X	q21.1	84317874	84502479
IQCK	ENSG00000174628	124152	-0.0149146	0.74786	1	IQ motif containing K [Source:HGNC Symbol;Acc:HGNC:28556]	16	p12.3	19716456	19858467
TALDO1	ENSG00000177156	6888	-0.0148984	0.748125	1	transaldolase 1 [Source:HGNC Symbol;Acc:HGNC:11559]	11	p15.5	747415	765012
SAMM50	ENSG00000100347	25813	-0.0148444	0.749008	1	SAMM50 sorting and assembly machinery component [Source:HGNC Symbol;Acc:HGNC:24276]	22	q13.31	43955442	44010531
PRKAR2A	ENSG00000114302	5576	-0.0148211	0.749389	1	protein kinase cAMP-dependent type II regulatory subunit alpha [Source:HGNC Symbol;Acc:HGNC:9391]	3	p21.31	48744597	48847874
NDUFAF2	ENSG00000164182	91942	-0.0148165	0.749464	1	NADH:ubiquinone oxidoreductase complex assembly factor 2 [Source:HGNC Symbol;Acc:HGNC:28086]	5	q12.1	60945177	61154531
RARG	ENSG00000172819	5916	-0.0147234	0.750986	1	retinoic acid receptor gamma [Source:HGNC Symbol;Acc:HGNC:9866]	12	q13.13	53210567	53232980
LOC150786	ENSG00000233087	150786	-0.0147139	0.751141	1	RAB6D, member RAS oncogene family [Source:HGNC Symbol;Acc:HGNC:30272]	2	q21.1	131360492	131364168
TJP3	ENSG00000105289	27134	-0.0146776	0.751735	1	tight junction protein 3 [Source:HGNC Symbol;Acc:HGNC:11829]	19	p13.3	3708362	3750813
ZNF431	ENSG00000196705	170959	-0.0146493	0.752198	1	zinc finger protein 431 [Source:HGNC Symbol;Acc:HGNC:20809]	19	p12	21142024	21196053
TMEM39B	ENSG00000121775	55116	-0.0146413	0.752329	1	transmembrane protein 39B [Source:HGNC Symbol;Acc:HGNC:25510]	1	p35.2	32072031	32102866
NUBP1	ENSG00000103274	4682	-0.014553	0.753774	1	NUBP iron-sulfur cluster assembly factor 1, cytosolic [Source:HGNC Symbol;Acc:HGNC:8041]	16	p13.13	10743786	10769351
ZDHHC12	ENSG00000160446	84885	-0.0145245	0.754241	1	zinc finger DHHC-type palmitoyltransferase 12 [Source:HGNC Symbol;Acc:HGNC:19159]	9	q34.11	128720870	128724127
RPP38	ENSG00000152464	10557	-0.0144866	0.754862	1	ribonuclease P/MRP subunit p38 [Source:HGNC Symbol;Acc:HGNC:30329]	10	p13	15097180	15139818
EXOSC8	ENSG00000120699	11340	-0.0144493	0.755473	1	exosome component 8 [Source:HGNC Symbol;Acc:HGNC:17035]	13	q13.3	36998816	37025881
TBC1D8	ENSG00000204634	11138	-0.0144478	0.755497	1	TBC1 domain family member 8 [Source:HGNC Symbol;Acc:HGNC:17791]	2	q11.2	101007228	101252866
PCOTH	ENSG00000205861	542767	-0.0144185	0.755978	1	prostate and testis expressed opposite C1QTNF9B and MIPEP [Source:HGNC Symbol;Acc:HGNC:39839]	13	q12.12	23888842	23897263
FNBP1L	ENSG00000137942	54874	-0.0144133	0.756062	1	formin binding protein 1 like [Source:HGNC Symbol;Acc:HGNC:20851]	1	p22.1	93448118	93554661
KLRD1	ENSG00000134539	3824	-0.0143968	0.756333	1	killer cell lectin like receptor D1 [Source:HGNC Symbol;Acc:HGNC:6378]	12	p13.2	10226058	10329608
ANKRD24	ENSG00000089847	170961	-0.0143805	0.7566	1	ankyrin repeat domain 24 [Source:HGNC Symbol;Acc:HGNC:29424]	19	p13.3	4182689	4224814
ZNF487	ENSG00000243660	642819	-0.0143335	0.757371	1	zinc finger protein 487 [Source:HGNC Symbol;Acc:HGNC:23488]	10	q11.21	43436841	43483181
FLT3LG	ENSG00000090554	2323	-0.0143154	0.757667	1	fms related receptor tyrosine kinase 3 ligand [Source:HGNC Symbol;Acc:HGNC:3766]	19	q13.33	49474207	49486231
ZNF790	ENSG00000197863	388536	-0.0143025	0.75788	1	zinc finger protein 790 [Source:HGNC Symbol;Acc:HGNC:33114]	19	q13.12	36817428	36850787
WDR19	ENSG00000157796	57728	-0.0142956	0.757992	1	WD repeat domain 19 [Source:HGNC Symbol;Acc:HGNC:18340]	4	p14	39182504	39285810
IRF4	ENSG00000137265	3662	-0.0142838	0.758186	1	interferon regulatory factor 4 [Source:HGNC Symbol;Acc:HGNC:6119]	6	p25.3	391739	411443
NUDCD2	ENSG00000170584	134492	-0.0142796	0.758255	1	NudC domain containing 2 [Source:HGNC Symbol;Acc:HGNC:30535]	5	q34	163446526	163460102
MARCKSL1	ENSG00000175130	65108	-0.0142762	0.75831	1	MARCKS like 1 [Source:HGNC Symbol;Acc:HGNC:7142]	1	p35.1	32333839	32336233
ANKS1A	ENSG00000064999	23294	-0.0142565	0.758633	1	ankyrin repeat and sterile alpha motif domain containing 1A [Source:HGNC Symbol;Acc:HGNC:20961]	6	p21.31	34889255	35091406
NRARP	ENSG00000198435	441478	-0.0142128	0.759351	1	NOTCH regulated ankyrin repeat protein [Source:HGNC Symbol;Acc:HGNC:33843]	9	q34.3	137299631	137302271
PSMD13	ENSG00000185627	5719	-0.0142	0.759561	1	proteasome 26S subunit, non-ATPase 13 [Source:HGNC Symbol;Acc:HGNC:9558]	11	p15.5	236966	252984
LRRC37B2		147172	-0.014176	0.759955	1
FAF1	ENSG00000185104	11124	-0.0141749	0.759973	1	Fas associated factor 1 [Source:HGNC Symbol;Acc:HGNC:3578]	1	p32.3	50437028	50960267
DCAF7	ENSG00000136485	10238	-0.0141742	0.759984	1	DDB1 and CUL4 associated factor 7 [Source:HGNC Symbol;Acc:HGNC:30915]	17	q23.3	63550222	63594286
HMGN2	ENSG00000198830	3151	-0.0141206	0.760864	1	high mobility group nucleosomal binding domain 2 [Source:HGNC Symbol;Acc:HGNC:4986]	1	p36.11	26472440	26476642
OSCP1	ENSG00000116885	127700	-0.0140205	0.762509	1	organic solute carrier partner 1 [Source:HGNC Symbol;Acc:HGNC:29971]	1	p34.3	36415827	36450451
SIRT2	ENSG00000068903	22933	-0.0139747	0.763261	1	sirtuin 2 [Source:HGNC Symbol;Acc:HGNC:10886]	19	q13.2	38878555	38899862
ALG2	ENSG00000119523	85365	-0.0139601	0.763502	1	ALG2 alpha-1,3/1,6-mannosyltransferase [Source:HGNC Symbol;Acc:HGNC:23159]	9	q22.33	99216425	99221942
FGD2	ENSG00000146192	221472	-0.0138693	0.764994	1	FYVE, RhoGEF and PH domain containing 2 [Source:HGNC Symbol;Acc:HGNC:3664]	6	p21.2	37005646	37029069
KIAA2018	ENSG00000176542	205717	-0.0138501	0.76531	1	upstream transcription factor family member 3 [Source:HGNC Symbol;Acc:HGNC:30494]	3	q13.2	113648385	113696646
FDX1	ENSG00000137714	2230	-0.0138425	0.765435	1	ferredoxin 1 [Source:HGNC Symbol;Acc:HGNC:3638]	11	q22.3	110429948	110464884
ACLY	ENSG00000131473	47	-0.0138296	0.765646	1	ATP citrate lyase [Source:HGNC Symbol;Acc:HGNC:115]	17	q21.2	41866917	41930542
NDOR1	ENSG00000188566	27158	-0.0138089	0.765988	1	NADPH dependent diflavin oxidoreductase 1 [Source:HGNC Symbol;Acc:HGNC:29838]	9	q34.3	137205685	137219361
BACH2	ENSG00000112182	60468	-0.0137646	0.766716	1	BTB domain and CNC homolog 2 [Source:HGNC Symbol;Acc:HGNC:14078]	6	q15	89926528	90296843
SPOP	ENSG00000121067	8405	-0.0137536	0.766898	1	speckle type BTB/POZ protein [Source:HGNC Symbol;Acc:HGNC:11254]	17	q21.33	49598884	49678163
NCAM2	ENSG00000154654	4685	-0.0137449	0.767041	1	neural cell adhesion molecule 2 [Source:HGNC Symbol;Acc:HGNC:7657]	21	q21.1	20998409	21543329
SP2	ENSG00000167182	6668	-0.0137271	0.767334	1	Sp2 transcription factor [Source:HGNC Symbol;Acc:HGNC:11207]	17	q21.32	47896150	47928957
SPPL2A	ENSG00000138600	84888	-0.0137224	0.767411	1	signal peptide peptidase like 2A [Source:HGNC Symbol;Acc:HGNC:30227]	15	q21.2	50702266	50765948
FAM3B	ENSG00000183844	54097	-0.013706	0.767681	1	FAM3 metabolism regulating signaling molecule B [Source:HGNC Symbol;Acc:HGNC:1253]	21	q22.3	41304212	41357727
ZNF280D	ENSG00000137871	54816	-0.0136712	0.768254	1	zinc finger protein 280D [Source:HGNC Symbol;Acc:HGNC:25953]	15	q21.3	56630176	56734086
FOXN3	ENSG00000053254	1112	-0.0136595	0.768447	1	forkhead box N3 [Source:HGNC Symbol;Acc:HGNC:1928]	14	q32.11	89124871	89619149
SLC35F1	ENSG00000196376	222553	-0.0136389	0.768787	1	solute carrier family 35 member F1 [Source:HGNC Symbol;Acc:HGNC:21483]	6	q22.2	117907264	118317676
SENP6	ENSG00000112701	26054	-0.0136369	0.768819	1	SUMO specific peptidase 6 [Source:HGNC Symbol;Acc:HGNC:20944]	6	q14.1	75601509	75718281
CLDN8	ENSG00000156284	9073	-0.0136147	0.769184	1	claudin 8 [Source:HGNC Symbol;Acc:HGNC:2050]	21	q22.11	30214006	30216097
TUT1	ENSG00000149016	64852	-0.0135927	0.769547	1	terminal uridylyl transferase 1, U6 snRNA-specific [Source:HGNC Symbol;Acc:HGNC:26184]	11	q12.3	62575045	62591637
ANKRD57	ENSG00000198142	65124	-0.0135807	0.769745	1	sosondowah ankyrin repeat domain family member C [Source:HGNC Symbol;Acc:HGNC:26149]	2	q13	109614364	109618990
SF3A1	ENSG00000099995	10291	-0.0135694	0.769932	1	splicing factor 3a subunit 1 [Source:HGNC Symbol;Acc:HGNC:10765]	22	q12.2	30331988	30356919
AKAP3	ENSG00000111254	10566	-0.0135418	0.770386	1	A-kinase anchoring protein 3 [Source:HGNC Symbol;Acc:HGNC:373]	12	p13.32	4615508	4649051
DNALI1	ENSG00000163879	7802	-0.0135359	0.770483	1	dynein axonemal light intermediate chain 1 [Source:HGNC Symbol;Acc:HGNC:14353]	1	p34.3	37556919	37566857
SLC1A5	ENSG00000105281	6510	-0.013508	0.770943	1	solute carrier family 1 member 5 [Source:HGNC Symbol;Acc:HGNC:10943]	19	q13.32	46774883	46788594
METT10D	ENSG00000127804	79066	-0.0134777	0.771443	1	methyltransferase 16, N6-methyladenosine [Source:HGNC Symbol;Acc:HGNC:28484]	17	p13.3	2405562	2511891
MBNL1	ENSG00000152601	4154	-0.0134766	0.77146	1	muscleblind like splicing regulator 1 [Source:HGNC Symbol;Acc:HGNC:6923]	3	q25.1	152243828	152465780
RAB6C	ENSG00000222014	84084	-0.013461	0.771717	1	RAB6C, member RAS oncogene family [Source:HGNC Symbol;Acc:HGNC:16525]	2	q21.1	129979666	129982738
H3F3A	ENSG00000163041	3020	-0.0134608	0.771722	1	H3.3 histone A [Source:HGNC Symbol;Acc:HGNC:4764]	1	q42.12	226061851	226072019
BBS12	ENSG00000181004	166379	-0.0134258	0.772299	1	Bardet-Biedl syndrome 12 [Source:HGNC Symbol;Acc:HGNC:26648]	4	q27	122732702	122744942
TBC1D2B	ENSG00000167202	23102	-0.0134197	0.772399	1	TBC1 domain family member 2B [Source:HGNC Symbol;Acc:HGNC:29183]	15	q25.1	77984036	78077724
ANKRD44	ENSG00000065413	91526	-0.0133574	0.773427	1	ankyrin repeat domain 44 [Source:HGNC Symbol;Acc:HGNC:25259]	2	q33.1	196967017	197311173
PEX11A	ENSG00000166821	8800	-0.0133039	0.774311	1	peroxisomal biogenesis factor 11 alpha [Source:HGNC Symbol;Acc:HGNC:8852]	15	q26.1	89677764	89690783
KIAA0776	ENSG00000014123	23376	-0.0132966	0.774431	1	UFM1 specific ligase 1 [Source:HGNC Symbol;Acc:HGNC:23039]	6	q16.1	96521595	96555276
IQCD	ENSG00000166578	115811	-0.0132799	0.774706	1	IQ motif containing D [Source:HGNC Symbol;Acc:HGNC:25168]	12	q24.13	113195441	113221094
USP3	ENSG00000140455	9960	-0.0132334	0.775474	1	ubiquitin specific peptidase 3 [Source:HGNC Symbol;Acc:HGNC:12626]	15	q22.31	63504511	63594640
ATP7B	ENSG00000123191	540	-0.0132174	0.775739	1	ATPase copper transporting beta [Source:HGNC Symbol;Acc:HGNC:870]	13	q14.3	51930436	52012125
ARID3B	ENSG00000179361	10620	-0.0131809	0.776342	1	AT-rich interaction domain 3B [Source:HGNC Symbol;Acc:HGNC:14350]	15	q24.1	74541206	74598131
POLR1C	ENSG00000171453	9533	-0.0131436	0.776957	1	RNA polymerase I and III subunit C [Source:HGNC Symbol;Acc:HGNC:20194]	6	p21.1	43509702	43562419
SLFN5	ENSG00000166750	162394	-0.0131239	0.777282	1	schlafen family member 5 [Source:HGNC Symbol;Acc:HGNC:28286]	17	q12	35243071	35273655
NME1-NME2	ENSG00000011052	654364	-0.0131179	0.777382	1	NME1-NME2 readthrough [Source:HGNC Symbol;Acc:HGNC:33531]	17	q21.33	51153590	51171744
CSDAP1		440359	-0.0131015	0.777653	1
RND3	ENSG00000115963	390	-0.0130674	0.778216	1	Rho family GTPase 3 [Source:HGNC Symbol;Acc:HGNC:671]	2	q23.3	150468195	150539011
H6PD	ENSG00000049239	9563	-0.0130565	0.778397	1	hexose-6-phosphate dehydrogenase/glucose 1-dehydrogenase [Source:HGNC Symbol;Acc:HGNC:4795]	1	p36.22	9234774	9271337
PRICKLE2	ENSG00000163637	166336	-0.0130051	0.779247	1	prickle planar cell polarity protein 2 [Source:HGNC Symbol;Acc:HGNC:20340]	3	p14.1	64092236	64445476
TNF	ENSG00000232810	7124	-0.0129929	0.779449	1	tumor necrosis factor [Source:HGNC Symbol;Acc:HGNC:11892]	6	p21.33	31575565	31578336
ZBTB45	ENSG00000119574	84878	-0.0129757	0.779733	1	zinc finger and BTB domain containing 45 [Source:HGNC Symbol;Acc:HGNC:23715]	19	q13.43	58513530	58538911
RPS16	ENSG00000105193	6217	-0.0129337	0.780427	1	ribosomal protein S16 [Source:HGNC Symbol;Acc:HGNC:10396]	19	q13.2	39433137	39435949
SPESP1	ENSG00000258484	246777	-0.0129229	0.780606	1	sperm equatorial segment protein 1 [Source:HGNC Symbol;Acc:HGNC:15570]	15	q23	68818221	68946811
EIF2AK4	ENSG00000128829	440275	-0.0129034	0.780928	1	eukaryotic translation initiation factor 2 alpha kinase 4 [Source:HGNC Symbol;Acc:HGNC:19687]	15	q15.1	39934115	40035591
C2orf77	ENSG00000154479	129881	-0.0128998	0.780989	1	cilia and flagella associated protein 210 [Source:HGNC Symbol;Acc:HGNC:25064]	2	q31.1	169645425	169694405
EDNRA	ENSG00000151617	1909	-0.0128949	0.781069	1	endothelin receptor type A [Source:HGNC Symbol;Acc:HGNC:3179]	4	q31.22	147480917	147544954
KIAA1468	ENSG00000134444	57614	-0.0128888	0.78117	1	RAB11 binding and LisH domain, coiled-coil and HEAT repeat containing [Source:HGNC Symbol;Acc:HGNC:29289]	18	q21.33	62187255	62310249
LOC150381		150381	-0.0128598	0.781649	1
MARCH7	ENSG00000136536	64844	-0.0128544	0.78174	1	membrane associated ring-CH-type finger 7 [Source:HGNC Symbol;Acc:HGNC:17393]	2	q24.2	159712457	159771027
ZNF860	ENSG00000197385	344787	-0.0128255	0.782218	1	zinc finger protein 860 [Source:HGNC Symbol;Acc:HGNC:34513]	3	p23	31981750	31991723
HOXD9	ENSG00000128709	3235	-0.012711	0.784114	1	homeobox D9 [Source:HGNC Symbol;Acc:HGNC:5140]	2	q31.1	176122719	176124937
ZNF83	ENSG00000167766	55769	-0.0126626	0.784916	1	zinc finger protein 83 [Source:HGNC Symbol;Acc:HGNC:13158]	19	q13.41	52594060	52690559
C9orf5	ENSG00000106771	23731	-0.0125965	0.786011	1	transmembrane protein 245 [Source:HGNC Symbol;Acc:HGNC:1363]	9	q31.3	109015135	109119947
SLC30A1	ENSG00000170385	7779	-0.0125884	0.786145	1	solute carrier family 30 member 1 [Source:HGNC Symbol;Acc:HGNC:11012]	1	q32.3	211571568	211579161
LOC407835		407835	-0.0125849	0.786204	1
KIAA1804	ENSG00000143674	84451	-0.0125625	0.786574	1	mitogen-activated protein kinase kinase kinase 21 [Source:HGNC Symbol;Acc:HGNC:29798]	1	q42.2	233327724	233385148
OVGP1	ENSG00000085465	5016	-0.012543	0.786899	1	oviductal glycoprotein 1 [Source:HGNC Symbol;Acc:HGNC:8524]	1	p13.2	111414319	111427735
SPARCL1	ENSG00000152583	8404	-0.0124319	0.78874	1	SPARC like 1 [Source:HGNC Symbol;Acc:HGNC:11220]	4	q22.1	87473335	87531061
AK7	ENSG00000140057	122481	-0.0124241	0.788871	1	adenylate kinase 7 [Source:HGNC Symbol;Acc:HGNC:20091]	14	q32.2	96392128	96489427
NMB	ENSG00000197696	4828	-0.0124137	0.789043	1	neuromedin B [Source:HGNC Symbol;Acc:HGNC:7842]	15	q25.2	84655129	84658563
ZNF20	ENSG00000132010	7568	-0.0123982	0.789301	1	zinc finger protein 20 [Source:HGNC Symbol;Acc:HGNC:12992]	19	p13.2	12092843	12140355
LOC162632		162632	-0.0123615	0.789909	1
SMARCC2	ENSG00000139613	6601	-0.0123557	0.790006	1	SWI/SNF related, matrix associated, actin dependent regulator of chromatin subfamily c member 2 [Source:HGNC Symbol;Acc:HGNC:11105]	12	q13.2	56162359	56189567
TRIM65	ENSG00000141569	201292	-0.0123514	0.790077	1	tripartite motif containing 65 [Source:HGNC Symbol;Acc:HGNC:27316]	17	q25.1	75880335	75896951
PARD6A	ENSG00000102981	50855	-0.0123483	0.790128	1	par-6 family cell polarity regulator alpha [Source:HGNC Symbol;Acc:HGNC:15943]	16	q22.1	67660946	67662774
CD248	ENSG00000174807	57124	-0.0123459	0.790168	1	CD248 molecule [Source:HGNC Symbol;Acc:HGNC:18219]	11	q13.2	66314494	66317044
ADAMTSL1	ENSG00000178031	92949	-0.0123457	0.790171	1	ADAMTS like 1 [Source:HGNC Symbol;Acc:HGNC:14632]	9	p22.2	17906563	18910950
CP	ENSG00000047457	1356	-0.0122906	0.791087	1	ceruloplasmin [Source:HGNC Symbol;Acc:HGNC:2295]	3	q25.1	149162410	149221829
FAM66C		440078	-0.0122572	0.791641	1
TMOD2	ENSG00000128872	29767	-0.0122389	0.791945	1	tropomodulin 2 [Source:HGNC Symbol;Acc:HGNC:11872]	15	q21.2	51751597	51816363
RNF126	ENSG00000070423	55658	-0.0122137	0.792364	1	ring finger protein 126 [Source:HGNC Symbol;Acc:HGNC:21151]	19	p13.3	647526	663233
YAP1	ENSG00000137693	10413	-0.0122071	0.792473	1	Yes1 associated transcriptional regulator [Source:HGNC Symbol;Acc:HGNC:16262]	11	q22.1	102110447	102233424
SACM1L	ENSG00000211456	22908	-0.0121866	0.792814	1	SAC1 like phosphatidylinositide phosphatase [Source:HGNC Symbol;Acc:HGNC:17059]	3	p21.31	45689056	45745412
ZNF688	ENSG00000229809	146542	-0.0121793	0.792935	1	zinc finger protein 688 [Source:HGNC Symbol;Acc:HGNC:30489]	16	p11.2	30569672	30572734
ZNF582	ENSG00000018869	147948	-0.0121548	0.793342	1	zinc finger protein 582 [Source:HGNC Symbol;Acc:HGNC:26421]	19	q13.43	56375846	56393538
PMVK	ENSG00000163344	10654	-0.0121424	0.793549	1	phosphomevalonate kinase [Source:HGNC Symbol;Acc:HGNC:9141]	1	q21.3	154924740	154936719
SCNN1A	ENSG00000111319	6337	-0.0120983	0.794281	1	sodium channel epithelial 1 subunit alpha [Source:HGNC Symbol;Acc:HGNC:10599]	12	p13.31	6346843	6377730
KIAA0182	ENSG00000131149	23199	-0.0120944	0.794346	1	Gse1 coiled-coil protein [Source:HGNC Symbol;Acc:HGNC:28979]	16	q24.1	85169525	85676204
TSSK3	ENSG00000162526	81629	-0.0120526	0.795042	1	testis specific serine kinase 3 [Source:HGNC Symbol;Acc:HGNC:15473]	1	p35.1	32351521	32364312
LOC441046	ENSG00000251600	441046	-0.0119588	0.796601	1	GUSB pseudogene 5 [Source:NCBI gene (formerly Entrezgene);Acc:441046]	4	q31.21	143559457	144343750
KIAA1432	ENSG00000107036	57589	-0.0119115	0.797388	1	RIC1 homolog, RAB6A GEF complex partner 1 [Source:HGNC Symbol;Acc:HGNC:17686]	9	p24.1	5629025	5776557
TUBG2	ENSG00000037042	27175	-0.0119064	0.797472	1	tubulin gamma 2 [Source:HGNC Symbol;Acc:HGNC:12419]	17	q21.2	42659284	42667006
SNX4	ENSG00000114520	8723	-0.0118659	0.798147	1	sorting nexin 4 [Source:HGNC Symbol;Acc:HGNC:11175]	3	q21.2	125446650	125520202
DIAPH2	ENSG00000147202	1730	-0.0118183	0.798939	1	diaphanous related formin 2 [Source:HGNC Symbol;Acc:HGNC:2877]	X	q21.33	96684712	97604997
LPCAT4	ENSG00000176454	254531	-0.0117949	0.799328	1	lysophosphatidylcholine acyltransferase 4 [Source:HGNC Symbol;Acc:HGNC:30059]	15	q14	34358633	34367196
CCDC157	ENSG00000187860	550631	-0.0117402	0.80024	1	coiled-coil domain containing 157 [Source:HGNC Symbol;Acc:HGNC:33854]	22	q12.2	30356635	30378673
C17orf37	ENSG00000141741	84299	-0.0117212	0.800557	1	migration and invasion enhancer 1 [Source:HGNC Symbol;Acc:HGNC:28230]	17	q12	39728496	39730532
PTPRF	ENSG00000142949	5792	-0.0117172	0.800623	1	protein tyrosine phosphatase receptor type F [Source:HGNC Symbol;Acc:HGNC:9670]	1	p34.2	43525187	43623666
DSE	ENSG00000111817	29940	-0.0117122	0.800706	1	dermatan sulfate epimerase [Source:HGNC Symbol;Acc:HGNC:21144]	6	q22.1	116254173	116444861
ZNF778	ENSG00000170100	197320	-0.0116992	0.800922	1	zinc finger protein 778 [Source:HGNC Symbol;Acc:HGNC:26479]	16	q24.3	89217703	89237141
XBP1	ENSG00000100219	7494	-0.0116923	0.801039	1	X-box binding protein 1 [Source:HGNC Symbol;Acc:HGNC:12801]	22	q12.1	28794555	28800597
ITK	ENSG00000113263	3702	-0.0116757	0.801314	1	IL2 inducible T cell kinase [Source:HGNC Symbol;Acc:HGNC:6171]	5	q33.3	157142933	157255185
NT5DC2	ENSG00000168268	64943	-0.0116565	0.801634	1	5'-nucleotidase domain containing 2 [Source:HGNC Symbol;Acc:HGNC:25717]	3	p21.1	52524385	52535054
AP2S1	ENSG00000042753	1175	-0.0115442	0.803506	1	adaptor related protein complex 2 subunit sigma 1 [Source:HGNC Symbol;Acc:HGNC:565]	19	q13.32	46838136	46850846
PPARA	ENSG00000186951	5465	-0.0115241	0.803841	1	peroxisome proliferator activated receptor alpha [Source:HGNC Symbol;Acc:HGNC:9232]	22	q13.31	46150521	46243755
ELOVL6	ENSG00000170522	79071	-0.0115239	0.803844	1	ELOVL fatty acid elongase 6 [Source:HGNC Symbol;Acc:HGNC:15829]	4	q25	110045846	110199199
TAF10	ENSG00000166337	6881	-0.0115199	0.803912	1	TATA-box binding protein associated factor 10 [Source:HGNC Symbol;Acc:HGNC:11543]	11	p15.4	6606294	6612539
TXNDC16	ENSG00000087301	57544	-0.011461	0.804894	1	thioredoxin domain containing 16 [Source:HGNC Symbol;Acc:HGNC:19965]	14	q22.1	52430596	52552522
IFI6	ENSG00000126709	2537	-0.0113616	0.806552	1	interferon alpha inducible protein 6 [Source:HGNC Symbol;Acc:HGNC:4054]	1	p35.3	27666064	27672212
UBA1	ENSG00000130985	7317	-0.0113381	0.806944	1	ubiquitin like modifier activating enzyme 1 [Source:HGNC Symbol;Acc:HGNC:12469]	X	p11.3	47190861	47215128
CDH24	ENSG00000139880	64403	-0.0112935	0.807689	1	cadherin 24 [Source:HGNC Symbol;Acc:HGNC:14265]	14	q11.2	23047062	23057538
RGS19	ENSG00000171700	10287	-0.0112673	0.808127	1	regulator of G protein signaling 19 [Source:HGNC Symbol;Acc:HGNC:13735]	20	q13.33	64073181	64079988
DENND5A	ENSG00000184014	23258	-0.0112132	0.80903	1	DENN domain containing 5A [Source:HGNC Symbol;Acc:HGNC:19344]	11	p15.4	9138825	9265959
ARAF	ENSG00000078061	369	-0.0111984	0.809277	1	A-Raf proto-oncogene, serine/threonine kinase [Source:HGNC Symbol;Acc:HGNC:646]	X	p11.3	47561205	47571908
CHAD	ENSG00000136457	1101	-0.0111877	0.809455	1	chondroadherin [Source:HGNC Symbol;Acc:HGNC:1909]	17	q21.33	50464496	50468906
PCGF3	ENSG00000185619	10336	-0.0111669	0.809803	1	polycomb group ring finger 3 [Source:HGNC Symbol;Acc:HGNC:10066]	4	p16.3	705748	770089
CCM2	ENSG00000136280	83605	-0.0111623	0.809881	1	CCM2 scaffold protein [Source:HGNC Symbol;Acc:HGNC:21708]	7	p13	44999475	45076469
RAPH1	ENSG00000173166	65059	-0.0111461	0.81015	1	Ras association (RalGDS/AF-6) and pleckstrin homology domains 1 [Source:HGNC Symbol;Acc:HGNC:14436]	2	q33.2	203394345	203535335
F10	ENSG00000126218	2159	-0.0111047	0.810843	1	coagulation factor X [Source:HGNC Symbol;Acc:HGNC:3528]	13	q34	113122799	113149529
IDUA	ENSG00000127415	3425	-0.01109	0.811089	1	alpha-L-iduronidase [Source:HGNC Symbol;Acc:HGNC:5391]	4	p16.3	986997	1004564
CLDN4	ENSG00000189143	1364	-0.011073	0.811372	1	claudin 4 [Source:HGNC Symbol;Acc:HGNC:2046]	7	q11.23	73799542	73832690
ZNF628	ENSG00000197483	89887	-0.0110549	0.811675	1	zinc finger protein 628 [Source:HGNC Symbol;Acc:HGNC:28054]	19	q13.42	55476617	55484487
CDC34	ENSG00000099804	997	-0.0109946	0.812684	1	cell division cycle 34, ubiqiutin conjugating enzyme [Source:HGNC Symbol;Acc:HGNC:1734]	19	p13.3	531760	542092
NEO1	ENSG00000067141	4756	-0.0109783	0.812955	1	neogenin 1 [Source:HGNC Symbol;Acc:HGNC:7754]	15	q24.1	73051710	73305205
ZC3H10	ENSG00000135482	84872	-0.010947	0.813479	1	zinc finger CCCH-type containing 10 [Source:HGNC Symbol;Acc:HGNC:25893]	12	q13.2	56118260	56127514
SFN	ENSG00000175793	2810	-0.0109331	0.813712	1	stratifin [Source:HGNC Symbol;Acc:HGNC:10773]	1	p36.11	26863149	26864456
C16orf62	ENSG00000103544	57020	-0.0109192	0.813944	1	VPS35 endosomal protein sorting factor like [Source:HGNC Symbol;Acc:HGNC:24641]	16	p12.3	19555240	19706793
WDR46	ENSG00000227057	9277	-0.0109031	0.814214	1	WD repeat domain 46 [Source:HGNC Symbol;Acc:HGNC:13923]	6	p21.32	33279108	33289247
LANCL2	ENSG00000132434	55915	-0.010882	0.814567	1	LanC like glutathione S-transferase 2 [Source:HGNC Symbol;Acc:HGNC:6509]	7	p11.2	55365337	55433737
C22orf28	ENSG00000100220	51493	-0.0108245	0.815529	1	RNA 2',3'-cyclic phosphate and 5'-OH ligase [Source:HGNC Symbol;Acc:HGNC:26935]	22	q12.3	32387582	32412248
FBXO31	ENSG00000103264	79791	-0.0107867	0.816161	1	F-box protein 31 [Source:HGNC Symbol;Acc:HGNC:16510]	16	q24.2	87326987	87392142
RNF39	ENSG00000204618	80352	-0.0107689	0.81646	1	ring finger protein 39 [Source:HGNC Symbol;Acc:HGNC:18064]	6	p22.1	30070266	30075849
G3BP2	ENSG00000138757	9908	-0.0107627	0.816564	1	G3BP stress granule assembly factor 2 [Source:HGNC Symbol;Acc:HGNC:30291]	4	q21.1	75641849	75724589
KIAA0020	ENSG00000080608	9933	-0.0107565	0.816668	1	pumilio RNA binding family member 3 [Source:HGNC Symbol;Acc:HGNC:29676]	9	p24.2	2720469	2844095
S100A9	ENSG00000163220	6280	-0.0107537	0.816714	1	S100 calcium binding protein A9 [Source:HGNC Symbol;Acc:HGNC:10499]	1	q21.3	153357854	153361023
TM2D3	ENSG00000184277	80213	-0.0106605	0.818274	1	TM2 domain containing 3 [Source:HGNC Symbol;Acc:HGNC:24128]	15	q26.3	101621444	101652391
GPR3	ENSG00000181773	2827	-0.0106483	0.818479	1	G protein-coupled receptor 3 [Source:HGNC Symbol;Acc:HGNC:4484]	1	p36.11	27392622	27395814
GPS1	ENSG00000169727	2873	-0.0105903	0.819451	1	G protein pathway suppressor 1 [Source:HGNC Symbol;Acc:HGNC:4549]	17	q25.3	82050691	82057470
HOXD10	ENSG00000128710	3236	-0.0105468	0.82018	1	homeobox D10 [Source:HGNC Symbol;Acc:HGNC:5133]	2	q31.1	176108790	176119937
KIAA1737	ENSG00000198894	85457	-0.0105096	0.820804	1	CLOCK interacting pacemaker [Source:HGNC Symbol;Acc:HGNC:20365]	14	q24.3	77098126	77117287
ZC3H4	ENSG00000130749	23211	-0.0104933	0.821076	1	zinc finger CCCH-type containing 4 [Source:HGNC Symbol;Acc:HGNC:17808]	19	q13.32	47064187	47113776
INPP4A	ENSG00000040933	3631	-0.0104564	0.821696	1	inositol polyphosphate-4-phosphatase type I A [Source:HGNC Symbol;Acc:HGNC:6074]	2	q11.2	98444854	98594392
RDX	ENSG00000137710	5962	-0.0104151	0.822388	1	radixin [Source:HGNC Symbol;Acc:HGNC:9944]	11	q22.3	109864295	110296712
FAM45A	ENSG00000119979	404636	-0.0103854	0.822886	1	DENN domain containing 10 [Source:HGNC Symbol;Acc:HGNC:31793]	10	q26.11	119104086	119137984
B4GALT1	ENSG00000086062	2683	-0.0103747	0.823065	1	beta-1,4-galactosyltransferase 1 [Source:HGNC Symbol;Acc:HGNC:924]	9	p21.1	33104082	33167356
H2AFY	ENSG00000113648	9555	-0.0103669	0.823196	1	macroH2A.1 histone [Source:HGNC Symbol;Acc:HGNC:4740]	5	q31.1	135334381	135399914
SDC1	ENSG00000115884	6382	-0.0103403	0.823643	1	syndecan 1 [Source:HGNC Symbol;Acc:HGNC:10658]	2	p24.1	20200797	20225433
MANEA	ENSG00000172469	79694	-0.0103133	0.824095	1	mannosidase endo-alpha [Source:HGNC Symbol;Acc:HGNC:21072]	6	q16.1	95577485	95609470
C17orf57	ENSG00000178852	124989	-0.0103086	0.824174	1	EF-hand calcium binding domain 13 [Source:HGNC Symbol;Acc:HGNC:26864]	17	q21.32	47323290	47441312
CD79B	ENSG00000007312	974	-0.0102816	0.824627	1	CD79b molecule [Source:HGNC Symbol;Acc:HGNC:1699]	17	q23.3	63928738	63932336
FAM113B	ENSG00000179715	91523	-0.0102406	0.825316	1	PC-esterase domain containing 1B [Source:HGNC Symbol;Acc:HGNC:28255]	12	q13.11	47079603	47236662
PLSCR1	ENSG00000188313	5359	-0.0102266	0.825549	1	phospholipid scramblase 1 [Source:HGNC Symbol;Acc:HGNC:9092]	3	q24	146515180	146544856
RASD2	ENSG00000100302	23551	-0.0101955	0.826072	1	RASD family member 2 [Source:HGNC Symbol;Acc:HGNC:18229]	22	q12.3	35540831	35553999
COL21A1	ENSG00000124749	81578	-0.0101773	0.826377	1	collagen type XXI alpha 1 chain [Source:HGNC Symbol;Acc:HGNC:17025]	6	p12.1	56056590	56394094
SEC22B	ENSG00000265808	9554	-0.0101101	0.827506	1	SEC22 homolog B, vesicle trafficking protein [Source:HGNC Symbol;Acc:HGNC:10700]	1	p12	120150898	120176520
SLC46A1	ENSG00000076351	113235	-0.010034	0.828784	1	solute carrier family 46 member 1 [Source:HGNC Symbol;Acc:HGNC:30521]	17	q11.2	28394642	28407197
LOC100129534	ENSG00000292993	100129534	-0.00992642	0.830592	1	novel transcript	1	p36.32	2350414	2352820
KLHL20	ENSG00000076321	27252	-0.00992287	0.830652	1	kelch like family member 20 [Source:HGNC Symbol;Acc:HGNC:25056]	1	q25.1	173714941	173786692
GNL2	ENSG00000134697	29889	-0.00981361	0.832489	1	G protein nucleolar 2 [Source:HGNC Symbol;Acc:HGNC:29925]	1	p34.3	37566816	37595937
FAM10A4		145165	-0.00980857	0.832574	1
PTOV1	ENSG00000104960	53635	-0.0097972	0.832765	1	PTOV1 extended AT-hook containing adaptor protein [Source:HGNC Symbol;Acc:HGNC:9632]	19	q13.33	49850735	49860744
SYNJ2	ENSG00000078269	8871	-0.00974257	0.833684	1	synaptojanin 2 [Source:HGNC Symbol;Acc:HGNC:11504]	6	q25.3	157981863	158099176
ERBB2IP	ENSG00000112851	55914	-0.00971454	0.834155	1	erbb2 interacting protein [Source:HGNC Symbol;Acc:HGNC:15842]	5	q12.3	65883128	66082546
ACRBP	ENSG00000111644	84519	-0.00962496	0.835663	1	acrosin binding protein [Source:HGNC Symbol;Acc:HGNC:17195]	12	p13.31	6638075	6647433
MAPK12	ENSG00000188130	6300	-0.00957329	0.836533	1	mitogen-activated protein kinase 12 [Source:HGNC Symbol;Acc:HGNC:6874]	22	q13.33	50245450	50261716
ABO	ENSG00000175164	28	-0.00951277	0.837552	1	ABO, alpha 1-3-N-acetylgalactosaminyltransferase and alpha 1-3-galactosyltransferase [Source:HGNC Symbol;Acc:HGNC:79]	9	q34.2	133233278	133276024
SH3KBP1	ENSG00000147010	30011	-0.00944323	0.838723	1	SH3 domain containing kinase binding protein 1 [Source:HGNC Symbol;Acc:HGNC:13867]	X	p22.12	19533977	19887600
SDCCAG8	ENSG00000054282	10806	-0.00943346	0.838887	1	SHH signaling and ciliogenesis regulator SDCCAG8 [Source:HGNC Symbol;Acc:HGNC:10671]	1	q43	243256034	243500091
ZNF213	ENSG00000085644	7760	-0.00939281	0.839572	1	zinc finger protein 213 [Source:HGNC Symbol;Acc:HGNC:13005]	16	p13.3	3129777	3142804
DUSP16	ENSG00000111266	80824	-0.00938161	0.839761	1	dual specificity phosphatase 16 [Source:HGNC Symbol;Acc:HGNC:17909]	12	p13.2	12473282	12562863
TOR2A	ENSG00000160404	27433	-0.00938025	0.839784	1	torsin family 2 member A [Source:HGNC Symbol;Acc:HGNC:11996]	9	q34.11	127731524	127735313
PLCG2	ENSG00000197943	5336	-0.00935928	0.840137	1	phospholipase C gamma 2 [Source:HGNC Symbol;Acc:HGNC:9066]	16	q23.3	81779279	81962685
PCDHB10	ENSG00000120324	56126	-0.0092169	0.842537	1	protocadherin beta 10 [Source:HGNC Symbol;Acc:HGNC:8681]	5	q31.3	141192353	141195647
KLF13	ENSG00000169926	51621	-0.00920386	0.842757	1	KLF transcription factor 13 [Source:HGNC Symbol;Acc:HGNC:13672]	15	q13.3	31326835	31435665
NCEH1	ENSG00000144959	57552	-0.00917359	0.843267	1	neutral cholesterol ester hydrolase 1 [Source:HGNC Symbol;Acc:HGNC:29260]	3	q26.31	172630249	172711218
KIAA1967	ENSG00000158941	57805	-0.00914633	0.843727	1	cell cycle and apoptosis regulator 2 [Source:HGNC Symbol;Acc:HGNC:23360]	8	p21.3	22604757	22620964
C5orf15	ENSG00000113583	56951	-0.00913721	0.843881	1	chromosome 5 open reading frame 15 [Source:HGNC Symbol;Acc:HGNC:20656]	5	q31.1	133955510	133968674
LARP7	ENSG00000174720	51574	-0.00913632	0.843896	1	La ribonucleoprotein 7, transcriptional regulator [Source:HGNC Symbol;Acc:HGNC:24912]	4	q25	112637077	112657696
NBPF16		728936	-0.00911357	0.84428	1
GPR114	ENSG00000159618	221188	-0.00906972	0.845019	1	adhesion G protein-coupled receptor G5 [Source:HGNC Symbol;Acc:HGNC:19010]	16	q21	57542643	57591681
PRKCB	ENSG00000166501	5579	-0.00900058	0.846186	1	protein kinase C beta [Source:HGNC Symbol;Acc:HGNC:9395]	16	p12.2	23835983	24220611
MEOX2	ENSG00000106511	4223	-0.00899116	0.846345	1	mesenchyme homeobox 2 [Source:HGNC Symbol;Acc:HGNC:7014]	7	p21.2	15611212	15686683
CAPN12	ENSG00000182472	147968	-0.00898328	0.846478	1	calpain 12 [Source:HGNC Symbol;Acc:HGNC:13249]	19	q13.2	38730187	38769904
SLC2A6	ENSG00000160326	11182	-0.00893333	0.847321	1	solute carrier family 2 member 6 [Source:HGNC Symbol;Acc:HGNC:11011]	9	q34.2	133471094	133479127
TBC1D3C	ENSG00000278299	414060	-0.0089003	0.847879	1	TBC1 domain family member 3C [Source:HGNC Symbol;Acc:HGNC:24889]	17	q12	38057693	38068634
POMZP3	ENSG00000146707	22932	-0.00888391	0.848156	1	POM121 and ZP3 fusion [Source:HGNC Symbol;Acc:HGNC:9203]	7	q11.23	76609986	76627279
TNKS2	ENSG00000107854	80351	-0.00873342	0.850697	1	tankyrase 2 [Source:HGNC Symbol;Acc:HGNC:15677]	10	q23.32	91798426	91865475
C3orf70	ENSG00000187068	285382	-0.00871013	0.851091	1	chromosome 3 open reading frame 70 [Source:HGNC Symbol;Acc:HGNC:33731]	3	q27.2	185076838	185153060
SLC35F3	ENSG00000183780	148641	-0.00870889	0.851112	1	solute carrier family 35 member F3 [Source:HGNC Symbol;Acc:HGNC:23616]	1	q42.2	233904676	234324511
C1QTNF1	ENSG00000173918	114897	-0.00869224	0.851393	1	C1q and TNF related 1 [Source:HGNC Symbol;Acc:HGNC:14324]	17	q25.3	79022814	79049788
PIP5K1C	ENSG00000186111	23396	-0.00869135	0.851408	1	phosphatidylinositol-4-phosphate 5-kinase type 1 gamma [Source:HGNC Symbol;Acc:HGNC:8996]	19	p13.3	3630183	3700468
C14orf167	ENSG00000215256	55449	-0.00865568	0.852011	1	DHRS4 antisense RNA 1 [Source:HGNC Symbol;Acc:HGNC:23175]	14	q11.2	23938219	24052555
C19orf6	ENSG00000182087	91304	-0.00864561	0.852181	1	transmembrane protein 259 [Source:HGNC Symbol;Acc:HGNC:17039]	19	p13.3	1009648	1021179
PTPN2	ENSG00000175354	5771	-0.00863927	0.852288	1	protein tyrosine phosphatase non-receptor type 2 [Source:HGNC Symbol;Acc:HGNC:9650]	18	p11.21	12785478	12929643
ISG20	ENSG00000172183	3669	-0.00861664	0.852671	1	interferon stimulated exonuclease gene 20 [Source:HGNC Symbol;Acc:HGNC:6130]	15	q26.1	88635670	88656483
BTRC	ENSG00000166167	8945	-0.00860479	0.852871	1	beta-transducin repeat containing E3 ubiquitin protein ligase [Source:HGNC Symbol;Acc:HGNC:1144]	10	q24.32	101354033	101557321
TSPAN6	ENSG00000000003	7105	-0.00859009	0.85312	1	tetraspanin 6 [Source:HGNC Symbol;Acc:HGNC:11858]	X	q22.1	100627108	100639991
C16orf93	ENSG00000196118	90835	-0.00856864	0.853482	1	cilia and flagella associated protein 119 [Source:HGNC Symbol;Acc:HGNC:28078]	16	p11.2	30757423	30762221
DES	ENSG00000175084	1674	-0.00855359	0.853737	1	desmin [Source:HGNC Symbol;Acc:HGNC:2770]	2	q35	219418377	219426735
TLCD1	ENSG00000160606	116238	-0.00854275	0.85392	1	TLC domain containing 1 [Source:HGNC Symbol;Acc:HGNC:25177]	17	q11.2	28724348	28727935
ANKRD40	ENSG00000154945	91369	-0.00850062	0.854632	1	ankyrin repeat domain 40 [Source:HGNC Symbol;Acc:HGNC:28233]	17	q21.33	50693198	50707914
ZNHIT1	ENSG00000106400	10467	-0.00849742	0.854687	1	zinc finger HIT-type containing 1 [Source:HGNC Symbol;Acc:HGNC:21688]	7	q22.1	101218165	101224190
PLD4	ENSG00000166428	122618	-0.00847544	0.855058	1	phospholipase D family member 4 [Source:HGNC Symbol;Acc:HGNC:23792]	14	q32.33	104924713	104937761
FAM125A	ENSG00000141971	93343	-0.00846715	0.855199	1	multivesicular body subunit 12A [Source:HGNC Symbol;Acc:HGNC:25153]	19	p13.11	17405722	17433724
COX18	ENSG00000163626	285521	-0.00842514	0.855909	1	cytochrome c oxidase assembly factor COX18 [Source:HGNC Symbol;Acc:HGNC:26801]	4	q13.3	73052362	73069755
LOC200030	ENSG00000263956	200030	-0.00841169	0.856137	1	NBPF member 11 [Source:HGNC Symbol;Acc:HGNC:31993]	1	q21.2	148102047	148152322
FAM96A	ENSG00000166797	84191	-0.00836897	0.856859	1	cytosolic iron-sulfur assembly component 2A [Source:HGNC Symbol;Acc:HGNC:26235]	15	q22.31	64072565	64093857
GDPD1	ENSG00000153982	284161	-0.00820692	0.859602	1	glycerophosphodiester phosphodiesterase domain containing 1 [Source:HGNC Symbol;Acc:HGNC:20883]	17	q22	59220467	59275970
SLC39A13	ENSG00000165915	91252	-0.00819839	0.859747	1	solute carrier family 39 member 13 [Source:HGNC Symbol;Acc:HGNC:20859]	11	p11.2	47407132	47416496
WEE1	ENSG00000166483	7465	-0.00805115	0.86224	1	WEE1 G2 checkpoint kinase [Source:HGNC Symbol;Acc:HGNC:12761]	11	p15.4	9573670	9593457
PCDHB14	ENSG00000120327	56122	-0.00803344	0.86254	1	protocadherin beta 14 [Source:HGNC Symbol;Acc:HGNC:8685]	5	q31.3	141223343	141227759
LMTK3	ENSG00000142235	114783	-0.00802876	0.862619	1	lemur tyrosine kinase 3 [Source:HGNC Symbol;Acc:HGNC:19295]	19	q13.33	48485271	48513935
CNTN1	ENSG00000018236	1272	-0.00800571	0.86301	1	contactin 1 [Source:HGNC Symbol;Acc:HGNC:2171]	12	q12	40692439	41072415
SNAPC4	ENSG00000165684	6621	-0.00799599	0.863175	1	small nuclear RNA activating complex polypeptide 4 [Source:HGNC Symbol;Acc:HGNC:11137]	9	q34.3	136375567	136400176
NCKAP5L	ENSG00000167566	57701	-0.00798977	0.86328	1	NCK associated protein 5 like [Source:HGNC Symbol;Acc:HGNC:29321]	12	q13.12	49791146	49828750
SLC25A46	ENSG00000164209	91137	-0.00795748	0.863827	1	solute carrier family 25 member 46 [Source:HGNC Symbol;Acc:HGNC:25198]	5	q22.1	110738136	110765161
NCRNA00115		79854	-0.00795446	0.863878	1
MRPL2	ENSG00000112651	51069	-0.00790492	0.864718	1	mitochondrial ribosomal protein L2 [Source:HGNC Symbol;Acc:HGNC:14056]	6	p21.1	43054029	43059438
MFAP3	ENSG00000037749	4238	-0.00789384	0.864906	1	microfibril associated protein 3 [Source:HGNC Symbol;Acc:HGNC:7034]	5	q33.2	154038959	154220478
PDE12	ENSG00000174840	201626	-0.00788981	0.864974	1	phosphodiesterase 12 [Source:HGNC Symbol;Acc:HGNC:25386]	3	p14.3	57556274	57566848
MGC29506	ENSG00000170476	51237	-0.00788324	0.865085	1	marginal zone B and B1 cell specific protein [Source:HGNC Symbol;Acc:HGNC:30125]	5	q31.2	139387467	139390081
ZNRD1	ENSG00000066379	30834	-0.00787696	0.865192	1	RNA polymerase I subunit H [Source:HGNC Symbol;Acc:HGNC:13182]	6	p22.1	30058899	30064909
PPFIA4	ENSG00000143847	8497	-0.0078596	0.865486	1	PTPRF interacting protein alpha 4 [Source:HGNC Symbol;Acc:HGNC:9248]	1	q32.1	203026491	203078740
KIAA0226	ENSG00000145016	9711	-0.00778014	0.866833	1	rubicon autophagy regulator [Source:HGNC Symbol;Acc:HGNC:28991]	3	q29	197668867	197749727
AKAP2		11217	-0.00776657	0.867063	1
AKR1C3	ENSG00000196139	8644	-0.00774115	0.867494	1	aldo-keto reductase family 1 member C3 [Source:HGNC Symbol;Acc:HGNC:386]	10	p15.1	5035354	5107686
ELOF1	ENSG00000130165	84337	-0.00772889	0.867702	1	elongation factor 1 [Source:HGNC Symbol;Acc:HGNC:28691]	19	p13.2	11551147	11559230
RAI1	ENSG00000108557	10743	-0.00770797	0.868057	1	retinoic acid induced 1 [Source:HGNC Symbol;Acc:HGNC:9834]	17	p11.2	17681458	17811453
NFATC1	ENSG00000131196	4772	-0.00767746	0.868575	1	nuclear factor of activated T cells 1 [Source:HGNC Symbol;Acc:HGNC:7775]	18	q23	79395856	79529325
SERPINB9	ENSG00000170542	5272	-0.00767622	0.868596	1	serpin family B member 9 [Source:HGNC Symbol;Acc:HGNC:8955]	6	p25.2	2887270	2903309
CD2AP	ENSG00000198087	23607	-0.00766407	0.868802	1	CD2 associated protein [Source:HGNC Symbol;Acc:HGNC:14258]	6	p12.3	47477789	47627263
CCDC84	ENSG00000186166	338657	-0.00766052	0.868862	1	centrosomal AT-AC splicing factor [Source:HGNC Symbol;Acc:HGNC:30460]	11	q23.3	118998138	119015793
ZNF276	ENSG00000158805	92822	-0.00765572	0.868944	1	zinc finger protein 276 [Source:HGNC Symbol;Acc:HGNC:23330]	16	q24.3	89720400	89740925
MAPK8IP1	ENSG00000121653	9479	-0.00759309	0.870006	1	mitogen-activated protein kinase 8 interacting protein 1 [Source:HGNC Symbol;Acc:HGNC:6882]	11	p11.2	45885651	45906465
MTSS1L	ENSG00000132613	92154	-0.00756785	0.870434	1	MTSS I-BAR domain containing 2 [Source:HGNC Symbol;Acc:HGNC:25094]	16	q22.1	70661204	70686053
KIF5B	ENSG00000170759	3799	-0.00747554	0.872001	1	kinesin family member 5B [Source:HGNC Symbol;Acc:HGNC:6324]	10	p11.22	32009015	32056425
ANKMY1	ENSG00000144504	51281	-0.00742743	0.872818	1	ankyrin repeat and MYND domain containing 1 [Source:HGNC Symbol;Acc:HGNC:20987]	2	q37.3	240479422	240569209
VAMP7	ENSG00000292366	6845	-0.00738631	0.873516	1	vesicle associated membrane protein 7 [Source:HGNC Symbol;Acc:HGNC:11486]	Y	q12	57067865	57130289
EXOSC1	ENSG00000171311	51013	-0.00733997	0.874303	1	exosome component 1 [Source:HGNC Symbol;Acc:HGNC:17286]	10	q24.1	97435909	97446017
PANK4	ENSG00000157881	55229	-0.00730087	0.874967	1	pantothenate kinase 4 (inactive) [Source:HGNC Symbol;Acc:HGNC:19366]	1	p36.32	2508537	2526597
EWSR1	ENSG00000182944	2130	-0.00728125	0.8753	1	EWS RNA binding protein 1 [Source:HGNC Symbol;Acc:HGNC:3508]	22	q12.2	29268009	29300525
PPP2R5A	ENSG00000066027	5525	-0.00727888	0.875341	1	protein phosphatase 2 regulatory subunit B'alpha [Source:HGNC Symbol;Acc:HGNC:9309]	1	q32.3	212285410	212361853
MARVELD2	ENSG00000152939	153562	-0.00725353	0.875771	1	MARVEL domain containing 2 [Source:HGNC Symbol;Acc:HGNC:26401]	5	q13.2	69415065	69444330
COL9A2	ENSG00000049089	1298	-0.00721928	0.876353	1	collagen type IX alpha 2 chain [Source:HGNC Symbol;Acc:HGNC:2218]	1	p34.2	40300489	40317813
LMAN2	ENSG00000169223	10960	-0.00721205	0.876476	1	lectin, mannose binding 2 [Source:HGNC Symbol;Acc:HGNC:16986]	5	q35.3	177315805	177351840
TBC1D20	ENSG00000125875	128637	-0.00720595	0.87658	1	TBC1 domain family member 20 [Source:HGNC Symbol;Acc:HGNC:16133]	20	p13	423596	462566
BCAR3	ENSG00000137936	8412	-0.00719925	0.876693	1	BCAR3 adaptor protein, NSP family member [Source:HGNC Symbol;Acc:HGNC:973]	1	p22.1	93561741	93847150
LENG8	ENSG00000167615	114823	-0.00719048	0.876842	1	leukocyte receptor cluster member 8 [Source:HGNC Symbol;Acc:HGNC:15500]	19	q13.42	54449190	54462016
BRD8	ENSG00000112983	10902	-0.00718563	0.876925	1	bromodomain containing 8 [Source:HGNC Symbol;Acc:HGNC:19874]	5	q31.2	138139770	138178953
L3MBTL2	ENSG00000100395	83746	-0.00718563	0.876925	1	L3MBTL histone methyl-lysine binding protein 2 [Source:HGNC Symbol;Acc:HGNC:18594]	22	q13.2	41205282	41231271
VPS24	ENSG00000115561	51652	-0.00714006	0.877699	1	charged multivesicular body protein 3 [Source:HGNC Symbol;Acc:HGNC:29865]	2	p11.2	86503430	86563479
RPLP0	ENSG00000089157	6175	-0.0071387	0.877722	1	ribosomal protein lateral stalk subunit P0 [Source:HGNC Symbol;Acc:HGNC:10371]	12	q24.23	120196699	120201235
RIN2	ENSG00000132669	54453	-0.00711067	0.878199	1	Ras and Rab interactor 2 [Source:HGNC Symbol;Acc:HGNC:18750]	20	p11.23	19757606	20002457
NHLRC3	ENSG00000188811	387921	-0.00703246	0.879528	1	NHL repeat containing 3 [Source:HGNC Symbol;Acc:HGNC:33751]	13	q13.3	39038306	39050109
GDAP2	ENSG00000196505	54834	-0.006976	0.880488	1	ganglioside induced differentiation associated protein 2 [Source:HGNC Symbol;Acc:HGNC:18010]	1	p12	117863485	117929621
PRKD1	ENSG00000184304	5587	-0.00697013	0.880588	1	protein kinase D1 [Source:HGNC Symbol;Acc:HGNC:9407]	14	q12	29576479	30191898
RAB7A	ENSG00000075785	7879	-0.00696119	0.88074	1	RAB7A, member RAS oncogene family [Source:HGNC Symbol;Acc:HGNC:9788]	3	q21.3	128693669	128825942
TXNDC15	ENSG00000113621	79770	-0.00695852	0.880785	1	thioredoxin domain containing 15 [Source:HGNC Symbol;Acc:HGNC:20652]	5	q31.1	134874371	134901635
NDUFS1	ENSG00000023228	4719	-0.00693227	0.881232	1	NADH:ubiquinone oxidoreductase core subunit S1 [Source:HGNC Symbol;Acc:HGNC:7707]	2	q33.3	206114817	206159509
ZNF135	ENSG00000176293	7694	-0.00693002	0.88127	1	zinc finger protein 135 [Source:HGNC Symbol;Acc:HGNC:12919]	19	q13.43	58059239	58086310
AGPAT6	ENSG00000158669	137964	-0.00692386	0.881375	1	glycerol-3-phosphate acyltransferase 4 [Source:HGNC Symbol;Acc:HGNC:20880]	8	p11.21	41577187	41625001
BBS9	ENSG00000122507	27241	-0.00691787	0.881477	1	Bardet-Biedl syndrome 9 [Source:HGNC Symbol;Acc:HGNC:30000]	7	p14.3	33109557	33877180
GALK2	ENSG00000156958	2585	-0.0068966	0.881838	1	galactokinase 2 [Source:HGNC Symbol;Acc:HGNC:4119]	15	q21.1	49155656	49367869
SLC30A7	ENSG00000162695	148867	-0.00686585	0.882361	1	solute carrier family 30 member 7 [Source:HGNC Symbol;Acc:HGNC:19306]	1	p21.2	100896076	100981757
INTS9	ENSG00000104299	55756	-0.00686117	0.882441	1	integrator complex subunit 9 [Source:HGNC Symbol;Acc:HGNC:25592]	8	p21.1	28767661	28890242
KLHL13	ENSG00000003096	90293	-0.00685305	0.882579	1	kelch like family member 13 [Source:HGNC Symbol;Acc:HGNC:22931]	X	q24	117897813	118117340
CAPZA1	ENSG00000116489	829	-0.00684002	0.882801	1	capping actin protein of muscle Z-line subunit alpha 1 [Source:HGNC Symbol;Acc:HGNC:1488]	1	p13.2	112619805	112671616
DUOX1	ENSG00000137857	53905	-0.00682455	0.883064	1	dual oxidase 1 [Source:HGNC Symbol;Acc:HGNC:3062]	15	q21.1	45129933	45165576
CCDC74A	ENSG00000163040	90557	-0.0068005	0.883473	1	coiled-coil domain containing 74A [Source:HGNC Symbol;Acc:HGNC:25197]	2	q21.1	131527675	131533666
INTS12	ENSG00000138785	57117	-0.0068005	0.883473	1	integrator complex subunit 12 [Source:HGNC Symbol;Acc:HGNC:25067]	4	q24	105682627	105895986
TMEM49	ENSG00000062716	81671	-0.00677461	0.883914	1	vacuole membrane protein 1 [Source:HGNC Symbol;Acc:HGNC:29559]	17	q23.1	59707192	59842255
CALCOCO2	ENSG00000136436	10241	-0.00673663	0.88456	1	calcium binding and coiled-coil domain 2 [Source:HGNC Symbol;Acc:HGNC:29912]	17	q21.32	48831018	48866522
DCBLD1	ENSG00000164465	285761	-0.00673189	0.884641	1	discoidin, CUB and LCCL domain containing 1 [Source:HGNC Symbol;Acc:HGNC:21479]	6	q22.1	117453817	117569858
CASP6	ENSG00000138794	839	-0.00670173	0.885154	1	caspase 6 [Source:HGNC Symbol;Acc:HGNC:1507]	4	q25	109688622	109703583
LOC401093	ENSG00000229619	401093	-0.00670054	0.885174	1	MBNL1 antisense RNA 1 [Source:HGNC Symbol;Acc:HGNC:44584]	3	q25.1	152245262	152269590
IAH1	ENSG00000134330	285148	-0.00666535	0.885773	1	isoamyl acetate hydrolyzing esterase 1 (putative) [Source:HGNC Symbol;Acc:HGNC:27696]	2	p25.1	9473658	9496543
PTK7	ENSG00000112655	5754	-0.0066644	0.885789	1	protein tyrosine kinase 7 (inactive) [Source:HGNC Symbol;Acc:HGNC:9618]	6	p21.1	43076307	43161719
PKP2	ENSG00000057294	5318	-0.0066266	0.886432	1	plakophilin 2 [Source:HGNC Symbol;Acc:HGNC:9024]	12	p11.21	32790745	32896798
NBAS	ENSG00000151779	51594	-0.00658838	0.887083	1	NBAS subunit of NRZ tethering complex [Source:HGNC Symbol;Acc:HGNC:15625]	2	p24.3	15166916	15561340
FANCL	ENSG00000115392	55120	-0.00654957	0.887744	1	FA complementation group L [Source:HGNC Symbol;Acc:HGNC:20748]	2	p16.1	58159243	58241410
ZNF193	ENSG00000137185	7746	-0.00654472	0.887827	1	zinc finger and SCAN domain containing 9 [Source:HGNC Symbol;Acc:HGNC:12984]	6	p22.1	28224886	28233487
TMEM106A	ENSG00000184988	113277	-0.00653636	0.887969	1	transmembrane protein 106A [Source:HGNC Symbol;Acc:HGNC:28288]	17	q21.31	43211835	43220041
ZFAND5	ENSG00000107372	7763	-0.00652961	0.888084	1	zinc finger AN1-type containing 5 [Source:HGNC Symbol;Acc:HGNC:13008]	9	q21.13	72351413	72365235
CRYZ	ENSG00000116791	1429	-0.00647474	0.889018	1	crystallin zeta [Source:HGNC Symbol;Acc:HGNC:2419]	1	p31.1	74705482	74733408
C9orf85	ENSG00000155621	138241	-0.00640524	0.890202	1	chromosome 9 open reading frame 85 [Source:HGNC Symbol;Acc:HGNC:28784]	9	q21.13	71911510	71986054
C11orf68	ENSG00000175573	83638	-0.00638018	0.890629	1	chromosome 11 open reading frame 68 [Source:HGNC Symbol;Acc:HGNC:28801]	11	q13.1	65916810	65919062
TF	ENSG00000091513	7018	-0.00635008	0.891141	1	transferrin [Source:HGNC Symbol;Acc:HGNC:11740]	3	q22.1	133746040	133796641
FOSL1	ENSG00000175592	8061	-0.00632863	0.891507	1	FOS like 1, AP-1 transcription factor subunit [Source:HGNC Symbol;Acc:HGNC:13718]	11	q13.1	65892049	65900573
PHKG2	ENSG00000156873	5261	-0.00632407	0.891585	1	phosphorylase kinase catalytic subunit gamma 2 [Source:HGNC Symbol;Acc:HGNC:8931]	16	p11.2	30748293	30761176
CCDC14	ENSG00000175455	64770	-0.0062887	0.892187	1	coiled-coil domain containing 14 [Source:HGNC Symbol;Acc:HGNC:25766]	3	q21.1	123897305	123961408
CHMP1A	ENSG00000131165	5119	-0.00626298	0.892625	1	charged multivesicular body protein 1A [Source:HGNC Symbol;Acc:HGNC:8740]	16	q24.3	89640816	89657738
IGFBP5	ENSG00000115461	3488	-0.00626162	0.892649	1	insulin like growth factor binding protein 5 [Source:HGNC Symbol;Acc:HGNC:5474]	2	q35	216672105	216695549
SUPT4H1	ENSG00000213246	6827	-0.00625842	0.892703	1	SPT4 homolog, DSIF elongation factor subunit [Source:HGNC Symbol;Acc:HGNC:11467]	17	q22	58345175	58353093
SUMF2	ENSG00000129103	25870	-0.00624088	0.893002	1	sulfatase modifying factor 2 [Source:HGNC Symbol;Acc:HGNC:20415]	7	p11.2	56064002	56080670
SLC22A17	ENSG00000092096	51310	-0.00622287	0.893309	1	solute carrier family 22 member 17 [Source:HGNC Symbol;Acc:HGNC:23095]	14	q11.2	23346314	23352912
PANK1	ENSG00000152782	53354	-0.0060956	0.895478	1	pantothenate kinase 1 [Source:HGNC Symbol;Acc:HGNC:8598]	10	q23.31	89579497	89645242
CSPG4	ENSG00000173546	1464	-0.00606118	0.896065	1	chondroitin sulfate proteoglycan 4 [Source:HGNC Symbol;Acc:HGNC:2466]	15	q24.2	75674322	75712848
SCCPDH	ENSG00000143653	51097	-0.00605466	0.896177	1	saccharopine dehydrogenase (putative) [Source:HGNC Symbol;Acc:HGNC:24275]	1	q44	246724409	246768137
DDA1	ENSG00000130311	79016	-0.00604998	0.896256	1	DET1 and DDB1 associated 1 [Source:HGNC Symbol;Acc:HGNC:28360]	19	p13.11	17309518	17323298
DNAJC1	ENSG00000136770	64215	-0.00603759	0.896468	1	DnaJ heat shock protein family (Hsp40) member C1 [Source:HGNC Symbol;Acc:HGNC:20090]	10	p12.31	21756548	22003769
SPHAR		10638	-0.00600175	0.897079	1
SKIV2L	ENSG00000204351	6499	-0.00599322	0.897224	1	SKI2 subunit of superkiller complex [Source:HGNC Symbol;Acc:HGNC:10898]	6	p21.33	31959116	31969818
NR2C1	ENSG00000120798	7181	-0.00597479	0.897539	1	nuclear receptor subfamily 2 group C member 1 [Source:HGNC Symbol;Acc:HGNC:7971]	12	q22	95020229	95073628
NFATC3	ENSG00000072736	4775	-0.00593657	0.89819	1	nuclear factor of activated T cells 3 [Source:HGNC Symbol;Acc:HGNC:7777]	16	q22.1	68084751	68229259
JAK3	ENSG00000105639	3718	-0.00592863	0.898326	1	Janus kinase 3 [Source:HGNC Symbol;Acc:HGNC:6193]	19	p13.11	17824780	17848071
GATM	ENSG00000171766	2628	-0.00590102	0.898797	1	glycine amidinotransferase [Source:HGNC Symbol;Acc:HGNC:4175]	15	q21.1	45361124	45402327
RELA	ENSG00000173039	5970	-0.00589664	0.898872	1	RELA proto-oncogene, NF-kB subunit [Source:HGNC Symbol;Acc:HGNC:9955]	11	q13.1	65653599	65663090
SLC41A1	ENSG00000133065	254428	-0.00584853	0.899692	1	solute carrier family 41 member 1 [Source:HGNC Symbol;Acc:HGNC:19429]	1	q32.1	205789094	205813748
ANUBL1	ENSG00000172671	93550	-0.00583087	0.899994	1	zinc finger AN1-type containing 4 [Source:HGNC Symbol;Acc:HGNC:23504]	10	q11.22	45615500	45672780
INSIG1	ENSG00000186480	3638	-0.00580984	0.900352	1	insulin induced gene 1 [Source:HGNC Symbol;Acc:HGNC:6083]	7	q36.3	155297776	155310235
RGPD3	ENSG00000153165	653489	-0.0058093	0.900361	1	RANBP2 like and GRIP domain containing 3 [Source:HGNC Symbol;Acc:HGNC:32416]	2	q12.2	106391290	106468413
CBLC	ENSG00000142273	23624	-0.00578412	0.900791	1	Cbl proto-oncogene C [Source:HGNC Symbol;Acc:HGNC:15961]	19	q13.32	44777869	44800652
PDS5B	ENSG00000083642	23047	-0.0057728	0.900984	1	PDS5 cohesin associated factor B [Source:HGNC Symbol;Acc:HGNC:20418]	13	q13.1	32586452	32778019
MDP1	ENSG00000213920	145553	-0.00569406	0.902328	1	magnesium dependent phosphatase 1 [Source:HGNC Symbol;Acc:HGNC:28781]	14	q12	24213943	24216070
MRFAP1L1	ENSG00000178988	114932	-0.00568298	0.902517	1	Morf4 family associated protein 1 like 1 [Source:HGNC Symbol;Acc:HGNC:28796]	4	p16.1	6707701	6709865
TOR1A	ENSG00000136827	1861	-0.00568114	0.902549	1	torsin family 1 member A [Source:HGNC Symbol;Acc:HGNC:3098]	9	q34.11	129812942	129824244
ZNF763	ENSG00000197054	284390	-0.0056767	0.902624	1	zinc finger protein 763 [Source:HGNC Symbol;Acc:HGNC:27614]	19	p13.2	11965037	11980617
TMEM79	ENSG00000163472	84283	-0.00564868	0.903103	1	transmembrane protein 79 [Source:HGNC Symbol;Acc:HGNC:28196]	1	q22	156282935	156293185
RBM3	ENSG00000102317	5935	-0.00562266	0.903547	1	RNA binding motif protein 3 [Source:HGNC Symbol;Acc:HGNC:9900]	X	p11.23	48574449	48581162
NOL7	ENSG00000225921	51406	-0.00562012	0.90359	1	nucleolar protein 7 [Source:HGNC Symbol;Acc:HGNC:21040]	6	p23	13615335	13632739
ETF1	ENSG00000120705	2107	-0.00559891	0.903952	1	eukaryotic translation termination factor 1 [Source:HGNC Symbol;Acc:HGNC:3477]	5	q31.2	138506095	138543236
OSM	ENSG00000099985	5008	-0.00556703	0.904497	1	oncostatin M [Source:HGNC Symbol;Acc:HGNC:8506]	22	q12.2	30262829	30266851
PCDHGA3	ENSG00000254245	56112	-0.00556253	0.904573	1	protocadherin gamma subfamily A, 3 [Source:HGNC Symbol;Acc:HGNC:8701]	5	q31.3	141343829	141512975
ESR1	ENSG00000091831	2099	-0.00555761	0.904657	1	estrogen receptor 1 [Source:HGNC Symbol;Acc:HGNC:3467]	6	q25.1	151656691	152129619
LRRC8E	ENSG00000171017	80131	-0.00551394	0.905403	1	leucine rich repeat containing 8 VRAC subunit E [Source:HGNC Symbol;Acc:HGNC:26272]	19	p13.2	7888505	7902021
SLC35E2		9906	-0.00550363	0.905579	1
AUTS2	ENSG00000158321	26053	-0.00548834	0.90584	1	activator of transcription and developmental regulator AUTS2 [Source:HGNC Symbol;Acc:HGNC:14262]	7	q11.22	69598296	70793506
PTS	ENSG00000150787	5805	-0.00547324	0.906098	1	6-pyruvoyltetrahydropterin synthase [Source:HGNC Symbol;Acc:HGNC:9689]	11	q23.1	112226367	112269955
SLA2	ENSG00000101082	84174	-0.0053907	0.907508	1	Src like adaptor 2 [Source:HGNC Symbol;Acc:HGNC:17329]	20	q11.23	36612318	36646196
RFFL	ENSG00000092871	117584	-0.0053888	0.90754	1	ring finger and FYVE like domain containing E3 ubiquitin protein ligase [Source:HGNC Symbol;Acc:HGNC:24821]	17	q12	35005990	35089319
MAML1	ENSG00000161021	9794	-0.00538869	0.907542	1	mastermind like transcriptional coactivator 1 [Source:HGNC Symbol;Acc:HGNC:13632]	5	q35.3	179732822	179777283
ZNF497	ENSG00000174586	162968	-0.00532381	0.90865	1	zinc finger protein 497 [Source:HGNC Symbol;Acc:HGNC:23714]	19	q13.43	58354357	58362848
C19orf28	ENSG00000161091	126321	-0.0052927	0.909182	1	major facilitator superfamily domain containing 12 [Source:HGNC Symbol;Acc:HGNC:28299]	19	p13.3	3538261	3574290
ZNF189	ENSG00000136870	7743	-0.00528233	0.909359	1	zinc finger protein 189 [Source:HGNC Symbol;Acc:HGNC:12980]	9	q31.1	101398851	101410660
TOPORS	ENSG00000197579	10210	-0.00527333	0.909513	1	TOP1 binding arginine/serine rich protein, E3 ubiquitin ligase [Source:HGNC Symbol;Acc:HGNC:21653]	9	p21.1	32540544	32552586
MAVS	ENSG00000088888	57506	-0.00524986	0.909914	1	mitochondrial antiviral signaling protein [Source:HGNC Symbol;Acc:HGNC:29233]	20	p13	3846799	3876123
PHTF1	ENSG00000116793	10745	-0.00522634	0.910316	1	putative homeodomain transcription factor 1 [Source:HGNC Symbol;Acc:HGNC:8939]	1	p13.2	113696831	113759489
CD40LG	ENSG00000102245	959	-0.00508858	0.91267	1	CD40 ligand [Source:HGNC Symbol;Acc:HGNC:11935]	X	q26.3	136648158	136660390
COX7A2	ENSG00000112695	1347	-0.00502945	0.913681	1	cytochrome c oxidase subunit 7A2 [Source:HGNC Symbol;Acc:HGNC:2288]	6	q14.1	75237675	75250323
PSTPIP1	ENSG00000140368	9051	-0.00499236	0.914315	1	proline-serine-threonine phosphatase interacting protein 1 [Source:HGNC Symbol;Acc:HGNC:9580]	15	q24.3	76993359	77037475
SLC27A1	ENSG00000130304	376497	-0.00498928	0.914368	1	solute carrier family 27 member 1 [Source:HGNC Symbol;Acc:HGNC:10995]	19	p13.11	17468769	17506168
INPP5D	ENSG00000168918	3635	-0.00498567	0.91443	1	inositol polyphosphate-5-phosphatase D [Source:HGNC Symbol;Acc:HGNC:6079]	2	q37.1	233059967	233207903
CD22	ENSG00000012124	933	-0.00497174	0.914668	1	CD22 molecule [Source:HGNC Symbol;Acc:HGNC:1643]	19	q13.12	35319261	35347361
DCP1B	ENSG00000151065	196513	-0.00496748	0.914741	1	decapping mRNA 1B [Source:HGNC Symbol;Acc:HGNC:24451]	12	p13.33	1946053	2004535
TMEM154	ENSG00000170006	201799	-0.00496422	0.914796	1	transmembrane protein 154 [Source:HGNC Symbol;Acc:HGNC:26489]	4	q31.3	152618628	152680012
ZNF414	ENSG00000133250	84330	-0.00487499	0.916322	1	zinc finger protein 414 [Source:HGNC Symbol;Acc:HGNC:20630]	19	p13.2	8509678	8514167
ATP6AP1	ENSG00000071553	537	-0.00485763	0.916619	1	ATPase H+ transporting accessory protein 1 [Source:HGNC Symbol;Acc:HGNC:868]	X	q28	154428633	154436516
TNFRSF21	ENSG00000146072	27242	-0.0048517	0.91672	1	TNF receptor superfamily member 21 [Source:HGNC Symbol;Acc:HGNC:13469]	6	p12.3	47231532	47309905
TRIM7	ENSG00000146054	81786	-0.00478925	0.917789	1	tripartite motif containing 7 [Source:HGNC Symbol;Acc:HGNC:16278]	5	q35.3	181193924	181205293
SLC12A4	ENSG00000124067	6560	-0.00478078	0.917933	1	solute carrier family 12 member 4 [Source:HGNC Symbol;Acc:HGNC:10913]	16	q22.1	67943474	67969601
NINJ2	ENSG00000171840	4815	-0.00475672	0.918345	1	ninjurin 2 [Source:HGNC Symbol;Acc:HGNC:7825]	12	p13.33	564296	663589
PBXIP1	ENSG00000163346	57326	-0.004746	0.918528	1	PBX homeobox interacting protein 1 [Source:HGNC Symbol;Acc:HGNC:21199]	1	q21.3	154944076	154956123
HEMK1	ENSG00000114735	51409	-0.00467822	0.919688	1	HemK methyltransferase family member 1 [Source:HGNC Symbol;Acc:HGNC:24923]	3	p21.31	50569152	50596168
ZNF33A	ENSG00000189180	7581	-0.00464379	0.920277	1	zinc finger protein 33A [Source:HGNC Symbol;Acc:HGNC:13096]	10	p11.1	38010650	38065088
D4S234E	ENSG00000168824	27065	-0.00462753	0.920555	1	neuronal vesicle trafficking associated 1 [Source:HGNC Symbol;Acc:HGNC:18790]	4	p16.3	4348140	4419058
ZNF462	ENSG00000148143	58499	-0.00460279	0.920979	1	zinc finger protein 462 [Source:HGNC Symbol;Acc:HGNC:21684]	9	q31.2	106863166	107013634
PEX26	ENSG00000215193	55670	-0.0045769	0.921422	1	peroxisomal biogenesis factor 26 [Source:HGNC Symbol;Acc:HGNC:22965]	22	q11.21	18077923	18105396
PCP4L1	ENSG00000248485	654790	-0.00457032	0.921534	1	Purkinje cell protein 4 like 1 [Source:HGNC Symbol;Acc:HGNC:20448]	1	q23.3	161258745	161285450
MEI1	ENSG00000167077	150365	-0.00455207	0.921847	1	meiotic double-stranded break formation protein 1 [Source:HGNC Symbol;Acc:HGNC:28613]	22	q13.2	41699503	41799456
ADAMTS13	ENSG00000160323	11093	-0.0045026	0.922693	1	ADAM metallopeptidase with thrombospondin type 1 motif 13 [Source:HGNC Symbol;Acc:HGNC:1366]	9	q34.2	133414358	133459402
TXNDC5	ENSG00000239264	81567	-0.00449993	0.922739	1	thioredoxin domain containing 5 [Source:HGNC Symbol;Acc:HGNC:21073]	6	p24.3	7881517	7910788
ACAD10	ENSG00000111271	80724	-0.00446652	0.923311	1	acyl-CoA dehydrogenase family member 10 [Source:HGNC Symbol;Acc:HGNC:21597]	12	q24.12	111686053	111757107
IPO5	ENSG00000065150	3843	-0.00441953	0.924115	1	importin 5 [Source:HGNC Symbol;Acc:HGNC:6402]	13	q32.2	97953658	98024296
LRIG1	ENSG00000144749	26018	-0.00440264	0.924404	1	leucine rich repeats and immunoglobulin like domains 1 [Source:HGNC Symbol;Acc:HGNC:17360]	3	p14.1	66378797	66501263
NPEPPS	ENSG00000141279	9520	-0.00439779	0.924487	1	aminopeptidase puromycin sensitive [Source:HGNC Symbol;Acc:HGNC:7900]	17	q21.32	47522942	47624665
MASP2	ENSG00000009724	10747	-0.00435465	0.925226	1	MBL associated serine protease 2 [Source:HGNC Symbol;Acc:HGNC:6902]	1	p36.22	11022009	11047239
IL18	ENSG00000150782	3606	-0.00432331	0.925763	1	interleukin 18 [Source:HGNC Symbol;Acc:HGNC:5986]	11	q23.1	112143253	112164096
BAP1	ENSG00000163930	8314	-0.00431377	0.925926	1	BRCA1 associated protein 1 [Source:HGNC Symbol;Acc:HGNC:950]	3	p21.1	52401008	52410008
TSSC4	ENSG00000184281	10078	-0.00431282	0.925942	1	tumor suppressing subtransferable candidate 4 [Source:HGNC Symbol;Acc:HGNC:12386]	11	p15.5	2400488	2403878
DDX60L	ENSG00000181381	91351	-0.0043079	0.926026	1	DExD/H-box 60 like [Source:HGNC Symbol;Acc:HGNC:26429]	4	q32.3	168356735	168537786
PIBF1	ENSG00000083535	10464	-0.0043037	0.926098	1	progesterone immunomodulatory binding factor 1 [Source:HGNC Symbol;Acc:HGNC:23352]	13	q21.33	72782133	73016461
COPS4	ENSG00000138663	51138	-0.0042925	0.92629	1	COP9 signalosome subunit 4 [Source:HGNC Symbol;Acc:HGNC:16702]	4	q21.22	83034447	83075818
SLC20A1	ENSG00000144136	6574	-0.00429102	0.926315	1	solute carrier family 20 member 1 [Source:HGNC Symbol;Acc:HGNC:10946]	2	q14.1	112645939	112663825
APTX	ENSG00000137074	54840	-0.00429031	0.926328	1	aprataxin [Source:HGNC Symbol;Acc:HGNC:15984]	9	p21.1	32886601	33025130
CEMP1	ENSG00000205923	752014	-0.00422993	0.927361	1	cementum protein 1 [Source:HGNC Symbol;Acc:HGNC:32553]	16	p13.3	2530035	2531417
MECR	ENSG00000116353	51102	-0.00421133	0.92768	1	mitochondrial trans-2-enoyl-CoA reductase [Source:HGNC Symbol;Acc:HGNC:19691]	1	p35.3	29192657	29230942
BAZ1A	ENSG00000198604	11177	-0.00420285	0.927825	1	bromodomain adjacent to zinc finger domain 1A [Source:HGNC Symbol;Acc:HGNC:960]	14	q13.2	34752731	34875647
OBSCN	ENSG00000154358	84033	-0.00417056	0.928378	1	obscurin, cytoskeletal calmodulin and titin-interacting RhoGEF [Source:HGNC Symbol;Acc:HGNC:15719]	1	q42.13	228208044	228378876
H19	ENSG00000130600	283120	-0.00416659	0.928446	1	H19 imprinted maternally expressed transcript [Source:HGNC Symbol;Acc:HGNC:4713]	11	p15.5	1995166	2004552
ADRA2B	ENSG00000274286	151	-0.00415332	0.928674	1	adrenoceptor alpha 2B [Source:HGNC Symbol;Acc:HGNC:282]	2	q11.2	96112876	96116571
EEF1E1	ENSG00000124802	9521	-0.00415071	0.928718	1	eukaryotic translation elongation factor 1 epsilon 1 [Source:HGNC Symbol;Acc:HGNC:3212]	6	p24.3	8073360	8102559
MTFMT	ENSG00000103707	123263	-0.00414372	0.928838	1	mitochondrial methionyl-tRNA formyltransferase [Source:HGNC Symbol;Acc:HGNC:29666]	15	q22.31	65001512	65029639
SPAG16	ENSG00000144451	79582	-0.00412156	0.929218	1	sperm associated antigen 16 [Source:HGNC Symbol;Acc:HGNC:23225]	2	q34	213284389	214410501
DOK6	ENSG00000206052	220164	-0.00412026	0.92924	1	docking protein 6 [Source:HGNC Symbol;Acc:HGNC:28301]	18	q22.2	69400888	69849087
VTI1B	ENSG00000100568	10490	-0.00406912	0.930116	1	vesicle transport through interaction with t-SNAREs 1B [Source:HGNC Symbol;Acc:HGNC:17793]	14	q24.1	67647085	67674820
C5orf4	ENSG00000170271	10826	-0.00403701	0.930666	1	fatty acid hydroxylase domain containing 2 [Source:HGNC Symbol;Acc:HGNC:1334]	5	q33.2	154818492	154859252
PPIE	ENSG00000084072	10450	-0.0039956	0.931375	1	peptidylprolyl isomerase E [Source:HGNC Symbol;Acc:HGNC:9258]	1	p34.2	39692182	39763914
MAP3K8	ENSG00000107968	1326	-0.00399524	0.931381	1	mitogen-activated protein kinase kinase kinase 8 [Source:HGNC Symbol;Acc:HGNC:6860]	10	p11.23	30434021	30461833
MLH1	ENSG00000076242	4292	-0.0039918	0.93144	1	mutL homolog 1 [Source:HGNC Symbol;Acc:HGNC:7127]	3	p22.2	36993226	37050896
FUNDC2	ENSG00000165775	65991	-0.00398161	0.931615	1	FUN14 domain containing 2 [Source:HGNC Symbol;Acc:HGNC:24925]	X	q28	155025980	155060304
ST3GAL4	ENSG00000110080	6484	-0.00397124	0.931793	1	ST3 beta-galactoside alpha-2,3-sialyltransferase 4 [Source:HGNC Symbol;Acc:HGNC:10864]	11	q24.2	126355640	126440344
PYGL	ENSG00000100504	5836	-0.00391075	0.932829	1	glycogen phosphorylase L [Source:HGNC Symbol;Acc:HGNC:9725]	14	q22.1	50857891	50944483
LRP11	ENSG00000120256	84918	-0.00388006	0.933355	1	LDL receptor related protein 11 [Source:HGNC Symbol;Acc:HGNC:16936]	6	q25.1	149818757	149864359
UBXN10	ENSG00000162543	127733	-0.00385926	0.933711	1	UBX domain protein 10 [Source:HGNC Symbol;Acc:HGNC:26354]	1	p36.12	20186096	20196050
NFE2L3	ENSG00000050344	9603	-0.00381233	0.934516	1	NFE2 like bZIP transcription factor 3 [Source:HGNC Symbol;Acc:HGNC:7783]	7	p15.2	26152198	26187137
PCDHGB1	ENSG00000254221	56104	-0.00378967	0.934904	1	protocadherin gamma subfamily B, 1 [Source:HGNC Symbol;Acc:HGNC:8708]	5	q31.3	141350099	141512975
MDK	ENSG00000110492	4192	-0.00374289	0.935706	1	midkine [Source:HGNC Symbol;Acc:HGNC:6972]	11	p11.2	46380756	46383837
C20orf199	ENSG00000177410	441951	-0.00370592	0.93634	1	ZNFX1 antisense RNA 1 [Source:HGNC Symbol;Acc:HGNC:33101]	20	q13.13	49278178	49299600
BCL7C	ENSG00000099385	9274	-0.00368406	0.936714	1	BAF chromatin remodeling complex subunit BCL7C [Source:HGNC Symbol;Acc:HGNC:1006]	16	p11.2	30833626	30894302
LOC220594		220594	-0.00365147	0.937273	1
CBS	ENSG00000160200	875	-0.00359613	0.938222	1	cystathionine beta-synthase [Source:HGNC Symbol;Acc:HGNC:1550]	21	q22.3	43053191	43076943
ACACA	ENSG00000278540	31	-0.00359222	0.938289	1	acetyl-CoA carboxylase alpha [Source:HGNC Symbol;Acc:HGNC:84]	17	q12	37084992	37406836
RPF2	ENSG00000197498	84154	-0.00353024	0.939351	1	ribosome production factor 2 homolog [Source:HGNC Symbol;Acc:HGNC:20870]	6	q21	110982015	111028263
ZNF770	ENSG00000198146	54989	-0.0035287	0.939378	1	zinc finger protein 770 [Source:HGNC Symbol;Acc:HGNC:26061]	15	q14	34978341	34988287
KLHDC8B	ENSG00000185909	200942	-0.00350038	0.939864	1	kelch domain containing 8B [Source:HGNC Symbol;Acc:HGNC:28557]	3	p21.31	49171598	49176486
FAHD1	ENSG00000180185	81889	-0.00349155	0.940015	1	fumarylacetoacetate hydrolase domain containing 1 [Source:HGNC Symbol;Acc:HGNC:14169]	16	p13.3	1826967	1840207
ANK2	ENSG00000145362	287	-0.00347846	0.940239	1	ankyrin 2 [Source:HGNC Symbol;Acc:HGNC:493]	4	q25	112818032	113384221
TRNT1	ENSG00000072756	51095	-0.00336766	0.94214	1	tRNA nucleotidyl transferase 1 [Source:HGNC Symbol;Acc:HGNC:17341]	3	p26.2	3126933	3153435
TMEM97	ENSG00000109084	27346	-0.00329034	0.943466	1	transmembrane protein 97 [Source:HGNC Symbol;Acc:HGNC:28106]	17	q11.2	28319200	28328685
MRPL33	ENSG00000243147	9553	-0.00324347	0.94427	1	mitochondrial ribosomal protein L33 [Source:HGNC Symbol;Acc:HGNC:14487]	2	p23.2	27771717	27988087
MBD2	ENSG00000134046	8932	-0.00321071	0.944832	1	methyl-CpG binding domain protein 2 [Source:HGNC Symbol;Acc:HGNC:6917]	18	q21.2	54151606	54224669
RUFY2	ENSG00000204130	55680	-0.00319116	0.945167	1	RUN and FYVE domain containing 2 [Source:HGNC Symbol;Acc:HGNC:19761]	10	q21.3	68341107	68407294
C12orf5	ENSG00000078237	57103	-0.00313576	0.946118	1	TP53 induced glycolysis regulatory phosphatase [Source:HGNC Symbol;Acc:HGNC:1185]	12	p13.32	4307763	4360028
WASF3	ENSG00000132970	10810	-0.00312527	0.946298	1	WASP family member 3 [Source:HGNC Symbol;Acc:HGNC:12734]	13	q12.13	26557683	26688948
STARD13	ENSG00000133121	90627	-0.00308119	0.947054	1	StAR related lipid transfer domain containing 13 [Source:HGNC Symbol;Acc:HGNC:19164]	13	q13.1	33103137	33350630
RPL38	ENSG00000172809	6169	-0.00304273	0.947714	1	ribosomal protein L38 [Source:HGNC Symbol;Acc:HGNC:10349]	17	q25.1	74203582	74210655
C6orf115	ENSG00000146386	58527	-0.00302401	0.948035	1	ABRA C-terminal like [Source:HGNC Symbol;Acc:HGNC:21230]	6	q24.1	139028745	139043302
FAM198B	ENSG00000164125	51313	-0.00298206	0.948755	1	golgi associated kinase 1B [Source:HGNC Symbol;Acc:HGNC:25312]	4	q32.1	158124474	158173318
LOC440944	ENSG00000206573	440944	-0.00297572	0.948864	1	THUMPD3 antisense RNA 1 [Source:HGNC Symbol;Acc:HGNC:44478]	3	p25.3	9349689	9398579
PITPNM1	ENSG00000110697	9600	-0.00292429	0.949746	1	phosphatidylinositol transfer protein membrane associated 1 [Source:HGNC Symbol;Acc:HGNC:9003]	11	q13.2	67491768	67506263
ADORA3	ENSG00000282608	140	-0.00290498	0.950078	1	adenosine A3 receptor [Source:HGNC Symbol;Acc:HGNC:268]	1	p13.2	111499429	111503633
RPS2	ENSG00000140988	6187	-0.00290338	0.950105	1	ribosomal protein S2 [Source:HGNC Symbol;Acc:HGNC:10404]	16	p13.3	1962058	1964841
TMF1	ENSG00000144747	7110	-0.00285876	0.950871	1	TATA element modulatory factor 1 [Source:HGNC Symbol;Acc:HGNC:11870]	3	p14.1	69019827	69052339
NUDT17	ENSG00000186364	200035	-0.00283832	0.951222	1	nudix hydrolase 17 [Source:HGNC Symbol;Acc:HGNC:26618]	1	q21.1	145845630	145848954
PCNT	ENSG00000160299	5116	-0.00280727	0.951755	1	pericentrin [Source:HGNC Symbol;Acc:HGNC:16068]	21	q22.3	46324124	46445769
HRAS	ENSG00000174775	3265	-0.00277297	0.952344	1	HRas proto-oncogene, GTPase [Source:HGNC Symbol;Acc:HGNC:5173]	11	p15.5	532242	537321
GXYLT1	ENSG00000151233	283464	-0.00275851	0.952592	1	glucoside xylosyltransferase 1 [Source:HGNC Symbol;Acc:HGNC:27482]	12	q12	42081845	42144874
EIF3A	ENSG00000107581	8661	-0.0027392	0.952923	1	eukaryotic translation initiation factor 3 subunit A [Source:HGNC Symbol;Acc:HGNC:3271]	10	q26.11	119033670	119080817
FARS2	ENSG00000145982	10667	-0.00271603	0.953321	1	phenylalanyl-tRNA synthetase 2, mitochondrial [Source:HGNC Symbol;Acc:HGNC:21062]	6	p25.1	5261044	5829192
IMPA2	ENSG00000141401	3613	-0.00261933	0.954981	1	inositol monophosphatase 2 [Source:HGNC Symbol;Acc:HGNC:6051]	18	p11.21	11981025	12030877
KLHL25	ENSG00000183655	64410	-0.0025567	0.956057	1	kelch like family member 25 [Source:HGNC Symbol;Acc:HGNC:25732]	15	q25.3	85759326	85794925
C9orf9	ENSG00000165698	11092	-0.00253816	0.956375	1	sperm acrosome associated 9 [Source:HGNC Symbol;Acc:HGNC:1367]	9	q34.13	132878027	132890201
DYRK1A	ENSG00000157540	1859	-0.00251553	0.956764	1	dual specificity tyrosine phosphorylation regulated kinase 1A [Source:HGNC Symbol;Acc:HGNC:3091]	21	q22.13	37365573	37526358
ARSI	ENSG00000183876	340075	-0.00247968	0.957379	1	arylsulfatase family member I [Source:HGNC Symbol;Acc:HGNC:32521]	5	q32	150296343	150339307
RPS17	ENSG00000182774	6218	-0.00240959	0.958583	1	ribosomal protein S17 [Source:HGNC Symbol;Acc:HGNC:10397]	15	q25.2	82536750	82540459
VCAM1	ENSG00000162692	7412	-0.00239519	0.95883	1	vascular cell adhesion molecule 1 [Source:HGNC Symbol;Acc:HGNC:12663]	1	p21.2	100719742	100739045
AUP1	ENSG00000115307	550	-0.00236408	0.959364	1	AUP1 lipid droplet regulating VLDL assembly factor [Source:HGNC Symbol;Acc:HGNC:891]	2	p13.1	74526645	74529760
KDSR	ENSG00000119537	2531	-0.00231117	0.960273	1	3-ketodihydrosphingosine reductase [Source:HGNC Symbol;Acc:HGNC:4021]	18	q21.33	63327726	63367228
RTN4R	ENSG00000040608	65078	-0.00230916	0.960308	1	reticulon 4 receptor [Source:HGNC Symbol;Acc:HGNC:18601]	22	q11.21	20241415	20283246
CITED2	ENSG00000164442	10370	-0.00229606	0.960532	1	Cbp/p300 interacting transactivator with Glu/Asp rich carboxy-terminal domain 2 [Source:HGNC Symbol;Acc:HGNC:1987]	6	q24.1	139371807	139374648
ANKRD29	ENSG00000154065	147463	-0.00229304	0.960584	1	ankyrin repeat domain 29 [Source:HGNC Symbol;Acc:HGNC:27110]	18	q11.2	23598926	23662911
PDLIM7	ENSG00000196923	9260	-0.00225097	0.961307	1	PDZ and LIM domain 7 [Source:HGNC Symbol;Acc:HGNC:22958]	5	q35.3	177483394	177497606
DSCAML1	ENSG00000177103	57453	-0.00222781	0.961705	1	DS cell adhesion molecule like 1 [Source:HGNC Symbol;Acc:HGNC:14656]	11	q23.3	117427772	117817525
NLE1	ENSG00000073536	54475	-0.00212382	0.963491	1	notchless homolog 1 [Source:HGNC Symbol;Acc:HGNC:19889]	17	q12	35128730	35142304
REXO1	ENSG00000079313	57455	-0.00208898	0.964089	1	RNA exonuclease 1 homolog [Source:HGNC Symbol;Acc:HGNC:24616]	19	p13.3	1815248	1848483
APLP1	ENSG00000105290	333	-0.00208537	0.964152	1	amyloid beta precursor like protein 1 [Source:HGNC Symbol;Acc:HGNC:597]	19	q13.12	35867899	35879792
MAP3K13	ENSG00000073803	9175	-0.00207773	0.964283	1	mitogen-activated protein kinase kinase kinase 13 [Source:HGNC Symbol;Acc:HGNC:6852]	3	q27.2	185282941	185489094
TIA1	ENSG00000116001	7072	-0.00201184	0.965415	1	TIA1 cytotoxic granule associated RNA binding protein [Source:HGNC Symbol;Acc:HGNC:11802]	2	p13.3	70209444	70248660
REEP1	ENSG00000068615	65055	-0.00200923	0.96546	1	receptor accessory protein 1 [Source:HGNC Symbol;Acc:HGNC:25786]	2	p11.2	86213993	86338083
SNHG12	ENSG00000197989	85028	-0.00200704	0.965497	1	small nucleolar RNA host gene 12 [Source:HGNC Symbol;Acc:HGNC:30062]	1	p35.3	28578538	28583132
GREB1	ENSG00000196208	9687	-0.00198328	0.965905	1	growth regulating estrogen receptor binding 1 [Source:HGNC Symbol;Acc:HGNC:24885]	2	p25.1	11482341	11642788
GOLGA6L5		374650	-0.00192439	0.966917	1
FSTL1	ENSG00000163430	11167	-0.00190116	0.967316	1	follistatin like 1 [Source:HGNC Symbol;Acc:HGNC:3972]	3	q13.33	120392293	120451016
PDCD4	ENSG00000150593	27250	-0.00186478	0.967941	1	programmed cell death 4 [Source:HGNC Symbol;Acc:HGNC:8763]	10	q25.2	110871795	110900006
NDUFA3	ENSG00000170906	4696	-0.00184238	0.968326	1	NADH:ubiquinone oxidoreductase subunit A3 [Source:HGNC Symbol;Acc:HGNC:7686]	19	q13.42	54102728	54109257
MRPS2	ENSG00000122140	51116	-0.00183113	0.96852	1	mitochondrial ribosomal protein S2 [Source:HGNC Symbol;Acc:HGNC:14495]	9	q34.3	135499984	135504673
ENO1	ENSG00000074800	2023	-0.00181756	0.968753	1	enolase 1 [Source:HGNC Symbol;Acc:HGNC:3350]	1	p36.23	8861000	8879190
PABPC1L	ENSG00000101104	80336	-0.00181163	0.968855	1	poly(A) binding protein cytoplasmic 1 like [Source:HGNC Symbol;Acc:HGNC:15797]	20	q13.12	44910060	44959035
CWC25	ENSG00000273559	54883	-0.00180245	0.969012	1	CWC25 spliceosome associated protein homolog [Source:HGNC Symbol;Acc:HGNC:25989]	17	q12	38800441	38825355
VPS29	ENSG00000111237	51699	-0.00178225	0.96936	1	VPS29 retromer complex component [Source:HGNC Symbol;Acc:HGNC:14340]	12	q24.11	110491083	110502111
TAP1	ENSG00000168394	6890	-0.00176743	0.969614	1	transporter 1, ATP binding cassette subfamily B member [Source:HGNC Symbol;Acc:HGNC:43]	6	p21.32	32845209	32853816
MCCC2	ENSG00000131844	64087	-0.00169811	0.970805	1	methylcrotonyl-CoA carboxylase subunit 2 [Source:HGNC Symbol;Acc:HGNC:6937]	5	q13.2	71579531	71658706
RBM17	ENSG00000134453	84991	-0.00168158	0.971089	1	RNA binding motif protein 17 [Source:HGNC Symbol;Acc:HGNC:16944]	10	p15.1	6089034	6117457
PYHIN1	ENSG00000163564	149628	-0.00166357	0.971399	1	pyrin and HIN domain family member 1 [Source:HGNC Symbol;Acc:HGNC:28894]	1	q23.1	158930796	158977059
C12orf72	ENSG00000139160	254013	-0.00162974	0.97198	1	electron transfer flavoprotein subunit beta lysine methyltransferase [Source:HGNC Symbol;Acc:HGNC:28739]	12	p11.21	31647160	31673114
MYB	ENSG00000118513	4602	-0.00161463	0.97224	1	MYB proto-oncogene, transcription factor [Source:HGNC Symbol;Acc:HGNC:7545]	6	q23.3	135181308	135219173
CDC42BPB	ENSG00000198752	9578	-0.00160941	0.97233	1	CDC42 binding protein kinase beta [Source:HGNC Symbol;Acc:HGNC:1738]	14	q32.32	102932380	103057549
NEIL2	ENSG00000154328	252969	-0.00159353	0.972603	1	nei like DNA glycosylase 2 [Source:HGNC Symbol;Acc:HGNC:18956]	8	p23.1	11769639	11787345
LIMD2	ENSG00000136490	80774	-0.00157967	0.972841	1	LIM domain containing 2 [Source:HGNC Symbol;Acc:HGNC:28142]	17	q23.3	63695888	63701172
CCNL1	ENSG00000163660	57018	-0.00157321	0.972952	1	cyclin L1 [Source:HGNC Symbol;Acc:HGNC:20569]	3	q25.31	157146508	157160760
ZNF155	ENSG00000204920	7711	-0.00156812	0.973039	1	zinc finger protein 155 [Source:HGNC Symbol;Acc:HGNC:12940]	19	q13.31	43967862	43998326
NT5C2	ENSG00000076685	22978	-0.00156355	0.973118	1	5'-nucleotidase, cytosolic II [Source:HGNC Symbol;Acc:HGNC:8022]	10	q24.33	103087185	103277605
CIR1	ENSG00000138433	9541	-0.00150395	0.974142	1	corepressor interacting with RBPJ, CIR1 [Source:HGNC Symbol;Acc:HGNC:24217]	2	q31.1	174348022	174395712
HNF1A	ENSG00000135100	6927	-0.00146425	0.974825	1	HNF1 homeobox A [Source:HGNC Symbol;Acc:HGNC:11621]	12	q24.31	120978543	121002512
C20orf112	ENSG00000197183	140688	-0.00146206	0.974862	1	nucleolar protein 4 like [Source:HGNC Symbol;Acc:HGNC:16106]	20	q11.21	32443059	32585333
CREG1	ENSG00000143162	8804	-0.00145222	0.975031	1	cellular repressor of E1A stimulated genes 1 [Source:HGNC Symbol;Acc:HGNC:2351]	1	q24.2	167529117	167553805
LOC219347		219347	-0.00143925	0.975254	1
ESRRA	ENSG00000173153	2101	-0.0013954	0.976008	1	estrogen related receptor alpha [Source:HGNC Symbol;Acc:HGNC:3471]	11	q13.1	64305497	64316743
SGSM3	ENSG00000100359	27352	-0.0013826	0.976228	1	small G protein signaling modulator 3 [Source:HGNC Symbol;Acc:HGNC:25228]	22	q13.1	40370591	40410289
NUDT22	ENSG00000149761	84304	-0.00137271	0.976398	1	nudix hydrolase 22 [Source:HGNC Symbol;Acc:HGNC:28189]	11	q13.1	64225941	64230686
GMIP	ENSG00000089639	51291	-0.00137235	0.976404	1	GEM interacting protein [Source:HGNC Symbol;Acc:HGNC:24852]	19	p13.11	19629476	19643657
GNAI1	ENSG00000127955	2770	-0.00136518	0.976527	1	G protein subunit alpha i1 [Source:HGNC Symbol;Acc:HGNC:4384]	7	q21.11	79768028	80226181
QPCTL	ENSG00000011478	54814	-0.00135239	0.976747	1	glutaminyl-peptide cyclotransferase like [Source:HGNC Symbol;Acc:HGNC:25952]	19	q13.32	45692403	45703989
TAGLN2	ENSG00000158710	8407	-0.00134551	0.976866	1	transgelin 2 [Source:HGNC Symbol;Acc:HGNC:11554]	1	q23.2	159918107	159925507
DBNDD1	ENSG00000003249	79007	-0.00133923	0.976973	1	dysbindin domain containing 1 [Source:HGNC Symbol;Acc:HGNC:28455]	16	q24.3	90004871	90019890
PLAU	ENSG00000122861	5328	-0.00133029	0.977127	1	plasminogen activator, urokinase [Source:HGNC Symbol;Acc:HGNC:9052]	10	q22.2	73909177	73917496
CCDC50	ENSG00000152492	152137	-0.00132916	0.977147	1	coiled-coil domain containing 50 [Source:HGNC Symbol;Acc:HGNC:18111]	3	q28	191329085	191398659
HSPG2	ENSG00000142798	3339	-0.00131358	0.977414	1	heparan sulfate proteoglycan 2 [Source:HGNC Symbol;Acc:HGNC:5273]	1	p36.12	21822244	21937310
TBCB	ENSG00000105254	1155	-0.00131079	0.977462	1	tubulin folding cofactor B [Source:HGNC Symbol;Acc:HGNC:1989]	19	q13.12	36114289	36125947
GALNT14	ENSG00000158089	79623	-0.00130149	0.977622	1	polypeptide N-acetylgalactosaminyltransferase 14 [Source:HGNC Symbol;Acc:HGNC:22946]	2	p23.1	30910467	31155202
LOC401397	ENSG00000214194	401397	-0.00129675	0.977704	1	small integral membrane protein 30 [Source:HGNC Symbol;Acc:HGNC:48953]	7	q31.1	113116718	113118560
PGM5	ENSG00000154330	5239	-0.00128377	0.977927	1	phosphoglucomutase 5 [Source:HGNC Symbol;Acc:HGNC:8908]	9	q21.11	68328308	68531061
SCAPER	ENSG00000140386	49855	-0.00123898	0.978697	1	S-phase cyclin A associated protein in the ER [Source:HGNC Symbol;Acc:HGNC:13081]	15	q24.3	76347904	76905444
C11orf10	ENSG00000134825	746	-0.0012372	0.978727	1	transmembrane protein 258 [Source:HGNC Symbol;Acc:HGNC:1164]	11	q12.2	61768501	61792802
ZNF215	ENSG00000149054	7762	-0.00119561	0.979442	1	zinc finger protein 215 [Source:HGNC Symbol;Acc:HGNC:13007]	11	p15.4	6926404	7001004
CCL4	ENSG00000275302	6351	-0.00119247	0.979496	1	C-C motif chemokine ligand 4 [Source:HGNC Symbol;Acc:HGNC:10630]	17	q12	36103827	36105621
MGC23284	ENSG00000260630	197187	-0.00118038	0.979704	1	SNAI3 antisense RNA 1 [Source:HGNC Symbol;Acc:HGNC:28327]	16	q24.2	88663298	88687282
ACSF2	ENSG00000167107	80221	-0.00116598	0.979952	1	acyl-CoA synthetase family member 2 [Source:HGNC Symbol;Acc:HGNC:26101]	17	q21.33	50426158	50474845
KIAA1324L	ENSG00000164659	222223	-0.00113511	0.980482	1	endosome-lysosome associated apoptosis and autophagy regulator family member 2 [Source:HGNC Symbol;Acc:HGNC:21945]	7	q21.12	86876906	87059654
SLC39A10	ENSG00000196950	57181	-0.00110413	0.981015	1	solute carrier family 39 member 10 [Source:HGNC Symbol;Acc:HGNC:20861]	2	q32.3	195575977	195737702
ZNF839	ENSG00000022976	55778	-0.00107563	0.981505	1	zinc finger protein 839 [Source:HGNC Symbol;Acc:HGNC:20345]	14	q32.31	102317377	102342702
PHF1	ENSG00000112511	5252	-0.000948477	0.983691	1	PHD finger protein 1 [Source:HGNC Symbol;Acc:HGNC:8919]	6	p21.32	33410399	33416453
ATE1	ENSG00000107669	11101	-0.000947884	0.983701	1	arginyltransferase 1 [Source:HGNC Symbol;Acc:HGNC:782]	10	q26.13	121709393	121928801
ICA1	ENSG00000003147	3382	-0.000945159	0.983748	1	islet cell autoantigen 1 [Source:HGNC Symbol;Acc:HGNC:5343]	7	p21.3	8113184	8262687
ATP5SL	ENSG00000105341	55101	-0.000913697	0.984289	1	distal membrane arm assembly component 2 [Source:HGNC Symbol;Acc:HGNC:25496]	19	q13.2	41431318	41440717
GABPA	ENSG00000154727	2551	-0.000852373	0.985343	1	GA binding protein transcription factor subunit alpha [Source:HGNC Symbol;Acc:HGNC:4071]	21	q21.3	25734570	25772460
ACO2	ENSG00000100412	50	-0.000831043	0.98571	1	aconitase 2 [Source:HGNC Symbol;Acc:HGNC:118]	22	q13.2	41447830	41529273
GPR171	ENSG00000174946	29909	-0.000782339	0.986547	1	G protein-coupled receptor 171 [Source:HGNC Symbol;Acc:HGNC:30057]	3	q25.1	151197832	151203216
COX16	ENSG00000133983	51241	-0.00076255	0.986888	1	cytochrome c oxidase assembly factor COX16 [Source:HGNC Symbol;Acc:HGNC:20213]	14	q24.2	70325081	70416984
LOC643387		643387	-0.000740864	0.98726	1
ACSS3	ENSG00000111058	79611	-0.000729488	0.987456	1	acyl-CoA synthetase short chain family member 3 [Source:HGNC Symbol;Acc:HGNC:24723]	12	q21.31	80936414	81261210
ZNF410	ENSG00000119725	57862	-0.000724274	0.987546	1	zinc finger protein 410 [Source:HGNC Symbol;Acc:HGNC:20144]	14	q24.3	73886617	73932521
BTN2A1	ENSG00000112763	11120	-0.000724096	0.987549	1	butyrophilin subfamily 2 member A1 [Source:HGNC Symbol;Acc:HGNC:1136]	6	p22.2	26457904	26476621
B3GAT3	ENSG00000149541	26229	-0.000700219	0.987959	1	beta-1,3-glucuronyltransferase 3 [Source:HGNC Symbol;Acc:HGNC:923]	11	q12.3	62615296	62622154
HDGFRP2	ENSG00000167674	84717	-0.000685999	0.988204	1	HDGF like 2 [Source:HGNC Symbol;Acc:HGNC:14680]	19	p13.3	4472297	4502208
FAM158A	ENSG00000100908	51016	-0.000650804	0.988809	1	ER membrane protein complex subunit 9 [Source:HGNC Symbol;Acc:HGNC:20273]	14	q12	24138959	24141591
GPR124	ENSG00000020181	25960	-0.000626985	0.989219	1	adhesion G protein-coupled receptor A2 [Source:HGNC Symbol;Acc:HGNC:17849]	8	p11.23	37784191	37844896
KIAA1324	ENSG00000116299	57535	-0.00061401	0.989442	1	endosome-lysosome associated apoptosis and autophagy regulator 1 [Source:HGNC Symbol;Acc:HGNC:29618]	1	p13.3	109113679	109206781
PRKD3	ENSG00000115825	23683	-0.000570283	0.990194	1	protein kinase D3 [Source:HGNC Symbol;Acc:HGNC:9408]	2	p22.2	37250502	37324833
ST13	ENSG00000100380	6767	-0.000567972	0.990233	1	ST13 Hsp70 interacting protein [Source:HGNC Symbol;Acc:HGNC:11343]	22	q13.2	40824535	40856639
C14orf4	ENSG00000119669	64207	-0.000534318	0.990812	1	interferon regulatory factor 2 binding protein like [Source:HGNC Symbol;Acc:HGNC:14282]	14	q24.3	77024543	77028708
EID2B	ENSG00000176401	126272	-0.000429208	0.992619	1	EP300 interacting inhibitor of differentiation 2B [Source:HGNC Symbol;Acc:HGNC:26796]	19	q13.2	39530987	39532852
NHP2L1	ENSG00000100138	4809	-0.000398931	0.99314	1	small nuclear ribonucleoprotein 13 [Source:HGNC Symbol;Acc:HGNC:7819]	22	q13.2	41673933	41690504
HGD	ENSG00000113924	3081	-0.000390281	0.993289	1	homogentisate 1,2-dioxygenase [Source:HGNC Symbol;Acc:HGNC:4892]	3	q13.33	120628172	120682269
IL17D	ENSG00000172458	53342	-0.000368062	0.993671	1	interleukin 17D [Source:HGNC Symbol;Acc:HGNC:5984]	13	q12.11	20702127	20723098
TAPBP	ENSG00000231925	6892	-0.00035088	0.993966	1	TAP binding protein [Source:HGNC Symbol;Acc:HGNC:11566]	6	p21.32	33299694	33314284
FOXO3B	ENSG00000240445	2310	-0.000337193	0.994202	1	forkhead box O3B [Source:HGNC Symbol;Acc:HGNC:3822]	17	p11.2	18667629	18682314
LARP6	ENSG00000166173	55323	-0.000310352	0.994663	1	La ribonucleoprotein 6, translational regulator [Source:HGNC Symbol;Acc:HGNC:24012]	15	q23	70829130	70854157
FAM18B2	ENSG00000175106	201158	-0.000269114	0.995372	1	trans-golgi network vesicle protein 23 homolog C [Source:HGNC Symbol;Acc:HGNC:30453]	17	p12	15502264	15563595
RIN1	ENSG00000174791	9610	-0.00025051	0.995692	1	Ras and Rab interactor 1 [Source:HGNC Symbol;Acc:HGNC:18749]	11	q13.2	66330241	66336840
C6orf168	ENSG00000146267	84553	-0.00023466	0.995965	1	failed axon connections homolog, metaxin like GST domain containing [Source:HGNC Symbol;Acc:HGNC:20742]	6	q16.2	99271168	99350062
COL4A1	ENSG00000187498	1282	-0.000234631	0.995965	1	collagen type IV alpha 1 chain [Source:HGNC Symbol;Acc:HGNC:2202]	13	q34	110148963	110307157
COMMD10	ENSG00000145781	51397	-0.000172418	0.997035	1	COMM domain containing 10 [Source:HGNC Symbol;Acc:HGNC:30201]	5	q23.1	116085016	116412762
NRTN	ENSG00000171119	4902	-0.00015405	0.997351	1	neurturin [Source:HGNC Symbol;Acc:HGNC:8007]	19	p13.3	5805067	5828324
ZDHHC11	ENSG00000188818	79844	-0.000134616	0.997685	1	zinc finger DHHC-type containing 11 [Source:HGNC Symbol;Acc:HGNC:19158]	5	p15.33	795605	858973
NUAK1	ENSG00000074590	9891	-0.000134083	0.997694	1	NUAK family kinase 1 [Source:HGNC Symbol;Acc:HGNC:14311]	12	q23.3	106063345	106138954
USP40	ENSG00000085982	55230	-0.00012881	0.997785	1	ubiquitin specific peptidase 40 [Source:HGNC Symbol;Acc:HGNC:20069]	2	q37.1	233475526	233566782
PLEKHA1	ENSG00000107679	59338	-0.000109198	0.998122	1	pleckstrin homology domain containing A1 [Source:HGNC Symbol;Acc:HGNC:14335]	10	q26.13	122374696	122432354
NAMPT	ENSG00000105835	10135	-0.000108843	0.998128	1	nicotinamide phosphoribosyltransferase [Source:HGNC Symbol;Acc:HGNC:30092]	7	q22.3	106248298	106285966
ATG2A	ENSG00000110046	23130	-0.000106236	0.998173	1	autophagy related 2A [Source:HGNC Symbol;Acc:HGNC:29028]	11	q13.1	64894546	64917209
PIGK	ENSG00000142892	10026	-6.14424e-05	0.998943	1	phosphatidylinositol glycan anchor biosynthesis class K [Source:HGNC Symbol;Acc:HGNC:8965]	1	p31.1	77088989	77219430
ZNF638	ENSG00000075292	27332	-3.32986e-05	0.999427	1	zinc finger protein 638 [Source:HGNC Symbol;Acc:HGNC:17894]	2	p13.3	71276561	71435069
FNTA	ENSG00000168522	2339	-1.185e-05	0.999796	1	farnesyltransferase, CAAX box, alpha [Source:HGNC Symbol;Acc:HGNC:3782]	8	p11.21	43034194	43085788
PQLC3	ENSG00000162976	130814	3.03953e-05	0.999477	1	solute carrier family 66 member 3 [Source:HGNC Symbol;Acc:HGNC:28503]	2	p25.1	11155198	11178870
NRG1	ENSG00000157168	3084	9.3082e-05	0.998399	1	neuregulin 1 [Source:HGNC Symbol;Acc:HGNC:7997]	8	p12	31639222	32855666
NEURL1B	ENSG00000214357	54492	0.000104814	0.998198	1	neuralized E3 ubiquitin protein ligase 1B [Source:HGNC Symbol;Acc:HGNC:35422]	5	q35.1	172641263	172691540
THAP8	ENSG00000161277	199745	0.000164182	0.997177	1	THAP domain containing 8 [Source:HGNC Symbol;Acc:HGNC:23191]	19	q13.12	36034984	36054739
PFAS	ENSG00000178921	5198	0.000182076	0.996869	1	phosphoribosylformylglycinamidine synthase [Source:HGNC Symbol;Acc:HGNC:8863]	17	p13.1	8247618	8270491
TNFSF8	ENSG00000106952	944	0.000185868	0.996804	1	TNF superfamily member 8 [Source:HGNC Symbol;Acc:HGNC:11938]	9	q33.1	114893343	114930595
C14orf149	ENSG00000126790	112849	0.00021964	0.996223	1	trans-L-3-hydroxyproline dehydratase [Source:HGNC Symbol;Acc:HGNC:20488]	14	q23.1	59460363	59484408
RRP7A	ENSG00000189306	27341	0.000246244	0.995766	1	ribosomal RNA processing 7 homolog A [Source:HGNC Symbol;Acc:HGNC:24286]	22	q13.2	42508344	42519796
THSD4	ENSG00000187720	79875	0.000267633	0.995398	1	thrombospondin type 1 domain containing 4 [Source:HGNC Symbol;Acc:HGNC:25835]	15	q23	71096952	71783383
ING5	ENSG00000168395	84289	0.000285704	0.995087	1	inhibitor of growth family member 5 [Source:HGNC Symbol;Acc:HGNC:19421]	2	q37.3	241687085	241729478
TSPAN18	ENSG00000157570	90139	0.000304842	0.994758	1	tetraspanin 18 [Source:HGNC Symbol;Acc:HGNC:20660]	11	p11.2	44726465	44932423
TP53I13	ENSG00000167543	90313	0.000317225	0.994545	1	tumor protein p53 inducible protein 13 [Source:HGNC Symbol;Acc:HGNC:25102]	17	q11.2	29566052	29573157
TIMM13	ENSG00000099800	26517	0.000381038	0.993448	1	translocase of inner mitochondrial membrane 13 [Source:HGNC Symbol;Acc:HGNC:11816]	19	p13.3	2425625	2427586
ZNF823	ENSG00000197933	55552	0.000430453	0.992598	1	zinc finger protein 823 [Source:HGNC Symbol;Acc:HGNC:30936]	19	p13.2	11721265	11739009
PLEKHG4	ENSG00000196155	25894	0.000476253	0.99181	1	pleckstrin homology and RhoGEF domain containing G4 [Source:HGNC Symbol;Acc:HGNC:24501]	16	q22.1	67277510	67289499
ANKAR	ENSG00000151687	150709	0.000482119	0.99171	1	ankyrin and armadillo repeat containing [Source:HGNC Symbol;Acc:HGNC:26350]	2	q32.2	189674290	189761193
SLC35C2	ENSG00000080189	51006	0.00049071	0.991562	1	solute carrier family 35 member C2 [Source:HGNC Symbol;Acc:HGNC:17117]	20	q13.12	46345980	46364458
UPF3A	ENSG00000169062	65110	0.000532007	0.990852	1	UPF3A regulator of nonsense mediated mRNA decay [Source:HGNC Symbol;Acc:HGNC:20332]	13	q34	114281601	114305817
FAM175A	ENSG00000163322	84142	0.00055233	0.990502	1	abraxas 1, BRCA1 A complex subunit [Source:HGNC Symbol;Acc:HGNC:25829]	4	q21.23	83459517	83523348
RPLP1	ENSG00000137818	6176	0.000570994	0.990181	1	ribosomal protein lateral stalk subunit P1 [Source:HGNC Symbol;Acc:HGNC:10372]	15	q23	69452814	69456205
MBTD1	ENSG00000011258	54799	0.000603819	0.989617	1	mbt domain containing 1 [Source:HGNC Symbol;Acc:HGNC:19866]	17	q21.33	51177425	51260163
ADORA2B	ENSG00000170425	136	0.000622482	0.989296	1	adenosine A2b receptor [Source:HGNC Symbol;Acc:HGNC:264]	17	p12	15945130	15975746
CHTF8	ENSG00000168802	54921	0.000624556	0.98926	1	chromosome transmission fidelity factor 8 [Source:HGNC Symbol;Acc:HGNC:24353]	16	q22.1	69118010	69132588
COX5A	ENSG00000178741	9377	0.000629	0.989184	1	cytochrome c oxidase subunit 5A [Source:HGNC Symbol;Acc:HGNC:2267]	15	q24.2	74919791	74938083
C22orf39	ENSG00000242259	128977	0.000644109	0.988924	1	chromosome 22 open reading frame 39 [Source:HGNC Symbol;Acc:HGNC:27012]	22	q11.21	19351368	19447711
PGRMC2	ENSG00000164040	10424	0.000656433	0.988712	1	progesterone receptor membrane component 2 [Source:HGNC Symbol;Acc:HGNC:16089]	4	q28.2	128269237	128288829
PDE4D	ENSG00000113448	5144	0.000813505	0.986012	1	phosphodiesterase 4D [Source:HGNC Symbol;Acc:HGNC:8783]	5	q12.1	58969038	60522120
ZRSR2	ENSG00000169249	8233	0.000859009	0.985229	1	zinc finger CCCH-type, RNA binding motif and serine/arginine rich 2 [Source:HGNC Symbol;Acc:HGNC:23019]	X	p22.2	15790156	15830694
HIST3H2A	ENSG00000181218	92815	0.000874651	0.98496	1	H2A clustered histone 25 [Source:HGNC Symbol;Acc:HGNC:20507]	1	q42.13	228434777	228457873
BMPR1B	ENSG00000138696	658	0.000877554	0.98491	1	bone morphogenetic protein receptor type 1B [Source:HGNC Symbol;Acc:HGNC:1077]	4	q22.3	94757955	95158448
RARRES1	ENSG00000118849	5918	0.000900662	0.984513	1	retinoic acid receptor responder 1 [Source:HGNC Symbol;Acc:HGNC:9867]	3	q25.32	158696892	158732489
YIF1B	ENSG00000167645	90522	0.000909194	0.984366	1	Yip1 interacting factor homolog B, membrane trafficking protein [Source:HGNC Symbol;Acc:HGNC:30511]	19	q13.2	38303558	38317273
DGAT1	ENSG00000185000	8694	0.000936034	0.983905	1	diacylglycerol O-acyltransferase 1 [Source:HGNC Symbol;Acc:HGNC:2843]	8	q24.3	144314584	144326910
SDSL	ENSG00000139410	113675	0.000938878	0.983856	1	serine dehydratase like [Source:HGNC Symbol;Acc:HGNC:30404]	12	q24.13	113422380	113438276
HNRNPA1L2	ENSG00000139675	144983	0.000946581	0.983724	1	heterogeneous nuclear ribonucleoprotein A1 like 2 [Source:HGNC Symbol;Acc:HGNC:27067]	13	q14.3	52642431	52643773
TOP2B	ENSG00000077097	7155	0.000946936	0.983717	1	DNA topoisomerase II beta [Source:HGNC Symbol;Acc:HGNC:11990]	3	p24.2	25597978	25664909
CRY2	ENSG00000121671	1408	0.000950432	0.983657	1	cryptochrome circadian regulator 2 [Source:HGNC Symbol;Acc:HGNC:2385]	11	p11.2	45847118	45883248
CHUK	ENSG00000213341	1147	0.000968148	0.983353	1	component of inhibitor of nuclear factor kappa B kinase complex [Source:HGNC Symbol;Acc:HGNC:1974]	10	q24.31	100188300	100229596
OGT	ENSG00000147162	8473	0.000978102	0.983182	1	O-linked N-acetylglucosamine (GlcNAc) transferase [Source:HGNC Symbol;Acc:HGNC:8127]	X	q13.1	71533087	71575892
LOC650368		650368	0.000978932	0.983167	1
CDHR3	ENSG00000128536	222256	0.00098142	0.983125	1	cadherin related family member 3 [Source:HGNC Symbol;Acc:HGNC:26308]	7	q22.3	105876796	106036432
WDR89	ENSG00000140006	112840	0.000985745	0.98305	1	WD repeat domain 89 [Source:HGNC Symbol;Acc:HGNC:20489]	14	q23.2	63597039	63641871
NDFIP1	ENSG00000131507	80762	0.00100222	0.982767	1	Nedd4 family interacting protein 1 [Source:HGNC Symbol;Acc:HGNC:17592]	5	q31.3	142108779	142154440
C16orf89	ENSG00000153446	146556	0.00102556	0.982366	1	chromosome 16 open reading frame 89 [Source:HGNC Symbol;Acc:HGNC:28687]	16	p13.3	5044122	5066110
HIVEP3	ENSG00000127124	59269	0.00104979	0.981949	1	HIVEP zinc finger 3 [Source:HGNC Symbol;Acc:HGNC:13561]	1	p34.2	41506365	42035925
CD99	ENSG00000292348	4267	0.00107746	0.981473	1	CD99 molecule (Xg blood group) [Source:HGNC Symbol;Acc:HGNC:7082]	Y	p11.2	2691187	2741309
COMMD4	ENSG00000140365	54939	0.00111953	0.98075	1	COMM domain containing 4 [Source:HGNC Symbol;Acc:HGNC:26027]	15	q24.2	75336020	75343224
MEA1	ENSG00000124733	4201	0.00118044	0.979703	1	male-enhanced antigen 1 [Source:HGNC Symbol;Acc:HGNC:6986]	6	p21.1	43011143	43016868
PAX6	ENSG00000007372	5080	0.00119105	0.979521	1	paired box 6 [Source:HGNC Symbol;Acc:HGNC:8620]	11	p13	31784779	31817961
SEPT3	ENSG00000100167	55964	0.00119786	0.979404	1	septin 3 [Source:HGNC Symbol;Acc:HGNC:10750]	22	q13.2	41969443	41998221
PIGH	ENSG00000100564	5283	0.00121818	0.979054	1	phosphatidylinositol glycan anchor biosynthesis class H [Source:HGNC Symbol;Acc:HGNC:8964]	14	q24.1	67581955	67600286
S100A11	ENSG00000163191	6282	0.0012295	0.97886	1	S100 calcium binding protein A11 [Source:HGNC Symbol;Acc:HGNC:10488]	1	q21.3	152032506	152047907
COX5B	ENSG00000135940	1329	0.00123128	0.978829	1	cytochrome c oxidase subunit 5B [Source:HGNC Symbol;Acc:HGNC:2269]	2	q11.2	97646062	97648383
DTX3L	ENSG00000163840	151636	0.0012545	0.97843	1	deltex E3 ubiquitin ligase 3L [Source:HGNC Symbol;Acc:HGNC:30323]	3	q21.1	122564338	122575203
ZNF599	ENSG00000153896	148103	0.00129947	0.977657	1	zinc finger protein 599 [Source:HGNC Symbol;Acc:HGNC:26408]	19	q13.11	34758073	34773229
ISCA2	ENSG00000165898	122961	0.00130102	0.97763	1	iron-sulfur cluster assembly 2 [Source:HGNC Symbol;Acc:HGNC:19857]	14	q24.3	74493756	74497106
PABPC4	ENSG00000090621	8761	0.00130398	0.977579	1	poly(A) binding protein cytoplasmic 4 [Source:HGNC Symbol;Acc:HGNC:8557]	1	p34.3	39560709	39576790
TLE2	ENSG00000065717	7089	0.00134853	0.976814	1	TLE family member 2, transcriptional corepressor [Source:HGNC Symbol;Acc:HGNC:11838]	19	p13.3	2997639	3047635
COLQ	ENSG00000206561	8292	0.00135695	0.976669	1	collagen like tail subunit of asymmetric acetylcholinesterase [Source:HGNC Symbol;Acc:HGNC:2226]	3	p25.1	15450133	15521751
SC5DL	ENSG00000109929	6309	0.00136287	0.976567	1	sterol-C5-desaturase [Source:HGNC Symbol;Acc:HGNC:10547]	11	q23.3	121292681	121313410
FLJ36031	ENSG00000253276	168455	0.00148825	0.974412	1	coiled-coil domain containing 71 like [Source:HGNC Symbol;Acc:HGNC:26685]	7	q22.3	106654360	106661158
GK5	ENSG00000175066	256356	0.00148854	0.974407	1	glycerol kinase 5 [Source:HGNC Symbol;Acc:HGNC:28635]	3	q23	142157527	142225592
PPM1B	ENSG00000138032	5495	0.00151503	0.973952	1	protein phosphatase, Mg2+/Mn2+ dependent 1B [Source:HGNC Symbol;Acc:HGNC:9276]	2	p21	44167969	44244384
PRRT2	ENSG00000167371	112476	0.00152617	0.97376	1	proline rich transmembrane protein 2 [Source:HGNC Symbol;Acc:HGNC:30500]	16	p11.2	29811382	29815892
ZNF521	ENSG00000198795	25925	0.00155295	0.9733	1	zinc finger protein 521 [Source:HGNC Symbol;Acc:HGNC:24605]	18	q11.2	25061924	25352190
CD6	ENSG00000013725	923	0.0015882	0.972694	1	CD6 molecule [Source:HGNC Symbol;Acc:HGNC:1691]	11	q12.2	60971680	61020377
NACAP1		83955	0.00159999	0.972492	1
CPEB3	ENSG00000107864	22849	0.00162233	0.972108	1	cytoplasmic polyadenylation element binding protein 3 [Source:HGNC Symbol;Acc:HGNC:21746]	10	q23.32	92046692	92291078
EPM2AIP1	ENSG00000178567	9852	0.00168673	0.971001	1	EPM2A interacting protein 1 [Source:HGNC Symbol;Acc:HGNC:19735]	3	p22.2	36985043	36993131
SRBD1	ENSG00000068784	55133	0.00172685	0.970312	1	S1 RNA binding domain 1 [Source:HGNC Symbol;Acc:HGNC:25521]	2	p21	45388680	45612165
SLC25A3	ENSG00000075415	5250	0.00173342	0.970199	1	solute carrier family 25 member 3 [Source:HGNC Symbol;Acc:HGNC:10989]	12	q23.1	98593591	98606379
C17orf89	ENSG00000224877	284184	0.00173496	0.970172	1	NADH:ubiquinone oxidoreductase complex assembly factor 8 [Source:HGNC Symbol;Acc:HGNC:33551]	17	q25.3	81239305	81241310
OGN	ENSG00000106809	4969	0.00174652	0.969974	1	osteoglycin [Source:HGNC Symbol;Acc:HGNC:8126]	9	q22.31	92383268	92404696
LYPLAL1	ENSG00000143353	127018	0.00174912	0.969929	1	lysophospholipase like 1 [Source:HGNC Symbol;Acc:HGNC:20440]	1	q41	219173869	219212865
RNF166	ENSG00000158717	115992	0.00181069	0.968871	1	ring finger protein 166 [Source:HGNC Symbol;Acc:HGNC:28856]	16	q24.3	88696499	88706408
TIGD6	ENSG00000164296	81789	0.00183628	0.968431	1	tigger transposable element derived 6 [Source:HGNC Symbol;Acc:HGNC:18332]	5	q32	149993118	150000654
ARL2	ENSG00000213465	402	0.0018364	0.968429	1	ADP ribosylation factor like GTPase 2 [Source:HGNC Symbol;Acc:HGNC:693]	11	q13.1	65014160	65022184
HECA	ENSG00000112406	51696	0.00186798	0.967886	1	hdc homolog, cell cycle regulator [Source:HGNC Symbol;Acc:HGNC:21041]	6	q24.1	139135080	139180802
HRSP12	ENSG00000132541	10247	0.00187995	0.967681	1	reactive intermediate imine deaminase A homolog [Source:HGNC Symbol;Acc:HGNC:16897]	8	q22.2	98102344	98117171
SLC43A3	ENSG00000134802	29015	0.00189832	0.967365	1	solute carrier family 43 member 3 [Source:HGNC Symbol;Acc:HGNC:17466]	11	q12.1	57406954	57427580
AP4B1	ENSG00000134262	10717	0.00189915	0.967351	1	adaptor related protein complex 4 subunit beta 1 [Source:HGNC Symbol;Acc:HGNC:572]	1	p13.2	113894194	113905712
NAIF1	ENSG00000171169	203245	0.00190027	0.967332	1	nuclear apoptosis inducing factor 1 [Source:HGNC Symbol;Acc:HGNC:25446]	9	q34.11	128061233	128068206
LONRF3	ENSG00000175556	79836	0.00192142	0.966968	1	LON peptidase N-terminal domain and ring finger 3 [Source:HGNC Symbol;Acc:HGNC:21152]	X	q24	118974614	119018355
MRPL34	ENSG00000130312	64981	0.00193185	0.966789	1	mitochondrial ribosomal protein L34 [Source:HGNC Symbol;Acc:HGNC:14488]	19	p13.11	17292609	17306843
SLC27A4	ENSG00000167114	10999	0.00194139	0.966625	1	solute carrier family 27 member 4 [Source:HGNC Symbol;Acc:HGNC:10998]	9	q34.11	128340527	128361470
CCDC101	ENSG00000176476	112869	0.00195751	0.966348	1	SAGA complex associated factor 29 [Source:HGNC Symbol;Acc:HGNC:25156]	16	p11.2	28553915	28591790
SBK1	ENSG00000188322	388228	0.00196847	0.96616	1	SH3 domain binding kinase 1 [Source:HGNC Symbol;Acc:HGNC:17699]	16	p12.1	28259246	28323849
INO80	ENSG00000128908	54617	0.00197084	0.966119	1	INO80 complex ATPase subunit [Source:HGNC Symbol;Acc:HGNC:26956]	15	q15.1	40978880	41116280
C4orf33	ENSG00000151470	132321	0.00197333	0.966076	1	chromosome 4 open reading frame 33 [Source:HGNC Symbol;Acc:HGNC:27025]	4	q28.2	129093317	129116640
GAPVD1	ENSG00000165219	26130	0.00200396	0.96555	1	GTPase activating protein and VPS9 domains 1 [Source:HGNC Symbol;Acc:HGNC:23375]	9	q33.3	125261794	125367207
WSB2	ENSG00000176871	55884	0.00202493	0.96519	1	WD repeat and SOCS box containing 2 [Source:HGNC Symbol;Acc:HGNC:19222]	12	q24.23	118032687	118062430
TAF15	ENSG00000270647	8148	0.00205965	0.964593	1	TATA-box binding protein associated factor 15 [Source:HGNC Symbol;Acc:HGNC:11547]	17	q12	35809482	35864615
GTF2A2	ENSG00000140307	2958	0.00210587	0.963799	1	general transcription factor IIA subunit 2 [Source:HGNC Symbol;Acc:HGNC:4647]	15	q22.2	59638062	59657541
FOXN2	ENSG00000170802	3344	0.00214367	0.96315	1	forkhead box N2 [Source:HGNC Symbol;Acc:HGNC:5281]	2	p16.3	48314637	48379295
C1orf203	ENSG00000203865	84852	0.00217975	0.96253	1	ATP1A1 antisense RNA 1 [Source:HGNC Symbol;Acc:HGNC:28262]	1	p13.1	116378437	116421301
FMN1	ENSG00000248905	342184	0.00218307	0.962473	1	formin 1 [Source:HGNC Symbol;Acc:HGNC:3768]	15	q13.3	32765544	33194714
CNTFR	ENSG00000122756	1271	0.00222763	0.961708	1	ciliary neurotrophic factor receptor [Source:HGNC Symbol;Acc:HGNC:2170]	9	p13.3	34551432	34590140
VAV1	ENSG00000141968	7409	0.00224487	0.961412	1	vav guanine nucleotide exchange factor 1 [Source:HGNC Symbol;Acc:HGNC:12657]	19	p13.3	6772708	6857366
MTMR12	ENSG00000150712	54545	0.00230175	0.960435	1	myotubularin related protein 12 [Source:HGNC Symbol;Acc:HGNC:18191]	5	p13.3	32226994	32312987
HPSE	ENSG00000173083	10855	0.00231354	0.960232	1	heparanase [Source:HGNC Symbol;Acc:HGNC:5164]	4	q21.23	83292461	83335153
UBE4A	ENSG00000110344	9354	0.00231378	0.960228	1	ubiquitination factor E4A [Source:HGNC Symbol;Acc:HGNC:12499]	11	q23.3	118359600	118399211
PSME2	ENSG00000100911	5721	0.00246676	0.957601	1	proteasome activator subunit 2 [Source:HGNC Symbol;Acc:HGNC:9569]	14	q12	24143362	24147570
GRID1	ENSG00000182771	2894	0.00248537	0.957281	1	glutamate ionotropic receptor delta type subunit 1 [Source:HGNC Symbol;Acc:HGNC:4575]	10	q23.2	85599552	86366795
CCR5	ENSG00000160791	1234	0.00248543	0.95728	1	C-C motif chemokine receptor 5 [Source:HGNC Symbol;Acc:HGNC:1606]	3	p21.31	46370946	46376206
CYP3A5	ENSG00000106258	1577	0.00259308	0.955432	1	cytochrome P450 family 3 subfamily A member 5 [Source:HGNC Symbol;Acc:HGNC:2638]	7	q22.1	99648194	99679996
DMKN	ENSG00000161249	93099	0.00265553	0.95436	1	dermokine [Source:HGNC Symbol;Acc:HGNC:25063]	19	q13.12	35497220	35513658
C2orf47	ENSG00000162972	79568	0.00270927	0.953437	1	matrix AAA peptidase interacting protein 1 [Source:HGNC Symbol;Acc:HGNC:26198]	2	q33.1	199955317	200008540
MYST4	ENSG00000156650	23522	0.00272657	0.95314	1	lysine acetyltransferase 6B [Source:HGNC Symbol;Acc:HGNC:17582]	10	q22.2	74824927	75032624
ENO3	ENSG00000108515	2027	0.00274352	0.952849	1	enolase 3 [Source:HGNC Symbol;Acc:HGNC:3354]	17	p13.2	4948092	4957131
NPAS3	ENSG00000151322	64067	0.00275608	0.952634	1	neuronal PAS domain protein 3 [Source:HGNC Symbol;Acc:HGNC:19311]	14	q13.1	32934396	33820863
FDXACB1	ENSG00000255561	91893	0.0027642	0.952494	1	ferredoxin-fold anticodon binding domain containing 1 [Source:HGNC Symbol;Acc:HGNC:25110]	11	q23.1	111874056	111881243
NMNAT2	ENSG00000157064	23057	0.00279637	0.951942	1	nicotinamide nucleotide adenylyltransferase 2 [Source:HGNC Symbol;Acc:HGNC:16789]	1	q25.3	183248237	183418380
LY96	ENSG00000154589	23643	0.00280319	0.951825	1	lymphocyte antigen 96 [Source:HGNC Symbol;Acc:HGNC:17156]	8	q21.11	73991392	74029079
TMEM61	ENSG00000143001	199964	0.00283868	0.951216	1	transmembrane protein 61 [Source:HGNC Symbol;Acc:HGNC:27296]	1	p32.3	54980628	54992288
PKDCC	ENSG00000162878	91461	0.00287209	0.950642	1	protein kinase domain containing, cytoplasmic [Source:HGNC Symbol;Acc:HGNC:25123]	2	p21	42048021	42058517
BTBD19	ENSG00000222009	149478	0.00287624	0.950571	1	BTB domain containing 19 [Source:HGNC Symbol;Acc:HGNC:27145]	1	p34.1	44808523	44815585
ARL8B	ENSG00000134108	55207	0.00288134	0.950484	1	ADP ribosylation factor like GTPase 8B [Source:HGNC Symbol;Acc:HGNC:25564]	3	p26.1	5122249	5180911
UGGT2	ENSG00000102595	55757	0.00289153	0.950309	1	UDP-glucose glycoprotein glucosyltransferase 2 [Source:HGNC Symbol;Acc:HGNC:15664]	13	q32.1	95801580	96053482
ZNF684	ENSG00000117010	127396	0.0029032	0.950108	1	zinc finger protein 684 [Source:HGNC Symbol;Acc:HGNC:28418]	1	p34.2	40531573	40548167
HIPK1	ENSG00000163349	204851	0.00292198	0.949786	1	homeodomain interacting protein kinase 1 [Source:HGNC Symbol;Acc:HGNC:19006]	1	p13.2	113929324	113977869
PRR5-ARHGAP8	ENSG00000248405	553158	0.00292692	0.949701	1	PRR5-ARHGAP8 readthrough [Source:HGNC Symbol;Acc:HGNC:34512]	22	q13.31	44702233	44862706
CSNK1A1	ENSG00000113712	1452	0.002966	0.949031	1	casein kinase 1 alpha 1 [Source:HGNC Symbol;Acc:HGNC:2451]	5	q32	149492982	149551471
QPRT	ENSG00000103485	23475	0.00298111	0.948771	1	quinolinate phosphoribosyltransferase [Source:HGNC Symbol;Acc:HGNC:9755]	16	p11.2	29663279	29698699
MLLT11	ENSG00000213190	10962	0.00298289	0.948741	1	MLLT11 transcription factor 7 cofactor [Source:HGNC Symbol;Acc:HGNC:16997]	1	q21.3	151060397	151069544
GNPDA1	ENSG00000113552	10007	0.00298479	0.948708	1	glucosamine-6-phosphate deaminase 1 [Source:HGNC Symbol;Acc:HGNC:4417]	5	q31.3	141991749	142013041
EXOC6	ENSG00000138190	54536	0.00302354	0.948043	1	exocyst complex component 6 [Source:HGNC Symbol;Acc:HGNC:23196]	10	q23.33	92826831	93059493
PSMG1	ENSG00000183527	8624	0.00302851	0.947958	1	proteasome assembly chaperone 1 [Source:HGNC Symbol;Acc:HGNC:3043]	21	q22.2	39174769	39183488
CHMP2B	ENSG00000083937	25978	0.00303521	0.947843	1	charged multivesicular body protein 2B [Source:HGNC Symbol;Acc:HGNC:24537]	3	p11.2	87227271	87255556
OGFRL1	ENSG00000119900	79627	0.00307538	0.947154	1	opioid growth factor receptor like 1 [Source:HGNC Symbol;Acc:HGNC:21378]	6	q13	71288811	71309059
TUBBP5		643224	0.00308036	0.947068	1
TAGAP	ENSG00000164691	117289	0.00308605	0.946971	1	T cell activation RhoGTPase activating protein [Source:HGNC Symbol;Acc:HGNC:15669]	6	q25.3	159034468	159045152
ADAMTS6	ENSG00000049192	11174	0.00308877	0.946924	1	ADAM metallopeptidase with thrombospondin type 1 motif 6 [Source:HGNC Symbol;Acc:HGNC:222]	5	q12.3	65148738	65481920
ADAT3	ENSG00000213638	113179	0.00313226	0.946178	1	adenosine deaminase tRNA specific 3 [Source:HGNC Symbol;Acc:HGNC:25151]	19	p13.3	1905399	1913447
BIRC3	ENSG00000023445	330	0.00314915	0.945888	1	baculoviral IAP repeat containing 3 [Source:HGNC Symbol;Acc:HGNC:591]	11	q22.2	102317484	102339403
WDR66	ENSG00000158023	144406	0.00316029	0.945697	1	cilia and flagella associated protein 251 [Source:HGNC Symbol;Acc:HGNC:28506]	12	q24.31	121918592	122003927
SFRS13B	ENSG00000154548	135295	0.0032222	0.944635	1	serine and arginine rich splicing factor 12 [Source:HGNC Symbol;Acc:HGNC:21220]	6	q15	89095959	89118071
FJX1	ENSG00000179431	24147	0.0032808	0.943629	1	four-jointed box kinase 1 [Source:HGNC Symbol;Acc:HGNC:17166]	11	p13	35618460	35620865
LNP1	ENSG00000206535	348801	0.00328886	0.943491	1	leukemia NUP98 fusion partner 1 [Source:HGNC Symbol;Acc:HGNC:28014]	3	q12.2	100401532	100456319
INVS	ENSG00000119509	27130	0.00333075	0.942773	1	inversin [Source:HGNC Symbol;Acc:HGNC:17870]	9	q31.1	100099243	100302175
STC1	ENSG00000159167	6781	0.0033439	0.942547	1	stanniocalcin 1 [Source:HGNC Symbol;Acc:HGNC:11373]	8	p21.2	23841929	23854806
PLEKHO1	ENSG00000023902	51177	0.00340274	0.941538	1	pleckstrin homology domain containing O1 [Source:HGNC Symbol;Acc:HGNC:24310]	1	q21.2	150149183	150164720
KIAA1109	ENSG00000138688	84162	0.00342158	0.941215	1	bridge-like lipid transfer protein family member 1 [Source:HGNC Symbol;Acc:HGNC:26953]	4	q27	122152331	122364167
KIAA1522	ENSG00000162522	57648	0.00345038	0.940721	1	KIAA1522 [Source:HGNC Symbol;Acc:HGNC:29301]	1	p35.1	32741830	32774970
CWC15	ENSG00000150316	51503	0.00345891	0.940575	1	CWC15 spliceosome associated protein homolog [Source:HGNC Symbol;Acc:HGNC:26939]	11	q21	94962620	94973586
C14orf43	ENSG00000156030	91748	0.00347953	0.940221	1	mitotic deacetylase associated SANT domain protein [Source:HGNC Symbol;Acc:HGNC:19853]	14	q24.3	73715122	73790285
HNRNPH2	ENSG00000126945	3188	0.00351614	0.939593	1	heterogeneous nuclear ribonucleoprotein H2 [Source:HGNC Symbol;Acc:HGNC:5042]	X	q22.1	101408222	101414133
DST	ENSG00000151914	667	0.00357628	0.938562	1	dystonin [Source:HGNC Symbol;Acc:HGNC:1090]	6	p12.1	56457987	56954830
CEACAM19	ENSG00000186567	56971	0.00359684	0.93821	1	CEA cell adhesion molecule 19 [Source:HGNC Symbol;Acc:HGNC:31951]	19	q13.31	44662278	44684359
MEIS2	ENSG00000134138	4212	0.0036014	0.938131	1	Meis homeobox 2 [Source:HGNC Symbol;Acc:HGNC:7001]	15	q14	36889204	37101299
ULK4	ENSG00000168038	54986	0.0036318	0.93761	1	unc-51 like kinase 4 [Source:HGNC Symbol;Acc:HGNC:15784]	3	p22.1	41246599	41962130
ZFP3	ENSG00000180787	124961	0.00363844	0.937497	1	ZFP3 zinc finger protein [Source:HGNC Symbol;Acc:HGNC:12861]	17	p13.2	5078467	5096374
SERBP1	ENSG00000142864	26135	0.00364045	0.937462	1	SERPINE1 mRNA binding protein 1 [Source:HGNC Symbol;Acc:HGNC:17860]	1	p31.3	67407810	67430415
IFT46	ENSG00000118096	56912	0.00368192	0.936751	1	intraflagellar transport 46 [Source:HGNC Symbol;Acc:HGNC:26146]	11	q23.3	118544528	118572970
PDF	ENSG00000258429	64146	0.00368678	0.936668	1	peptide deformylase, mitochondrial [Source:HGNC Symbol;Acc:HGNC:30012]	16	q22.1	69326913	69330588
ARPP19	ENSG00000128989	10776	0.00377121	0.93522	1	cAMP regulated phosphoprotein 19 [Source:HGNC Symbol;Acc:HGNC:16967]	15	q21.2	52547045	52569883
ANGPT2	ENSG00000091879	285	0.00379391	0.934832	1	angiopoietin 2 [Source:HGNC Symbol;Acc:HGNC:485]	8	p23.1	6499632	6563409
DMXL2	ENSG00000104093	23312	0.00387449	0.933451	1	Dmx like 2 [Source:HGNC Symbol;Acc:HGNC:2938]	15	q21.2	51447711	51622833
DNAJB2	ENSG00000135924	3300	0.00388918	0.933199	1	DnaJ heat shock protein family (Hsp40) member B2 [Source:HGNC Symbol;Acc:HGNC:5228]	2	q35	219279342	219286898
MPHOSPH8	ENSG00000196199	54737	0.00390465	0.932934	1	M-phase phosphoprotein 8 [Source:HGNC Symbol;Acc:HGNC:29810]	13	q12.11	19633659	19673441
SEPT6	ENSG00000125354	23157	0.00394731	0.932203	1	septin 6 [Source:HGNC Symbol;Acc:HGNC:15848]	X	q24	119615724	119693370
MAPK14	ENSG00000112062	1432	0.00395282	0.932108	1	mitogen-activated protein kinase 14 [Source:HGNC Symbol;Acc:HGNC:6876]	6	p21.31	36027782	36111236
GSTM5	ENSG00000134201	2949	0.00398457	0.931564	1	glutathione S-transferase mu 5 [Source:HGNC Symbol;Acc:HGNC:4637]	1	p13.3	109711780	109775428
TMEM191A	ENSG00000291085	84222	0.00399826	0.93133	1	transmembrane protein 191A (pseudogene) [Source:NCBI gene (formerly Entrezgene);Acc:84222]	22	q11.21	20701114	20704606
MBOAT7	ENSG00000125505	79143	0.0040296	0.930793	1	membrane bound O-acyltransferase domain containing 7 [Source:HGNC Symbol;Acc:HGNC:15505]	19	q13.42	54173412	54189882
DBP	ENSG00000105516	1628	0.00403938	0.930625	1	D-box binding PAR bZIP transcription factor [Source:HGNC Symbol;Acc:HGNC:2697]	19	q13.33	48630030	48637379
SYBU	ENSG00000147642	55638	0.00405858	0.930296	1	syntabulin [Source:HGNC Symbol;Acc:HGNC:26011]	8	q23.2	109573978	109691791
NKTR	ENSG00000114857	4820	0.00407108	0.930082	1	natural killer cell triggering receptor [Source:HGNC Symbol;Acc:HGNC:7833]	3	p22.1	42600655	42648735
UGDH	ENSG00000109814	7358	0.00409525	0.929668	1	UDP-glucose 6-dehydrogenase [Source:HGNC Symbol;Acc:HGNC:12525]	4	p14	39498755	39528311
ADCY9	ENSG00000162104	115	0.00409626	0.929651	1	adenylate cyclase 9 [Source:HGNC Symbol;Acc:HGNC:240]	16	p13.3	3953387	4116442
CPZ	ENSG00000109625	8532	0.00410444	0.929511	1	carboxypeptidase Z [Source:HGNC Symbol;Acc:HGNC:2333]	4	p16.1	8592660	8619759
LTB	ENSG00000227507	4050	0.00413513	0.928985	1	lymphotoxin beta [Source:HGNC Symbol;Acc:HGNC:6711]	6	p21.33	31580525	31582522
RALGAPA2	ENSG00000188559	57186	0.00414289	0.928852	1	Ral GTPase activating protein catalytic subunit alpha 2 [Source:HGNC Symbol;Acc:HGNC:16207]	20	p11.23	20389530	20712644
BRWD1	ENSG00000185658	54014	0.00414621	0.928795	1	bromodomain and WD repeat domain containing 1 [Source:HGNC Symbol;Acc:HGNC:12760]	21	q22.2	39184176	39321559
SH3BGRL	ENSG00000131171	6451	0.00422069	0.92752	1	SH3 domain binding glutamate rich protein like [Source:HGNC Symbol;Acc:HGNC:10823]	X	q21.1	81202102	81298547
CCR6	ENSG00000112486	1235	0.00423325	0.927305	1	C-C motif chemokine receptor 6 [Source:HGNC Symbol;Acc:HGNC:1607]	6	q27	167111807	167139141
BCAR1	ENSG00000050820	9564	0.00427123	0.926654	1	BCAR1 scaffold protein, Cas family member [Source:HGNC Symbol;Acc:HGNC:971]	16	q23.1	75228181	75268053
NCRNA00120		55389	0.00430067	0.92615	1
RMND5B	ENSG00000145916	64777	0.00430233	0.926122	1	required for meiotic nuclear division 5 homolog B [Source:HGNC Symbol;Acc:HGNC:26181]	5	q35.3	178130996	178150568
TMC5	ENSG00000103534	79838	0.00431875	0.925841	1	transmembrane channel like 5 [Source:HGNC Symbol;Acc:HGNC:22999]	16	p12.3	19410496	19499113
CDKL5	ENSG00000008086	6792	0.00434251	0.925434	1	cyclin dependent kinase like 5 [Source:HGNC Symbol;Acc:HGNC:11411]	X	p22.13	18425583	18653629
DGKQ	ENSG00000145214	1609	0.00434997	0.925306	1	diacylglycerol kinase theta [Source:HGNC Symbol;Acc:HGNC:2856]	4	p16.3	958887	986895
COL4A2	ENSG00000134871	1284	0.00437397	0.924895	1	collagen type IV alpha 2 chain [Source:HGNC Symbol;Acc:HGNC:2203]	13	q34	110305812	110513209
CCDC88B	ENSG00000168071	283234	0.00440573	0.924352	1	coiled-coil domain containing 88B [Source:HGNC Symbol;Acc:HGNC:26757]	11	q13.1	64340204	64357534
CCDC66	ENSG00000180376	285331	0.00442309	0.924054	1	coiled-coil domain containing 66 [Source:HGNC Symbol;Acc:HGNC:27709]	3	p14.3	56557161	56621837
AKTIP	ENSG00000166971	64400	0.004428	0.92397	1	AKT interacting protein [Source:HGNC Symbol;Acc:HGNC:16710]	16	q12.2	53491040	53504411
CCBL1	ENSG00000286112	883	0.00443203	0.923901	1	kynurenine aminotransferase 1 [Source:NCBI gene (formerly Entrezgene);Acc:883]	9	q34.11	128819663	128881931
KATNA1	ENSG00000186625	11104	0.004436	0.923833	1	katanin catalytic subunit A1 [Source:HGNC Symbol;Acc:HGNC:6216]	6	q25.1	149594873	149648972
C10orf58	ENSG00000122378	84293	0.00444394	0.923697	1	peroxiredoxin like 2A [Source:HGNC Symbol;Acc:HGNC:28651]	10	q23.1	80407829	80437115
MAT2A	ENSG00000168906	4144	0.00449051	0.9229	1	methionine adenosyltransferase 2A [Source:HGNC Symbol;Acc:HGNC:6904]	2	p11.2	85539168	85545281
CREM	ENSG00000095794	1390	0.00449573	0.922811	1	cAMP responsive element modulator [Source:HGNC Symbol;Acc:HGNC:2352]	10	p11.21	35126791	35212958
LYPD6	ENSG00000187123	130574	0.00450438	0.922663	1	LY6/PLAUR domain containing 6 [Source:HGNC Symbol;Acc:HGNC:28751]	2	q23.2	149329985	149474138
FAM104B	ENSG00000182518	90736	0.00462975	0.920517	1	family with sequence similarity 104 member B [Source:HGNC Symbol;Acc:HGNC:25085]	X	p11.21	55143102	55161310
CREB3L4	ENSG00000143578	148327	0.00467271	0.919782	1	cAMP responsive element binding protein 3 like 4 [Source:HGNC Symbol;Acc:HGNC:18854]	1	q21.3	153967534	153974361
ZNRF3	ENSG00000183579	84133	0.00469036	0.91948	1	zinc and ring finger 3 [Source:HGNC Symbol;Acc:HGNC:18126]	22	q12.1	28883572	29057488
PCDHGA7	ENSG00000253537	56108	0.00469433	0.919412	1	protocadherin gamma subfamily A, 7 [Source:HGNC Symbol;Acc:HGNC:8705]	5	q31.3	141382739	141512975
CD3E	ENSG00000198851	916	0.00471934	0.918985	1	CD3 epsilon subunit of T-cell receptor complex [Source:HGNC Symbol;Acc:HGNC:1674]	11	q23.3	118304730	118316175
ESD	ENSG00000139684	2098	0.00476134	0.918266	1	esterase D [Source:HGNC Symbol;Acc:HGNC:3465]	13	q14.2	46771256	46797420
SPTBN5	ENSG00000137877	51332	0.00484868	0.916772	1	spectrin beta, non-erythrocytic 5 [Source:HGNC Symbol;Acc:HGNC:15680]	15	q15.1	41848146	41894053
RABL2B	ENSG00000079974	11158	0.00487534	0.916316	1	RAB, member of RAS oncogene family like 2B [Source:HGNC Symbol;Acc:HGNC:9800]	22	q13.33	50767501	50783667
KCND1	ENSG00000102057	3750	0.00492736	0.915426	1	potassium voltage-gated channel subfamily D member 1 [Source:HGNC Symbol;Acc:HGNC:6237]	X	p11.23	48961378	48971844
L1CAM	ENSG00000198910	3897	0.00495924	0.914881	1	L1 cell adhesion molecule [Source:HGNC Symbol;Acc:HGNC:6470]	X	q28	153861514	153886173
SILV	ENSG00000185664	6490	0.00500569	0.914087	1	premelanosome protein [Source:HGNC Symbol;Acc:HGNC:10880]	12	q13.2	55954105	55973317
TMEM121	ENSG00000184986	80757	0.00506613	0.913054	1	transmembrane protein 121 [Source:HGNC Symbol;Acc:HGNC:20511]	14	q32.33	105526583	105530198
UQCR10	ENSG00000184076	29796	0.00511216	0.912267	1	ubiquinol-cytochrome c reductase, complex III subunit X [Source:HGNC Symbol;Acc:HGNC:30863]	22	q12.2	29767369	29770413
PSTPIP2	ENSG00000152229	9050	0.00512188	0.912101	1	proline-serine-threonine phosphatase interacting protein 2 [Source:HGNC Symbol;Acc:HGNC:9581]	18	q21.1	45983536	46072272
ELP3	ENSG00000134014	55140	0.00512218	0.912096	1	elongator acetyltransferase complex subunit 3 [Source:HGNC Symbol;Acc:HGNC:20696]	8	p21.1	28089673	28191156
B4GALNT3	ENSG00000139044	283358	0.00514469	0.911711	1	beta-1,4-N-acetyl-galactosaminyltransferase 3 [Source:HGNC Symbol;Acc:HGNC:24137]	12	p13.33	459939	563509
TPRG1	ENSG00000188001	285386	0.00515483	0.911538	1	tumor protein p63 regulated 1 [Source:HGNC Symbol;Acc:HGNC:24759]	3	q28	188947214	189325304
MLLT10	ENSG00000078403	8028	0.00518688	0.91099	1	MLLT10 histone lysine methyltransferase DOT1L cofactor [Source:HGNC Symbol;Acc:HGNC:16063]	10	p12.31	21524646	21743630
GPT2	ENSG00000166123	84706	0.00521378	0.91053	1	glutamic--pyruvic transaminase 2 [Source:HGNC Symbol;Acc:HGNC:18062]	16	q11.2	46884362	46931289
DDX3X	ENSG00000215301	1654	0.00525022	0.909908	1	DEAD-box helicase 3 X-linked [Source:HGNC Symbol;Acc:HGNC:2745]	X	p11.4	41333348	41364472
PLEKHM3	ENSG00000178385	389072	0.00525247	0.909869	1	pleckstrin homology domain containing M3 [Source:HGNC Symbol;Acc:HGNC:34006]	2	q33.3	207821288	208025527
C19orf53	ENSG00000104979	28974	0.00527564	0.909473	1	chromosome 19 open reading frame 53 [Source:HGNC Symbol;Acc:HGNC:24991]	19	p13.13	13774456	13778773
SUPT6H	ENSG00000109111	6830	0.00531184	0.908855	1	SPT6 homolog, histone chaperone and transcription elongation factor [Source:HGNC Symbol;Acc:HGNC:11470]	17	q11.2	28662198	28702679
ATP5C1	ENSG00000165629	509	0.00533269	0.908499	1	ATP synthase F1 subunit gamma [Source:HGNC Symbol;Acc:HGNC:833]	10	p14	7788147	7807815
UBR1	ENSG00000159459	197131	0.00533418	0.908473	1	ubiquitin protein ligase E3 component n-recognin 1 [Source:HGNC Symbol;Acc:HGNC:16808]	15	q15.2	42942897	43106113
MMP7	ENSG00000137673	4316	0.00534134	0.908351	1	matrix metallopeptidase 7 [Source:HGNC Symbol;Acc:HGNC:7174]	11	q22.2	102520508	102530750
KIAA1549	ENSG00000122778	57670	0.00537002	0.907861	1	KIAA1549 [Source:HGNC Symbol;Acc:HGNC:22219]	7	q34	138831381	138981389
ZYG11B	ENSG00000162378	79699	0.00543111	0.906818	1	zyg-11 family member B, cell cycle regulator [Source:HGNC Symbol;Acc:HGNC:25820]	1	p32.3	52726453	52827336
SLC25A29	ENSG00000197119	123096	0.00545659	0.906382	1	solute carrier family 25 member 29 [Source:HGNC Symbol;Acc:HGNC:20116]	14	q32.2	100291116	100306547
RBM22	ENSG00000086589	55696	0.00546761	0.906194	1	RNA binding motif protein 22 [Source:HGNC Symbol;Acc:HGNC:25503]	5	q33.1	150690792	150701077
C15orf58	ENSG00000183208	390637	0.00546927	0.906166	1	GDP-D-glucose phosphorylase 1 [Source:HGNC Symbol;Acc:HGNC:34360]	15	q26.1	90233808	90245811
CC2D1A	ENSG00000132024	54862	0.00552105	0.905282	1	coiled-coil and C2 domain containing 1A [Source:HGNC Symbol;Acc:HGNC:30237]	19	p13.12	13906201	13930879
SPAG17	ENSG00000155761	200162	0.00558176	0.904245	1	sperm associated antigen 17 [Source:HGNC Symbol;Acc:HGNC:26620]	1	p12	117953590	118185228
ETV7	ENSG00000010030	51513	0.00559156	0.904078	1	ETS variant transcription factor 7 [Source:HGNC Symbol;Acc:HGNC:18160]	6	p21.31	36354091	36387800
KIAA1598	ENSG00000187164	57698	0.00566112	0.90289	1	shootin 1 [Source:HGNC Symbol;Acc:HGNC:29319]	10	q25.3	116881477	117126586
PLTP	ENSG00000100979	5360	0.00567202	0.902704	1	phospholipid transfer protein [Source:HGNC Symbol;Acc:HGNC:9093]	20	q13.12	45898621	45912155
HSD17B10	ENSG00000072506	3028	0.00567682	0.902622	1	hydroxysteroid 17-beta dehydrogenase 10 [Source:HGNC Symbol;Acc:HGNC:4800]	X	p11.22	53431258	53434370
NLK	ENSG00000087095	51701	0.00569779	0.902264	1	nemo like kinase [Source:HGNC Symbol;Acc:HGNC:29858]	17	q11.2	28041737	28196381
GPR176	ENSG00000166073	11245	0.00570674	0.902112	1	G protein-coupled receptor 176 [Source:HGNC Symbol;Acc:HGNC:32370]	15	q15.1	39799008	39920936
KEAP1	ENSG00000079999	9817	0.00574869	0.901396	1	kelch like ECH associated protein 1 [Source:HGNC Symbol;Acc:HGNC:23177]	19	p13.2	10486125	10503558
CHD1	ENSG00000153922	1105	0.00575224	0.901335	1	chromodomain helicase DNA binding protein 1 [Source:HGNC Symbol;Acc:HGNC:1915]	5	q21.1	98853985	98929007
EEF2K	ENSG00000103319	29904	0.00579846	0.900546	1	eukaryotic elongation factor 2 kinase [Source:HGNC Symbol;Acc:HGNC:24615]	16	p12.2	22206278	22288738
PIM3	ENSG00000198355	415116	0.00595607	0.897858	1	Pim-3 proto-oncogene, serine/threonine kinase [Source:HGNC Symbol;Acc:HGNC:19310]	22	q13.33	49960768	49964072
C15orf39	ENSG00000167173	56905	0.00597402	0.897552	1	chromosome 15 open reading frame 39 [Source:HGNC Symbol;Acc:HGNC:24497]	15	q24.2	75195643	75212169
SIRT4	ENSG00000089163	23409	0.00601372	0.896875	1	sirtuin 4 [Source:HGNC Symbol;Acc:HGNC:14932]	12	q24.31	120302316	120313249
CTSZ	ENSG00000101160	1522	0.00602835	0.896625	1	cathepsin Z [Source:HGNC Symbol;Acc:HGNC:2547]	20	q13.32	58985686	59008238
ZNF580	ENSG00000213015	51157	0.00603777	0.896464	1	zinc finger protein 580 [Source:HGNC Symbol;Acc:HGNC:29473]	19	q13.42	55635016	55643470
CDIPT	ENSG00000103502	10423	0.00605116	0.896236	1	CDP-diacylglycerol--inositol 3-phosphatidyltransferase [Source:HGNC Symbol;Acc:HGNC:1769]	16	p11.2	29858357	29863414
KCNMB1	ENSG00000145936	3779	0.00607451	0.895838	1	potassium calcium-activated channel subfamily M regulatory beta subunit 1 [Source:HGNC Symbol;Acc:HGNC:6285]	5	q35.1	170374671	170389634
NOTCH3	ENSG00000074181	4854	0.00609501	0.895489	1	notch receptor 3 [Source:HGNC Symbol;Acc:HGNC:7883]	19	p13.12	15159038	15200995
IGSF3	ENSG00000143061	3321	0.00615515	0.894463	1	immunoglobulin superfamily member 3 [Source:HGNC Symbol;Acc:HGNC:5950]	1	p13.1	116574399	116667755
SNUPN	ENSG00000169371	10073	0.00617665	0.894097	1	snurportin 1 [Source:HGNC Symbol;Acc:HGNC:14245]	15	q24.2	75598083	75626469
KLHL26	ENSG00000167487	55295	0.00618613	0.893935	1	kelch like family member 26 [Source:HGNC Symbol;Acc:HGNC:25623]	19	p13.11	18637025	18671721
KIAA1797	ENSG00000188352	54914	0.00621137	0.893505	1	focadhesin [Source:HGNC Symbol;Acc:HGNC:23377]	9	p21.3	20658309	20995955
LAMA5	ENSG00000130702	3911	0.00628484	0.892253	1	laminin subunit alpha 5 [Source:HGNC Symbol;Acc:HGNC:6485]	20	q13.33	62307955	62367312
TTC25	ENSG00000204815	83538	0.00633527	0.891394	1	outer dynein arm docking complex subunit 4 [Source:HGNC Symbol;Acc:HGNC:25280]	17	q21.2	41930617	41966503
NLGN2	ENSG00000169992	57555	0.00633693	0.891366	1	neuroligin 2 [Source:HGNC Symbol;Acc:HGNC:14290]	17	p13.1	7404874	7419860
PFKFB4	ENSG00000114268	5210	0.00638628	0.890525	1	6-phosphofructo-2-kinase/fructose-2,6-biphosphatase 4 [Source:HGNC Symbol;Acc:HGNC:8875]	3	p21.31	48517684	48562015
CTGF	ENSG00000118523	1490	0.00643368	0.889717	1	cellular communication network factor 2 [Source:HGNC Symbol;Acc:HGNC:2500]	6	q23.2	131948176	131951372
ZNF426	ENSG00000130818	79088	0.00650496	0.888503	1	zinc finger protein 426 [Source:HGNC Symbol;Acc:HGNC:20725]	19	p13.2	9523223	9538645
FLJ39582	ENSG00000230513	439931	0.00654827	0.887766	1	THAP7 antisense RNA 1 [Source:HGNC Symbol;Acc:HGNC:41013]	22	q11.21	21001886	21010342
PTPN22	ENSG00000134242	26191	0.00657345	0.887337	1	protein tyrosine phosphatase non-receptor type 22 [Source:HGNC Symbol;Acc:HGNC:9652]	1	p13.2	113813811	113871753
ZDHHC24	ENSG00000174165	254359	0.00659437	0.886981	1	zinc finger DHHC-type containing 24 [Source:HGNC Symbol;Acc:HGNC:27387]	11	q13.2	66520637	66546235
POLK	ENSG00000122008	51426	0.00659792	0.886921	1	DNA polymerase kappa [Source:HGNC Symbol;Acc:HGNC:9183]	5	q13.3	75511845	75609991
NAP1L1	ENSG00000187109	4673	0.00663193	0.886342	1	nucleosome assembly protein 1 like 1 [Source:HGNC Symbol;Acc:HGNC:7637]	12	q21.2	76036585	76084735
MAPK6	ENSG00000069956	5597	0.00665042	0.886027	1	mitogen-activated protein kinase 6 [Source:HGNC Symbol;Acc:HGNC:6879]	15	q21.2	51952106	52067375
FAM45B		55855	0.00665889	0.885883	1
CDC42SE2	ENSG00000158985	56990	0.00666683	0.885748	1	CDC42 small effector 2 [Source:HGNC Symbol;Acc:HGNC:18547]	5	q31.1	131245493	131398447
OXNAD1	ENSG00000154814	92106	0.0066868	0.885408	1	oxidoreductase NAD binding domain containing 1 [Source:HGNC Symbol;Acc:HGNC:25128]	3	p25.1	16265160	16350299
STYK1	ENSG00000060140	55359	0.00670262	0.885139	1	serine/threonine/tyrosine kinase 1 [Source:HGNC Symbol;Acc:HGNC:18889]	12	p13.2	10618923	10674318
AGAP4	ENSG00000188234	119016	0.00674386	0.884437	1	ArfGAP with GTPase domain, ankyrin repeat and PH domain 4 [Source:HGNC Symbol;Acc:HGNC:23459]	10	q11.22	45825594	45853875
RPS5	ENSG00000083845	6193	0.0067909	0.883636	1	ribosomal protein S5 [Source:HGNC Symbol;Acc:HGNC:10426]	19	q13.43	58386400	58394806
RPPH1		85495	0.00680518	0.883393	1
CFDP1	ENSG00000153774	10428	0.00681786	0.883178	1	craniofacial development protein 1 [Source:HGNC Symbol;Acc:HGNC:1873]	16	q23.1	75293698	75433503
EPB41L2	ENSG00000079819	2037	0.00688985	0.881953	1	erythrocyte membrane protein band 4.1 like 2 [Source:HGNC Symbol;Acc:HGNC:3379]	6	q23.2	130839347	131063322
BAIAP2L2	ENSG00000128298	80115	0.00698619	0.880315	1	BAR/IMD domain containing adaptor protein 2 like 2 [Source:HGNC Symbol;Acc:HGNC:26203]	22	q13.1	38084652	38111015
GJC1	ENSG00000182963	10052	0.00702897	0.879588	1	gap junction protein gamma 1 [Source:HGNC Symbol;Acc:HGNC:4280]	17	q21.31	44798448	44830816
HIBADH	ENSG00000106049	11112	0.00702997	0.87957	1	3-hydroxyisobutyrate dehydrogenase [Source:HGNC Symbol;Acc:HGNC:4907]	7	p15.2	27525442	27662883
LOC442454		442454	0.00704834	0.879258	1
LIMD1	ENSG00000144791	8994	0.00705486	0.879147	1	LIM domain containing 1 [Source:HGNC Symbol;Acc:HGNC:6612]	3	p21.31	45555394	45686341
RERG	ENSG00000134533	85004	0.00715499	0.877446	1	RAS like estrogen regulated growth inhibitor [Source:HGNC Symbol;Acc:HGNC:15980]	12	p12.3	15107783	15348675
SRM	ENSG00000116649	6723	0.00717846	0.877047	1	spermidine synthase [Source:HGNC Symbol;Acc:HGNC:11296]	1	p36.22	11054584	11060020
C19orf70	ENSG00000174917	125988	0.00718308	0.876968	1	mitochondrial contact site and cristae organizing system subunit 13 [Source:HGNC Symbol;Acc:HGNC:33702]	19	p13.3	5678421	5680516
TAF9B	ENSG00000187325	51616	0.00723498	0.876086	1	TATA-box binding protein associated factor 9b [Source:HGNC Symbol;Acc:HGNC:17306]	X	q21.1	78129748	78139650
MYO7A	ENSG00000137474	4647	0.0072828	0.875274	1	myosin VIIA [Source:HGNC Symbol;Acc:HGNC:7606]	11	q13.5	77128246	77215241
LETM1	ENSG00000168924	3954	0.00729832	0.87501	1	leucine zipper and EF-hand containing transmembrane protein 1 [Source:HGNC Symbol;Acc:HGNC:6556]	4	p16.3	1811479	1856156
PTPN23	ENSG00000076201	25930	0.00733067	0.874461	1	protein tyrosine phosphatase non-receptor type 23 [Source:HGNC Symbol;Acc:HGNC:14406]	3	p21.31	47381011	47413435
TMEM177	ENSG00000144120	80775	0.00744028	0.8726	1	transmembrane protein 177 [Source:HGNC Symbol;Acc:HGNC:28143]	2	q14.2	119679167	119686507
HIST1H2AE	ENSG00000277075	3012	0.00748276	0.871879	1	H2A clustered histone 8 [Source:HGNC Symbol;Acc:HGNC:4724]	6	p22.2	26216921	26217437
OSMR	ENSG00000145623	9180	0.00748502	0.87184	1	oncostatin M receptor [Source:HGNC Symbol;Acc:HGNC:8507]	5	p13.1	38845858	38945596
TBCC	ENSG00000124659	6903	0.0075054	0.871494	1	tubulin folding cofactor C [Source:HGNC Symbol;Acc:HGNC:11580]	6	p21.1	42744498	42746103
C1orf85	ENSG00000198715	112770	0.00755689	0.87062	1	glycosylated lysosomal membrane protein [Source:HGNC Symbol;Acc:HGNC:29436]	1	q22	156290089	156295689
PCNX	ENSG00000100731	22990	0.00757822	0.870259	1	pecanex 1 [Source:HGNC Symbol;Acc:HGNC:19740]	14	q24.2	70907405	71115382
BLVRB	ENSG00000090013	645	0.00761898	0.869567	1	biliverdin reductase B [Source:HGNC Symbol;Acc:HGNC:1063]	19	q13.2	40447765	40465764
INSIG2	ENSG00000125629	51141	0.00762111	0.869531	1	insulin induced gene 2 [Source:HGNC Symbol;Acc:HGNC:20452]	2	q14.1	118088452	118110997
ALPK1	ENSG00000073331	80216	0.00766093	0.868855	1	alpha kinase 1 [Source:HGNC Symbol;Acc:HGNC:20917]	4	q25	112285509	112442621
FBXL14	ENSG00000171823	144699	0.00768143	0.868507	1	F-box and leucine rich repeat protein 14 [Source:HGNC Symbol;Acc:HGNC:28624]	12	p13.33	1565993	1594581
MAEA	ENSG00000090316	10296	0.00774358	0.867453	1	macrophage erythroblast attacher, E3 ubiquitin ligase [Source:HGNC Symbol;Acc:HGNC:13731]	4	p16.3	1289887	1340147
NAA10	ENSG00000102030	8260	0.00774904	0.867361	1	N-alpha-acetyltransferase 10, NatA catalytic subunit [Source:HGNC Symbol;Acc:HGNC:18704]	X	q28	153929225	153935080
PHLPP1	ENSG00000081913	23239	0.00775958	0.867182	1	PH domain and leucine rich repeat protein phosphatase 1 [Source:HGNC Symbol;Acc:HGNC:20610]	18	q21.33	62715541	62980433
CRY1	ENSG00000008405	1407	0.00779454	0.866589	1	cryptochrome circadian regulator 1 [Source:HGNC Symbol;Acc:HGNC:2384]	12	q23.3	106991364	107093549
CITED4	ENSG00000179862	163732	0.00779602	0.866564	1	Cbp/p300 interacting transactivator with Glu/Asp rich carboxy-terminal domain 4 [Source:HGNC Symbol;Acc:HGNC:18696]	1	p34.2	40861054	40862363
LAMA4	ENSG00000112769	3910	0.00779732	0.866542	1	laminin subunit alpha 4 [Source:HGNC Symbol;Acc:HGNC:6484]	6	q21	112107931	112254939
SNAP25	ENSG00000132639	6616	0.00787435	0.865236	1	synaptosome associated protein 25 [Source:HGNC Symbol;Acc:HGNC:11132]	20	p12.2	10172395	10308258
LOC729176		729176	0.00788069	0.865129	1
GPR35	ENSG00000178623	2859	0.0079506	0.863944	1	G protein-coupled receptor 35 [Source:HGNC Symbol;Acc:HGNC:4492]	2	q37.3	240605430	240633159
CDK2AP2	ENSG00000167797	10263	0.00795132	0.863932	1	cyclin dependent kinase 2 associated protein 2 [Source:HGNC Symbol;Acc:HGNC:30833]	11	q13.2	67506497	67508649
PTDSS2	ENSG00000174915	81490	0.00796862	0.863638	1	phosphatidylserine synthase 2 [Source:HGNC Symbol;Acc:HGNC:15463]	11	p15.5	448268	491399
NDUFB7	ENSG00000099795	4713	0.008014	0.862869	1	NADH:ubiquinone oxidoreductase subunit B7 [Source:HGNC Symbol;Acc:HGNC:7702]	19	p13.12	14566078	14572066
CHCHD4	ENSG00000163528	131474	0.0080348	0.862517	1	coiled-coil-helix-coiled-coil-helix domain containing 4 [Source:HGNC Symbol;Acc:HGNC:26467]	3	p25.1	14112077	14124870
BANK1	ENSG00000153064	55024	0.00804203	0.862395	1	B cell scaffold protein with ankyrin repeats 1 [Source:HGNC Symbol;Acc:HGNC:18233]	4	q24	101411286	102074812
TAF1B	ENSG00000115750	9014	0.00807491	0.861838	1	TATA-box binding protein associated factor, RNA polymerase I subunit B [Source:HGNC Symbol;Acc:HGNC:11533]	2	p25.1	9843443	9934416
ATP6V1E1	ENSG00000131100	529	0.00810033	0.861407	1	ATPase H+ transporting V1 subunit E1 [Source:HGNC Symbol;Acc:HGNC:857]	22	q11.21	17592136	17628749
ZNF471	ENSG00000196263	57573	0.00814275	0.860689	1	zinc finger protein 471 [Source:HGNC Symbol;Acc:HGNC:23226]	19	q13.43	56507850	56530221
SLFN11	ENSG00000172716	91607	0.0081453	0.860645	1	schlafen family member 11 [Source:HGNC Symbol;Acc:HGNC:26633]	17	q12	35350305	35373701
MTA2	ENSG00000149480	9219	0.00831452	0.857781	1	metastasis associated 1 family member 2 [Source:HGNC Symbol;Acc:HGNC:7411]	11	q12.3	62593214	62601865
BMP2	ENSG00000125845	650	0.00831582	0.857759	1	bone morphogenetic protein 2 [Source:HGNC Symbol;Acc:HGNC:1069]	20	p12.3	6767686	6780246
KLHL23	ENSG00000213160	151230	0.00833164	0.857491	1	kelch like family member 23 [Source:HGNC Symbol;Acc:HGNC:27506]	2	q31.1	169694488	169776989
PREX2	ENSG00000046889	80243	0.00834995	0.857181	1	phosphatidylinositol-3,4,5-trisphosphate dependent Rac exchange factor 2 [Source:HGNC Symbol;Acc:HGNC:22950]	8	q13.2	67952046	68237032
CSNK1G3	ENSG00000151292	1456	0.00835807	0.857044	1	casein kinase 1 gamma 3 [Source:HGNC Symbol;Acc:HGNC:2456]	5	q23.2	123512177	123617049
MYEOV2	ENSG00000172428	150678	0.00836103	0.856994	1	COP9 signalosome subunit 9 [Source:HGNC Symbol;Acc:HGNC:21314]	2	q37.3	240126563	240136807
CMC1	ENSG00000187118	152100	0.00845097	0.855472	1	C-X9-C motif containing 1 [Source:HGNC Symbol;Acc:HGNC:28783]	3	p24.1	28241584	28325142
SKAP2	ENSG00000005020	8935	0.00849713	0.854692	1	src kinase associated phosphoprotein 2 [Source:HGNC Symbol;Acc:HGNC:15687]	7	p15.2	26667068	26995239
LOC100272146		100272146	0.0085024	0.854602	1
PISD	ENSG00000241878	23761	0.00850773	0.854512	1	phosphatidylserine decarboxylase [Source:HGNC Symbol;Acc:HGNC:8999]	22	q12.2	31618491	31662221
HSD17B7P2	ENSG00000290439	158160	0.00860828	0.852812	1	hydroxysteroid 17-beta dehydrogenase 7 pseudogene 2 [Source:HGNC Symbol;Acc:HGNC:28120]	10	p11.1	38356380	38378505
FOXL1	ENSG00000176678	2300	0.0086718	0.851739	1	forkhead box L1 [Source:HGNC Symbol;Acc:HGNC:3817]	16	q24.1	86576368	86583478
IDH3A	ENSG00000166411	3419	0.00867594	0.851669	1	isocitrate dehydrogenase (NAD(+)) 3 catalytic subunit alpha [Source:HGNC Symbol;Acc:HGNC:5384]	15	q25.1	78131498	78171945
RPP21	ENSG00000241370	79897	0.00870095	0.851246	1	ribonuclease P/MRP subunit p21 [Source:HGNC Symbol;Acc:HGNC:21300]	6	p22.1	30345131	30346884
RPS19	ENSG00000105372	6223	0.00872897	0.850773	1	ribosomal protein S19 [Source:HGNC Symbol;Acc:HGNC:10402]	19	q13.2	41860255	41872925
GSTO2	ENSG00000065621	119391	0.00873514	0.850668	1	glutathione S-transferase omega 2 [Source:HGNC Symbol;Acc:HGNC:23064]	10	q25.1	104268873	104304950
ZNF672	ENSG00000171161	79894	0.00873679	0.85064	1	zinc finger protein 672 [Source:HGNC Symbol;Acc:HGNC:26179]	1	q44	248838210	248849517
GKAP1	ENSG00000165113	80318	0.00879533	0.849652	1	G kinase anchoring protein 1 [Source:HGNC Symbol;Acc:HGNC:17496]	9	q21.32	83739425	83829516
KIAA1161	ENSG00000164976	57462	0.00884469	0.848818	1	myogenesis regulating glycosidase (putative) [Source:HGNC Symbol;Acc:HGNC:19918]	9	p13.3	34366666	34376898
WHAMML1		339005	0.00886371	0.848497	1
CMTM4	ENSG00000183723	146223	0.00892011	0.847544	1	CKLF like MARVEL transmembrane domain containing 4 [Source:HGNC Symbol;Acc:HGNC:19175]	16	q22.1	66614750	66696743
GMPPB	ENSG00000173540	29925	0.00896337	0.846814	1	GDP-mannose pyrophosphorylase B [Source:HGNC Symbol;Acc:HGNC:22932]	3	p21.31	49716844	49723973
ASPN	ENSG00000106819	54829	0.00901349	0.845968	1	asporin [Source:HGNC Symbol;Acc:HGNC:14872]	9	q22.31	92456205	92482506
GFRA1	ENSG00000151892	2674	0.00902149	0.845833	1	GDNF family receptor alpha 1 [Source:HGNC Symbol;Acc:HGNC:4243]	10	q25.3	116056925	116276803
MARCH3	ENSG00000173926	115123	0.0090616	0.845156	1	membrane associated ring-CH-type finger 3 [Source:HGNC Symbol;Acc:HGNC:28728]	5	q23.2	126867714	127030558
NCRNA00094	ENSG00000235106	266655	0.00906172	0.845154	1	BRD3 opposite strand [Source:HGNC Symbol;Acc:HGNC:24742]	9	q34.2	134025481	134034666
MTRF1	ENSG00000120662	9617	0.0090635	0.845124	1	mitochondrial translation release factor 1 [Source:HGNC Symbol;Acc:HGNC:7469]	13	q14.11	41216369	41263577
PLCB1	ENSG00000182621	23236	0.00909478	0.844597	1	phospholipase C beta 1 [Source:HGNC Symbol;Acc:HGNC:15917]	20	p12.3	8077251	8968360
ZNF124	ENSG00000196418	7678	0.00916423	0.843425	1	zinc finger protein 124 [Source:HGNC Symbol;Acc:HGNC:12907]	1	q44	247121975	247172020
WDR37	ENSG00000047056	22884	0.00918046	0.843152	1	WD repeat domain 37 [Source:HGNC Symbol;Acc:HGNC:31406]	10	p15.3	1049538	1160991
RPS27A	ENSG00000143947	6233	0.00918668	0.843047	1	ribosomal protein S27a [Source:HGNC Symbol;Acc:HGNC:10417]	2	p16.1	55231903	55235853
CDKN2AIP	ENSG00000168564	55602	0.00920369	0.84276	1	CDKN2A interacting protein [Source:HGNC Symbol;Acc:HGNC:24325]	4	q35.1	183444635	183449064
DEXI	ENSG00000182108	28955	0.00922117	0.842465	1	Dexi homolog [Source:HGNC Symbol;Acc:HGNC:13267]	16	p13.13	10928891	10942468
PIGN	ENSG00000197563	23556	0.00922525	0.842396	1	phosphatidylinositol glycan anchor biosynthesis class N [Source:HGNC Symbol;Acc:HGNC:8967]	18	q21.33	61905255	62187118
FBXL3	ENSG00000005812	26224	0.00926708	0.841691	1	F-box and leucine rich repeat protein 3 [Source:HGNC Symbol;Acc:HGNC:13599]	13	q22.3	76992598	77027195
PHF12	ENSG00000109118	57649	0.00926957	0.841649	1	PHD finger protein 12 [Source:HGNC Symbol;Acc:HGNC:20816]	17	q11.2	28905250	28951771
PLA2G15	ENSG00000103066	23659	0.00933333	0.840574	1	phospholipase A2 group XV [Source:HGNC Symbol;Acc:HGNC:17163]	16	q22.1	68245304	68261058
GATSL1		389523	0.00936609	0.840022	1
PPP4C	ENSG00000149923	5531	0.00937527	0.839868	1	protein phosphatase 4 catalytic subunit [Source:HGNC Symbol;Acc:HGNC:9319]	16	p11.2	30075978	30085376
PSMD5	ENSG00000095261	5711	0.00939672	0.839506	1	proteasome 26S subunit, non-ATPase 5 [Source:HGNC Symbol;Acc:HGNC:9563]	9	q33.2	120815496	120842951
TMEM199	ENSG00000244045	147007	0.00949093	0.837919	1	transmembrane protein 199 [Source:HGNC Symbol;Acc:HGNC:18085]	17	q11.2	28357642	28363683
PAX9	ENSG00000198807	5083	0.0095204	0.837423	1	paired box 9 [Source:HGNC Symbol;Acc:HGNC:8623]	14	q13.3	36657568	36679362
SH3TC1	ENSG00000125089	54436	0.00953288	0.837213	1	SH3 domain and tetratricopeptide repeats 1 [Source:HGNC Symbol;Acc:HGNC:26009]	4	p16.1	8182072	8241803
TMEM54	ENSG00000121900	113452	0.00954574	0.836996	1	transmembrane protein 54 [Source:HGNC Symbol;Acc:HGNC:24143]	1	p35.1	32894594	32901438
FBXO21	ENSG00000135108	23014	0.00954609	0.83699	1	F-box protein 21 [Source:HGNC Symbol;Acc:HGNC:13592]	12	q24.22	117141991	117190470
IFI44L	ENSG00000137959	10964	0.00955883	0.836776	1	interferon induced protein 44 like [Source:HGNC Symbol;Acc:HGNC:17817]	1	p31.1	78619902	78646145
FIBP	ENSG00000172500	9158	0.00964664	0.835298	1	FGF1 intracellular binding protein [Source:HGNC Symbol;Acc:HGNC:3705]	11	q13.1	65883740	65888531
NID2	ENSG00000087303	22795	0.00966821	0.834935	1	nidogen 2 [Source:HGNC Symbol;Acc:HGNC:13389]	14	q22.1	52004809	52069059
SPCS1	ENSG00000114902	28972	0.00971579	0.834134	1	signal peptidase complex subunit 1 [Source:HGNC Symbol;Acc:HGNC:23401]	3	p21.1	52704955	52711148
GTF3A	ENSG00000122034	2971	0.00971756	0.834104	1	general transcription factor IIIA [Source:HGNC Symbol;Acc:HGNC:4662]	13	q12.2	27424619	27435823
MDFIC	ENSG00000135272	29969	0.00972467	0.833985	1	MyoD family inhibitor domain containing [Source:HGNC Symbol;Acc:HGNC:28870]	7	q31.1	114922094	115019917
BST2	ENSG00000130303	684	0.00972995	0.833896	1	bone marrow stromal cell antigen 2 [Source:HGNC Symbol;Acc:HGNC:1119]	19	p13.11	17402939	17405630
FBXO10	ENSG00000147912	26267	0.0097364	0.833787	1	F-box protein 10 [Source:HGNC Symbol;Acc:HGNC:13589]	9	p13.2	37510892	37576380
TMCO7	ENSG00000103047	79613	0.00974055	0.833718	1	transport and golgi organization 6 homolog [Source:HGNC Symbol;Acc:HGNC:25749]	16	q22.1	68843531	69085182
TMEM85	ENSG00000128463	51234	0.00987493	0.831458	1	ER membrane protein complex subunit 4 [Source:HGNC Symbol;Acc:HGNC:28032]	15	q14	34225013	34230156
CECR5	ENSG00000069998	27440	0.00989976	0.83104	1	haloacid dehalogenase like hydrolase domain containing 5 [Source:HGNC Symbol;Acc:HGNC:1843]	22	q11.1	17137511	17165287
MEIS3P1		4213	0.00991433	0.830795	1
ZNF671	ENSG00000083814	79891	0.00996861	0.829883	1	zinc finger protein 671 [Source:HGNC Symbol;Acc:HGNC:26279]	19	q13.43	57719751	57727624
UCP3	ENSG00000175564	7352	0.00997975	0.829696	1	uncoupling protein 3 [Source:HGNC Symbol;Acc:HGNC:12519]	11	q13.4	74000277	74009085
C16orf86	ENSG00000159761	388284	0.0101062	0.827571	1	chromosome 16 open reading frame 86 [Source:HGNC Symbol;Acc:HGNC:33755]	16	q22.1	67666814	67668757
CYP26B1	ENSG00000003137	56603	0.0101307	0.827161	1	cytochrome P450 family 26 subfamily B member 1 [Source:HGNC Symbol;Acc:HGNC:20581]	2	p13.2	72129238	72147862
PCDHGB3	ENSG00000262209	56102	0.0101506	0.826826	1	protocadherin gamma subfamily B, 3 [Source:HGNC Symbol;Acc:HGNC:8710]	5	q31.3	141370242	141512975
RAB2B	ENSG00000129472	84932	0.0101631	0.826616	1	RAB2B, member RAS oncogene family [Source:HGNC Symbol;Acc:HGNC:20246]	14	q11.2	21459020	21476960
CHMP7	ENSG00000147457	91782	0.0102259	0.825562	1	charged multivesicular body protein 7 [Source:HGNC Symbol;Acc:HGNC:28439]	8	p21.3	23243637	23262000
CA11	ENSG00000063180	770	0.0102825	0.824612	1	carbonic anhydrase 11 [Source:HGNC Symbol;Acc:HGNC:1370]	19	q13.33	48637946	48646187
EXTL2	ENSG00000162694	2135	0.010296	0.824385	1	exostosin like glycosyltransferase 2 [Source:HGNC Symbol;Acc:HGNC:3516]	1	p21.2	100872372	100895179
ARHGAP28	ENSG00000088756	79822	0.0103188	0.824003	1	Rho GTPase activating protein 28 [Source:HGNC Symbol;Acc:HGNC:25509]	18	p11.31	6729716	6915716
ZNF625	ENSG00000257591	90589	0.0103303	0.82381	1	zinc finger protein 625 [Source:HGNC Symbol;Acc:HGNC:30571]	19	p13.2	12142090	12156734
ITSN2	ENSG00000198399	50618	0.0103411	0.823629	1	intersectin 2 [Source:HGNC Symbol;Acc:HGNC:6184]	2	p23.3	24202864	24360536
ZDHHC14	ENSG00000175048	79683	0.0103564	0.823372	1	zinc finger DHHC-type palmitoyltransferase 14 [Source:HGNC Symbol;Acc:HGNC:20341]	6	q25.3	157381133	157678157
SUCLA2	ENSG00000136143	8803	0.0104033	0.822586	1	succinate-CoA ligase ADP-forming subunit beta [Source:HGNC Symbol;Acc:HGNC:11448]	13	q14.2	47745736	48037968
MED28	ENSG00000118579	80306	0.0104148	0.822393	1	mediator complex subunit 28 [Source:HGNC Symbol;Acc:HGNC:24628]	4	p15.32	17614641	17634105
NANS	ENSG00000095380	54187	0.0104513	0.821781	1	N-acetylneuraminate synthase [Source:HGNC Symbol;Acc:HGNC:19237]	9	q22.33	98056732	98083077
VAV3	ENSG00000134215	10451	0.0104635	0.821577	1	vav guanine nucleotide exchange factor 3 [Source:HGNC Symbol;Acc:HGNC:12659]	1	p13.3	107571161	107965180
USP45	ENSG00000123552	85015	0.0104894	0.821142	1	ubiquitin specific peptidase 45 [Source:HGNC Symbol;Acc:HGNC:20080]	6	q16.2	99432325	99521728
CPEB4	ENSG00000113742	80315	0.0104979	0.820999	1	cytoplasmic polyadenylation element binding protein 4 [Source:HGNC Symbol;Acc:HGNC:21747]	5	q35.2	173888349	173961980
HNRNPA0	ENSG00000177733	10949	0.0105613	0.819937	1	heterogeneous nuclear ribonucleoprotein A0 [Source:HGNC Symbol;Acc:HGNC:5030]	5	q31.2	137745651	137754363
SERP1	ENSG00000120742	27230	0.0105642	0.819888	1	stress associated endoplasmic reticulum protein 1 [Source:HGNC Symbol;Acc:HGNC:10759]	3	q25.1	150541998	150603228
NACA	ENSG00000196531	4666	0.0105643	0.819886	1	nascent polypeptide associated complex subunit alpha [Source:HGNC Symbol;Acc:HGNC:7629]	12	q13.3	56712305	56731628
GPRASP2	ENSG00000158301	114928	0.010571	0.819774	1	G protein-coupled receptor associated sorting protein 2 [Source:HGNC Symbol;Acc:HGNC:25169]	X	q22.1	102712445	102717733
CHST6	ENSG00000183196	4166	0.0105958	0.819358	1	carbohydrate sulfotransferase 6 [Source:HGNC Symbol;Acc:HGNC:6938]	16	q23.1	75472052	75495445
LOC153684	ENSG00000215068	153684	0.0105999	0.819291	1	ANXA2R antisense RNA 1 [Source:HGNC Symbol;Acc:HGNC:27208]	5	p12	43041572	43064272
JUN	ENSG00000177606	3725	0.0106552	0.818364	1	Jun proto-oncogene, AP-1 transcription factor subunit [Source:HGNC Symbol;Acc:HGNC:6204]	1	p32.1	58776845	58784048
TRABD	ENSG00000170638	80305	0.010692	0.817747	1	TraB domain containing [Source:HGNC Symbol;Acc:HGNC:28805]	22	q13.33	50185913	50199598
TMEM231	ENSG00000205084	79583	0.0107567	0.816664	1	transmembrane protein 231 [Source:HGNC Symbol;Acc:HGNC:37234]	16	q23.1	75536741	75556289
MYLK4	ENSG00000145949	340156	0.0107568	0.816662	1	myosin light chain kinase family member 4 [Source:HGNC Symbol;Acc:HGNC:27972]	6	p25.2	2663629	2770330
PAAF1	ENSG00000175575	80227	0.010776	0.816341	1	proteasomal ATPase associated factor 1 [Source:HGNC Symbol;Acc:HGNC:25687]	11	q13.4	73876699	73931114
DYNLT1	ENSG00000146425	6993	0.0108074	0.815815	1	dynein light chain Tctex-type 1 [Source:HGNC Symbol;Acc:HGNC:11697]	6	q25.3	158636474	158644743
FAM102B	ENSG00000162636	284611	0.0109509	0.813414	1	EEIG family member 2 [Source:HGNC Symbol;Acc:HGNC:27637]	1	p13.3	108560089	108644900
COX10	ENSG00000006695	1352	0.0109544	0.813355	1	cytochrome c oxidase assembly factor heme A:farnesyltransferase COX10 [Source:HGNC Symbol;Acc:HGNC:2260]	17	p12	14069490	14231736
LYPD1	ENSG00000150551	116372	0.0109608	0.813249	1	LY6/PLAUR domain containing 1 [Source:HGNC Symbol;Acc:HGNC:28431]	2	q21.2	132643286	132671579
TMEM136	ENSG00000181264	219902	0.0109623	0.813224	1	TLC domain containing 5 [Source:HGNC Symbol;Acc:HGNC:28280]	11	q23.3	120325296	120333686
SLC1A2	ENSG00000110436	6506	0.010977	0.812977	1	solute carrier family 1 member 2 [Source:HGNC Symbol;Acc:HGNC:10940]	11	p13	35251205	35420063
CHMP1B	ENSG00000255112	57132	0.0109804	0.81292	1	charged multivesicular body protein 1B [Source:HGNC Symbol;Acc:HGNC:24287]	18	p11.21	11851413	11854444
ORMDL2	ENSG00000123353	29095	0.0109991	0.812608	1	ORMDL sphingolipid biosynthesis regulator 2 [Source:HGNC Symbol;Acc:HGNC:16037]	12	q13.2	55818041	55821879
GOLGA6L10	ENSG00000278662	647042	0.0110336	0.812032	1	golgin A6 family like 10 [Source:HGNC Symbol;Acc:HGNC:37228]	15	q25.2	82339993	82349475
APOL2	ENSG00000128335	23780	0.0111136	0.810694	1	apolipoprotein L2 [Source:HGNC Symbol;Acc:HGNC:619]	22	q12.3	36226209	36239954
GLDC	ENSG00000178445	2731	0.0111207	0.810575	1	glycine decarboxylase [Source:HGNC Symbol;Acc:HGNC:4313]	9	p24.1	6532467	6645729
PEX16	ENSG00000121680	9409	0.0111592	0.809932	1	peroxisomal biogenesis factor 16 [Source:HGNC Symbol;Acc:HGNC:8857]	11	p11.2	45909663	45918812
MBNL3	ENSG00000076770	55796	0.0112005	0.809242	1	muscleblind like splicing regulator 3 [Source:HGNC Symbol;Acc:HGNC:20564]	X	q26.2	132369320	132489968
ZNF438	ENSG00000183621	220929	0.0112365	0.808641	1	zinc finger protein 438 [Source:HGNC Symbol;Acc:HGNC:21029]	10	p11.23	30820207	31031937
C19orf10	ENSG00000074842	56005	0.0112782	0.807945	1	myeloid derived growth factor [Source:HGNC Symbol;Acc:HGNC:16948]	19	p13.3	4641374	4670362
ATP5G3	ENSG00000154518	518	0.01128	0.807914	1	ATP synthase membrane subunit c locus 3 [Source:HGNC Symbol;Acc:HGNC:843]	2	q31.1	175176258	175181710
MEX3D	ENSG00000181588	399664	0.0112814	0.807891	1	mex-3 RNA binding family member D [Source:HGNC Symbol;Acc:HGNC:16734]	19	p13.3	1554672	1568325
C20orf108	ENSG00000124098	116151	0.0113227	0.807202	1	family with sequence similarity 210 member B [Source:HGNC Symbol;Acc:HGNC:16102]	20	q13.2	56358974	56368663
CLPTM1L	ENSG00000049656	81037	0.011357	0.806629	1	CLPTM1 like [Source:HGNC Symbol;Acc:HGNC:24308]	5	p15.33	1317752	1345099
SKP1	ENSG00000113558	6500	0.0113638	0.806515	1	S-phase kinase associated protein 1 [Source:HGNC Symbol;Acc:HGNC:10899]	5	q31.1	134148935	134176964
HNF4G	ENSG00000164749	3174	0.0113823	0.806207	1	hepatocyte nuclear factor 4 gamma [Source:HGNC Symbol;Acc:HGNC:5026]	8	q21.13	75407914	75566834
PPDPF	ENSG00000125534	79144	0.0114551	0.804992	1	pancreatic progenitor cell differentiation and proliferation factor [Source:HGNC Symbol;Acc:HGNC:16142]	20	q13.33	63520765	63522206
ATF7	ENSG00000170653	11016	0.0114604	0.804904	1	activating transcription factor 7 [Source:HGNC Symbol;Acc:HGNC:792]	12	q13.13	53507856	53626410
SMARCE1	ENSG00000073584	6605	0.0115207	0.803898	1	SWI/SNF related, matrix associated, actin dependent regulator of chromatin, subfamily e, member 1 [Source:HGNC Symbol;Acc:HGNC:11109]	17	q21.2	40624962	40648654
HLCS	ENSG00000159267	3141	0.0115442	0.803506	1	holocarboxylase synthetase [Source:HGNC Symbol;Acc:HGNC:4976]	21	q22.13	36748626	36990236
P4HB	ENSG00000185624	5034	0.01157	0.803077	1	prolyl 4-hydroxylase subunit beta [Source:HGNC Symbol;Acc:HGNC:8548]	17	q25.3	81843159	81860856
TNFRSF19	ENSG00000127863	55504	0.0115986	0.802599	1	TNF receptor superfamily member 19 [Source:HGNC Symbol;Acc:HGNC:11915]	13	q12.12	23570370	23676104
TRADD	ENSG00000102871	8717	0.0116543	0.801671	1	TNFRSF1A associated via death domain [Source:HGNC Symbol;Acc:HGNC:12030]	16	q22.1	67154185	67159909
FAM173A	ENSG00000103254	65990	0.0116674	0.801452	1	adenine nucleotide translocase lysine methyltransferase [Source:HGNC Symbol;Acc:HGNC:14152]	16	p13.3	720581	722590
GNAO1	ENSG00000087258	2775	0.0116755	0.801318	1	G protein subunit alpha o1 [Source:HGNC Symbol;Acc:HGNC:4389]	16	q13	56191390	56357444
TOMM34	ENSG00000025772	10953	0.0116821	0.801208	1	translocase of outer mitochondrial membrane 34 [Source:HGNC Symbol;Acc:HGNC:15746]	20	q13.12	44942130	44960397
RARRES2	ENSG00000106538	5919	0.0117046	0.800833	1	retinoic acid receptor responder 2 [Source:HGNC Symbol;Acc:HGNC:9868]	7	q36.1	150338317	150341662
DDX52	ENSG00000278053	11056	0.0117297	0.800415	1	DExD-box helicase 52 [Source:HGNC Symbol;Acc:HGNC:20038]	17	q12	37609739	37643446
RAB27B	ENSG00000041353	5874	0.0117402	0.800239	1	RAB27B, member RAS oncogene family [Source:HGNC Symbol;Acc:HGNC:9767]	18	q21.2	54717860	54895516
C14orf179	ENSG00000119650	112752	0.0117587	0.799932	1	intraflagellar transport 43 [Source:HGNC Symbol;Acc:HGNC:29669]	14	q24.3	75902136	76084585
CPS1	ENSG00000021826	1373	0.0117763	0.799638	1	carbamoyl-phosphate synthase 1 [Source:HGNC Symbol;Acc:HGNC:2323]	2	q34	210477682	210679107
TAF9	ENSG00000273841	6880	0.0118191	0.798926	1	TATA-box binding protein associated factor 9 [Source:HGNC Symbol;Acc:HGNC:11542]	5	q13.2	69362026	69370013
DYX1C1	ENSG00000256061	161582	0.0118247	0.798832	1	dynein axonemal assembly factor 4 [Source:HGNC Symbol;Acc:HGNC:21493]	15	q21.3	55410525	55508234
PPM1A	ENSG00000100614	5494	0.0118349	0.798663	1	protein phosphatase, Mg2+/Mn2+ dependent 1A [Source:HGNC Symbol;Acc:HGNC:9275]	14	q23.1	60245752	60299087
ANP32A	ENSG00000140350	8125	0.0118956	0.797653	1	acidic nuclear phosphoprotein 32 family member A [Source:HGNC Symbol;Acc:HGNC:13233]	15	q23	68778535	68820897
GNA15	ENSG00000060558	2769	0.0119101	0.797411	1	G protein subunit alpha 15 [Source:HGNC Symbol;Acc:HGNC:4383]	19	p13.3	3136033	3163749
NDUFS8	ENSG00000110717	4728	0.0119115	0.797387	1	NADH:ubiquinone oxidoreductase core subunit S8 [Source:HGNC Symbol;Acc:HGNC:7715]	11	q13.2	68030617	68036644
GALNT11	ENSG00000178234	63917	0.0119198	0.797249	1	polypeptide N-acetylgalactosaminyltransferase 11 [Source:HGNC Symbol;Acc:HGNC:19875]	7	q36.1	152025674	152122340
RNF38	ENSG00000137075	152006	0.0119454	0.796823	1	ring finger protein 38 [Source:HGNC Symbol;Acc:HGNC:18052]	9	p13.2	36336396	36487548
HDAC8	ENSG00000147099	55869	0.0119646	0.796504	1	histone deacetylase 8 [Source:HGNC Symbol;Acc:HGNC:13315]	X	q13.1	72329516	72573101
KCNMB4	ENSG00000135643	27345	0.0119664	0.796475	1	potassium calcium-activated channel subfamily M regulatory beta subunit 4 [Source:HGNC Symbol;Acc:HGNC:6289]	12	q15	70366290	70434292
NHP2	ENSG00000145912	55651	0.0120075	0.795792	1	NHP2 ribonucleoprotein [Source:HGNC Symbol;Acc:HGNC:14377]	5	q35.3	178149463	178153894
SPTLC2	ENSG00000100596	9517	0.0120161	0.795648	1	serine palmitoyltransferase long chain base subunit 2 [Source:HGNC Symbol;Acc:HGNC:11278]	14	q24.3	77505997	77616637
CHMP4A	ENSG00000254505	29082	0.0120426	0.795207	1	charged multivesicular body protein 4A [Source:HGNC Symbol;Acc:HGNC:20274]	14	q12	24209615	24213830
DOCK10	ENSG00000135905	55619	0.0120426	0.795207	1	dedicator of cytokinesis 10 [Source:HGNC Symbol;Acc:HGNC:23479]	2	q36.2	224765090	225042468
ZNF704	ENSG00000164684	619279	0.0120483	0.795113	1	zinc finger protein 704 [Source:HGNC Symbol;Acc:HGNC:32291]	8	q21.13	80628451	80874781
UBR2	ENSG00000024048	23304	0.0120889	0.794437	1	ubiquitin protein ligase E3 component n-recognin 2 [Source:HGNC Symbol;Acc:HGNC:21289]	6	p21.1	42564029	42693505
TPMT	ENSG00000137364	7172	0.0121149	0.794005	1	thiopurine S-methyltransferase [Source:HGNC Symbol;Acc:HGNC:12014]	6	p22.3	18128311	18155077
C1orf26	ENSG00000116668	54823	0.0121179	0.793955	1	SWT1 RNA endoribonuclease homolog [Source:HGNC Symbol;Acc:HGNC:16785]	1	q25.3	185157080	185291781
HOOK1	ENSG00000134709	51361	0.0121482	0.793452	1	hook microtubule tethering protein 1 [Source:HGNC Symbol;Acc:HGNC:19884]	1	p32.1	59814786	59876322
KSR2	ENSG00000171435	283455	0.0121661	0.793155	1	kinase suppressor of ras 2 [Source:HGNC Symbol;Acc:HGNC:18610]	12	q24.23	117453012	117968990
FHL1	ENSG00000022267	2273	0.0121775	0.792966	1	four and a half LIM domains 1 [Source:HGNC Symbol;Acc:HGNC:3702]	X	q26.3	136146702	136211359
SLAMF1	ENSG00000117090	6504	0.0121816	0.792897	1	signaling lymphocytic activation molecule family member 1 [Source:HGNC Symbol;Acc:HGNC:10903]	1	q23.3	160608106	160647044
KRT222	ENSG00000213424	125113	0.0122029	0.792542	1	keratin 222 [Source:HGNC Symbol;Acc:HGNC:28695]	17	q21.2	40654665	40665181
SAMD10	ENSG00000130590	140700	0.0122331	0.79204	1	sterile alpha motif domain containing 10 [Source:HGNC Symbol;Acc:HGNC:16129]	20	q13.33	63974116	63980008
ATP6V1A	ENSG00000114573	523	0.012273	0.791379	1	ATPase H+ transporting V1 subunit A [Source:HGNC Symbol;Acc:HGNC:851]	3	q13.31	113746770	113812056
LAT	ENSG00000213658	27040	0.0122826	0.79122	1	linker for activation of T cells [Source:HGNC Symbol;Acc:HGNC:18874]	16	p11.2	28984826	28990784
SEPT1	ENSG00000180096	1731	0.0123313	0.790411	1	septin 1 [Source:HGNC Symbol;Acc:HGNC:2879]	16	p11.2	30378135	30395991
DOLPP1	ENSG00000167130	57171	0.0123948	0.789357	1	dolichyldiphosphatase 1 [Source:HGNC Symbol;Acc:HGNC:29565]	9	q34.11	129081111	129090438
SS18L1	ENSG00000184402	26039	0.0124392	0.788619	1	SS18L1 subunit of BAF chromatin remodeling complex [Source:HGNC Symbol;Acc:HGNC:15592]	20	q13.33	62143769	62182514
UQCRB	ENSG00000156467	7381	0.0124606	0.788265	1	ubiquinol-cytochrome c reductase binding protein [Source:HGNC Symbol;Acc:HGNC:12582]	8	q22.1	96222947	96235546
VRK3	ENSG00000105053	51231	0.0124697	0.788113	1	VRK serine/threonine kinase 3 [Source:HGNC Symbol;Acc:HGNC:18996]	19	q13.33	49976468	50025946
BCAS1	ENSG00000064787	8537	0.012477	0.787992	1	brain enriched myelin associated protein 1 [Source:HGNC Symbol;Acc:HGNC:974]	20	q13.2	53936777	54070594
DNMBP	ENSG00000107554	23268	0.0124843	0.787871	1	dynamin binding protein [Source:HGNC Symbol;Acc:HGNC:30373]	10	q24.2	99875577	100009947
TMEM232	ENSG00000186952	642987	0.0125117	0.787417	1	transmembrane protein 232 [Source:HGNC Symbol;Acc:HGNC:37270]	5	q22.1	110289233	110738956
AGGF1	ENSG00000164252	55109	0.0125331	0.787062	1	angiogenic factor with G-patch and FHA domains 1 [Source:HGNC Symbol;Acc:HGNC:24684]	5	q13.3	77029251	77065234
RUNDC1	ENSG00000198863	146923	0.0125437	0.786886	1	RUN domain containing 1 [Source:HGNC Symbol;Acc:HGNC:25418]	17	q21.31	42980565	42995142
MITD1	ENSG00000158411	129531	0.0125466	0.786838	1	microtubule interacting and trafficking domain containing 1 [Source:HGNC Symbol;Acc:HGNC:25207]	2	q11.2	99161427	99181058
SPTB	ENSG00000070182	6710	0.012563	0.786567	1	spectrin beta, erythrocytic [Source:HGNC Symbol;Acc:HGNC:11274]	14	q23.3	64746283	64879907
TDRD7	ENSG00000196116	23424	0.0125872	0.786166	1	tudor domain containing 7 [Source:HGNC Symbol;Acc:HGNC:30831]	9	q22.33	97412096	97496125
ADAMTS7	ENSG00000136378	11173	0.0125902	0.786115	1	ADAM metallopeptidase with thrombospondin type 1 motif 7 [Source:HGNC Symbol;Acc:HGNC:223]	15	q25.1	78759206	78811464
AP1G2	ENSG00000213983	8906	0.0126003	0.785949	1	adaptor related protein complex 1 subunit gamma 2 [Source:HGNC Symbol;Acc:HGNC:556]	14	q11.2	23559565	23568070
RPL19P12		100129424	0.012617	0.785671	1
FAM189A1	ENSG00000104059	23359	0.012661	0.784942	1	endosomal transmembrane epsin interactor 2 [Source:HGNC Symbol;Acc:HGNC:29075]	15	q13.1	29120252	29570979
MTP18	ENSG00000242114	51537	0.0127008	0.784283	1	mitochondrial fission process 1 [Source:HGNC Symbol;Acc:HGNC:26945]	22	q12.2	30425623	30429054
NSUN7	ENSG00000179299	79730	0.0127486	0.783492	1	NOP2/Sun RNA methyltransferase family member 7 [Source:HGNC Symbol;Acc:HGNC:25857]	4	p14	40749925	40811184
SFI1	ENSG00000198089	9814	0.0128043	0.782569	1	SFI1 centrin binding protein [Source:HGNC Symbol;Acc:HGNC:29064]	22	q12.2	31488688	31618588
NRL	ENSG00000129535	4901	0.0128294	0.782153	1	neural retina leucine zipper [Source:HGNC Symbol;Acc:HGNC:8002]	14	q12	24078662	24115010
BTN2A2	ENSG00000124508	10385	0.0128344	0.78207	1	butyrophilin subfamily 2 member A2 [Source:HGNC Symbol;Acc:HGNC:1137]	6	p22.2	26383096	26394874
AHCYL2	ENSG00000158467	23382	0.0128642	0.781577	1	adenosylhomocysteinase like 2 [Source:HGNC Symbol;Acc:HGNC:22204]	7	q32.1	129225030	129430211
BTBD2	ENSG00000133243	55643	0.0129299	0.780491	1	BTB domain containing 2 [Source:HGNC Symbol;Acc:HGNC:15504]	19	p13.3	1985438	2034881
FBXL12	ENSG00000127452	54850	0.0129426	0.780281	1	F-box and leucine rich repeat protein 12 [Source:HGNC Symbol;Acc:HGNC:13611]	19	p13.2	9810267	9827816
SMOX	ENSG00000088826	54498	0.0129779	0.779696	1	spermine oxidase [Source:HGNC Symbol;Acc:HGNC:15862]	20	p13	4120980	4187747
CPNE8	ENSG00000139117	144402	0.0130204	0.778993	1	copine 8 [Source:HGNC Symbol;Acc:HGNC:23498]	12	q12	38646822	38907430
PET112L	ENSG00000059691	5188	0.0130939	0.777779	1	glutamyl-tRNA amidotransferase subunit B [Source:HGNC Symbol;Acc:HGNC:8849]	4	q31.3	151670504	151761007
SIGLEC8	ENSG00000105366	27181	0.0131198	0.777351	1	sialic acid binding Ig like lectin 8 [Source:HGNC Symbol;Acc:HGNC:10877]	19	q13.41	51450847	51458456
MPP1	ENSG00000130830	4354	0.0131508	0.776838	1	MAGUK p55 scaffold protein 1 [Source:HGNC Symbol;Acc:HGNC:7219]	X	q28	154778684	154821007
RRAGC	ENSG00000116954	64121	0.0132091	0.775876	1	Ras related GTP binding C [Source:HGNC Symbol;Acc:HGNC:19902]	1	p34.3	38838198	38859772
DAPK3	ENSG00000167657	1613	0.0132155	0.775769	1	death associated protein kinase 3 [Source:HGNC Symbol;Acc:HGNC:2676]	19	p13.3	3958453	3971123
KCTD9	ENSG00000104756	54793	0.0132456	0.775272	1	potassium channel tetramerization domain containing 9 [Source:HGNC Symbol;Acc:HGNC:22401]	8	p21.2	25427847	25458476
CCDC90A	ENSG00000050393	63933	0.0132557	0.775106	1	mitochondrial calcium uniporter regulator 1 [Source:HGNC Symbol;Acc:HGNC:21097]	6	p23	13786557	13814568
ARF4	ENSG00000168374	378	0.0132934	0.774484	1	ADP ribosylation factor 4 [Source:HGNC Symbol;Acc:HGNC:655]	3	p14.3	57571363	57598220
CYTIP	ENSG00000115165	9595	0.0132938	0.774476	1	cytohesin 1 interacting protein [Source:HGNC Symbol;Acc:HGNC:9506]	2	q24.1	157414619	157488961
SNX29	ENSG00000048471	92017	0.0133272	0.773925	1	sorting nexin 29 [Source:HGNC Symbol;Acc:HGNC:30542]	16	p13.13	11976734	12574287
PEX3	ENSG00000034693	8504	0.0133683	0.773247	1	peroxisomal biogenesis factor 3 [Source:HGNC Symbol;Acc:HGNC:8858]	6	q24.2	143450805	143490616
RNF138	ENSG00000134758	51444	0.0133895	0.772898	1	ring finger protein 138 [Source:HGNC Symbol;Acc:HGNC:17765]	18	q12.1	32091874	32131561
NT5DC3	ENSG00000111696	51559	0.0134458	0.771969	1	5'-nucleotidase domain containing 3 [Source:HGNC Symbol;Acc:HGNC:30826]	12	q23.3	103770453	103841234
EIF3E	ENSG00000104408	3646	0.013453	0.77185	1	eukaryotic translation initiation factor 3 subunit E [Source:HGNC Symbol;Acc:HGNC:3277]	8	q23.1	108162787	108443496
FOXF2	ENSG00000137273	2295	0.01346	0.771734	1	forkhead box F2 [Source:HGNC Symbol;Acc:HGNC:3810]	6	p25.3	1389576	1395603
RPS15A	ENSG00000134419	6210	0.0134653	0.771647	1	ribosomal protein S15a [Source:HGNC Symbol;Acc:HGNC:10389]	16	p12.3	18781295	18790383
?		10431	0.0134735	0.771512	1
ING2	ENSG00000168556	3622	0.0135034	0.771019	1	inhibitor of growth family member 2 [Source:HGNC Symbol;Acc:HGNC:6063]	4	q35.1	183505058	183512429
ANKZF1	ENSG00000163516	55139	0.0135264	0.77064	1	ankyrin repeat and zinc finger peptidyl tRNA hydrolase 1 [Source:HGNC Symbol;Acc:HGNC:25527]	2	q35	219229783	219236679
TGFBI	ENSG00000120708	7045	0.0135304	0.770574	1	transforming growth factor beta induced [Source:HGNC Symbol;Acc:HGNC:11771]	5	q31.1	136028988	136063818
PPP2CA	ENSG00000113575	5515	0.0135351	0.770497	1	protein phosphatase 2 catalytic subunit alpha [Source:HGNC Symbol;Acc:HGNC:9299]	5	q31.1	134194035	134226073
ERN1	ENSG00000178607	2081	0.0135362	0.770478	1	endoplasmic reticulum to nucleus signaling 1 [Source:HGNC Symbol;Acc:HGNC:3449]	17	q23.3	64039080	64130819
LOC653113		653113	0.0135718	0.769891	1
PPPDE2	ENSG00000100418	27351	0.0136367	0.768823	1	desumoylating isopeptidase 1 [Source:HGNC Symbol;Acc:HGNC:24577]	22	q13.2	41598028	41621043
C4orf14	ENSG00000084092	84273	0.0136373	0.768812	1	nitric oxide associated 1 [Source:HGNC Symbol;Acc:HGNC:28473]	4	q12	56963350	56977606
WDR26	ENSG00000162923	80232	0.0136797	0.768115	1	WD repeat domain 26 [Source:HGNC Symbol;Acc:HGNC:21208]	1	q42.12	224385146	224437033
CMYA5	ENSG00000164309	202333	0.0137121	0.767581	1	cardiomyopathy associated 5 [Source:HGNC Symbol;Acc:HGNC:14305]	5	q14.1	79689836	79800240
HNRNPAB	ENSG00000197451	3182	0.0137615	0.766768	1	heterogeneous nuclear ribonucleoprotein A/B [Source:HGNC Symbol;Acc:HGNC:5034]	5	q35.3	178204533	178211163
GNAZ	ENSG00000128266	2781	0.013767	0.766678	1	G protein subunit alpha z [Source:HGNC Symbol;Acc:HGNC:4395]	22	q11.22	23070519	23125032
IFIH1	ENSG00000115267	64135	0.0137766	0.76652	1	interferon induced with helicase C domain 1 [Source:HGNC Symbol;Acc:HGNC:18873]	2	q24.2	162267074	162318684
MSH5	ENSG00000204410	4439	0.0137886	0.766321	1	mutS homolog 5 [Source:HGNC Symbol;Acc:HGNC:7328]	6	p21.33	31739677	31762676
HNRNPC	ENSG00000092199	3183	0.0138096	0.765977	1	heterogeneous nuclear ribonucleoprotein C [Source:HGNC Symbol;Acc:HGNC:5035]	14	q11.2	21209136	21269494
UBE2D2	ENSG00000131508	7322	0.0138305	0.765633	1	ubiquitin conjugating enzyme E2 D2 [Source:HGNC Symbol;Acc:HGNC:12475]	5	q31.2	139526431	139628434
ZDHHC20	ENSG00000180776	253832	0.0138346	0.765564	1	zinc finger DHHC-type palmitoyltransferase 20 [Source:HGNC Symbol;Acc:HGNC:20749]	13	q12.11	21348784	21459370
RGPD5	ENSG00000015568	84220	0.0138809	0.764803	1	RANBP2 like and GRIP domain containing 5 [Source:HGNC Symbol;Acc:HGNC:32418]	2	q13	109792758	109857705
ITGA5	ENSG00000161638	3678	0.0138812	0.764798	1	integrin subunit alpha 5 [Source:HGNC Symbol;Acc:HGNC:6141]	12	q13.13	54395261	54419266
NMNAT1	ENSG00000173614	64802	0.0139109	0.76431	1	nicotinamide nucleotide adenylyltransferase 1 [Source:HGNC Symbol;Acc:HGNC:17877]	1	p36.22	9943428	9985501
FGF14	ENSG00000102466	2259	0.0139462	0.76373	1	fibroblast growth factor 14 [Source:HGNC Symbol;Acc:HGNC:3671]	13	q33.1	101710804	102402457
PARP3	ENSG00000041880	10039	0.0139609	0.763487	1	poly(ADP-ribose) polymerase family member 3 [Source:HGNC Symbol;Acc:HGNC:273]	3	p21.2	51942345	51948867
APP	ENSG00000142192	351	0.0139707	0.763327	1	amyloid beta precursor protein [Source:HGNC Symbol;Acc:HGNC:620]	21	q21.3	25880535	26171128
SAMD14	ENSG00000167100	201191	0.0140155	0.762591	1	sterile alpha motif domain containing 14 [Source:HGNC Symbol;Acc:HGNC:27312]	17	q21.33	50110040	50130160
RABAC1	ENSG00000105404	10567	0.0140397	0.762192	1	Rab acceptor 1 [Source:HGNC Symbol;Acc:HGNC:9794]	19	q13.2	41956681	41959321
PHF11	ENSG00000136147	51131	0.0140852	0.761446	1	PHD finger protein 11 [Source:HGNC Symbol;Acc:HGNC:17024]	13	q14.2	49495610	49528981
IKZF3	ENSG00000161405	22806	0.0140876	0.761405	1	IKAROS family zinc finger 3 [Source:HGNC Symbol;Acc:HGNC:13178]	17	q21.1	39757718	39864312
LOC643008	ENSG00000204323	643008	0.0141165	0.760932	1	small integral membrane protein 5 [Source:HGNC Symbol;Acc:HGNC:40030]	17	q25.1	75633434	75641404
NACC2	ENSG00000148411	138151	0.0141177	0.760912	1	NACC family member 2 [Source:HGNC Symbol;Acc:HGNC:23846]	9	q34.3	136006537	136095289
TMEM41A	ENSG00000163900	90407	0.0141872	0.759771	1	transmembrane protein 41A [Source:HGNC Symbol;Acc:HGNC:30544]	3	q27.2	185476496	185499057
STARD3NL	ENSG00000010270	83930	0.0142571	0.758624	1	STARD3 N-terminal like [Source:HGNC Symbol;Acc:HGNC:19169]	7	p14.1	38178245	38230670
APRT	ENSG00000198931	353	0.0142581	0.758607	1	adenine phosphoribosyltransferase [Source:HGNC Symbol;Acc:HGNC:626]	16	q24.3	88809339	88811937
HSD17B6	ENSG00000025423	8630	0.0142597	0.758581	1	hydroxysteroid 17-beta dehydrogenase 6 [Source:HGNC Symbol;Acc:HGNC:23316]	12	q13.3	56752161	56787790
TBC1D22A	ENSG00000054611	25771	0.0142647	0.758499	1	TBC1 domain family member 22A [Source:HGNC Symbol;Acc:HGNC:1309]	22	q13.31	46762617	47175699
OPRL1	ENSG00000125510	4987	0.0142744	0.758339	1	opioid related nociceptin receptor 1 [Source:HGNC Symbol;Acc:HGNC:8155]	20	q13.33	64080082	64100643
ZNF691	ENSG00000164011	51058	0.0142927	0.758039	1	zinc finger protein 691 [Source:HGNC Symbol;Acc:HGNC:28028]	1	p34.2	42846573	42852477
GNB5	ENSG00000069966	10681	0.0142997	0.757925	1	G protein subunit beta 5 [Source:HGNC Symbol;Acc:HGNC:4401]	15	q21.2	52115100	52191392
SEC24B	ENSG00000138802	10427	0.0143028	0.757875	1	SEC24 homolog B, COPII coat complex component [Source:HGNC Symbol;Acc:HGNC:10704]	4	q25	109433772	109540896
NIT2	ENSG00000114021	56954	0.0143307	0.757416	1	nitrilase family member 2 [Source:HGNC Symbol;Acc:HGNC:29878]	3	q12.2	100334739	100361635
ZNRF1	ENSG00000186187	84937	0.0143527	0.757056	1	zinc and ring finger 1 [Source:HGNC Symbol;Acc:HGNC:18452]	16	q23.1	74999024	75110994
AIDA	ENSG00000186063	64853	0.0143678	0.756809	1	axin interactor, dorsalization associated [Source:HGNC Symbol;Acc:HGNC:25761]	1	q41	222668013	222713210
FZD1	ENSG00000157240	8321	0.0144972	0.754688	1	frizzled class receptor 1 [Source:HGNC Symbol;Acc:HGNC:4038]	7	q21.13	91264433	91271326
MAP9	ENSG00000164114	79884	0.0145304	0.754144	1	microtubule associated protein 9 [Source:HGNC Symbol;Acc:HGNC:26118]	4	q32.1	155342658	155376970
TFDP2	ENSG00000114126	7029	0.0145316	0.754125	1	transcription factor Dp-2 [Source:HGNC Symbol;Acc:HGNC:11751]	3	q23	141944428	142149544
AP1G1	ENSG00000166747	164	0.014568	0.753529	1	adaptor related protein complex 1 subunit gamma 1 [Source:HGNC Symbol;Acc:HGNC:555]	16	q22.2	71729000	71809201
TXNL4A	ENSG00000141759	10907	0.0146986	0.751391	1	thioredoxin like 4A [Source:HGNC Symbol;Acc:HGNC:30551]	18	q23	79970813	80033949
AMPH	ENSG00000078053	273	0.0147003	0.751363	1	amphiphysin [Source:HGNC Symbol;Acc:HGNC:471]	7	p14.1	38383704	38631420
RCN2	ENSG00000117906	5955	0.0147942	0.749828	1	reticulocalbin 2 [Source:HGNC Symbol;Acc:HGNC:9935]	15	q24.3	76931738	76954393
TOP1P1		7151	0.0148599	0.748754	1
C14orf28	ENSG00000179476	122525	0.0148717	0.748561	1	chromosome 14 open reading frame 28 [Source:HGNC Symbol;Acc:HGNC:19834]	14	q21.2	44897275	44907257
ZMAT5	ENSG00000100319	55954	0.0148864	0.748322	1	zinc finger matrin-type 5 [Source:HGNC Symbol;Acc:HGNC:28046]	22	q12.2	29730956	29767011
C6orf35	ENSG00000215712	729515	0.0149027	0.748055	1	transmembrane protein 242 [Source:HGNC Symbol;Acc:HGNC:17206]	6	q25.3	157289025	157323601
C9orf3	ENSG00000148120	84909	0.014928	0.747642	1	aminopeptidase O (putative) [Source:HGNC Symbol;Acc:HGNC:1361]	9	q22.32	94726604	95151793
GAS8	ENSG00000141013	2622	0.0149323	0.747572	1	growth arrest specific 8 [Source:HGNC Symbol;Acc:HGNC:4166]	16	q24.3	90019629	90044975
TMEM164	ENSG00000157600	84187	0.0149515	0.747258	1	transmembrane protein 164 [Source:HGNC Symbol;Acc:HGNC:26217]	X	q23	110002631	110182734
GRHL1	ENSG00000134317	29841	0.0150044	0.746395	1	grainyhead like transcription factor 1 [Source:HGNC Symbol;Acc:HGNC:17923]	2	p25.1	9951693	10002277
C1orf93	ENSG00000157870	127281	0.0150222	0.746104	1	peroxiredoxin like 2B [Source:HGNC Symbol;Acc:HGNC:28390]	1	p36.32	2586491	2591469
C1R	ENSG00000159403	715	0.0150527	0.745607	1	complement C1r [Source:HGNC Symbol;Acc:HGNC:1246]	12	p13.31	7080214	7092540
CNNM2	ENSG00000148842	54805	0.0150612	0.745467	1	cyclin and CBS domain divalent metal cation transport mediator 2 [Source:HGNC Symbol;Acc:HGNC:103]	10	q24.32	102918294	103090222
COG3	ENSG00000136152	83548	0.0151048	0.744757	1	component of oligomeric golgi complex 3 [Source:HGNC Symbol;Acc:HGNC:18619]	13	q14.13	45464898	45536701
SATL1	ENSG00000184788	340562	0.0151279	0.74438	1	spermidine/spermine N1-acetyl transferase like 1 [Source:HGNC Symbol;Acc:HGNC:27992]	X	q21.1	85092284	85243911
LSM10	ENSG00000181817	84967	0.0151409	0.744168	1	LSM10, U7 small nuclear RNA associated [Source:HGNC Symbol;Acc:HGNC:17562]	1	p34.3	36391238	36397908
PABPN1	ENSG00000100836	8106	0.0151446	0.744107	1	poly(A) binding protein nuclear 1 [Source:HGNC Symbol;Acc:HGNC:8565]	14	q11.2	23321457	23326163
THY1	ENSG00000154096	7070	0.0151606	0.743847	1	Thy-1 cell surface antigen [Source:HGNC Symbol;Acc:HGNC:11801]	11	q23.3	119415476	119424985
SLCO3A1	ENSG00000176463	28232	0.0151629	0.743809	1	solute carrier organic anion transporter family member 3A1 [Source:HGNC Symbol;Acc:HGNC:10952]	15	q26.1	91853708	92172435
RUSC2	ENSG00000198853	9853	0.0151874	0.743409	1	RUN and SH3 domain containing 2 [Source:HGNC Symbol;Acc:HGNC:23625]	9	p13.3	35490111	35561898
GSR	ENSG00000104687	2936	0.0152316	0.74269	1	glutathione-disulfide reductase [Source:HGNC Symbol;Acc:HGNC:4623]	8	p12	30678066	30727846
ELOVL7	ENSG00000164181	79993	0.0152509	0.742375	1	ELOVL fatty acid elongase 7 [Source:HGNC Symbol;Acc:HGNC:26292]	5	q12.1	60751791	60844274
AFAP1	ENSG00000196526	60312	0.0152941	0.74167	1	actin filament associated protein 1 [Source:HGNC Symbol;Acc:HGNC:24017]	4	p16.1	7758714	7939926
C20orf134	ENSG00000288649	170487	0.0153446	0.740848	1	actin like 10 [Source:HGNC Symbol;Acc:HGNC:16127]	20	q11.22	33666943	33668525
LRRC17	ENSG00000128606	10234	0.0153796	0.740278	1	leucine rich repeat containing 17 [Source:HGNC Symbol;Acc:HGNC:16895]	7	q22.1	102913000	102945111
HSPA12A	ENSG00000165868	259217	0.0153828	0.740227	1	heat shock protein family A (Hsp70) member 12A [Source:HGNC Symbol;Acc:HGNC:19022]	10	q25.3	116671192	116850251
OTUB1	ENSG00000167770	55611	0.0154266	0.739513	1	OTU deubiquitinase, ubiquitin aldehyde binding 1 [Source:HGNC Symbol;Acc:HGNC:23077]	11	q13.1	63985853	64001811
AKIRIN1	ENSG00000174574	79647	0.0154617	0.738942	1	akirin 1 [Source:HGNC Symbol;Acc:HGNC:25744]	1	p34.3	38991276	39006059
FAM13A	ENSG00000138640	10144	0.0155261	0.737895	1	family with sequence similarity 13 member A [Source:HGNC Symbol;Acc:HGNC:19367]	4	q22.1	88725955	89111398
MOXD1	ENSG00000079931	26002	0.0155366	0.737723	1	monooxygenase DBH like 1 [Source:HGNC Symbol;Acc:HGNC:21063]	6	q23.2	132296055	132401475
DIMT1L	ENSG00000086189	27292	0.0155589	0.737361	1	DIM1 rRNA methyltransferase and ribosome maturation factor [Source:HGNC Symbol;Acc:HGNC:30217]	5	q12.1	62347284	62403943
PXDN	ENSG00000130508	7837	0.0156293	0.736218	1	peroxidasin [Source:HGNC Symbol;Acc:HGNC:14966]	2	p25.3	1631887	1744852
HDAC10	ENSG00000100429	83933	0.0156568	0.73577	1	histone deacetylase 10 [Source:HGNC Symbol;Acc:HGNC:18128]	22	q13.33	50245183	50251405
C20orf135	ENSG00000183260	140701	0.015733	0.734532	1	abhydrolase domain containing 16B [Source:HGNC Symbol;Acc:HGNC:16128]	20	q13.33	63861498	63862988
PGD	ENSG00000142657	5226	0.0157413	0.734398	1	phosphogluconate dehydrogenase [Source:HGNC Symbol;Acc:HGNC:8891]	1	p36.22	10398592	10420511
UBE2L6	ENSG00000156587	9246	0.0159182	0.731528	1	ubiquitin conjugating enzyme E2 L6 [Source:HGNC Symbol;Acc:HGNC:12490]	11	q12.1	57551656	57568284
IFT172	ENSG00000138002	26160	0.0159203	0.731493	1	intraflagellar transport 172 [Source:HGNC Symbol;Acc:HGNC:30391]	2	p23.3	27444377	27489805
HERC5	ENSG00000138646	51191	0.0160202	0.729873	1	HECT and RLD domain containing E3 ubiquitin protein ligase 5 [Source:HGNC Symbol;Acc:HGNC:24368]	4	q22.1	88457119	88506163
LRMP	ENSG00000118308	4033	0.0160372	0.729597	1	inositol 1,4,5-triphosphate receptor associated 2 [Source:HGNC Symbol;Acc:HGNC:6690]	12	p12.1	25004342	25108335
KILLIN	ENSG00000227268	100144748	0.0160751	0.728984	1	killin, p53 regulated DNA replication inhibitor [Source:HGNC Symbol;Acc:HGNC:37212]	10	q23.31	87859158	87863533
F11R	ENSG00000158769	50848	0.0161721	0.727413	1	F11 receptor [Source:HGNC Symbol;Acc:HGNC:14685]	1	q23.3	160995211	161021175
CHCHD8	ENSG00000181924	51287	0.0161865	0.72718	1	cytochrome c oxidase assembly factor 4 homolog [Source:HGNC Symbol;Acc:HGNC:24604]	11	q13.4	73872667	73876901
ACSS1	ENSG00000154930	84532	0.0161906	0.727113	1	acyl-CoA synthetase short chain family member 1 [Source:HGNC Symbol;Acc:HGNC:16091]	20	p11.21	25006230	25058980
DGKZ	ENSG00000149091	8525	0.0162135	0.726744	1	diacylglycerol kinase zeta [Source:HGNC Symbol;Acc:HGNC:2857]	11	p11.2	46332905	46380554
VAMP1	ENSG00000139190	6843	0.0162187	0.726659	1	vesicle associated membrane protein 1 [Source:HGNC Symbol;Acc:HGNC:12642]	12	p13.31	6462237	6470677
ZBTB17	ENSG00000116809	7709	0.0162535	0.726096	1	zinc finger and BTB domain containing 17 [Source:HGNC Symbol;Acc:HGNC:12936]	1	p36.13	15941869	15976132
HSPA7		3311	0.0163186	0.725043	1
OCIAD1	ENSG00000109180	54940	0.016385	0.72397	1	OCIA domain containing 1 [Source:HGNC Symbol;Acc:HGNC:16074]	4	p11	48805212	48861817
POLR1D	ENSG00000186184	51082	0.0164324	0.723205	1	RNA polymerase I and III subunit D [Source:HGNC Symbol;Acc:HGNC:20422]	13	q12.2	27620742	27744237
CLIC6	ENSG00000159212	54102	0.016496	0.722177	1	chloride intracellular channel 6 [Source:HGNC Symbol;Acc:HGNC:2065]	21	q22.12	34668994	34718227
MOCS2	ENSG00000164172	4338	0.0165393	0.721479	1	molybdenum cofactor synthesis 2 [Source:HGNC Symbol;Acc:HGNC:7193]	5	q11.2	53095679	53110063
HIGD2A	ENSG00000146066	192286	0.0165406	0.721457	1	HIG1 hypoxia inducible domain family member 2A [Source:HGNC Symbol;Acc:HGNC:28311]	5	q35.2	176388751	176389761
VAT1L	ENSG00000171724	57687	0.0166078	0.720372	1	vesicle amine transport 1 like [Source:HGNC Symbol;Acc:HGNC:29315]	16	q23.1	77788564	77980107
C5orf36	ENSG00000185261	285600	0.0166941	0.718981	1	KIAA0825 [Source:HGNC Symbol;Acc:HGNC:28532]	5	q15	94150851	94618604
ZNF208	ENSG00000160321	7757	0.0167091	0.71874	1	zinc finger protein 208 [Source:HGNC Symbol;Acc:HGNC:12999]	19	p12	21932958	22010949
LUC7L	ENSG00000007392	55692	0.0167572	0.717964	1	LUC7 like [Source:HGNC Symbol;Acc:HGNC:6723]	16	p13.3	188969	229463
ZNF563	ENSG00000188868	147837	0.0167731	0.717708	1	zinc finger protein 563 [Source:HGNC Symbol;Acc:HGNC:30498]	19	p13.2	12317477	12333720
TMCC1	ENSG00000172765	23023	0.0168107	0.717102	1	transmembrane and coiled-coil domain family 1 [Source:HGNC Symbol;Acc:HGNC:29116]	3	q22.1	129647792	129893711
CDC42SE1	ENSG00000197622	56882	0.016903	0.715616	1	CDC42 small effector 1 [Source:HGNC Symbol;Acc:HGNC:17719]	1	q21.3	151050971	151070325
SOX4	ENSG00000124766	6659	0.0169088	0.715523	1	SRY-box transcription factor 4 [Source:HGNC Symbol;Acc:HGNC:11200]	6	p22.3	21593751	21598619
ROMO1	ENSG00000125995	140823	0.0169207	0.715332	1	reactive oxygen species modulator 1 [Source:HGNC Symbol;Acc:HGNC:16185]	20	q11.22	35699272	35700984
ATF6B	ENSG00000213676	1388	0.0169336	0.715124	1	activating transcription factor 6 beta [Source:HGNC Symbol;Acc:HGNC:2349]	6	p21.32	32115264	32128253
WNT5B	ENSG00000111186	81029	0.016972	0.714505	1	Wnt family member 5B [Source:HGNC Symbol;Acc:HGNC:16265]	12	p13.33	1529891	1647212
LOC728758		728758	0.0169816	0.714351	1
MRPL18	ENSG00000112110	29074	0.0169935	0.71416	1	mitochondrial ribosomal protein L18 [Source:HGNC Symbol;Acc:HGNC:14477]	6	q25.3	159789812	159798436
ZNF277	ENSG00000198839	11179	0.0170686	0.712953	1	zinc finger protein 277 [Source:HGNC Symbol;Acc:HGNC:13070]	7	q31.1	112206695	112343934
DDRGK1	ENSG00000198171	65992	0.0171629	0.711437	1	DDRGK domain containing 1 [Source:HGNC Symbol;Acc:HGNC:16110]	20	p13	3190350	3204685
NACA2	ENSG00000253506	342538	0.0172603	0.709872	1	nascent polypeptide associated complex subunit alpha 2 [Source:HGNC Symbol;Acc:HGNC:23290]	17	q23.2	61590421	61591219
RBM43	ENSG00000184898	375287	0.0172881	0.709427	1	RNA binding motif protein 43 [Source:HGNC Symbol;Acc:HGNC:24790]	2	q23.3	151247940	151261863
ZNF238	ENSG00000179456	10472	0.0173208	0.708902	1	zinc finger and BTB domain containing 18 [Source:HGNC Symbol;Acc:HGNC:13030]	1	q44	244048547	244057476
AHCY	ENSG00000101444	191	0.0173242	0.708848	1	adenosylhomocysteinase [Source:HGNC Symbol;Acc:HGNC:343]	20	q11.22	34280268	34311802
MAGIX	ENSG00000269313	79917	0.0173504	0.708428	1	MAGI family member, X-linked [Source:HGNC Symbol;Acc:HGNC:30006]	X	p11.23	49162564	49168774
COL15A1	ENSG00000204291	1306	0.0173794	0.707963	1	collagen type XV alpha 1 chain [Source:HGNC Symbol;Acc:HGNC:2192]	9	q22.33	98943179	99070787
LINGO1	ENSG00000169783	84894	0.0173845	0.707881	1	leucine rich repeat and Ig domain containing 1 [Source:HGNC Symbol;Acc:HGNC:21205]	15	q24.3	77613027	77820900
AOX1	ENSG00000138356	316	0.0173886	0.707815	1	aldehyde oxidase 1 [Source:HGNC Symbol;Acc:HGNC:553]	2	q33.1	200586014	200677064
PSMA4	ENSG00000041357	5685	0.0174105	0.707464	1	proteasome 20S subunit alpha 4 [Source:HGNC Symbol;Acc:HGNC:9533]	15	q25.1	78540405	78552417
C21orf34	ENSG00000215386	388815	0.0174729	0.706463	1	mir-99a-let-7c cluster host gene [Source:HGNC Symbol;Acc:HGNC:1274]	21	q21.1	15928296	16646364
HS3ST1	ENSG00000002587	9957	0.0175207	0.705698	1	heparan sulfate-glucosamine 3-sulfotransferase 1 [Source:HGNC Symbol;Acc:HGNC:5194]	4	p15.33	11393150	11429564
MAPK13	ENSG00000156711	5603	0.0175424	0.705351	1	mitogen-activated protein kinase 13 [Source:HGNC Symbol;Acc:HGNC:6875]	6	p21.31	36127809	36144524
SMO	ENSG00000128602	6608	0.0175794	0.704758	1	smoothened, frizzled class receptor [Source:HGNC Symbol;Acc:HGNC:11119]	7	q32.1	129188633	129213545
PTPLB	ENSG00000206527	201562	0.0176381	0.703818	1	3-hydroxyacyl-CoA dehydratase 2 [Source:HGNC Symbol;Acc:HGNC:9640]	3	q21.1	123490820	123585053
MRPS21	ENSG00000266472	54460	0.0176411	0.70377	1	mitochondrial ribosomal protein S21 [Source:HGNC Symbol;Acc:HGNC:14046]	1	q21.2	150293861	150308979
MPP3	ENSG00000161647	4356	0.0177132	0.702617	1	MAGUK p55 scaffold protein 3 [Source:HGNC Symbol;Acc:HGNC:7221]	17	q21.31	43800799	43833170
KCTD20	ENSG00000112078	222658	0.0177688	0.701729	1	potassium channel tetramerization domain containing 20 [Source:HGNC Symbol;Acc:HGNC:21052]	6	p21.31	36442767	36491143
C6orf225	ENSG00000203778	619208	0.0177836	0.701492	1	family with sequence similarity 229 member B [Source:HGNC Symbol;Acc:HGNC:33858]	6	q21	112087591	112102790
ADAMTS4	ENSG00000158859	9507	0.0178061	0.701132	1	ADAM metallopeptidase with thrombospondin type 1 motif 4 [Source:HGNC Symbol;Acc:HGNC:220]	1	q23.3	161184302	161199054
SEMA5B	ENSG00000082684	54437	0.0178069	0.701119	1	semaphorin 5B [Source:HGNC Symbol;Acc:HGNC:10737]	3	q21.1	122909082	123028605
C11orf41	ENSG00000110427	25758	0.0178305	0.700742	1	KIAA1549 like [Source:HGNC Symbol;Acc:HGNC:24836]	11	p13	33376108	33674102
ZNF879	ENSG00000234284	345462	0.0178414	0.700569	1	zinc finger protein 879 [Source:HGNC Symbol;Acc:HGNC:37273]	5	q35.3	179023804	179035064
SESTD1	ENSG00000187231	91404	0.0178911	0.699775	1	SEC14 and spectrin domain containing 1 [Source:HGNC Symbol;Acc:HGNC:18379]	2	q31.2	179101678	179264832
EBP	ENSG00000147155	10682	0.0179126	0.699432	1	EBP cholestenol delta-isomerase [Source:HGNC Symbol;Acc:HGNC:3133]	X	p11.23	48521799	48528716
SBF2	ENSG00000133812	81846	0.0179176	0.699351	1	SET binding factor 2 [Source:HGNC Symbol;Acc:HGNC:2135]	11	p15.4	9776776	10304877
GPR109B	ENSG00000255398	8843	0.0179303	0.699148	1	hydroxycarboxylic acid receptor 3 [Source:HGNC Symbol;Acc:HGNC:16824]	12	q24.31	122714756	122716811
NFKBIE	ENSG00000146232	4794	0.0179391	0.699008	1	NFKB inhibitor epsilon [Source:HGNC Symbol;Acc:HGNC:7799]	6	p21.1	44258166	44265788
BSPRY	ENSG00000119411	54836	0.0179498	0.698837	1	B-box and SPRY domain containing [Source:HGNC Symbol;Acc:HGNC:18232]	9	q32	113349541	113371233
PSIP1	ENSG00000164985	11168	0.0179641	0.69861	1	PC4 and SRSF1 interacting protein 1 [Source:HGNC Symbol;Acc:HGNC:9527]	9	p22.3	15464066	15510995
CEBPB	ENSG00000172216	1051	0.0180954	0.696515	1	CCAAT enhancer binding protein beta [Source:HGNC Symbol;Acc:HGNC:1834]	20	q13.13	50190830	50192668
BNIP1	ENSG00000113734	662	0.0181142	0.696216	1	BCL2 interacting protein 1 [Source:HGNC Symbol;Acc:HGNC:1082]	5	q35.1	173144442	173164387
ZNF621	ENSG00000172888	285268	0.018166	0.69539	1	zinc finger protein 621 [Source:HGNC Symbol;Acc:HGNC:24787]	3	p22.1	40524878	40574685
GAS2	ENSG00000148935	2620	0.018186	0.695072	1	growth arrest specific 2 [Source:HGNC Symbol;Acc:HGNC:4167]	11	p14.3	22625509	22813001
DCP2	ENSG00000172795	167227	0.0182232	0.69448	1	decapping mRNA 2 [Source:HGNC Symbol;Acc:HGNC:24452]	5	q22.2	112976702	113022195
LOC388152		388152	0.0182245	0.694459	1
LARP1B	ENSG00000138709	55132	0.0182937	0.693357	1	La ribonucleoprotein 1B [Source:HGNC Symbol;Acc:HGNC:24704]	4	q28.2	128061286	128222931
ABL1	ENSG00000097007	25	0.0183168	0.692989	1	ABL proto-oncogene 1, non-receptor tyrosine kinase [Source:HGNC Symbol;Acc:HGNC:76]	9	q34.12	130713043	130887675
GRIN2A	ENSG00000183454	2903	0.0183743	0.692075	1	glutamate ionotropic receptor NMDA type subunit 2A [Source:HGNC Symbol;Acc:HGNC:4585]	16	p13.2	9753404	10182928
LASS5	ENSG00000139624	91012	0.0184281	0.69122	1	ceramide synthase 5 [Source:HGNC Symbol;Acc:HGNC:23749]	12	q13.12	50129289	50167533
ZNF627	ENSG00000198551	199692	0.0185216	0.689733	1	zinc finger protein 627 [Source:HGNC Symbol;Acc:HGNC:30570]	19	p13.2	11559374	11619161
C3orf19	ENSG00000154781	51244	0.0185507	0.689271	1	coiled-coil domain containing 174 [Source:HGNC Symbol;Acc:HGNC:28033]	3	p25.1	14651762	14672659
NBPF14	ENSG00000270629	25832	0.0185599	0.689126	1	NBPF member 14 [Source:HGNC Symbol;Acc:HGNC:25232]	1	q21.2	148531385	148679742
CNN2	ENSG00000064666	1265	0.0187697	0.685796	1	calponin 2 [Source:HGNC Symbol;Acc:HGNC:2156]	19	p13.3	1026586	1039068
ABCC4	ENSG00000125257	10257	0.0188017	0.685289	1	ATP binding cassette subfamily C member 4 [Source:HGNC Symbol;Acc:HGNC:55]	13	q32.1	95019835	95301475
ZDHHC17	ENSG00000186908	23390	0.0188166	0.685054	1	zinc finger DHHC-type palmitoyltransferase 17 [Source:HGNC Symbol;Acc:HGNC:18412]	12	q21.2	76764103	76853696
AMN1	ENSG00000151743	196394	0.0188759	0.684114	1	antagonist of mitotic exit network 1 homolog [Source:HGNC Symbol;Acc:HGNC:27281]	12	p11.21	31671142	31729121
PTPRD	ENSG00000153707	5789	0.0188906	0.683882	1	protein tyrosine phosphatase receptor type D [Source:HGNC Symbol;Acc:HGNC:9668]	9	p23	8314246	10613002
B3GALTL	ENSG00000187676	145173	0.0188981	0.683763	1	beta 3-glucosyltransferase [Source:HGNC Symbol;Acc:HGNC:20207]	13	q12.3	31199975	31332276
SLC2A10	ENSG00000197496	81031	0.0189363	0.683159	1	solute carrier family 2 member 10 [Source:HGNC Symbol;Acc:HGNC:13444]	20	q13.12	46709649	46736347
NOS1AP	ENSG00000198929	9722	0.0189609	0.682769	1	nitric oxide synthase 1 adaptor protein [Source:HGNC Symbol;Acc:HGNC:16859]	1	q23.3	162069691	162370475
LRRN3	ENSG00000173114	54674	0.018971	0.68261	1	leucine rich repeat neuronal 3 [Source:HGNC Symbol;Acc:HGNC:17200]	7	q31.1	111091006	111125454
PNPO	ENSG00000108439	55163	0.018972	0.682594	1	pyridoxamine 5'-phosphate oxidase [Source:HGNC Symbol;Acc:HGNC:30260]	17	q21.32	47941506	47949308
KRTCAP3	ENSG00000157992	200634	0.0189735	0.68257	1	keratinocyte associated protein 3 [Source:HGNC Symbol;Acc:HGNC:28943]	2	p23.3	27442366	27446481
FKBP3	ENSG00000100442	2287	0.0189846	0.682394	1	FKBP prolyl isomerase 3 [Source:HGNC Symbol;Acc:HGNC:3719]	14	q21.2	45115599	45135319
AP2M1	ENSG00000161203	1173	0.0190055	0.682064	1	adaptor related protein complex 2 subunit mu 1 [Source:HGNC Symbol;Acc:HGNC:564]	3	q27.1	184174689	184184214
CORIN	ENSG00000145244	10699	0.0190341	0.681612	1	corin, serine peptidase [Source:HGNC Symbol;Acc:HGNC:19012]	4	p12	47593999	47838106
DIXDC1	ENSG00000150764	85458	0.0190444	0.681449	1	DIX domain containing 1 [Source:HGNC Symbol;Acc:HGNC:23695]	11	q23.1	111927144	112022653
YARS	ENSG00000134684	8565	0.0190773	0.680929	1	tyrosyl-tRNA synthetase 1 [Source:HGNC Symbol;Acc:HGNC:12840]	1	p35.1	32775237	32818031
ZFP28	ENSG00000196867	140612	0.0190867	0.68078	1	ZFP28 zinc finger protein [Source:HGNC Symbol;Acc:HGNC:17801]	19	q13.43	56538948	56556808
SLC36A1	ENSG00000123643	206358	0.0190989	0.680587	1	solute carrier family 36 member 1 [Source:HGNC Symbol;Acc:HGNC:18761]	5	q33.1	151437046	151492379
CD82	ENSG00000085117	3732	0.0191245	0.680183	1	CD82 molecule [Source:HGNC Symbol;Acc:HGNC:6210]	11	p11.2	44564427	44620358
ZNF205	ENSG00000122386	7755	0.0191827	0.679264	1	zinc finger protein 205 [Source:HGNC Symbol;Acc:HGNC:12996]	16	p13.3	3112560	3120517
FAM122A	ENSG00000187866	116224	0.0192138	0.678772	1	PP2A Aalpha (PPP2R1A) and B55A (PPP2R2A) interacting phosphatase regulator 1 [Source:HGNC Symbol;Acc:HGNC:23490]	9	q21.11	68780065	68785566
AHSA2	ENSG00000293434	130872	0.0193243	0.677028	1	activator of HSP90 ATPase homolog 2, pseudogene [Source:NCBI gene (formerly Entrezgene);Acc:130872]	2	p15	61177418	61191203
NUDT3	ENSG00000272325	11165	0.019387	0.67604	1	nudix hydrolase 3 [Source:HGNC Symbol;Acc:HGNC:8050]	6	p21.31	34279679	34392669
SETD2	ENSG00000181555	29072	0.019406	0.67574	1	SET domain containing 2, histone lysine methyltransferase [Source:HGNC Symbol;Acc:HGNC:18420]	3	p21.31	47016428	47164113
NKD2	ENSG00000145506	85409	0.0194095	0.675686	1	NKD inhibitor of WNT signaling pathway 2 [Source:HGNC Symbol;Acc:HGNC:17046]	5	p15.33	1008802	1038943
CACNA1D	ENSG00000157388	776	0.0194805	0.674566	1	calcium voltage-gated channel subunit alpha1 D [Source:HGNC Symbol;Acc:HGNC:1391]	3	p21.1	53328963	53813733
RAB15	ENSG00000139998	376267	0.0195359	0.673695	1	RAB15, member RAS oncogene family [Source:HGNC Symbol;Acc:HGNC:20150]	14	q23.3	64945814	64973226
TRIM33	ENSG00000197323	51592	0.019569	0.673173	1	tripartite motif containing 33 [Source:HGNC Symbol;Acc:HGNC:16290]	1	p13.2	114392790	114511203
NFKB1	ENSG00000109320	4790	0.0195878	0.672877	1	nuclear factor kappa B subunit 1 [Source:HGNC Symbol;Acc:HGNC:7794]	4	q24	102501330	102617302
TNRC6C	ENSG00000078687	57690	0.019592	0.672812	1	trinucleotide repeat containing adaptor 6C [Source:HGNC Symbol;Acc:HGNC:29318]	17	q25.3	77958703	78108822
C2orf76	ENSG00000186132	130355	0.0196578	0.671776	1	chromosome 2 open reading frame 76 [Source:HGNC Symbol;Acc:HGNC:27017]	2	q14.2	119302225	119366834
GOLGA2B	ENSG00000290571	55592	0.0196621	0.67171	1	GOLGA2 pseudogene 5 [Source:HGNC Symbol;Acc:HGNC:25315]	12	q23.1	100156357	100173659
ANKRD54	ENSG00000100124	129138	0.0197114	0.670934	1	ankyrin repeat domain 54 [Source:HGNC Symbol;Acc:HGNC:25185]	22	q13.1	37830855	37849327
AHDC1	ENSG00000126705	27245	0.0197462	0.670387	1	AT-hook DNA binding motif containing 1 [Source:HGNC Symbol;Acc:HGNC:25230]	1	p35.3	27534035	27604431
FBXO17	ENSG00000269190	115290	0.0197602	0.670168	1	F-box protein 17 [Source:HGNC Symbol;Acc:HGNC:18754]	19	q13.2	38941401	38975742
KBTBD2	ENSG00000170852	25948	0.0197697	0.670019	1	kelch repeat and BTB domain containing 2 [Source:HGNC Symbol;Acc:HGNC:21751]	7	p14.3	32868172	32894131
C5orf49	ENSG00000215217	134121	0.0197814	0.669834	1	cilia and flagella associated protein 90 [Source:HGNC Symbol;Acc:HGNC:27028]	5	p15.31	7830378	7851151
HYDIN	ENSG00000157423	54768	0.0197886	0.669721	1	HYDIN axonemal central pair apparatus protein [Source:HGNC Symbol;Acc:HGNC:19368]	16	q22.2	70802084	71230722
PCDH18	ENSG00000189184	54510	0.0198237	0.66917	1	protocadherin 18 [Source:HGNC Symbol;Acc:HGNC:14268]	4	q28.3	137518918	137532494
RASGRP1	ENSG00000172575	10125	0.0198605	0.668592	1	RAS guanyl releasing protein 1 [Source:HGNC Symbol;Acc:HGNC:9878]	15	q14	38488103	38565575
ABT1	ENSG00000146109	29777	0.0198607	0.668589	1	activator of basal transcription 1 [Source:HGNC Symbol;Acc:HGNC:17369]	6	p22.2	26596953	26600739
SYPL2	ENSG00000143028	284612	0.0198747	0.668369	1	synaptophysin like 2 [Source:HGNC Symbol;Acc:HGNC:27638]	1	p13.3	109466546	109482134
C4orf27	ENSG00000056050	54969	0.0198852	0.668205	1	histone PARylation factor 1 [Source:HGNC Symbol;Acc:HGNC:26051]	4	q33	169729470	169757944
C9orf78	ENSG00000136819	51759	0.019897	0.668019	1	chromosome 9 open reading frame 78 [Source:HGNC Symbol;Acc:HGNC:24932]	9	q34.11	129827290	129835863
ALS2	ENSG00000003393	57679	0.0199395	0.667352	1	alsin Rho guanine nucleotide exchange factor ALS2 [Source:HGNC Symbol;Acc:HGNC:443]	2	q33.1	201700267	201782112
MRPL55	ENSG00000162910	128308	0.019979	0.666733	1	mitochondrial ribosomal protein L55 [Source:HGNC Symbol;Acc:HGNC:16686]	1	q42.13	228106679	228109312
CG030	ENSG00000281026	116828	0.01999	0.666561	1	N4BPL2 intronic transcript 2 [Source:HGNC Symbol;Acc:HGNC:25038]	13	q13.1	32504506	32509395
SLU7	ENSG00000164609	10569	0.0200018	0.666376	1	SLU7 homolog, splicing factor [Source:HGNC Symbol;Acc:HGNC:16939]	5	q33.3	160401641	160421711
HHEX	ENSG00000152804	3087	0.0200091	0.666261	1	hematopoietically expressed homeobox [Source:HGNC Symbol;Acc:HGNC:4901]	10	q23.33	92689955	92695647
C1orf151	ENSG00000173436	440574	0.0200397	0.665782	1	mitochondrial contact site and cristae organizing system subunit 10 [Source:HGNC Symbol;Acc:HGNC:32068]	1	p36.13	19484403	19629821
IPO13	ENSG00000117408	9670	0.0200414	0.665755	1	importin 13 [Source:HGNC Symbol;Acc:HGNC:16853]	1	p34.1	43946950	43968022
TRIM46	ENSG00000163462	80128	0.0200559	0.665528	1	tripartite motif containing 46 [Source:HGNC Symbol;Acc:HGNC:19019]	1	q22	155173787	155184971
C1orf59	ENSG00000162639	113802	0.0200602	0.665461	1	HEN methyltransferase 1 [Source:HGNC Symbol;Acc:HGNC:26400]	1	p13.3	108648290	108661526
RC3H1	ENSG00000135870	149041	0.0201253	0.664441	1	ring finger and CCCH-type domains 1 [Source:HGNC Symbol;Acc:HGNC:29434]	1	q25.1	173931084	174022357
IL20RA	ENSG00000016402	53832	0.0201505	0.664047	1	interleukin 20 receptor subunit alpha [Source:HGNC Symbol;Acc:HGNC:6003]	6	q23.3	136999971	137045180
MEMO1	ENSG00000162959	51072	0.0201802	0.663582	1	mediator of cell motility 1 [Source:HGNC Symbol;Acc:HGNC:14014]	2	p22.3	31865060	32011230
PPT2	ENSG00000221988	9374	0.0201965	0.663327	1	palmitoyl-protein thioesterase 2 [Source:HGNC Symbol;Acc:HGNC:9326]	6	p21.32	32153441	32163678
PVRL3	ENSG00000177707	25945	0.0202022	0.663237	1	nectin cell adhesion molecule 3 [Source:HGNC Symbol;Acc:HGNC:17664]	3	q13.13	111070071	111275563
EIF4EBP1	ENSG00000187840	1978	0.0202322	0.662768	1	eukaryotic translation initiation factor 4E binding protein 1 [Source:HGNC Symbol;Acc:HGNC:3288]	8	p11.23	38030534	38060365
ZNF844	ENSG00000223547	284391	0.0202719	0.662147	1	zinc finger protein 844 [Source:HGNC Symbol;Acc:HGNC:25932]	19	p13.2	12064731	12081565
FRK	ENSG00000111816	2444	0.0202781	0.66205	1	fyn related Src family tyrosine kinase [Source:HGNC Symbol;Acc:HGNC:3955]	6	q22.1	115931149	116060891
CXorf23	ENSG00000173681	256643	0.0203164	0.661452	1	BCLAF1 and THRAP3 family member 3 [Source:HGNC Symbol;Acc:HGNC:27413]	X	p22.12	19912860	19991061
STUB1	ENSG00000103266	10273	0.0203314	0.661217	1	STIP1 homology and U-box containing protein 1 [Source:HGNC Symbol;Acc:HGNC:11427]	16	p13.3	680224	682870
PIGF	ENSG00000151665	5281	0.0203372	0.661127	1	phosphatidylinositol glycan anchor biosynthesis class F [Source:HGNC Symbol;Acc:HGNC:8962]	2	p21	46580937	46617055
PWWP2A	ENSG00000170234	114825	0.0203789	0.660475	1	PWWP domain containing 2A [Source:HGNC Symbol;Acc:HGNC:29406]	5	q33.3	160061801	160119450
PRPSAP2	ENSG00000141127	5636	0.0204092	0.660002	1	phosphoribosyl pyrophosphate synthetase associated protein 2 [Source:HGNC Symbol;Acc:HGNC:9467]	17	p11.2	18840085	18931287
FAM108B1	ENSG00000107362	51104	0.0204413	0.659502	1	abhydrolase domain containing 17B, depalmitoylase [Source:HGNC Symbol;Acc:HGNC:24278]	9	q21.13	71862452	71911193
C21orf58	ENSG00000160298	54058	0.0204452	0.65944	1	chromosome 21 open reading frame 58 [Source:HGNC Symbol;Acc:HGNC:1300]	21	q22.3	46300181	46323875
PSMD8	ENSG00000099341	5714	0.020458	0.65924	1	proteasome 26S subunit, non-ATPase 8 [Source:HGNC Symbol;Acc:HGNC:9566]	19	q13.2	38374563	38383850
ADCY1	ENSG00000164742	107	0.0204772	0.65894	1	adenylate cyclase 1 [Source:HGNC Symbol;Acc:HGNC:232]	7	p12.3	45574140	45723116
SLC29A3	ENSG00000198246	55315	0.0205247	0.6582	1	solute carrier family 29 member 3 [Source:HGNC Symbol;Acc:HGNC:23096]	10	q22.1	71319259	71381423
LRDD	ENSG00000177595	55367	0.0205272	0.658161	1	p53-induced death domain protein 1 [Source:HGNC Symbol;Acc:HGNC:16491]	11	p15.5	799179	809753
SEC63	ENSG00000025796	11231	0.0205603	0.657644	1	SEC63 homolog, protein translocation regulator [Source:HGNC Symbol;Acc:HGNC:21082]	6	q21	107867756	107958208
HIST1H2BD	ENSG00000158373	3017	0.0205696	0.657498	1	H2B clustered histone 5 [Source:HGNC Symbol;Acc:HGNC:4747]	6	p22.2	26158122	26171349
LOC283050		283050	0.020645	0.656325	1
VARS	ENSG00000204394	7407	0.0206539	0.656185	1	valyl-tRNA synthetase 1 [Source:HGNC Symbol;Acc:HGNC:12651]	6	p21.33	31777518	31795752
PLCB3	ENSG00000149782	5331	0.0207129	0.655266	1	phospholipase C beta 3 [Source:HGNC Symbol;Acc:HGNC:9056]	11	q13.1	64251530	64269150
AMPD2	ENSG00000116337	271	0.0207193	0.655168	1	adenosine monophosphate deaminase 2 [Source:HGNC Symbol;Acc:HGNC:469]	1	p13.3	109616104	109632051
SH3BP1	ENSG00000100092	23616	0.0207334	0.654947	1	SH3 domain binding protein 1 [Source:HGNC Symbol;Acc:HGNC:10824]	22	q13.1	37634654	37656117
CBR1	ENSG00000159228	873	0.0208087	0.653775	1	carbonyl reductase 1 [Source:HGNC Symbol;Acc:HGNC:1548]	21	q22.12	36069941	36073166
CD28	ENSG00000178562	940	0.0208953	0.652428	1	CD28 molecule [Source:HGNC Symbol;Acc:HGNC:1653]	2	q33.2	203706475	203738912
FOSL2	ENSG00000075426	2355	0.0209064	0.652256	1	FOS like 2, AP-1 transcription factor subunit [Source:HGNC Symbol;Acc:HGNC:3798]	2	p23.2	28392448	28417317
LOC100129387		100129387	0.0210084	0.650672	1
PPP1R12B	ENSG00000077157	4660	0.0210163	0.650549	1	protein phosphatase 1 regulatory subunit 12B [Source:HGNC Symbol;Acc:HGNC:7619]	1	q32.1	202348699	202592706
C14orf126	ENSG00000129480	112487	0.0210221	0.65046	1	D-aminoacyl-tRNA deacylase 2 [Source:HGNC Symbol;Acc:HGNC:20277]	14	q12	31446036	31457506
MATN3	ENSG00000132031	4148	0.0210418	0.650153	1	matrilin 3 [Source:HGNC Symbol;Acc:HGNC:6909]	2	p24.1	19992052	20012668
DDX26B	ENSG00000165359	203522	0.0210453	0.650099	1	integrator complex subunit 6 like [Source:HGNC Symbol;Acc:HGNC:27334]	X	q26.3	135520659	135582510
MOGS	ENSG00000115275	7841	0.0210517	0.65	1	mannosyl-oligosaccharide glucosidase [Source:HGNC Symbol;Acc:HGNC:24862]	2	p13.1	74461057	74465410
C14orf166	ENSG00000087302	51637	0.0210634	0.649819	1	RNA transcription, translation and transport factor [Source:HGNC Symbol;Acc:HGNC:23169]	14	q22.1	51989514	52010694
PGAM4	ENSG00000226784	441531	0.0210729	0.649671	1	phosphoglycerate mutase family member 4 [Source:HGNC Symbol;Acc:HGNC:21731]	X	q21.1	77967949	77969638
ICT1	ENSG00000167862	3396	0.0210798	0.649564	1	mitochondrial ribosomal protein L58 [Source:HGNC Symbol;Acc:HGNC:5359]	17	q25.1	75012670	75021261
NHEDC2	ENSG00000164038	133308	0.0210896	0.649412	1	solute carrier family 9 member B2 [Source:HGNC Symbol;Acc:HGNC:25143]	4	q24	103019868	103085829
CDC42EP4	ENSG00000179604	23580	0.0211075	0.649135	1	CDC42 effector protein 4 [Source:HGNC Symbol;Acc:HGNC:17147]	17	q25.1	73283624	73312005
WDR27	ENSG00000184465	253769	0.0211259	0.648849	1	WD repeat domain 27 [Source:HGNC Symbol;Acc:HGNC:21248]	6	q27	169457212	169702067
SAMD1	ENSG00000141858	90378	0.0211297	0.64879	1	sterile alpha motif domain containing 1 [Source:HGNC Symbol;Acc:HGNC:17958]	19	p13.12	14087851	14091036
C17orf70	ENSG00000185504	80233	0.0211443	0.648563	1	FA core complex associated protein 100 [Source:HGNC Symbol;Acc:HGNC:26171]	17	q25.3	81539885	81553961
MICA		4276	0.021172	0.648133	1
DUSP2	ENSG00000158050	1844	0.0211921	0.647822	1	dual specificity phosphatase 2 [Source:HGNC Symbol;Acc:HGNC:3068]	2	q11.2	96143169	96145440
KBTBD4	ENSG00000123444	55709	0.0212155	0.64746	1	kelch repeat and BTB domain containing 4 [Source:HGNC Symbol;Acc:HGNC:23761]	11	p11.2	47572197	47578976
SSR4	ENSG00000180879	6748	0.0212807	0.64645	1	signal sequence receptor subunit 4 [Source:HGNC Symbol;Acc:HGNC:11326]	X	q28	153793516	153798499
HDLBP	ENSG00000115677	3069	0.0212952	0.646226	1	high density lipoprotein binding protein [Source:HGNC Symbol;Acc:HGNC:4857]	2	q37.3	241227264	241317061
TRNP1	ENSG00000253368	388610	0.0213091	0.646011	1	TMF1 regulated nuclear protein 1 [Source:HGNC Symbol;Acc:HGNC:34348]	1	p36.11	26993692	27000886
CTAGE5	ENSG00000150527	4253	0.0213589	0.645239	1	MIA SH3 domain ER export factor 2 [Source:HGNC Symbol;Acc:HGNC:18432]	14	q21.1	39230231	39388513
PNMA1	ENSG00000176903	9240	0.0213677	0.645103	1	PNMA family member 1 [Source:HGNC Symbol;Acc:HGNC:9158]	14	q24.3	73711783	73714384
ABHD2	ENSG00000140526	11057	0.0213678	0.645102	1	abhydrolase domain containing 2, acylglycerol lipase [Source:HGNC Symbol;Acc:HGNC:18717]	15	q26.1	89087459	89202355
PSMD9	ENSG00000110801	5715	0.0214027	0.644562	1	proteasome 26S subunit, non-ATPase 9 [Source:HGNC Symbol;Acc:HGNC:9567]	12	q24.31	121888732	121918297
DHRS13	ENSG00000167536	147015	0.0214064	0.644505	1	dehydrogenase/reductase 13 [Source:HGNC Symbol;Acc:HGNC:28326]	17	q11.2	28897781	28903079
ACIN1	ENSG00000100813	22985	0.0214135	0.644394	1	apoptotic chromatin condensation inducer 1 [Source:HGNC Symbol;Acc:HGNC:17066]	14	q11.2	23058564	23095614
DAZAP2	ENSG00000183283	9802	0.0214234	0.644242	1	DAZ associated protein 2 [Source:HGNC Symbol;Acc:HGNC:2684]	12	q13.13	51238724	51271362
AP2B1	ENSG00000006125	163	0.0214785	0.64339	1	adaptor related protein complex 2 subunit beta 1 [Source:HGNC Symbol;Acc:HGNC:563]	17	q12	35578046	35726413
ZNF643	ENSG00000187801	65243	0.0214988	0.643076	1	ZFP69 zinc finger protein B [Source:HGNC Symbol;Acc:HGNC:28053]	1	p34.2	40450102	40463718
MT1F	ENSG00000198417	4494	0.0215316	0.642569	1	metallothionein 1F [Source:HGNC Symbol;Acc:HGNC:7398]	16	q13	56657731	56660698
LOC96610		96610	0.0215548	0.642212	1
CACNB2	ENSG00000165995	783	0.0215691	0.64199	1	calcium voltage-gated channel auxiliary subunit beta 2 [Source:HGNC Symbol;Acc:HGNC:1402]	10	p12.33	18140424	18543557
C1orf133		574036	0.0216116	0.641334	1
C11orf1	ENSG00000137720	64776	0.0216141	0.641296	1	cilia and flagella associated protein 68 [Source:HGNC Symbol;Acc:HGNC:1163]	11	q23.1	111878935	111885975
SIT1	ENSG00000137078	27240	0.0216235	0.641151	1	signaling threshold regulating transmembrane adaptor 1 [Source:HGNC Symbol;Acc:HGNC:17710]	9	p13.3	35649295	35650931
AGPAT4	ENSG00000026652	56895	0.021662	0.640556	1	1-acylglycerol-3-phosphate O-acyltransferase 4 [Source:HGNC Symbol;Acc:HGNC:20885]	6	q26	161129967	161274061
MYBBP1A	ENSG00000132382	10514	0.0216849	0.640204	1	MYB binding protein 1a [Source:HGNC Symbol;Acc:HGNC:7546]	17	p13.2	4538897	4555386
UNC50	ENSG00000115446	25972	0.0216923	0.640089	1	unc-50 inner nuclear membrane RNA binding protein [Source:HGNC Symbol;Acc:HGNC:16046]	2	q11.2	98608579	98618515
DNAJC19	ENSG00000205981	131118	0.0216929	0.640081	1	DnaJ heat shock protein family (Hsp40) member C19 [Source:HGNC Symbol;Acc:HGNC:30528]	3	q26.33	180983697	180989774
PROM2	ENSG00000155066	150696	0.0217301	0.639508	1	prominin 2 [Source:HGNC Symbol;Acc:HGNC:20685]	2	q11.1	95274449	95291308
C10orf119	ENSG00000197771	79892	0.0217748	0.638818	1	minichromosome maintenance complex binding protein [Source:HGNC Symbol;Acc:HGNC:25782]	10	q26.11	119829404	119892556
DCHS2	ENSG00000197410	54798	0.0217794	0.638747	1	dachsous cadherin-related 2 [Source:HGNC Symbol;Acc:HGNC:23111]	4	q31.3	154231742	154491799
HDHD1A	ENSG00000130021	8226	0.0218047	0.638358	1	pseudouridine 5'-phosphatase [Source:HGNC Symbol;Acc:HGNC:16818]	X	p22.31	6667865	7148158
ZNF432	ENSG00000256087	9668	0.0218147	0.638204	1	zinc finger protein 432 [Source:HGNC Symbol;Acc:HGNC:20810]	19	q13.41	52031378	52095738
ABHD8	ENSG00000127220	79575	0.0218428	0.63777	1	abhydrolase domain containing 8 [Source:HGNC Symbol;Acc:HGNC:23759]	19	p13.11	17292131	17310236
ZCCHC10	ENSG00000155329	54819	0.0218825	0.637159	1	zinc finger CCHC-type containing 10 [Source:HGNC Symbol;Acc:HGNC:25954]	5	q31.1	132996985	133026604
ERBB4	ENSG00000178568	2066	0.0218918	0.637016	1	erb-b2 receptor tyrosine kinase 4 [Source:HGNC Symbol;Acc:HGNC:3432]	2	q34	211375717	212538841
TATDN3	ENSG00000203705	128387	0.0219136	0.636681	1	TatD DNase domain containing 3 [Source:HGNC Symbol;Acc:HGNC:27010]	1	q32.3	212791828	212816830
CSTF2T	ENSG00000177613	23283	0.0219179	0.636614	1	cleavage stimulation factor subunit 2 tau variant [Source:HGNC Symbol;Acc:HGNC:17086]	10	q21.1	51695486	51699595
C5orf55		116349	0.0219475	0.636159	1
GGCX	ENSG00000115486	2677	0.0220358	0.634802	1	gamma-glutamyl carboxylase [Source:HGNC Symbol;Acc:HGNC:4247]	2	p11.2	85544720	85561532
EEF1D	ENSG00000104529	1936	0.0220556	0.634498	1	eukaryotic translation elongation factor 1 delta [Source:HGNC Symbol;Acc:HGNC:3211]	8	q24.3	143579697	143599541
SPEN	ENSG00000065526	23013	0.0220876	0.634006	1	spen family transcriptional repressor [Source:HGNC Symbol;Acc:HGNC:17575]	1	p36.21	15836095	15940456
ARMC5	ENSG00000140691	79798	0.0220949	0.633894	1	armadillo repeat containing 5 [Source:HGNC Symbol;Acc:HGNC:25781]	16	p11.2	31458080	31467166
RDBP	ENSG00000204356	7936	0.0221221	0.633476	1	negative elongation factor complex member E [Source:HGNC Symbol;Acc:HGNC:13974]	6	p21.33	31952087	31959038
SLC6A16	ENSG00000063127	28968	0.022142	0.633171	1	solute carrier family 6 member 16 [Source:HGNC Symbol;Acc:HGNC:13622]	19	q13.33	49289638	49325215
ZNF814	ENSG00000204514	730051	0.0221509	0.633035	1	zinc finger protein 814 [Source:HGNC Symbol;Acc:HGNC:33258]	19	q13.43	57848731	57889074
CTDSP2	ENSG00000175215	10106	0.0221874	0.632475	1	CTD small phosphatase 2 [Source:HGNC Symbol;Acc:HGNC:17077]	12	q14.1	57819927	57846729
UBE2A	ENSG00000077721	7319	0.0221882	0.632461	1	ubiquitin conjugating enzyme E2 A [Source:HGNC Symbol;Acc:HGNC:12472]	X	q24	119474802	119591083
TMCO4	ENSG00000162542	255104	0.0222532	0.631464	1	transmembrane and coiled-coil domains 4 [Source:HGNC Symbol;Acc:HGNC:27393]	1	p36.13	19682240	19799945
HSPB7	ENSG00000173641	27129	0.0222791	0.631068	1	heat shock protein family B (small) member 7 [Source:HGNC Symbol;Acc:HGNC:5249]	1	p36.13	16014028	16019594
ASCC3	ENSG00000112249	10973	0.0223367	0.630184	1	activating signal cointegrator 1 complex subunit 3 [Source:HGNC Symbol;Acc:HGNC:18697]	6	q16.3	100508194	100881372
ATP11B	ENSG00000058063	23200	0.0223848	0.629448	1	ATPase phospholipid transporting 11B (putative) [Source:HGNC Symbol;Acc:HGNC:13553]	3	q26.33	182793503	182921629
FLJ10357	ENSG00000165801	55701	0.022386	0.629429	1	Rho guanine nucleotide exchange factor 40 [Source:HGNC Symbol;Acc:HGNC:25516]	14	q11.2	21070273	21090248
NCLN	ENSG00000125912	56926	0.0224002	0.629213	1	nicalin [Source:HGNC Symbol;Acc:HGNC:26923]	19	p13.3	3185563	3209575
UBR4	ENSG00000127481	23352	0.0224219	0.62888	1	ubiquitin protein ligase E3 component n-recognin 4 [Source:HGNC Symbol;Acc:HGNC:30313]	1	p36.13	19074510	19210266
SDHAF1	ENSG00000205138	644096	0.0224297	0.62876	1	succinate dehydrogenase complex assembly factor 1 [Source:HGNC Symbol;Acc:HGNC:33867]	19	q13.12	35995188	35996312
CXCR6	ENSG00000172215	10663	0.0224635	0.628243	1	C-X-C motif chemokine receptor 6 [Source:HGNC Symbol;Acc:HGNC:16647]	3	p21.31	45940933	45948351
DHODH	ENSG00000102967	1723	0.0224807	0.62798	1	dihydroorotate dehydrogenase (quinone) [Source:HGNC Symbol;Acc:HGNC:2867]	16	q22.2	72008588	72027664
ZC4H2	ENSG00000126970	55906	0.0226106	0.625994	1	zinc finger C4H2-type containing [Source:HGNC Symbol;Acc:HGNC:24931]	X	q11.2	64915802	65034713
C13orf27	ENSG00000151287	93081	0.0226295	0.625705	1	testis expressed 30 [Source:HGNC Symbol;Acc:HGNC:25188]	13	q33.1	102765888	102773811
XRCC6BP1	ENSG00000166896	91419	0.0226533	0.625343	1	ATP23 metallopeptidase and ATP synthase assembly factor homolog [Source:HGNC Symbol;Acc:HGNC:29452]	12	q14.1	57906039	57959148
ATP6AP1L		92270	0.022658	0.625271	1
DCAF6	ENSG00000143164	55827	0.0226864	0.624837	1	DDB1 and CUL4 associated factor 6 [Source:HGNC Symbol;Acc:HGNC:30002]	1	q24.2	167935783	168075843
SLC39A3	ENSG00000141873	29985	0.0227067	0.624528	1	solute carrier family 39 member 3 [Source:HGNC Symbol;Acc:HGNC:17128]	19	p13.3	2732204	2740028
C7orf59	ENSG00000188186	389541	0.0227378	0.624052	1	late endosomal/lysosomal adaptor, MAPK and MTOR activator 4 [Source:HGNC Symbol;Acc:HGNC:33772]	7	q22.1	100148912	100155944
LGALS8	ENSG00000116977	3964	0.0227408	0.624007	1	galectin 8 [Source:HGNC Symbol;Acc:HGNC:6569]	1	q43	236518000	236552981
PTER	ENSG00000165983	9317	0.0227586	0.623736	1	phosphotriesterase related [Source:HGNC Symbol;Acc:HGNC:9590]	10	p13	16436943	16513745
IFFO1	ENSG00000010295	25900	0.022789	0.623272	1	intermediate filament family orphan 1 [Source:HGNC Symbol;Acc:HGNC:24970]	12	p13.31	6538961	6556073
RRAGD	ENSG00000025039	58528	0.0227964	0.623158	1	Ras related GTP binding D [Source:HGNC Symbol;Acc:HGNC:19903]	6	q15	89364616	89412273
KIAA0240	ENSG00000112624	23506	0.0228105	0.622943	1	BICRA like chromatin remodeling complex associated protein [Source:HGNC Symbol;Acc:HGNC:21111]	6	p21.1	42782052	42868558
PDP2	ENSG00000172840	57546	0.02285	0.622342	1	pyruvate dehydrogenase phosphatase catalytic subunit 2 [Source:HGNC Symbol;Acc:HGNC:30263]	16	q22.1	66878589	66895754
C11orf83	ENSG00000204922	790955	0.0228786	0.621907	1	ubiquinol-cytochrome c reductase complex assembly factor 3 [Source:HGNC Symbol;Acc:HGNC:34399]	11	q12.3	62670273	62673686
EMILIN3	ENSG00000183798	90187	0.0228798	0.621888	1	elastin microfibril interfacer 3 [Source:HGNC Symbol;Acc:HGNC:16123]	20	q12	41359962	41366818
ALDOC	ENSG00000109107	230	0.0229157	0.621342	1	aldolase, fructose-bisphosphate C [Source:HGNC Symbol;Acc:HGNC:418]	17	q11.2	28573115	28576948
PERP	ENSG00000112378	64065	0.0229228	0.621233	1	p53 apoptosis effector related to PMP22 [Source:HGNC Symbol;Acc:HGNC:17637]	6	q23.3	138088505	138107419
ZCCHC9	ENSG00000131732	84240	0.0229361	0.621031	1	zinc finger CCHC-type containing 9 [Source:HGNC Symbol;Acc:HGNC:25424]	5	q14.1	81301587	81313297
XYLB	ENSG00000093217	9942	0.0229378	0.621005	1	xylulokinase [Source:HGNC Symbol;Acc:HGNC:12839]	3	p22.2	38346760	38421348
ARHGAP24	ENSG00000138639	83478	0.0229853	0.620281	1	Rho GTPase activating protein 24 [Source:HGNC Symbol;Acc:HGNC:25361]	4	q21.23	85475150	86002668
NPIP	ENSG00000183426	9284	0.0230157	0.61982	1	nuclear pore complex interacting protein family member A1 [Source:HGNC Symbol;Acc:HGNC:7909]	16	p13.11	14922802	14952060
THEMIS	ENSG00000172673	387357	0.0230665	0.619047	1	thymocyte selection associated [Source:HGNC Symbol;Acc:HGNC:21569]	6	q22.33	127708072	127918631
P2RX5	ENSG00000083454	5026	0.0230842	0.618777	1	purinergic receptor P2X 5 [Source:HGNC Symbol;Acc:HGNC:8536]	17	p13.2	3672199	3696240
JMJD8	ENSG00000161999	339123	0.0230926	0.61865	1	jumonji domain containing 8 [Source:HGNC Symbol;Acc:HGNC:14148]	16	p13.3	681670	684528
LOC339290	ENSG00000263753	339290	0.0231259	0.618144	1	long intergenic non-protein coding RNA 667 [Source:HGNC Symbol;Acc:HGNC:27906]	18	p11.31	5237826	5290608
OAZ1	ENSG00000104904	4946	0.0231753	0.617394	1	ornithine decarboxylase antizyme 1 [Source:HGNC Symbol;Acc:HGNC:8095]	19	p13.3	2269509	2273490
CHD3	ENSG00000170004	1107	0.023177	0.617369	1	chromodomain helicase DNA binding protein 3 [Source:HGNC Symbol;Acc:HGNC:1918]	17	p13.1	7884796	7912760
NT5M	ENSG00000205309	56953	0.0231922	0.617137	1	5',3'-nucleotidase, mitochondrial [Source:HGNC Symbol;Acc:HGNC:15769]	17	p11.2	17303335	17347663
MTCH2	ENSG00000109919	23788	0.0232273	0.616605	1	mitochondrial carrier 2 [Source:HGNC Symbol;Acc:HGNC:17587]	11	p11.2	47617315	47642607
NARF	ENSG00000141562	26502	0.0232613	0.616088	1	nuclear prelamin A recognition factor [Source:HGNC Symbol;Acc:HGNC:29916]	17	q25.3	82458180	82490537
ITGB3	ENSG00000259207	3690	0.0233246	0.615128	1	integrin subunit beta 3 [Source:HGNC Symbol;Acc:HGNC:6156]	17	q21.32	47253827	47313743
PHF8	ENSG00000172943	23133	0.0233696	0.614447	1	PHD finger protein 8 [Source:HGNC Symbol;Acc:HGNC:20672]	X	p11.22	53936676	54048958
NPIPL3	ENSG00000169246	23117	0.0233799	0.61429	1	nuclear pore complex interacting protein family member B3 [Source:HGNC Symbol;Acc:HGNC:28989]	16	p12.2	21402237	21448567
FCHO1	ENSG00000130475	23149	0.0233814	0.614268	1	FCH and mu domain containing endocytic adaptor 1 [Source:HGNC Symbol;Acc:HGNC:29002]	19	p13.11	17747718	17788568
CASP8	ENSG00000064012	841	0.0233958	0.614049	1	caspase 8 [Source:HGNC Symbol;Acc:HGNC:1509]	2	q33.1	201233443	201361836
KIRREL	ENSG00000183853	55243	0.0234131	0.613788	1	kirre like nephrin family adhesion molecule 1 [Source:HGNC Symbol;Acc:HGNC:15734]	1	q23.1	157993273	158100262
TIMM16	ENSG00000217930	51025	0.023414	0.613774	1	presequence translocase associated motor 16 [Source:HGNC Symbol;Acc:HGNC:29679]	16	p13.3	4331549	4355607
RNF152	ENSG00000176641	220441	0.0234712	0.612907	1	ring finger protein 152 [Source:HGNC Symbol;Acc:HGNC:26811]	18	q21.33	61808067	61894247
GSTM2	ENSG00000213366	2946	0.0235153	0.612241	1	glutathione S-transferase mu 2 [Source:HGNC Symbol;Acc:HGNC:4634]	1	p13.3	109668022	109709551
LYRM4	ENSG00000214113	57128	0.0235493	0.611725	1	LYR motif containing 4 [Source:HGNC Symbol;Acc:HGNC:21365]	6	p25.1	5103629	5260950
RHOF	ENSG00000139725	54509	0.0235633	0.611514	1	ras homolog family member F, filopodia associated [Source:HGNC Symbol;Acc:HGNC:15703]	12	q24.31	121777754	121803403
MALAT1		378938	0.0236165	0.61071	1
TBC1D14	ENSG00000132405	57533	0.023635	0.610431	1	TBC1 domain family member 14 [Source:HGNC Symbol;Acc:HGNC:29246]	4	p16.1	6909242	7033118
IDI1	ENSG00000067064	3422	0.0237243	0.609082	1	isopentenyl-diphosphate delta isomerase 1 [Source:HGNC Symbol;Acc:HGNC:5387]	10	p15.3	1039152	1049119
OST4	ENSG00000228474	100128731	0.0237344	0.60893	1	oligosaccharyltransferase complex subunit 4, non-catalytic [Source:HGNC Symbol;Acc:HGNC:32483]	2	p23.3	27070472	27071654
PDZRN4	ENSG00000165966	29951	0.023843	0.607291	1	PDZ domain containing ring finger 4 [Source:HGNC Symbol;Acc:HGNC:30552]	12	q12	41188320	41574745
PLD1	ENSG00000075651	5337	0.0238615	0.607012	1	phospholipase D1 [Source:HGNC Symbol;Acc:HGNC:9067]	3	q26.31	171600404	171810950
MTERFD3	ENSG00000120832	80298	0.0238781	0.606762	1	mitochondrial transcription termination factor 2 [Source:HGNC Symbol;Acc:HGNC:30779]	12	q23.3	106973120	106987163
CACNB4	ENSG00000182389	785	0.0238921	0.606551	1	calcium voltage-gated channel auxiliary subunit beta 4 [Source:HGNC Symbol;Acc:HGNC:1404]	2	q23.3	151832771	152099167
LOC100270710		100270710	0.0239001	0.606431	1
C19orf12	ENSG00000131943	83636	0.0239249	0.606058	1	chromosome 19 open reading frame 12 [Source:HGNC Symbol;Acc:HGNC:25443]	19	q12	29698937	29715789
ZNF341	ENSG00000131061	84905	0.0239658	0.605442	1	zinc finger protein 341 [Source:HGNC Symbol;Acc:HGNC:15992]	20	q11.22	33731657	33792269
F5	ENSG00000198734	2153	0.0239971	0.60497	1	coagulation factor V [Source:HGNC Symbol;Acc:HGNC:3542]	1	q24.2	169511951	169586588
PLBD1	ENSG00000121316	79887	0.0239982	0.604954	1	phospholipase B domain containing 1 [Source:HGNC Symbol;Acc:HGNC:26215]	12	p13.1	14503661	14567883
ZNF57	ENSG00000171970	126295	0.0240473	0.604215	1	zinc finger protein 57 [Source:HGNC Symbol;Acc:HGNC:13125]	19	p13.3	2900928	2918473
TMEM229B	ENSG00000198133	161145	0.0240961	0.603481	1	transmembrane protein 229B [Source:HGNC Symbol;Acc:HGNC:20130]	14	q24.1	67447084	67533739
RUNX2	ENSG00000124813	860	0.0241905	0.602063	1	RUNX family transcription factor 2 [Source:HGNC Symbol;Acc:HGNC:10472]	6	p21.1	45328157	45664349
MRPS27	ENSG00000113048	23107	0.0242728	0.600828	1	mitochondrial ribosomal protein S27 [Source:HGNC Symbol;Acc:HGNC:14512]	5	q13.2	72214953	72321717
PCDHB9	ENSG00000177839	56127	0.024289	0.600585	1	protocadherin beta 9 [Source:HGNC Symbol;Acc:HGNC:8694]	5	q31.3	141187127	141191541
RCC2	ENSG00000179051	55920	0.0243147	0.600198	1	regulator of chromosome condensation 2 [Source:HGNC Symbol;Acc:HGNC:30297]	1	p36.13	17406760	17439677
MFI2	ENSG00000163975	4241	0.0243285	0.599992	1	melanotransferrin [Source:HGNC Symbol;Acc:HGNC:7037]	3	q29	196980590	197029835
MRPS5	ENSG00000144029	64969	0.0243644	0.599454	1	mitochondrial ribosomal protein S5 [Source:HGNC Symbol;Acc:HGNC:14498]	2	q11.1	95085369	95122006
SP1	ENSG00000185591	6667	0.0245157	0.597188	1	Sp1 transcription factor [Source:HGNC Symbol;Acc:HGNC:11205]	12	q13.13	53380176	53416446
ZNF654	ENSG00000175105	55279	0.0245401	0.596823	1	zinc finger protein 654 [Source:HGNC Symbol;Acc:HGNC:25612]	3	p11.1	88059255	88144660
SV2A	ENSG00000159164	9900	0.0245725	0.596339	1	synaptic vesicle glycoprotein 2A [Source:HGNC Symbol;Acc:HGNC:20566]	1	q21.2	149903318	149917844
ZRANB2	ENSG00000132485	9406	0.0245869	0.596123	1	zinc finger RANBP2-type containing 2 [Source:HGNC Symbol;Acc:HGNC:13058]	1	p31.1	71063291	71081289
ZNF677	ENSG00000197928	342926	0.0246007	0.595916	1	zinc finger protein 677 [Source:HGNC Symbol;Acc:HGNC:28730]	19	q13.42	53235381	53254898
NME6	ENSG00000172113	10201	0.0246224	0.595592	1	NME/NM23 nucleoside diphosphate kinase 6 [Source:HGNC Symbol;Acc:HGNC:20567]	3	p21.31	48290722	48301685
WIPF2	ENSG00000171475	147179	0.0246865	0.594636	1	WAS/WASL interacting protein family member 2 [Source:HGNC Symbol;Acc:HGNC:30923]	17	q21.2	40219304	40284136
LIPT1	ENSG00000144182	51601	0.0247087	0.594304	1	lipoyltransferase 1 [Source:HGNC Symbol;Acc:HGNC:29569]	2	q11.2	99154955	99163157
DIS3L2	ENSG00000144535	129563	0.0247102	0.594281	1	DIS3 like 3'-5' exoribonuclease 2 [Source:HGNC Symbol;Acc:HGNC:28648]	2	q37.1	231961245	232344350
IGF2BP2	ENSG00000073792	10644	0.0247785	0.593262	1	insulin like growth factor 2 mRNA binding protein 2 [Source:HGNC Symbol;Acc:HGNC:28867]	3	q27.2	185643130	185825042
CDKN2C	ENSG00000123080	1031	0.0247806	0.59323	1	cyclin dependent kinase inhibitor 2C [Source:HGNC Symbol;Acc:HGNC:1789]	1	p32.3	50960745	50974634
TRPC6	ENSG00000137672	7225	0.0247973	0.592982	1	transient receptor potential cation channel subfamily C member 6 [Source:HGNC Symbol;Acc:HGNC:12338]	11	q22.1	101451564	101872562
ATXN2	ENSG00000204842	6311	0.0248273	0.592534	1	ataxin 2 [Source:HGNC Symbol;Acc:HGNC:10555]	12	q24.12	111443485	111599676
ETV4	ENSG00000175832	2118	0.024828	0.592524	1	ETS variant transcription factor 4 [Source:HGNC Symbol;Acc:HGNC:3493]	17	q21.31	43527844	43579620
ZMYM2	ENSG00000121741	7750	0.0248903	0.591595	1	zinc finger MYM-type containing 2 [Source:HGNC Symbol;Acc:HGNC:12989]	13	q12.11	19958677	20091829
SON	ENSG00000159140	6651	0.0249254	0.591073	1	SON DNA and RNA binding protein [Source:HGNC Symbol;Acc:HGNC:11183]	21	q22.11	33543038	33577481
PCGF6	ENSG00000156374	84108	0.02497	0.590409	1	polycomb group ring finger 6 [Source:HGNC Symbol;Acc:HGNC:21156]	10	q24.33	103302796	103351144
FAM136A	ENSG00000035141	84908	0.0249777	0.590293	1	family with sequence similarity 136 member A [Source:HGNC Symbol;Acc:HGNC:25911]	2	p13.3	70295976	70302067
C2orf63	ENSG00000162994	130162	0.02499	0.590111	1	clathrin heavy chain linker domain containing 1 [Source:HGNC Symbol;Acc:HGNC:26453]	2	p16.1	55172547	55232563
RAB3IL1	ENSG00000167994	5866	0.0249914	0.590091	1	RAB3A interacting protein like 1 [Source:HGNC Symbol;Acc:HGNC:9780]	11	q12.3	61897301	61920269
HEATR3	ENSG00000155393	55027	0.0250494	0.589228	1	HEAT repeat containing 3 [Source:HGNC Symbol;Acc:HGNC:26087]	16	q12.1	50065967	50107272
KYNU	ENSG00000115919	8942	0.0250773	0.588813	1	kynureninase [Source:HGNC Symbol;Acc:HGNC:6469]	2	q22.2	142877657	143055833
SMARCA2	ENSG00000080503	6595	0.0251661	0.587493	1	SWI/SNF related, matrix associated, actin dependent regulator of chromatin, subfamily a, member 2 [Source:HGNC Symbol;Acc:HGNC:11098]	9	p24.3	1980290	2193624
ASCC2	ENSG00000100325	84164	0.02517	0.587436	1	activating signal cointegrator 1 complex subunit 2 [Source:HGNC Symbol;Acc:HGNC:24103]	22	q12.2	29788609	29838304
ZCWPW2	ENSG00000206559	152098	0.025175	0.587361	1	zinc finger CW-type and PWWP domain containing 2 [Source:HGNC Symbol;Acc:HGNC:23574]	3	p24.1	28348721	28538122
DENND5B	ENSG00000170456	160518	0.0252587	0.586119	1	DENN domain containing 5B [Source:HGNC Symbol;Acc:HGNC:28338]	12	p11.21	31382226	31591136
MFN2	ENSG00000116688	9927	0.0252732	0.585904	1	mitofusin 2 [Source:HGNC Symbol;Acc:HGNC:16877]	1	p36.22	11980181	12015211
C3orf15	ENSG00000183833	89876	0.0253011	0.58549	1	cilia and flagella associated protein 91 [Source:HGNC Symbol;Acc:HGNC:24010]	3	q13.33	119703022	119767102
NDUFC2	ENSG00000151366	4718	0.0253119	0.58533	1	NADH:ubiquinone oxidoreductase subunit C2 [Source:HGNC Symbol;Acc:HGNC:7706]	11	q14.1	78068297	78079862
LOC339047		339047	0.0253122	0.585325	1
TPM2	ENSG00000198467	7169	0.0253534	0.584715	1	tropomyosin 2 [Source:HGNC Symbol;Acc:HGNC:12011]	9	p13.3	35681992	35690056
TRAF1	ENSG00000056558	7185	0.0253543	0.584702	1	TNF receptor associated factor 1 [Source:HGNC Symbol;Acc:HGNC:12031]	9	q33.2	120902393	120929173
ATOX1	ENSG00000177556	475	0.0253648	0.584546	1	antioxidant 1 copper chaperone [Source:HGNC Symbol;Acc:HGNC:798]	5	q33.1	151742316	151772532
XPA	ENSG00000136936	7507	0.0253686	0.58449	1	XPA, DNA damage recognition and repair factor [Source:HGNC Symbol;Acc:HGNC:12814]	9	q22.33	97674909	97697340
EPHB6	ENSG00000106123	2051	0.0254163	0.583784	1	EPH receptor B6 [Source:HGNC Symbol;Acc:HGNC:3396]	7	q34	142855061	142871094
SYNGAP1	ENSG00000197283	8831	0.0254202	0.583726	1	synaptic Ras GTPase activating protein 1 [Source:HGNC Symbol;Acc:HGNC:11497]	6	p21.32	33419661	33453689
AEBP1	ENSG00000106624	165	0.0254281	0.583608	1	AE binding protein 1 [Source:HGNC Symbol;Acc:HGNC:303]	7	p13	44104345	44114562
DCI	ENSG00000167969	1632	0.0254362	0.583489	1	enoyl-CoA delta isomerase 1 [Source:HGNC Symbol;Acc:HGNC:2703]	16	p13.3	2239402	2252300
RBL2	ENSG00000103479	5934	0.0254489	0.5833	1	RB transcriptional corepressor like 2 [Source:HGNC Symbol;Acc:HGNC:9894]	16	q12.2	53433977	53491648
ISOC2	ENSG00000063241	79763	0.0254497	0.583289	1	isochorismatase domain containing 2 [Source:HGNC Symbol;Acc:HGNC:26278]	19	q13.42	55452985	55462343
GOLGA4	ENSG00000144674	2803	0.025453	0.58324	1	golgin A4 [Source:HGNC Symbol;Acc:HGNC:4427]	3	p22.2	37243191	37366879
IRF3	ENSG00000126456	3661	0.0254762	0.582896	1	interferon regulatory factor 3 [Source:HGNC Symbol;Acc:HGNC:6118]	19	q13.33	49659569	49665875
ZNF831	ENSG00000124203	128611	0.0254895	0.582699	1	zinc finger protein 831 [Source:HGNC Symbol;Acc:HGNC:16167]	20	q13.32	59123381	59259113
H3F3C	ENSG00000188375	440093	0.025493	0.582647	1	H3.5 histone [Source:HGNC Symbol;Acc:HGNC:33164]	12	p11.21	31791185	31792298
COL6A2	ENSG00000142173	1292	0.0254942	0.58263	1	collagen type VI alpha 2 chain [Source:HGNC Symbol;Acc:HGNC:2212]	21	q22.3	46098112	46132848
TRAF3IP3	ENSG00000009790	80342	0.0254948	0.582622	1	TRAF3 interacting protein 3 [Source:HGNC Symbol;Acc:HGNC:30766]	1	q32.2	209756032	209782320
STK11IP	ENSG00000144589	114790	0.0254979	0.582575	1	serine/threonine kinase 11 interacting protein [Source:HGNC Symbol;Acc:HGNC:19184]	2	q35	219597857	219616451
RNF7	ENSG00000114125	9616	0.0255608	0.581646	1	ring finger protein 7 [Source:HGNC Symbol;Acc:HGNC:10070]	3	q23	141738249	141747560
PRDM6	ENSG00000061455	93166	0.0255655	0.581576	1	PR/SET domain 6 [Source:HGNC Symbol;Acc:HGNC:9350]	5	q23.2	123089241	123194266
ZRANB1	ENSG00000019995	54764	0.0255665	0.581562	1	zinc finger RANBP2-type containing 1 [Source:HGNC Symbol;Acc:HGNC:18224]	10	q26.13	124942123	124988189
NEBL	ENSG00000078114	10529	0.0256128	0.580877	1	nebulette [Source:HGNC Symbol;Acc:HGNC:16932]	10	p12.31	20779973	21293011
MYH9	ENSG00000100345	4627	0.0256195	0.580778	1	myosin heavy chain 9 [Source:HGNC Symbol;Acc:HGNC:7579]	22	q12.3	36281280	36388010
KCTD3	ENSG00000136636	51133	0.0256271	0.580666	1	potassium channel tetramerization domain containing 3 [Source:HGNC Symbol;Acc:HGNC:21305]	1	q41	215567304	215621807
KIAA1147	ENSG00000257093	57189	0.0256399	0.580477	1	DENN domain containing 11 [Source:HGNC Symbol;Acc:HGNC:29472]	7	q34	141656728	141702166
TMEM80	ENSG00000177042	283232	0.0256716	0.580008	1	transmembrane protein 80 [Source:HGNC Symbol;Acc:HGNC:27453]	11	p15.5	695591	705028
LZTFL1	ENSG00000163818	54585	0.0256796	0.579891	1	leucine zipper transcription factor like 1 [Source:HGNC Symbol;Acc:HGNC:6741]	3	p21.31	45823316	45916042
APEX1	ENSG00000100823	328	0.0257201	0.579293	1	apurinic/apyrimidinic endodeoxyribonuclease 1 [Source:HGNC Symbol;Acc:HGNC:587]	14	q11.2	20455191	20457772
MEIS1	ENSG00000143995	4211	0.0257292	0.579159	1	Meis homeobox 1 [Source:HGNC Symbol;Acc:HGNC:7000]	2	p14	66433452	66573869
SFRS16	ENSG00000104859	11129	0.0257646	0.578636	1	CLK4 associating serine/arginine rich protein [Source:HGNC Symbol;Acc:HGNC:17731]	19	q13.32	45039045	45070956
CHST11	ENSG00000171310	50515	0.0258182	0.577846	1	carbohydrate sulfotransferase 11 [Source:HGNC Symbol;Acc:HGNC:17422]	12	q23.3	104455295	104762014
DYNC2LI1	ENSG00000138036	51626	0.0258407	0.577514	1	dynein cytoplasmic 2 light intermediate chain 1 [Source:HGNC Symbol;Acc:HGNC:24595]	2	p21	43774039	43810010
PAN2	ENSG00000135473	9924	0.0258589	0.577247	1	poly(A) specific ribonuclease subunit PAN2 [Source:HGNC Symbol;Acc:HGNC:20074]	12	q13.3	56316223	56334053
COX7A2L	ENSG00000115944	9167	0.0258606	0.577222	1	cytochrome c oxidase subunit 7A2 like [Source:HGNC Symbol;Acc:HGNC:2289]	2	p21	42333546	42425088
HINFP	ENSG00000172273	25988	0.0258637	0.577177	1	histone H4 transcription factor [Source:HGNC Symbol;Acc:HGNC:17850]	11	q23.3	119121580	119136059
CHST12	ENSG00000136213	55501	0.0258675	0.57712	1	carbohydrate sulfotransferase 12 [Source:HGNC Symbol;Acc:HGNC:17423]	7	p22.3	2403588	2448484
FEM1A	ENSG00000141965	55527	0.025882	0.576906	1	fem-1 homolog A [Source:HGNC Symbol;Acc:HGNC:16934]	19	p13.3	4791734	4801273
SH3RF1	ENSG00000154447	57630	0.0259525	0.575869	1	SH3 domain containing ring finger 1 [Source:HGNC Symbol;Acc:HGNC:17650]	4	q33	169094259	169270956
TERF2IP	ENSG00000166848	54386	0.0259904	0.575311	1	TERF2 interacting protein [Source:HGNC Symbol;Acc:HGNC:19246]	16	q23.1	75647773	75761872
CD2	ENSG00000116824	914	0.0259984	0.575194	1	CD2 molecule [Source:HGNC Symbol;Acc:HGNC:1639]	1	p13.1	116754430	116769229
ZGPAT	ENSG00000197114	84619	0.0261427	0.573074	1	zinc finger CCCH-type and G-patch domain containing [Source:HGNC Symbol;Acc:HGNC:15948]	20	q13.33	63707465	63736142
MRPL52	ENSG00000172590	122704	0.0261816	0.572503	1	mitochondrial ribosomal protein L52 [Source:HGNC Symbol;Acc:HGNC:16655]	14	q11.2	22829879	22835037
SSPN	ENSG00000123096	8082	0.0261905	0.572372	1	sarcospan [Source:HGNC Symbol;Acc:HGNC:11322]	12	p12.1	26121991	26299290
MOBKL1A	ENSG00000173542	92597	0.0262144	0.572022	1	MOB kinase activator 1B [Source:HGNC Symbol;Acc:HGNC:29801]	4	q13.3	70902326	71022449
GTF2H2C	ENSG00000183474	728340	0.0262407	0.571636	1	GTF2H2 family member C [Source:HGNC Symbol;Acc:HGNC:31394]	5	q13.2	69560191	69595221
SEPT9	ENSG00000184640	10801	0.0262808	0.571048	1	septin 9 [Source:HGNC Symbol;Acc:HGNC:7323]	17	q25.3	77280569	77500596
IRF2	ENSG00000168310	3660	0.0263022	0.570734	1	interferon regulatory factor 2 [Source:HGNC Symbol;Acc:HGNC:6117]	4	q35.1	184385702	184474558
WWC3	ENSG00000047644	55841	0.0263022	0.570734	1	WWC family member 3 [Source:HGNC Symbol;Acc:HGNC:29237]	X	p22.2	10015254	10144474
DYNC2H1	ENSG00000187240	79659	0.0263118	0.570594	1	dynein cytoplasmic 2 heavy chain 1 [Source:HGNC Symbol;Acc:HGNC:2962]	11	q22.3	103109410	103479863
PSMG4	ENSG00000180822	389362	0.0263132	0.570573	1	proteasome assembly chaperone 4 [Source:HGNC Symbol;Acc:HGNC:21108]	6	p25.2	3231403	3303373
TCF7	ENSG00000081059	6932	0.0263381	0.570208	1	transcription factor 7 [Source:HGNC Symbol;Acc:HGNC:11639]	5	q31.1	134114681	134151865
TBC1D7	ENSG00000145979	51256	0.0263429	0.570138	1	TBC1 domain family member 7 [Source:HGNC Symbol;Acc:HGNC:21066]	6	p24.1	13266542	13328583
ACTG2	ENSG00000163017	72	0.0263531	0.569989	1	actin gamma 2, smooth muscle [Source:HGNC Symbol;Acc:HGNC:145]	2	p13.1	73892314	73919865
AR	ENSG00000169083	367	0.0263657	0.569804	1	androgen receptor [Source:HGNC Symbol;Acc:HGNC:644]	X	q12	67544021	67730619
GSS	ENSG00000100983	2937	0.0263897	0.569453	1	glutathione synthetase [Source:HGNC Symbol;Acc:HGNC:4624]	20	q11.22	34928432	34956027
WDR7	ENSG00000091157	23335	0.0263908	0.569437	1	WD repeat domain 7 [Source:HGNC Symbol;Acc:HGNC:13490]	18	q21.31	56651343	57029811
CXorf26	ENSG00000102390	51260	0.0263975	0.569339	1	polysaccharide biosynthesis domain containing 1 [Source:HGNC Symbol;Acc:HGNC:28790]	X	q13.3	76173040	76178314
RFX1	ENSG00000132005	5989	0.0264378	0.568749	1	regulatory factor X1 [Source:HGNC Symbol;Acc:HGNC:9982]	19	p13.12	13961530	14007039
PEX5	ENSG00000139197	5830	0.0264495	0.568578	1	peroxisomal biogenesis factor 5 [Source:HGNC Symbol;Acc:HGNC:9719]	12	p13.31	7188685	7218574
TMEM203	ENSG00000187713	94107	0.0264638	0.568369	1	transmembrane protein 203 [Source:HGNC Symbol;Acc:HGNC:28217]	9	q34.3	137204082	137205648
TAB1	ENSG00000100324	10454	0.0264821	0.568102	1	TGF-beta activated kinase 1 (MAP3K7) binding protein 1 [Source:HGNC Symbol;Acc:HGNC:18157]	22	q13.1	39399778	39437060
WDR20	ENSG00000140153	91833	0.026532	0.567373	1	WD repeat domain 20 [Source:HGNC Symbol;Acc:HGNC:19667]	14	q32.31	102139503	102224847
OAS1	ENSG00000089127	4938	0.0265547	0.567041	1	2'-5'-oligoadenylate synthetase 1 [Source:HGNC Symbol;Acc:HGNC:8086]	12	q24.13	112905856	112933219
D2HGDH	ENSG00000180902	728294	0.0265839	0.566615	1	D-2-hydroxyglutarate dehydrogenase [Source:HGNC Symbol;Acc:HGNC:28358]	2	q37.3	241734602	241768816
MIER3	ENSG00000155545	166968	0.0266529	0.565607	1	MIER family member 3 [Source:HGNC Symbol;Acc:HGNC:26678]	5	q11.2	56919602	56971675
LDHA	ENSG00000134333	3939	0.0267028	0.56488	1	lactate dehydrogenase A [Source:HGNC Symbol;Acc:HGNC:6535]	11	p15.1	18394560	18408425
RG9MTD2	ENSG00000145331	93587	0.0267093	0.564785	1	tRNA methyltransferase 10A [Source:HGNC Symbol;Acc:HGNC:28403]	4	q23	99546709	99564039
ARFIP1	ENSG00000164144	27236	0.0267163	0.564684	1	ADP ribosylation factor interacting protein 1 [Source:HGNC Symbol;Acc:HGNC:21496]	4	q31.3	152779937	152918463
NOB1	ENSG00000141101	28987	0.0267362	0.564393	1	NIN1 (RPN12) binding protein 1 homolog [Source:HGNC Symbol;Acc:HGNC:29540]	16	q22.1	69741871	69754926
PPP2R3A	ENSG00000073711	5523	0.0267374	0.564376	1	protein phosphatase 2 regulatory subunit B''alpha [Source:HGNC Symbol;Acc:HGNC:9307]	3	q22.2	135965728	136147894
FDFT1	ENSG00000079459	2222	0.0267422	0.564306	1	farnesyl-diphosphate farnesyltransferase 1 [Source:HGNC Symbol;Acc:HGNC:3629]	8	p23.1	11795573	11839395
RGMA	ENSG00000182175	56963	0.0267458	0.564253	1	repulsive guidance molecule BMP co-receptor a [Source:HGNC Symbol;Acc:HGNC:30308]	15	q26.1	93035271	93089211
ZDHHC18	ENSG00000204160	84243	0.0267598	0.56405	1	zinc finger DHHC-type palmitoyltransferase 18 [Source:HGNC Symbol;Acc:HGNC:20712]	1	p36.11	26826688	26857604
GLT8D1	ENSG00000016864	55830	0.0267631	0.564001	1	glycosyltransferase 8 domain containing 1 [Source:HGNC Symbol;Acc:HGNC:24870]	3	p21.1	52694486	52706032
ADSSL1	ENSG00000185100	122622	0.0267899	0.563611	1	adenylosuccinate synthase 1 [Source:HGNC Symbol;Acc:HGNC:20093]	14	q32.33	104724174	104747325
NONO	ENSG00000147140	4841	0.0268084	0.563341	1	non-POU domain containing octamer binding [Source:HGNC Symbol;Acc:HGNC:7871]	X	q13.1	71254814	71301522
KPNA6	ENSG00000025800	23633	0.0268421	0.562851	1	karyopherin subunit alpha 6 [Source:HGNC Symbol;Acc:HGNC:6399]	1	p35.2	32108056	32176563
C11orf57	ENSG00000150776	55216	0.0268454	0.562802	1	NKAP domain containing 1 [Source:HGNC Symbol;Acc:HGNC:25569]	11	q23.1	112074086	112085150
PLEKHA9	ENSG00000293316	51054	0.0268929	0.562112	1	pleckstrin homology domain containing A8 pseudogene 1 [Source:HGNC Symbol;Acc:HGNC:30222]	12	q12	45139782	45216047
UBTD2	ENSG00000168246	92181	0.0269169	0.561762	1	ubiquitin domain containing 2 [Source:HGNC Symbol;Acc:HGNC:24463]	5	q35.1	172209646	172283764
C1QTNF3	ENSG00000082196	114899	0.0269266	0.561622	1	C1q and TNF related 3 [Source:HGNC Symbol;Acc:HGNC:14326]	5	p13.2	34017858	34043213
C14orf79	ENSG00000140104	122616	0.0269451	0.561353	1	clathrin binding box of aftiphilin containing 1 [Source:HGNC Symbol;Acc:HGNC:20126]	14	q32.33	104985775	105010482
STK38	ENSG00000112079	11329	0.0270408	0.559963	1	serine/threonine kinase 38 [Source:HGNC Symbol;Acc:HGNC:17847]	6	p21.31	36493892	36547479
PRKAG2	ENSG00000106617	51422	0.0270646	0.559617	1	protein kinase AMP-activated non-catalytic subunit gamma 2 [Source:HGNC Symbol;Acc:HGNC:9386]	7	q36.1	151556124	151877214
KIAA1430	ENSG00000164323	57587	0.0270849	0.559323	1	cilia and flagella associated protein 97 [Source:HGNC Symbol;Acc:HGNC:29276]	4	q35.1	185159665	185209504
PINX1	ENSG00000258724	54984	0.027085	0.559321	1	PIN2 (TERF1) interacting telomerase inhibitor 1 [Source:HGNC Symbol;Acc:HGNC:30046]	8	p23.1	10725399	10839847
H1FX	ENSG00000184897	8971	0.0271097	0.558963	1	H1.10 linker histone [Source:HGNC Symbol;Acc:HGNC:4722]	3	q21.3	129314771	129316286
GTF2H2B		653238	0.0271134	0.55891	1
VKORC1	ENSG00000167397	79001	0.0271173	0.558852	1	vitamin K epoxide reductase complex subunit 1 [Source:HGNC Symbol;Acc:HGNC:23663]	16	p11.2	31090842	31095980
GADD45A	ENSG00000116717	1647	0.0271406	0.558514	1	growth arrest and DNA damage inducible alpha [Source:HGNC Symbol;Acc:HGNC:4095]	1	p31.3	67685201	67688334
LOC285830	ENSG00000214922	285830	0.0271545	0.558313	1	HLA-F antisense RNA 1 [Source:HGNC Symbol;Acc:HGNC:26645]	6	p22.1	29726601	29749049
RSPH3	ENSG00000130363	83861	0.0271709	0.558075	1	radial spoke head 3 [Source:HGNC Symbol;Acc:HGNC:21054]	6	q25.3	158972871	159000202
RNF141	ENSG00000110315	50862	0.0271989	0.557669	1	ring finger protein 141 [Source:HGNC Symbol;Acc:HGNC:21159]	11	p15.4	10511673	10541230
NFYC	ENSG00000066136	4802	0.0272195	0.557371	1	nuclear transcription factor Y subunit gamma [Source:HGNC Symbol;Acc:HGNC:7806]	1	p34.2	40691648	40771603
BCAT2	ENSG00000105552	587	0.0272226	0.557327	1	branched chain amino acid transaminase 2 [Source:HGNC Symbol;Acc:HGNC:977]	19	q13.33	48795062	48811029
NAV1	ENSG00000134369	89796	0.0272469	0.556974	1	neuron navigator 1 [Source:HGNC Symbol;Acc:HGNC:15989]	1	q32.1	201539127	201826969
USP24	ENSG00000162402	23358	0.027247	0.556973	1	ubiquitin specific peptidase 24 [Source:HGNC Symbol;Acc:HGNC:12623]	1	p32.3	55066359	55215378
BBS4	ENSG00000140463	585	0.027257	0.556828	1	Bardet-Biedl syndrome 4 [Source:HGNC Symbol;Acc:HGNC:969]	15	q24.1	72686179	72738475
INO80D	ENSG00000114933	54891	0.027334	0.555714	1	INO80 complex subunit D [Source:HGNC Symbol;Acc:HGNC:25997]	2	q33.3	205993721	206086303
FTSJD1	ENSG00000180917	55783	0.0273478	0.555515	1	cap methyltransferase 2 [Source:HGNC Symbol;Acc:HGNC:25635]	16	q22.2	71281389	71289715
COX15	ENSG00000014919	1355	0.0273526	0.555445	1	cytochrome c oxidase assembly homolog COX15 [Source:HGNC Symbol;Acc:HGNC:2263]	10	q24.2	99710868	99732127
ZNF195	ENSG00000005801	7748	0.0273911	0.554888	1	zinc finger protein 195 [Source:HGNC Symbol;Acc:HGNC:12986]	11	p15.4	3339261	3379222
ATP6V0E1	ENSG00000113732	8992	0.0273916	0.554881	1	ATPase H+ transporting V0 subunit e1 [Source:HGNC Symbol;Acc:HGNC:863]	5	q35.1	172983771	173035445
FAM161B	ENSG00000156050	145483	0.0274911	0.553443	1	FAM161 centrosomal protein B [Source:HGNC Symbol;Acc:HGNC:19854]	14	q24.3	73931501	73950414
AOAH	ENSG00000136250	313	0.0275622	0.552417	1	acyloxyacyl hydrolase [Source:HGNC Symbol;Acc:HGNC:548]	7	p14.2	36512941	36724549
SPHK1	ENSG00000176170	8877	0.0275957	0.551936	1	sphingosine kinase 1 [Source:HGNC Symbol;Acc:HGNC:11240]	17	q25.1	76376584	76387860
OSGIN1	ENSG00000140961	29948	0.0276203	0.55158	1	oxidative stress induced growth inhibitor 1 [Source:HGNC Symbol;Acc:HGNC:30093]	16	q23.3	83931311	83966332
IRX5	ENSG00000176842	10265	0.0276262	0.551495	1	iroquois homeobox 5 [Source:HGNC Symbol;Acc:HGNC:14361]	16	q12.2	54930865	54934485
ACAD9	ENSG00000177646	28976	0.0276365	0.551347	1	acyl-CoA dehydrogenase family member 9 [Source:HGNC Symbol;Acc:HGNC:21497]	3	q21.3	128879596	128924003
ARG2	ENSG00000081181	384	0.0276663	0.550917	1	arginase 2 [Source:HGNC Symbol;Acc:HGNC:664]	14	q24.1	67619920	67651708
FNBP4	ENSG00000109920	23360	0.0277919	0.54911	1	formin binding protein 4 [Source:HGNC Symbol;Acc:HGNC:19752]	11	p11.2	47716494	47767443
MBTPS1	ENSG00000140943	8720	0.0278164	0.548758	1	membrane bound transcription factor peptidase, site 1 [Source:HGNC Symbol;Acc:HGNC:15456]	16	q24.1	84053761	84116942
ATF4	ENSG00000128272	468	0.0278351	0.548489	1	activating transcription factor 4 [Source:HGNC Symbol;Acc:HGNC:786]	22	q13.1	39519695	39522683
AGAP8		728404	0.0278824	0.54781	1
PRR5	ENSG00000186654	55615	0.0278911	0.547685	1	proline rich 5 [Source:HGNC Symbol;Acc:HGNC:31682]	22	q13.31	44668547	44737681
CXCR4	ENSG00000121966	7852	0.027896	0.547614	1	C-X-C motif chemokine receptor 4 [Source:HGNC Symbol;Acc:HGNC:2561]	2	q22.1	136114349	136119177
C18orf21	ENSG00000141428	83608	0.0279149	0.547343	1	chromosome 18 open reading frame 21 [Source:HGNC Symbol;Acc:HGNC:28802]	18	q12.2	35972625	35979286
SNX16	ENSG00000104497	64089	0.0279154	0.547335	1	sorting nexin 16 [Source:HGNC Symbol;Acc:HGNC:14980]	8	q21.13	81799581	81842866
LIX1L	ENSG00000271601	128077	0.0279443	0.54692	1	limb and CNS expressed 1 like [Source:HGNC Symbol;Acc:HGNC:28715]	1	q21.1	145933423	145958017
ICA1L	ENSG00000163596	130026	0.027949	0.546854	1	islet cell autoantigen 1 like [Source:HGNC Symbol;Acc:HGNC:14442]	2	q33.2	202773150	202871766
LOC25845	ENSG00000188242	25845	0.0279528	0.546799	1	SLC9A3 3' UTR overlapping transcript 1 [Source:HGNC Symbol;Acc:HGNC:24524]	5	p15.33	466124	473098
C21orf56	ENSG00000160284	84221	0.0279531	0.546795	1	spermatogenesis and centriole associated 1 like [Source:HGNC Symbol;Acc:HGNC:1298]	21	q22.3	46161148	46184476
DDR2	ENSG00000162733	4921	0.0279926	0.546228	1	discoidin domain receptor tyrosine kinase 2 [Source:HGNC Symbol;Acc:HGNC:2731]	1	q23.3	162631373	162787405
C13orf29	ENSG00000255874	283487	0.0280192	0.545846	1	p53 regulated carcinoma associated Stat3 activating long intergenic non-protein coding transcript [Source:HGNC Symbol;Acc:HGNC:27492]	13	q34	110863987	110870330
DOHH	ENSG00000129932	83475	0.0280547	0.545338	1	deoxyhypusine hydroxylase [Source:HGNC Symbol;Acc:HGNC:28662]	19	p13.3	3490821	3500674
PGS1	ENSG00000087157	9489	0.0281432	0.544069	1	phosphatidylglycerophosphate synthase 1 [Source:HGNC Symbol;Acc:HGNC:30029]	17	q25.3	78378649	78425114
BDH1	ENSG00000161267	622	0.0281769	0.543588	1	3-hydroxybutyrate dehydrogenase 1 [Source:HGNC Symbol;Acc:HGNC:1027]	3	q29	197509783	197573323
ARL3	ENSG00000138175	403	0.0281799	0.543545	1	ADP ribosylation factor like GTPase 3 [Source:HGNC Symbol;Acc:HGNC:694]	10	q24.32	102673731	102714397
MT1L		4500	0.0281944	0.543338	1
SLC12A6	ENSG00000140199	9990	0.0282555	0.542463	1	solute carrier family 12 member 6 [Source:HGNC Symbol;Acc:HGNC:10914]	15	q14	34229784	34338060
COQ3	ENSG00000132423	51805	0.0282629	0.542357	1	coenzyme Q3, methyltransferase [Source:HGNC Symbol;Acc:HGNC:18175]	6	q16.2	99369401	99394195
FXYD6	ENSG00000137726	53826	0.0283112	0.541668	1	FXYD domain containing ion transport regulator 6 [Source:HGNC Symbol;Acc:HGNC:4030]	11	q23.3	117836976	117877486
HOXA7	ENSG00000122592	3204	0.0283375	0.541292	1	homeobox A7 [Source:HGNC Symbol;Acc:HGNC:5108]	7	p15.2	27153716	27157936
EMR2	ENSG00000127507	30817	0.0283391	0.54127	1	adhesion G protein-coupled receptor E2 [Source:HGNC Symbol;Acc:HGNC:3337]	19	p13.12	14732392	14778560
PIM1	ENSG00000137193	5292	0.0283451	0.541184	1	Pim-1 proto-oncogene, serine/threonine kinase [Source:HGNC Symbol;Acc:HGNC:8986]	6	p21.2	37170152	37175428
RUNDC2A		84127	0.0283455	0.541178	1
MIA3	ENSG00000154305	375056	0.0283786	0.540706	1	MIA SH3 domain ER export factor 3 [Source:HGNC Symbol;Acc:HGNC:24008]	1	q41	222618097	222668007
PLA2G4C	ENSG00000105499	8605	0.0283846	0.54062	1	phospholipase A2 group IVC [Source:HGNC Symbol;Acc:HGNC:9037]	19	q13.33	48047843	48110817
F2RL2	ENSG00000164220	2151	0.0284039	0.540345	1	coagulation factor II thrombin receptor like 2 [Source:HGNC Symbol;Acc:HGNC:3539]	5	q13.3	76615482	76623413
C19orf57	ENSG00000132016	79173	0.0284079	0.540288	1	break repair meiotic recombinase recruitment factor 1 [Source:HGNC Symbol;Acc:HGNC:28153]	19	p13.12	13882348	13906452
F12	ENSG00000131187	2161	0.0284098	0.540261	1	coagulation factor XII [Source:HGNC Symbol;Acc:HGNC:3530]	5	q35.3	177402133	177416583
ASPHD1	ENSG00000174939	253982	0.0284223	0.540083	1	aspartate beta-hydroxylase domain containing 1 [Source:HGNC Symbol;Acc:HGNC:27380]	16	p11.2	29900375	29919864
EFHD1	ENSG00000115468	80303	0.0284977	0.539008	1	EF-hand domain family member D1 [Source:HGNC Symbol;Acc:HGNC:29556]	2	q37.1	232606057	232682776
SUPT7L	ENSG00000119760	9913	0.0285922	0.537662	1	SPT7 like, STAGA complex subunit gamma [Source:HGNC Symbol;Acc:HGNC:30632]	2	p23.3	27650809	27663840
RABL2A	ENSG00000079974	11159	0.0286815	0.536392	1	RAB, member of RAS oncogene family like 2B [Source:HGNC Symbol;Acc:HGNC:9800]	22	q13.33	50767501	50783667
MCPH1	ENSG00000147316	79648	0.0286867	0.536318	1	microcephalin 1 [Source:HGNC Symbol;Acc:HGNC:6954]	8	p23.1	6406592	6648508
WDR85	ENSG00000148399	92715	0.0286945	0.536207	1	diphthamide biosynthesis 7 [Source:HGNC Symbol;Acc:HGNC:25199]	9	q34.3	137554444	137578925
MUM1	ENSG00000160953	84939	0.0287436	0.53551	1	PWWP domain containing 3A, DNA repair factor [Source:HGNC Symbol;Acc:HGNC:29641]	19	p13.3	1354711	1378431
C17orf90	ENSG00000204237	339229	0.0288009	0.534696	1	oxidoreductase like domain containing 1 [Source:HGNC Symbol;Acc:HGNC:27901]	17	q25.3	81665036	81666635
RAP1GAP	ENSG00000076864	5909	0.0288063	0.53462	1	RAP1 GTPase activating protein [Source:HGNC Symbol;Acc:HGNC:9858]	1	p36.12	21596221	21669357
CDK5RAP3	ENSG00000108465	80279	0.0288288	0.5343	1	CDK5 regulatory subunit associated protein 3 [Source:HGNC Symbol;Acc:HGNC:18673]	17	q21.32	47967810	47981781
PPP1R3G	ENSG00000219607	648791	0.0288397	0.534146	1	protein phosphatase 1 regulatory subunit 3G [Source:HGNC Symbol;Acc:HGNC:14945]	6	p25.1	5085341	5089487
BCCIP	ENSG00000107949	56647	0.0288478	0.53403	1	BRCA2 and CDKN1A interacting protein [Source:HGNC Symbol;Acc:HGNC:978]	10	q26.2	125823546	125853695
LRRC47	ENSG00000130764	57470	0.0288613	0.533839	1	leucine rich repeat containing 47 [Source:HGNC Symbol;Acc:HGNC:29207]	1	p36.32	3778559	3796498
GAS1	ENSG00000180447	2619	0.0288894	0.533441	1	growth arrest specific 1 [Source:HGNC Symbol;Acc:HGNC:4165]	9	q21.33	86944362	86947506
TTC37	ENSG00000198677	9652	0.0289661	0.532355	1	SKI3 subunit of superkiller complex [Source:HGNC Symbol;Acc:HGNC:23639]	5	q15	95461755	95555050
LTBR	ENSG00000111321	4055	0.0289803	0.532153	1	lymphotoxin beta receptor [Source:HGNC Symbol;Acc:HGNC:6718]	12	p13.31	6375045	6391571
PPP3R1	ENSG00000221823	5534	0.0290462	0.531221	1	protein phosphatase 3 regulatory subunit B, alpha [Source:HGNC Symbol;Acc:HGNC:9317]	2	p14	68178857	68256237
RALGAPA1	ENSG00000174373	253959	0.0290476	0.5312	1	Ral GTPase activating protein catalytic subunit alpha 1 [Source:HGNC Symbol;Acc:HGNC:17770]	14	q13.2	35538352	35809304
LOC100128640	ENSG00000229589	100128640	0.0290862	0.530655	1	ACVR2B antisense RNA 1 [Source:HGNC Symbol;Acc:HGNC:44161]	3	p22.2	38451027	38454820
STK32B	ENSG00000152953	55351	0.0290912	0.530584	1	serine/threonine kinase 32B [Source:HGNC Symbol;Acc:HGNC:14217]	4	p16.2	5051480	5500994
UBL5	ENSG00000198258	59286	0.0291129	0.530277	1	ubiquitin like 5 [Source:HGNC Symbol;Acc:HGNC:13736]	19	p13.2	9827892	9830115
THAP7	ENSG00000184436	80764	0.0291138	0.530265	1	THAP domain containing 7 [Source:HGNC Symbol;Acc:HGNC:23190]	22	q11.21	20999104	21002196
WNK1	ENSG00000060237	65125	0.0291447	0.529828	1	WNK lysine deficient protein kinase 1 [Source:HGNC Symbol;Acc:HGNC:14540]	12	p13.33	752579	911452
ASAM	ENSG00000166250	79827	0.029145	0.529824	1	CXADR like membrane protein [Source:HGNC Symbol;Acc:HGNC:24039]	11	q24.1	123069872	123195248
CD7	ENSG00000173762	924	0.0291584	0.529634	1	CD7 molecule [Source:HGNC Symbol;Acc:HGNC:1695]	17	q25.3	82314868	82317608
RADIL	ENSG00000157927	55698	0.0292452	0.52841	1	Rap associating with DIL domain [Source:HGNC Symbol;Acc:HGNC:22226]	7	p22.1	4797055	4883716
UBOX5	ENSG00000185019	22888	0.0292517	0.528318	1	U-box domain containing 5 [Source:HGNC Symbol;Acc:HGNC:17777]	20	p13	3107573	3160196
WDR82	ENSG00000164091	80335	0.0292962	0.527691	1	WD repeat domain 82 [Source:HGNC Symbol;Acc:HGNC:28826]	3	p21.2	52254434	52288020
UQCRFS1	ENSG00000169021	7386	0.0293519	0.526906	1	ubiquinol-cytochrome c reductase, Rieske iron-sulfur polypeptide 1 [Source:HGNC Symbol;Acc:HGNC:12587]	19	q12	29205320	29213151
TSEN34	ENSG00000170892	79042	0.0294033	0.526183	1	tRNA splicing endonuclease subunit 34 [Source:HGNC Symbol;Acc:HGNC:15506]	19	q13.42	54189938	54194536
EBPL	ENSG00000123179	84650	0.0294225	0.525912	1	EBP like [Source:HGNC Symbol;Acc:HGNC:18061]	13	q14.2	49660674	49691486
LSAMP	ENSG00000185565	4045	0.0294331	0.525762	1	limbic system associated membrane protein [Source:HGNC Symbol;Acc:HGNC:6705]	3	q13.31	115802374	117139389
SLK	ENSG00000065613	9748	0.0294387	0.525684	1	STE20 like kinase [Source:HGNC Symbol;Acc:HGNC:11088]	10	q24.33	103967140	104029233
TTC22	ENSG00000006555	55001	0.0294498	0.525527	1	tetratricopeptide repeat domain 22 [Source:HGNC Symbol;Acc:HGNC:26067]	1	p32.3	54779712	54801323
SERTAD2	ENSG00000179833	9792	0.0294786	0.525123	1	SERTA domain containing 2 [Source:HGNC Symbol;Acc:HGNC:30784]	2	p14	64631621	64751005
ZNF329	ENSG00000181894	79673	0.0294922	0.524932	1	zinc finger protein 329 [Source:HGNC Symbol;Acc:HGNC:14209]	19	q13.43	58126248	58155110
SSH1	ENSG00000084112	54434	0.0295109	0.524669	1	slingshot protein phosphatase 1 [Source:HGNC Symbol;Acc:HGNC:30579]	12	q24.11	108778191	108857590
SLC16A3	ENSG00000141526	9123	0.0295194	0.524549	1	solute carrier family 16 member 3 [Source:HGNC Symbol;Acc:HGNC:10924]	17	q25.3	82217934	82261129
TEX9	ENSG00000151575	374618	0.0295649	0.52391	1	testis expressed 9 [Source:HGNC Symbol;Acc:HGNC:29585]	15	q21.3	56243971	56445997
ATXN7L2	ENSG00000162650	127002	0.0295791	0.523711	1	ataxin 7 like 2 [Source:HGNC Symbol;Acc:HGNC:28713]	1	p13.3	109483479	109492804
TMEM187	ENSG00000177854	8269	0.0296056	0.523338	1	transmembrane protein 187 [Source:HGNC Symbol;Acc:HGNC:13705]	X	q28	153972754	153983194
MAP7D2	ENSG00000184368	256714	0.0296086	0.523297	1	MAP7 domain containing 2 [Source:HGNC Symbol;Acc:HGNC:25899]	X	p22.12	20006713	20116907
FAM156A	ENSG00000268350	29057	0.0296727	0.522397	1	family with sequence similarity 156 member A [Source:HGNC Symbol;Acc:HGNC:30114]	X	p11.22	52926402	52995472
CLPTM1	ENSG00000104853	1209	0.029728	0.521622	1	CLPTM1 regulator of GABA type A receptor forward trafficking [Source:HGNC Symbol;Acc:HGNC:2087]	19	q13.32	44954585	44993341
C1orf57	ENSG00000135778	84284	0.0297374	0.52149	1	nucleoside-triphosphatase, cancer-related [Source:HGNC Symbol;Acc:HGNC:28204]	1	q42.2	232950605	232983882
SYNE2	ENSG00000054654	23224	0.029762	0.521145	1	spectrin repeat containing nuclear envelope protein 2 [Source:HGNC Symbol;Acc:HGNC:17084]	14	q23.2	63761899	64226433
GTF2IP1	ENSG00000290871	2970	0.0297871	0.520793	1	general transcription factor IIi pseudogene 1 [Source:NCBI gene (formerly Entrezgene);Acc:2970]	7	q11.23	75185385	75237696
SLC7A1	ENSG00000139514	6541	0.0298055	0.520536	1	solute carrier family 7 member 1 [Source:HGNC Symbol;Acc:HGNC:11057]	13	q12.3	29509414	29595688
NCOR2	ENSG00000196498	9612	0.0298491	0.519927	1	nuclear receptor corepressor 2 [Source:HGNC Symbol;Acc:HGNC:7673]	12	q24.31	124324415	124567612
PDCL	ENSG00000136940	5082	0.0299069	0.519118	1	phosducin like [Source:HGNC Symbol;Acc:HGNC:8770]	9	q33.2	122798389	122828588
LOC541471	ENSG00000172965	541471	0.0299133	0.519029	1	MIR4435-2 host gene [Source:HGNC Symbol;Acc:HGNC:35163]	2	q13	111006015	111523376
EGR2	ENSG00000122877	1959	0.0299191	0.518947	1	early growth response 2 [Source:HGNC Symbol;Acc:HGNC:3239]	10	q21.3	62811996	62819167
RHOH	ENSG00000168421	399	0.029943	0.518614	1	ras homolog family member H [Source:HGNC Symbol;Acc:HGNC:686]	4	p14	40191011	40246967
SLC35B2	ENSG00000157593	347734	0.0299593	0.518385	1	solute carrier family 35 member B2 [Source:HGNC Symbol;Acc:HGNC:16872]	6	p21.1	44254096	44257890
FAM128B	ENSG00000152082	80097	0.0299608	0.518365	1	mitotic spindle organizing protein 2B [Source:HGNC Symbol;Acc:HGNC:25886]	2	q21.1	130181737	130190729
DGCR5	ENSG00000273032	26220	0.0300639	0.516926	1	DiGeorge syndrome critical region gene 5 [Source:HGNC Symbol;Acc:HGNC:16757]	22	q11.21	18970439	19031242
SUPT3H	ENSG00000196284	8464	0.0300922	0.516531	1	SPT3 homolog, SAGA and STAGA complex component [Source:HGNC Symbol;Acc:HGNC:11466]	6	p21.1	44809317	45377953
UBR3	ENSG00000144357	130507	0.0301472	0.515764	1	ubiquitin protein ligase E3 component n-recognin 3 [Source:HGNC Symbol;Acc:HGNC:30467]	2	q31.1	169827454	170084131
CDC40	ENSG00000168438	51362	0.0301578	0.515617	1	cell division cycle 40 [Source:HGNC Symbol;Acc:HGNC:17350]	6	q21	110180141	110254275
LOC284900	ENSG00000235954	284900	0.0301868	0.515212	1	TTC28 antisense RNA 1 [Source:HGNC Symbol;Acc:HGNC:29336]	22	q12.1	27919376	28008581
PDGFC	ENSG00000145431	56034	0.0301947	0.515103	1	platelet derived growth factor C [Source:HGNC Symbol;Acc:HGNC:8801]	4	q32.1	156760454	156971799
LOC84856	ENSG00000185904	84856	0.0302017	0.515005	1	long intergenic non-protein coding RNA 839 [Source:HGNC Symbol;Acc:HGNC:28269]	10	q11.21	42475480	42495337
ARHGAP8	ENSG00000241484	23779	0.030222	0.514722	1	Rho GTPase activating protein 8 [Source:HGNC Symbol;Acc:HGNC:677]	22	q13.31	44752558	44862788
SF1	ENSG00000168066	7536	0.0302975	0.513672	1	splicing factor 1 [Source:HGNC Symbol;Acc:HGNC:12950]	11	q13.1	64764606	64778786
CYB5D1	ENSG00000182224	124637	0.0303375	0.513117	1	cytochrome b5 domain containing 1 [Source:HGNC Symbol;Acc:HGNC:26516]	17	p13.1	7857746	7862282
ARFGAP3	ENSG00000242247	26286	0.0303465	0.512991	1	ADP ribosylation factor GTPase activating protein 3 [Source:HGNC Symbol;Acc:HGNC:661]	22	q13.2	42796502	42858106
TNFRSF4	ENSG00000186827	7293	0.0304082	0.512135	1	TNF receptor superfamily member 4 [Source:HGNC Symbol;Acc:HGNC:11918]	1	p36.33	1211326	1214153
CBFB	ENSG00000067955	865	0.0304595	0.511424	1	core-binding factor subunit beta [Source:HGNC Symbol;Acc:HGNC:1539]	16	q22.1	67028984	67101058
C10orf46	ENSG00000151893	143384	0.0304794	0.511147	1	CDK2 associated cullin domain 1 [Source:HGNC Symbol;Acc:HGNC:23727]	10	q26.11	118674167	118755249
ANKRD35	ENSG00000198483	148741	0.0305335	0.510397	1	ankyrin repeat domain 35 [Source:HGNC Symbol;Acc:HGNC:26323]	1	q21.1	145866560	145885866
TNFAIP3	ENSG00000118503	7128	0.0305612	0.510013	1	TNF alpha induced protein 3 [Source:HGNC Symbol;Acc:HGNC:11896]	6	q23.3	137867214	137883314
PPIL4	ENSG00000131013	85313	0.03057	0.509891	1	peptidylprolyl isomerase like 4 [Source:HGNC Symbol;Acc:HGNC:15702]	6	q25.1	149504495	149546043
FMO1	ENSG00000010932	2326	0.0305733	0.509845	1	flavin containing dimethylaniline monoxygenase 1 [Source:HGNC Symbol;Acc:HGNC:3769]	1	q24.3	171248471	171285978
SLC25A44	ENSG00000160785	9673	0.0305835	0.509705	1	solute carrier family 25 member 44 [Source:HGNC Symbol;Acc:HGNC:29036]	1	q22	156193932	156212796
HEY1	ENSG00000164683	23462	0.0306268	0.509105	1	hes related family bHLH transcription factor with YRPW motif 1 [Source:HGNC Symbol;Acc:HGNC:4880]	8	q21.13	79762371	79767857
RFX5	ENSG00000143390	5993	0.0306432	0.508877	1	regulatory factor X5 [Source:HGNC Symbol;Acc:HGNC:9986]	1	q21.3	151340640	151347326
ITPA	ENSG00000125877	3704	0.0306466	0.508831	1	inosine triphosphatase [Source:HGNC Symbol;Acc:HGNC:6176]	20	p13	3208868	3223870
TCP1	ENSG00000120438	6950	0.030672	0.508479	1	t-complex 1 [Source:HGNC Symbol;Acc:HGNC:11655]	6	q25.3	159778498	159789703
MYO18A	ENSG00000196535	399687	0.0307261	0.507731	1	myosin XVIIIA [Source:HGNC Symbol;Acc:HGNC:31104]	17	q11.2	29071122	29180398
LY6G5B	ENSG00000240053	58496	0.030762	0.507236	1	lymphocyte antigen 6 family member G5B [Source:HGNC Symbol;Acc:HGNC:13931]	6	p21.33	31669976	31673776
DSTYK	ENSG00000133059	25778	0.0307783	0.507011	1	dual serine/threonine and tyrosine protein kinase [Source:HGNC Symbol;Acc:HGNC:29043]	1	q32.1	205142505	205211702
C14orf2	ENSG00000156411	9556	0.0307878	0.506879	1	ATP synthase membrane subunit j [Source:HGNC Symbol;Acc:HGNC:1188]	14	q32.33	103912288	103928269
MKX	ENSG00000150051	283078	0.0308159	0.506492	1	mohawk homeobox [Source:HGNC Symbol;Acc:HGNC:23729]	10	p12.1	27672874	27746060
LRIG3	ENSG00000139263	121227	0.0308608	0.505872	1	leucine rich repeats and immunoglobulin like domains 3 [Source:HGNC Symbol;Acc:HGNC:30991]	12	q14.1	58872149	58920504
MYO9A	ENSG00000066933	4649	0.0308793	0.505617	1	myosin IXA [Source:HGNC Symbol;Acc:HGNC:7608]	15	q23	71822291	72118577
BCL9	ENSG00000116128	607	0.0309359	0.504837	1	BCL9 transcription coactivator [Source:HGNC Symbol;Acc:HGNC:1008]	1	q21.2	147541501	147626216
THSD7B	ENSG00000144229	80731	0.0309611	0.50449	1	thrombospondin type 1 domain containing 7B [Source:HGNC Symbol;Acc:HGNC:29348]	2	q22.1	136765545	137677718
NFX1	ENSG00000086102	4799	0.0309829	0.504189	1	nuclear transcription factor, X-box binding 1 [Source:HGNC Symbol;Acc:HGNC:7803]	9	p13.3	33290512	33371157
ITGA2	ENSG00000164171	3673	0.0309921	0.504063	1	integrin subunit alpha 2 [Source:HGNC Symbol;Acc:HGNC:6137]	5	q11.2	52989340	53094779
FLJ33630	ENSG00000245937	644873	0.0310499	0.503267	1	SLC12A2 divergent transcript [Source:HGNC Symbol;Acc:HGNC:49565]	5	q23.3	127939152	128083172
RPL37	ENSG00000145592	6167	0.0311388	0.502046	1	ribosomal protein L37 [Source:HGNC Symbol;Acc:HGNC:10347]	5	p13.1	40825262	40835222
GCAT	ENSG00000100116	23464	0.0312595	0.500389	1	glycine C-acetyltransferase [Source:HGNC Symbol;Acc:HGNC:4188]	22	q13.1	37807905	37817176
ZNF197	ENSG00000186448	10168	0.0312756	0.500168	1	zinc finger protein 197 [Source:HGNC Symbol;Acc:HGNC:12988]	3	p21.31	44584888	44648471
ZBED3	ENSG00000132846	84327	0.0312971	0.499873	1	zinc finger BED-type containing 3 [Source:HGNC Symbol;Acc:HGNC:20711]	5	q13.3	77072072	77087285
NAT14	ENSG00000090971	57106	0.0313031	0.499792	1	N-acetyltransferase 14 (putative) [Source:HGNC Symbol;Acc:HGNC:28918]	19	q13.42	55485188	55487568
ATP6V0B	ENSG00000117410	533	0.031309	0.499711	1	ATPase H+ transporting V0 subunit b [Source:HGNC Symbol;Acc:HGNC:861]	1	p34.1	43974487	43978295
CFL1	ENSG00000172757	1072	0.0313289	0.499438	1	cofilin 1 [Source:HGNC Symbol;Acc:HGNC:1874]	11	q13.1	65823022	65862026
ZNF547	ENSG00000152433	284306	0.0313324	0.499389	1	zinc finger protein 547 [Source:HGNC Symbol;Acc:HGNC:26432]	19	q13.43	57363477	57379565
UBASH3A	ENSG00000160185	53347	0.0313397	0.499289	1	ubiquitin associated and SH3 domain containing A [Source:HGNC Symbol;Acc:HGNC:12462]	21	q22.3	42403447	42447684
DIP2C	ENSG00000151240	22982	0.0313604	0.499006	1	disco interacting protein 2 homolog C [Source:HGNC Symbol;Acc:HGNC:29150]	10	p15.3	274201	689668
LITAF	ENSG00000189067	9516	0.0313797	0.498743	1	lipopolysaccharide induced TNF factor [Source:HGNC Symbol;Acc:HGNC:16841]	16	p13.13	11547722	11636381
GHITM	ENSG00000165678	27069	0.0313918	0.498577	1	growth hormone inducible transmembrane protein [Source:HGNC Symbol;Acc:HGNC:17281]	10	q23.1	84139482	84154841
SLC4A2	ENSG00000164889	6522	0.0314584	0.497665	1	solute carrier family 4 member 2 [Source:HGNC Symbol;Acc:HGNC:11028]	7	q36.1	151057210	151076526
NAPEPLD	ENSG00000161048	222236	0.03147	0.497507	1	N-acyl phosphatidylethanolamine phospholipase D [Source:HGNC Symbol;Acc:HGNC:21683]	7	q22.1	103099776	103149560
IL2RB	ENSG00000100385	3560	0.0315257	0.496746	1	interleukin 2 receptor subunit beta [Source:HGNC Symbol;Acc:HGNC:6009]	22	q12.3	37118666	37175118
UBE4B	ENSG00000130939	10277	0.0315399	0.496551	1	ubiquitination factor E4B [Source:HGNC Symbol;Acc:HGNC:12500]	1	p36.22	10032832	10181239
PPP1R3C	ENSG00000119938	5507	0.0315564	0.496327	1	protein phosphatase 1 regulatory subunit 3C [Source:HGNC Symbol;Acc:HGNC:9293]	10	q23.32	91628442	91633071
SFRS3	ENSG00000112081	6428	0.0315805	0.495997	1	serine and arginine rich splicing factor 3 [Source:HGNC Symbol;Acc:HGNC:10785]	6	p21.31	36594353	36605600
GSTK1	ENSG00000197448	373156	0.0315858	0.495925	1	glutathione S-transferase kappa 1 [Source:HGNC Symbol;Acc:HGNC:16906]	7	q34	143244093	143270854
NRBP1	ENSG00000115216	29959	0.0316055	0.495656	1	nuclear receptor binding protein 1 [Source:HGNC Symbol;Acc:HGNC:7993]	2	p23.3	27427790	27442259
TMEM127	ENSG00000135956	55654	0.0316071	0.495635	1	transmembrane protein 127 [Source:HGNC Symbol;Acc:HGNC:26038]	2	q11.2	96248514	96265997
KBTBD3	ENSG00000182359	143879	0.0316124	0.495562	1	kelch repeat and BTB domain containing 3 [Source:HGNC Symbol;Acc:HGNC:22934]	11	q22.3	106051098	106077459
CHST15	ENSG00000182022	51363	0.0316692	0.494787	1	carbohydrate sulfotransferase 15 [Source:HGNC Symbol;Acc:HGNC:18137]	10	q26.13	124007668	124093598
SMCR8	ENSG00000176994	140775	0.031679	0.494654	1	SMCR8-C9orf72 complex subunit [Source:HGNC Symbol;Acc:HGNC:17921]	17	p11.2	18315293	18328056
BZRAP1	ENSG00000005379	9256	0.0316811	0.494625	1	TSPO associated protein 1 [Source:HGNC Symbol;Acc:HGNC:16831]	17	q22	58301228	58328795
TMEM52	ENSG00000178821	339456	0.0317206	0.494087	1	transmembrane protein 52 [Source:HGNC Symbol;Acc:HGNC:27916]	1	p36.33	1917590	1919279
C11orf92	ENSG00000196167	399948	0.0317394	0.493831	1	colorectal cancer associated 1 [Source:HGNC Symbol;Acc:HGNC:33789]	11	q23.1	111290787	111305498
TMEM126A	ENSG00000171202	84233	0.0317681	0.49344	1	transmembrane protein 126A [Source:HGNC Symbol;Acc:HGNC:25382]	11	q14.1	85647967	85656547
PIAS3	ENSG00000131788	10401	0.0317839	0.493225	1	protein inhibitor of activated STAT 3 [Source:HGNC Symbol;Acc:HGNC:16861]	1	q21.1	145848522	145859836
IDH2	ENSG00000182054	3418	0.0317884	0.493163	1	isocitrate dehydrogenase (NADP(+)) 2 [Source:HGNC Symbol;Acc:HGNC:5383]	15	q26.1	90083045	90102477
PPIL6	ENSG00000185250	285755	0.0318636	0.492142	1	peptidylprolyl isomerase like 6 [Source:HGNC Symbol;Acc:HGNC:21557]	6	q21	109390215	109441171
RPL18A	ENSG00000105640	6142	0.0318745	0.491993	1	ribosomal protein L18a [Source:HGNC Symbol;Acc:HGNC:10311]	19	p13.11	17859910	17864153
C10orf140	ENSG00000180592	387640	0.0318778	0.491948	1	SKI/DACH domain containing 1 [Source:HGNC Symbol;Acc:HGNC:32697]	10	p12.31	21513475	21526368
SOX5	ENSG00000134532	6660	0.0318812	0.491902	1	SRY-box transcription factor 5 [Source:HGNC Symbol;Acc:HGNC:11201]	12	p12.1	23529504	24562544
MAX	ENSG00000125952	4149	0.0318887	0.491799	1	MYC associated factor X [Source:HGNC Symbol;Acc:HGNC:6913]	14	q23.3	65006174	65102695
IFI16	ENSG00000163565	3428	0.0319094	0.491519	1	interferon gamma inducible protein 16 [Source:HGNC Symbol;Acc:HGNC:5395]	1	q23.1	158999968	159055155
CHODL	ENSG00000154645	140578	0.0319314	0.49122	1	chondrolectin [Source:HGNC Symbol;Acc:HGNC:17807]	21	q21.1	17901263	18267373
MAK16	ENSG00000198042	84549	0.0319357	0.491162	1	MAK16 homolog [Source:HGNC Symbol;Acc:HGNC:13703]	8	p12	33485182	33501262
CEP110	ENSG00000119397	11064	0.031984	0.490506	1	centriolin [Source:HGNC Symbol;Acc:HGNC:1858]	9	q33.2	121074660	121177729
NDUFV1	ENSG00000167792	4723	0.0320055	0.490215	1	NADH:ubiquinone oxidoreductase core subunit V1 [Source:HGNC Symbol;Acc:HGNC:7716]	11	q13.2	67605653	67612554
CCRN4L	ENSG00000151014	25819	0.032092	0.489041	1	nocturnin [Source:HGNC Symbol;Acc:HGNC:14254]	4	q31.1	139015781	139045939
C14orf147	ENSG00000165389	171546	0.0321357	0.48845	1	serine palmitoyltransferase small subunit A [Source:HGNC Symbol;Acc:HGNC:20361]	14	q13.1	34432788	34462240
FAM128A	ENSG00000173272	653784	0.0321561	0.488173	1	mitotic spindle organizing protein 2A [Source:HGNC Symbol;Acc:HGNC:33187]	2	q21.1	131464900	131492743
DCLK1	ENSG00000133083	9201	0.0322537	0.486854	1	doublecortin like kinase 1 [Source:HGNC Symbol;Acc:HGNC:2700]	13	q13.3	35768652	36131382
LAMP2	ENSG00000005893	3920	0.0322803	0.486495	1	lysosomal associated membrane protein 2 [Source:HGNC Symbol;Acc:HGNC:6501]	X	q24	120426148	120469365
ERMP1	ENSG00000099219	79956	0.0323149	0.486027	1	endoplasmic reticulum metallopeptidase 1 [Source:HGNC Symbol;Acc:HGNC:23703]	9	p24.1	5749832	5879537
C11orf24	ENSG00000171067	53838	0.0323439	0.485636	1	chromosome 11 open reading frame 24 [Source:HGNC Symbol;Acc:HGNC:1174]	11	q13.2	68261338	68272001
FAM65A	ENSG00000039523	79567	0.0323668	0.485327	1	RHO family interacting cell polarization regulator 1 [Source:HGNC Symbol;Acc:HGNC:25836]	16	q22.1	67518418	67546788
ATG4C	ENSG00000125703	84938	0.0323771	0.485188	1	autophagy related 4C cysteine peptidase [Source:HGNC Symbol;Acc:HGNC:16040]	1	p31.3	62784132	62865516
TRIM68	ENSG00000167333	55128	0.0323784	0.48517	1	tripartite motif containing 68 [Source:HGNC Symbol;Acc:HGNC:21161]	11	p15.4	4598672	4608231
CHAC2	ENSG00000143942	494143	0.032419	0.484623	1	ChaC glutathione specific gamma-glutamylcyclotransferase 2 [Source:HGNC Symbol;Acc:HGNC:32363]	2	p16.2	53767804	53775196
METTL3	ENSG00000165819	56339	0.0324566	0.484116	1	methyltransferase 3, N6-adenosine-methyltransferase complex catalytic subunit [Source:HGNC Symbol;Acc:HGNC:17563]	14	q11.2	21498133	21511342
CCDC7		221016	0.0324897	0.483671	1
COL12A1	ENSG00000111799	1303	0.0325167	0.483306	1	collagen type XII alpha 1 chain [Source:HGNC Symbol;Acc:HGNC:2188]	6	q14.1	75084326	75206267
RBM10	ENSG00000182872	8241	0.0325263	0.483178	1	RNA binding motif protein 10 [Source:HGNC Symbol;Acc:HGNC:9896]	X	p11.3	47145221	47186813
HIF1A	ENSG00000100644	3091	0.0325282	0.483152	1	hypoxia inducible factor 1 subunit alpha [Source:HGNC Symbol;Acc:HGNC:4910]	14	q23.2	61695513	61748259
GRB10	ENSG00000106070	2887	0.0325539	0.482806	1	growth factor receptor bound protein 10 [Source:HGNC Symbol;Acc:HGNC:4564]	7	p12.1	50590063	50793462
BPNT1	ENSG00000162813	10380	0.0325639	0.482672	1	3'(2'), 5'-bisphosphate nucleotidase 1 [Source:HGNC Symbol;Acc:HGNC:1096]	1	q41	220057482	220090462
YAF2	ENSG00000015153	10138	0.0325662	0.482641	1	YY1 associated factor 2 [Source:HGNC Symbol;Acc:HGNC:17363]	12	q12	42157104	42238349
DEF6	ENSG00000023892	50619	0.032573	0.482549	1	DEF6 guanine nucleotide exchange factor [Source:HGNC Symbol;Acc:HGNC:2760]	6	p21.31	35297818	35321771
RPL39	ENSG00000198918	6170	0.0326054	0.482113	1	ribosomal protein L39 [Source:HGNC Symbol;Acc:HGNC:10350]	X	q24	119786504	119791630
GNA11	ENSG00000088256	2767	0.0326083	0.482075	1	G protein subunit alpha 11 [Source:HGNC Symbol;Acc:HGNC:4379]	19	p13.3	3094362	3123999
USP54	ENSG00000166348	159195	0.0327209	0.480563	1	ubiquitin specific peptidase 54 [Source:HGNC Symbol;Acc:HGNC:23513]	10	q22.2	73497538	73626117
CLIP2	ENSG00000106665	7461	0.0327332	0.480398	1	CAP-Gly domain containing linker protein 2 [Source:HGNC Symbol;Acc:HGNC:2586]	7	q11.23	74289407	74405935
SLFN13	ENSG00000154760	146857	0.032755	0.480105	1	schlafen family member 13 [Source:HGNC Symbol;Acc:HGNC:26481]	17	q12	35435096	35448837
TSPAN31	ENSG00000135452	6302	0.0327909	0.479623	1	tetraspanin 31 [Source:HGNC Symbol;Acc:HGNC:10539]	12	q14.1	57738013	57750219
LRRC49	ENSG00000137821	54839	0.0328027	0.479466	1	leucine rich repeat containing 49 [Source:HGNC Symbol;Acc:HGNC:25965]	15	q23	70853239	71053658
GRINA	ENSG00000178719	2907	0.0328085	0.479388	1	glutamate ionotropic receptor NMDA type subunit associated protein 1 [Source:HGNC Symbol;Acc:HGNC:4589]	8	q24.3	143990056	143993415
MRPS31	ENSG00000102738	10240	0.0328433	0.478922	1	mitochondrial ribosomal protein S31 [Source:HGNC Symbol;Acc:HGNC:16632]	13	q14.11	40729128	40771190
COX6B1	ENSG00000126267	1340	0.0328443	0.478907	1	cytochrome c oxidase subunit 6B1 [Source:HGNC Symbol;Acc:HGNC:2280]	19	q13.12	35648323	35658782
EPC1	ENSG00000120616	80314	0.0328622	0.478669	1	enhancer of polycomb homolog 1 [Source:HGNC Symbol;Acc:HGNC:19876]	10	p11.22	32267751	32378798
FAM115C	ENSG00000170379	285966	0.0328743	0.478507	1	TRPM8 channel associated factor 2 [Source:HGNC Symbol;Acc:HGNC:26878]	7	q35	143620952	143730410
MNT	ENSG00000070444	4335	0.0329006	0.478154	1	MAX network transcriptional repressor [Source:HGNC Symbol;Acc:HGNC:7188]	17	p13.3	2384073	2401104
TRMU	ENSG00000100416	55687	0.0329045	0.478102	1	tRNA mitochondrial 2-thiouridylase [Source:HGNC Symbol;Acc:HGNC:25481]	22	q13.31	46330875	46357340
ZNF177	ENSG00000188629	7730	0.032911	0.478015	1	zinc finger protein 177 [Source:HGNC Symbol;Acc:HGNC:12966]	19	p13.2	9363013	9382617
WNT7B	ENSG00000188064	7477	0.0329493	0.477503	1	Wnt family member 7B [Source:HGNC Symbol;Acc:HGNC:12787]	22	q13.31	45920366	45977162
INTS6	ENSG00000102786	26512	0.0329868	0.477002	1	integrator complex subunit 6 [Source:HGNC Symbol;Acc:HGNC:14879]	13	q14.3	51354077	51454264
ITSN1	ENSG00000205726	6453	0.0330185	0.476577	1	intersectin 1 [Source:HGNC Symbol;Acc:HGNC:6183]	21	q22.11	33642400	33899861
RGS4	ENSG00000117152	5999	0.0330434	0.476245	1	regulator of G protein signaling 4 [Source:HGNC Symbol;Acc:HGNC:10000]	1	q23.3	163068775	163076802
SURF4	ENSG00000148248	6836	0.0330961	0.475542	1	surfeit 4 [Source:HGNC Symbol;Acc:HGNC:11476]	9	q34.2	133361450	133376166
WRNIP1	ENSG00000124535	56897	0.0331068	0.475399	1	WRN helicase interacting protein 1 [Source:HGNC Symbol;Acc:HGNC:20876]	6	p25.2	2765393	2786952
FAM124A	ENSG00000150510	220108	0.0332243	0.473833	1	family with sequence similarity 124 member A [Source:HGNC Symbol;Acc:HGNC:26413]	13	q14.3	51222334	51284239
FMNL3	ENSG00000161791	91010	0.0332286	0.473775	1	formin like 3 [Source:HGNC Symbol;Acc:HGNC:23698]	12	q13.12	49636499	49708165
KPNA3	ENSG00000102753	3839	0.0332435	0.473577	1	karyopherin subunit alpha 3 [Source:HGNC Symbol;Acc:HGNC:6396]	13	q14.2	49699320	49792682
EXOSC7	ENSG00000075914	23016	0.0332485	0.47351	1	exosome component 7 [Source:HGNC Symbol;Acc:HGNC:28112]	3	p21.31	44975241	45036066
CCR7	ENSG00000126353	1236	0.0332779	0.47312	1	C-C motif chemokine receptor 7 [Source:HGNC Symbol;Acc:HGNC:1608]	17	q21.2	40553769	40565472
LOC100272228		100272228	0.0332976	0.472857	1
FBXO46	ENSG00000177051	23403	0.0332994	0.472833	1	F-box protein 46 [Source:HGNC Symbol;Acc:HGNC:25069]	19	q13.32	45710629	45730896
CXorf42	ENSG00000293328	158801	0.0333091	0.472704	1	NFKB activating protein pseudogene 1 [Source:HGNC Symbol;Acc:HGNC:26706]	X	q24	120178488	120245284
C14orf153	ENSG00000256053	84334	0.0333134	0.472647	1	cytochrome c oxidase assembly factor 8 [Source:HGNC Symbol;Acc:HGNC:20492]	14	q32.33	103562960	103607523
KCNK1	ENSG00000135750	3775	0.0333273	0.472463	1	potassium two pore domain channel subfamily K member 1 [Source:HGNC Symbol;Acc:HGNC:6272]	1	q42.2	233614106	233672514
STRA13	ENSG00000169689	201254	0.0333587	0.472045	1	centromere protein X [Source:HGNC Symbol;Acc:HGNC:11422]	17	q25.3	82018702	82024107
WNT2B	ENSG00000134245	7482	0.0333894	0.471637	1	Wnt family member 2B [Source:HGNC Symbol;Acc:HGNC:12781]	1	p13.2	112466541	112530165
LOC154761	ENSG00000291149	154761	0.0333958	0.471552	1	novel transcript	7	q35	143721660	143836933
KIAA2022	ENSG00000050030	340533	0.0334075	0.471397	1	neurite extension and migration factor [Source:HGNC Symbol;Acc:HGNC:29433]	X	q13.3	74732856	74925472
EFCAB7	ENSG00000203965	84455	0.0334179	0.471258	1	EF-hand calcium binding domain 7 [Source:HGNC Symbol;Acc:HGNC:29379]	1	p31.3	63523372	63572693
KIAA0114	ENSG00000226950	57291	0.0334223	0.471201	1	differentiation antagonizing non-protein coding RNA [Source:HGNC Symbol;Acc:HGNC:28964]	4	q12	52712325	52723623
SOLH	ENSG00000103326	6650	0.0334455	0.470892	1	calpain 15 [Source:HGNC Symbol;Acc:HGNC:11182]	16	p13.3	527712	554636
PITRM1	ENSG00000107959	10531	0.0334883	0.470325	1	pitrilysin metallopeptidase 1 [Source:HGNC Symbol;Acc:HGNC:17663]	10	p15.2	3137728	3172841
ANKRD19		138649	0.0335063	0.470086	1
ARL16	ENSG00000214087	339231	0.0335381	0.469664	1	ADP ribosylation factor like GTPase 16 [Source:HGNC Symbol;Acc:HGNC:27902]	17	q25.3	81681187	81683797
ARMC2	ENSG00000118690	84071	0.0335428	0.469601	1	armadillo repeat containing 2 [Source:HGNC Symbol;Acc:HGNC:23045]	6	q21	108848416	108974476
CCDC40	ENSG00000141519	55036	0.0335542	0.469451	1	coiled-coil domain containing 40 [Source:HGNC Symbol;Acc:HGNC:26090]	17	q25.3	80036632	80100613
BLMH	ENSG00000108578	642	0.0335821	0.469082	1	bleomycin hydrolase [Source:HGNC Symbol;Acc:HGNC:1059]	17	q11.2	30248203	30292056
ST3GAL2	ENSG00000157350	6483	0.0336646	0.467989	1	ST3 beta-galactoside alpha-2,3-sialyltransferase 2 [Source:HGNC Symbol;Acc:HGNC:10863]	16	q22.1	70375977	70439237
CD3D	ENSG00000167286	915	0.0336972	0.467558	1	CD3 delta subunit of T-cell receptor complex [Source:HGNC Symbol;Acc:HGNC:1673]	11	q23.3	118339075	118342705
C10orf79	ENSG00000197748	80217	0.0338097	0.466073	1	cilia and flagella associated protein 43 [Source:HGNC Symbol;Acc:HGNC:26684]	10	q25.1	104129888	104232364
HAPLN3	ENSG00000140511	145864	0.0338103	0.466065	1	hyaluronan and proteoglycan link protein 3 [Source:HGNC Symbol;Acc:HGNC:21446]	15	q26.1	88877294	88895597
HOOK2	ENSG00000095066	29911	0.0338598	0.465411	1	hook microtubule tethering protein 2 [Source:HGNC Symbol;Acc:HGNC:19885]	19	p13.13	12763003	12872740
TIFA	ENSG00000145365	92610	0.0338971	0.46492	1	TRAF interacting protein with forkhead associated domain [Source:HGNC Symbol;Acc:HGNC:19075]	4	q25	112272968	112285955
SPARC	ENSG00000113140	6678	0.033926	0.464539	1	secreted protein acidic and cysteine rich [Source:HGNC Symbol;Acc:HGNC:11219]	5	q33.1	151661096	151686975
RPS19BP1	ENSG00000187051	91582	0.0339297	0.46449	1	ribosomal protein S19 binding protein 1 [Source:HGNC Symbol;Acc:HGNC:28749]	22	q13.1	39529093	39532761
GLIPR1	ENSG00000139278	11010	0.0339557	0.464148	1	GLI pathogenesis related 1 [Source:HGNC Symbol;Acc:HGNC:17001]	12	q21.2	75480753	75503863
C17orf86	ENSG00000234912	654434	0.0339581	0.464117	1	small nucleolar RNA host gene 20 [Source:HGNC Symbol;Acc:HGNC:33099]	17	q25.2	77086716	77099902
CACNB3	ENSG00000167535	784	0.033961	0.464078	1	calcium voltage-gated channel auxiliary subunit beta 3 [Source:HGNC Symbol;Acc:HGNC:1403]	12	q13.12	48813794	48828941
SYT17	ENSG00000103528	51760	0.0339765	0.463874	1	synaptotagmin 17 [Source:HGNC Symbol;Acc:HGNC:24119]	16	p12.3	19167971	19268332
TCEB2	ENSG00000103363	6923	0.0339989	0.463579	1	elongin B [Source:HGNC Symbol;Acc:HGNC:11619]	16	p13.3	2771414	2777289
POP5	ENSG00000167272	51367	0.0340206	0.463294	1	POP5 homolog, ribonuclease P/MRP subunit [Source:HGNC Symbol;Acc:HGNC:17689]	12	q24.31	120578764	120581402
EMILIN1	ENSG00000138080	11117	0.0341096	0.462125	1	elastin microfibril interfacer 1 [Source:HGNC Symbol;Acc:HGNC:19880]	2	p23.3	27078615	27086403
PPRC1	ENSG00000148840	23082	0.0341204	0.461983	1	PPARG related coactivator 1 [Source:HGNC Symbol;Acc:HGNC:30025]	10	q24.32	102132994	102150333
SLC30A4	ENSG00000104154	7782	0.0341337	0.461807	1	solute carrier family 30 member 4 [Source:HGNC Symbol;Acc:HGNC:11015]	15	q21.1	45479606	45522755
CALM3	ENSG00000160014	808	0.0341725	0.461298	1	calmodulin 3 [Source:HGNC Symbol;Acc:HGNC:1449]	19	q13.32	46601074	46610782
TM6SF1	ENSG00000136404	53346	0.0341812	0.461185	1	transmembrane 6 superfamily member 1 [Source:HGNC Symbol;Acc:HGNC:11860]	15	q25.2	83107572	83144854
NPHP1	ENSG00000144061	4867	0.0341921	0.461042	1	nephrocystin 1 [Source:HGNC Symbol;Acc:HGNC:7905]	2	q13	110122311	110205066
UFM1	ENSG00000120686	51569	0.0342422	0.460384	1	ubiquitin fold modifier 1 [Source:HGNC Symbol;Acc:HGNC:20597]	13	q13.3	38349849	38363619
IKBIP	ENSG00000166130	121457	0.0342441	0.46036	1	IKBKB interacting protein [Source:HGNC Symbol;Acc:HGNC:26430]	12	q23.1	98613405	98645113
HIST2H2BE	ENSG00000184678	8349	0.0342793	0.459898	1	H2B clustered histone 21 [Source:HGNC Symbol;Acc:HGNC:4760]	1	q21.2	149884459	149886682
POPDC2	ENSG00000121577	64091	0.0342801	0.459888	1	popeye domain containing 2 [Source:HGNC Symbol;Acc:HGNC:17648]	3	q13.33	119636457	119665324
NPM1	ENSG00000181163	4869	0.0342844	0.459832	1	nucleophosmin 1 [Source:HGNC Symbol;Acc:HGNC:7910]	5	q35.1	171387116	171411810
C11orf75	ENSG00000166002	56935	0.0343106	0.459489	1	single-pass membrane protein with coiled-coil domains 4 [Source:HGNC Symbol;Acc:HGNC:24810]	11	q21	93478472	93543391
GOLGA7B	ENSG00000155265	401647	0.0343248	0.459303	1	golgin A7 family member B [Source:HGNC Symbol;Acc:HGNC:31668]	10	q24.2	97849843	97871580
TSPAN10	ENSG00000182612	83882	0.034348	0.458999	1	tetraspanin 10 [Source:HGNC Symbol;Acc:HGNC:29942]	17	q25.3	81637171	81648754
NCRNA00152	ENSG00000222041	112597	0.0343514	0.458955	1	cytoskeleton regulator RNA [Source:HGNC Symbol;Acc:HGNC:28717]	2	p11.2	87454781	87636740
TRPC4AP	ENSG00000100991	26133	0.0343528	0.458937	1	transient receptor potential cation channel subfamily C member 4 associated protein [Source:HGNC Symbol;Acc:HGNC:16181]	20	q11.22	35002404	35092807
DZIP1L	ENSG00000158163	199221	0.0343848	0.458517	1	DAZ interacting zinc finger protein 1 like [Source:HGNC Symbol;Acc:HGNC:26551]	3	q22.3	138061990	138115818
EXOC3	ENSG00000180104	11336	0.034409	0.458202	1	exocyst complex component 3 [Source:HGNC Symbol;Acc:HGNC:30378]	5	p15.33	443175	471937
RAB36	ENSG00000100228	9609	0.0344556	0.457593	1	RAB36, member RAS oncogene family [Source:HGNC Symbol;Acc:HGNC:9775]	22	q11.23	23145366	23165663
DNAH6	ENSG00000115423	1768	0.0344639	0.457484	1	dynein axonemal heavy chain 6 [Source:HGNC Symbol;Acc:HGNC:2951]	2	p11.2	84516455	84819589
RCN3	ENSG00000142552	57333	0.0344671	0.457443	1	reticulocalbin 3 [Source:HGNC Symbol;Acc:HGNC:21145]	19	q13.33	49528003	49546962
INPP5E	ENSG00000148384	56623	0.0344689	0.457419	1	inositol polyphosphate-5-phosphatase E [Source:HGNC Symbol;Acc:HGNC:21474]	9	q34.3	136428619	136439845
KIAA1033	ENSG00000136051	23325	0.0344865	0.457189	1	WASH complex subunit 4 [Source:HGNC Symbol;Acc:HGNC:29174]	12	q23.3	105107324	105169130
KDM4B	ENSG00000127663	23030	0.034515	0.456817	1	lysine demethylase 4B [Source:HGNC Symbol;Acc:HGNC:29136]	19	p13.3	4969113	5153598
KRT15	ENSG00000171346	3866	0.0345319	0.456597	1	keratin 15 [Source:HGNC Symbol;Acc:HGNC:6421]	17	q21.2	41513745	41522529
JKAMP	ENSG00000050130	51528	0.0345501	0.456359	1	JNK1/MAPK8 associated membrane protein [Source:HGNC Symbol;Acc:HGNC:20184]	14	q23.1	59484443	59505410
TMEM218	ENSG00000150433	219854	0.0345797	0.455973	1	transmembrane protein 218 [Source:HGNC Symbol;Acc:HGNC:27344]	11	q24.2	125094389	125111763
FBXO11	ENSG00000138081	80204	0.0345989	0.455723	1	F-box protein 11 [Source:HGNC Symbol;Acc:HGNC:13590]	2	p16.3	47789316	47906498
MYCBP2	ENSG00000005810	23077	0.0346611	0.454912	1	MYC binding protein 2 [Source:HGNC Symbol;Acc:HGNC:23386]	13	q22.3	77042474	77327094
NUPL1	ENSG00000139496	9818	0.0347091	0.454288	1	nucleoporin 58 [Source:HGNC Symbol;Acc:HGNC:20261]	13	q12.13	25301524	25365390
ATN1	ENSG00000111676	1822	0.0347092	0.454286	1	atrophin 1 [Source:HGNC Symbol;Acc:HGNC:3033]	12	p13.31	6924463	6942321
BEND3	ENSG00000178409	57673	0.0347151	0.45421	1	BEN domain containing 3 [Source:HGNC Symbol;Acc:HGNC:23040]	6	q21	107065182	107115515
PROM1	ENSG00000007062	8842	0.0347188	0.454162	1	prominin 1 [Source:HGNC Symbol;Acc:HGNC:9454]	4	p15.32	15963076	16084378
CROCCL2	ENSG00000080947	114819	0.0347382	0.45391	1	CROCC pseudogene 3 [Source:HGNC Symbol;Acc:HGNC:29405]	1	p36.13	16474396	16491307
IQSEC2	ENSG00000124313	23096	0.0347409	0.453875	1	IQ motif and Sec7 domain ArfGEF 2 [Source:HGNC Symbol;Acc:HGNC:29059]	X	p11.22	53225828	53321350
SAMD9	ENSG00000205413	54809	0.0347941	0.453183	1	sterile alpha motif domain containing 9 [Source:HGNC Symbol;Acc:HGNC:1348]	7	q21.2	93099513	93118023
RPL6	ENSG00000089009	6128	0.0348028	0.45307	1	ribosomal protein L6 [Source:HGNC Symbol;Acc:HGNC:10362]	12	q24.13	112405189	112418838
SNRNP70	ENSG00000104852	6625	0.0349035	0.451764	1	small nuclear ribonucleoprotein U1 subunit 70 [Source:HGNC Symbol;Acc:HGNC:11150]	19	q13.33	49085419	49108605
JPH1	ENSG00000104369	56704	0.0349578	0.451059	1	junctophilin 1 [Source:HGNC Symbol;Acc:HGNC:14201]	8	q21.11	74234700	74321540
ACHE	ENSG00000087085	43	0.0349738	0.450851	1	acetylcholinesterase (Cartwright blood group) [Source:HGNC Symbol;Acc:HGNC:108]	7	q22.1	100889994	100896974
FABP3	ENSG00000121769	2170	0.0349897	0.450647	1	fatty acid binding protein 3 [Source:HGNC Symbol;Acc:HGNC:3557]	1	p35.2	31365253	31376850
NIN	ENSG00000100503	51199	0.0349952	0.450575	1	ninein [Source:HGNC Symbol;Acc:HGNC:14906]	14	q22.1	50719763	50831162
ZNF90	ENSG00000213988	7643	0.0349998	0.450515	1	zinc finger protein 90 [Source:HGNC Symbol;Acc:HGNC:13165]	19	p12	20077994	20127076
NPC1	ENSG00000141458	4864	0.0350385	0.450015	1	NPC intracellular cholesterol transporter 1 [Source:HGNC Symbol;Acc:HGNC:7897]	18	q11.2	23506184	23586506
TNFSF13B	ENSG00000102524	10673	0.0350682	0.44963	1	TNF superfamily member 13b [Source:HGNC Symbol;Acc:HGNC:11929]	13	q33.3	108251240	108308484
FBXO22OS		692224	0.0351207	0.448951	1
NUDT15	ENSG00000136159	55270	0.035169	0.448327	1	nudix hydrolase 15 [Source:HGNC Symbol;Acc:HGNC:23063]	13	q14.2	48037726	48047221
ARHGAP1	ENSG00000175220	392	0.0351733	0.448271	1	Rho GTPase activating protein 1 [Source:HGNC Symbol;Acc:HGNC:673]	11	p11.2	46677080	46700619
CXADR	ENSG00000154639	1525	0.0351743	0.448258	1	CXADR Ig-like cell adhesion molecule [Source:HGNC Symbol;Acc:HGNC:2559]	21	q21.1	17513043	17593579
PLCG1	ENSG00000124181	5335	0.0351771	0.448223	1	phospholipase C gamma 1 [Source:HGNC Symbol;Acc:HGNC:9065]	20	q12	41136960	41196801
LOC338799	ENSG00000212694	338799	0.0351861	0.448107	1	long intergenic non-protein coding RNA 1089 [Source:HGNC Symbol;Acc:HGNC:27886]	12	q24.31	121795267	121803906
FLG	ENSG00000143631	2312	0.0352447	0.44735	1	filaggrin [Source:HGNC Symbol;Acc:HGNC:3748]	1	q21.3	152302165	152325239
GTF2F1	ENSG00000125651	2962	0.0352604	0.447148	1	general transcription factor IIF subunit 1 [Source:HGNC Symbol;Acc:HGNC:4652]	19	p13.3	6379572	6393981
C14orf1	ENSG00000133935	11161	0.0352607	0.447145	1	ergosterol biosynthesis 28 homolog [Source:HGNC Symbol;Acc:HGNC:1187]	14	q24.3	75649791	75660876
GIT1	ENSG00000108262	28964	0.0352869	0.446806	1	GIT ArfGAP 1 [Source:HGNC Symbol;Acc:HGNC:4272]	17	q11.2	29573475	29594054
AFF4	ENSG00000072364	27125	0.035313	0.44647	1	ALF transcription elongation factor 4 [Source:HGNC Symbol;Acc:HGNC:17869]	5	q31.1	132875395	132963634
SNX15	ENSG00000110025	29907	0.03533	0.446251	1	sorting nexin 15 [Source:HGNC Symbol;Acc:HGNC:14978]	11	q13.1	65027439	65040572
TSNAXIP1	ENSG00000102904	55815	0.035345	0.446058	1	translin associated factor X interacting protein 1 [Source:HGNC Symbol;Acc:HGNC:18586]	16	q22.1	67806765	67832148
TMSB15B	ENSG00000158427	286527	0.0353452	0.446056	1	thymosin beta 15B [Source:HGNC Symbol;Acc:HGNC:28612]	X	q22.2	103918896	103966712
MUC4	ENSG00000145113	4585	0.0353925	0.445447	1	mucin 4, cell surface associated [Source:HGNC Symbol;Acc:HGNC:7514]	3	q29	195746765	195811973
SLC9A1	ENSG00000090020	6548	0.0354086	0.44524	1	solute carrier family 9 member A1 [Source:HGNC Symbol;Acc:HGNC:11071]	1	p36.11	27098809	27166981
LOC100131434	ENSG00000241769	100131434	0.0354457	0.444763	1	EOLA1 divergent transcript [Source:HGNC Symbol;Acc:HGNC:44265]	X	q28	149527591	149540959
NOL12	ENSG00000273899	79159	0.0354521	0.44468	1	nucleolar protein 12 [Source:HGNC Symbol;Acc:HGNC:28585]	22	q13.1	37681673	37693476
ELAC1	ENSG00000141642	55520	0.0354654	0.44451	1	elaC ribonuclease Z 1 [Source:HGNC Symbol;Acc:HGNC:14197]	18	q21.2	50967991	50988121
ALDH1A2	ENSG00000128918	8854	0.0355281	0.443705	1	aldehyde dehydrogenase 1 family member A2 [Source:HGNC Symbol;Acc:HGNC:15472]	15	q21.3	57953424	58497866
NAF1	ENSG00000145414	92345	0.0355376	0.443582	1	nuclear assembly factor 1 ribonucleoprotein [Source:HGNC Symbol;Acc:HGNC:25126]	4	q32.2	163110073	163166890
CD3G	ENSG00000160654	917	0.035545	0.443487	1	CD3 gamma subunit of T-cell receptor complex [Source:HGNC Symbol;Acc:HGNC:1675]	11	q23.3	118344344	118355161
LSR	ENSG00000105699	51599	0.0355973	0.442816	1	lipolysis stimulated lipoprotein receptor [Source:HGNC Symbol;Acc:HGNC:29572]	19	q13.12	35248330	35267964
MRPS11	ENSG00000181991	64963	0.0356246	0.442467	1	mitochondrial ribosomal protein S11 [Source:HGNC Symbol;Acc:HGNC:14050]	15	q25.3	88467453	88480776
PKNOX2	ENSG00000165495	63876	0.0356398	0.442272	1	PBX/knotted 1 homeobox 2 [Source:HGNC Symbol;Acc:HGNC:16714]	11	q24.2	125164687	125433389
NIPSNAP1	ENSG00000184117	8508	0.0356848	0.441696	1	nipsnap homolog 1 [Source:HGNC Symbol;Acc:HGNC:7827]	22	q12.2	29554808	29581327
ADAMTS2	ENSG00000087116	9509	0.0356994	0.441509	1	ADAM metallopeptidase with thrombospondin type 1 motif 2 [Source:HGNC Symbol;Acc:HGNC:218]	5	q35.3	179110853	179345461
NPAS2	ENSG00000170485	4862	0.0358179	0.439993	1	neuronal PAS domain protein 2 [Source:HGNC Symbol;Acc:HGNC:7895]	2	q11.2	100820139	100996829
RAB11FIP2	ENSG00000107560	22841	0.0358564	0.439501	1	RAB11 family interacting protein 2 [Source:HGNC Symbol;Acc:HGNC:29152]	10	q26.11	118004916	118046941
RBMXL1	ENSG00000213516	494115	0.035864	0.439404	1	RBMX like 1 [Source:HGNC Symbol;Acc:HGNC:25073]	1	p22.2	88979456	88992960
FBXO22	ENSG00000167196	26263	0.0358816	0.43918	1	F-box protein 22 [Source:HGNC Symbol;Acc:HGNC:13593]	15	q24.2	75903876	75942511
FAM18B	ENSG00000171928	51030	0.0358951	0.439008	1	trans-golgi network vesicle protein 23 homolog B [Source:HGNC Symbol;Acc:HGNC:20399]	17	p11.2	18781111	18806714
CGREF1	ENSG00000138028	10669	0.0358981	0.438969	1	cell growth regulator with EF-hand domain 1 [Source:HGNC Symbol;Acc:HGNC:16962]	2	p23.3	27098889	27119128
C8orf41	ENSG00000129696	80185	0.0359184	0.43871	1	TELO2 interacting protein 2 [Source:HGNC Symbol;Acc:HGNC:26262]	8	p12	33473386	33513185
SEC23A	ENSG00000100934	10484	0.0359653	0.438113	1	SEC23 homolog A, COPII coat complex component [Source:HGNC Symbol;Acc:HGNC:10701]	14	q21.1	39031919	39109646
IKBKB	ENSG00000104365	3551	0.035994	0.437747	1	inhibitor of nuclear factor kappa B kinase subunit beta [Source:HGNC Symbol;Acc:HGNC:5960]	8	p11.21	42271302	42332460
PER2	ENSG00000132326	8864	0.0360222	0.437388	1	period circadian regulator 2 [Source:HGNC Symbol;Acc:HGNC:8846]	2	q37.3	238244044	238290102
HHIPL1	ENSG00000182218	84439	0.0360576	0.436937	1	HHIP like 1 [Source:HGNC Symbol;Acc:HGNC:19710]	14	q32.2	99645129	99680569
SDHAF2	ENSG00000167985	54949	0.0361625	0.435603	1	succinate dehydrogenase complex assembly factor 2 [Source:HGNC Symbol;Acc:HGNC:26034]	11	q12.2	61430042	61446733
MBOAT1	ENSG00000172197	154141	0.036182	0.435356	1	membrane bound O-acyltransferase domain containing 1 [Source:HGNC Symbol;Acc:HGNC:21579]	6	p22.3	20099684	20212469
ZNF486	ENSG00000256229	90649	0.0363038	0.433811	1	zinc finger protein 486 [Source:HGNC Symbol;Acc:HGNC:20807]	19	p12	20167214	20200488
SAFB2	ENSG00000130254	9667	0.0363313	0.433463	1	scaffold attachment factor B2 [Source:HGNC Symbol;Acc:HGNC:21605]	19	p13.3	5586999	5624046
ZSCAN12	ENSG00000158691	9753	0.0363323	0.43345	1	zinc finger and SCAN domain containing 12 [Source:HGNC Symbol;Acc:HGNC:13172]	6	p22.1	28378955	28399747
FLJ23867		200058	0.0363393	0.433361	1
SAP30BP	ENSG00000161526	29115	0.0363547	0.433166	1	SAP30 binding protein [Source:HGNC Symbol;Acc:HGNC:30785]	17	q25.1	75667251	75708062
DIS3	ENSG00000083520	22894	0.0363672	0.433008	1	DIS3 homolog, exosome endoribonuclease and 3'-5' exoribonuclease [Source:HGNC Symbol;Acc:HGNC:20604]	13	q21.33	72752169	72782096
EPPK1	ENSG00000261150	83481	0.0364019	0.432568	1	epiplakin 1 [Source:HGNC Symbol;Acc:HGNC:15577]	8	q24.3	143857324	143878467
ZNF319	ENSG00000166188	57567	0.0364151	0.432402	1	zinc finger protein 319 [Source:HGNC Symbol;Acc:HGNC:13644]	16	q21	57994676	58000672
EP400NL		347918	0.0364395	0.432094	1
TMEM214	ENSG00000119777	54867	0.0364882	0.431478	1	transmembrane protein 214 [Source:HGNC Symbol;Acc:HGNC:25983]	2	p23.3	27032910	27041694
NWD1	ENSG00000188039	284434	0.036544	0.430774	1	NACHT and WD repeat domain containing 1 [Source:HGNC Symbol;Acc:HGNC:27619]	19	p13.11	16719847	16817963
GALNT1	ENSG00000141429	2589	0.0365629	0.430535	1	polypeptide N-acetylgalactosaminyltransferase 1 [Source:HGNC Symbol;Acc:HGNC:4123]	18	q12.2	35581117	35711834
TMEM131	ENSG00000075568	23505	0.0365773	0.430353	1	transmembrane protein 131 [Source:HGNC Symbol;Acc:HGNC:30366]	2	q11.2	97756333	97995948
EXTL3	ENSG00000012232	2137	0.0366272	0.429724	1	exostosin like glycosyltransferase 3 [Source:HGNC Symbol;Acc:HGNC:3518]	8	p21.1	28600469	28756561
INTU	ENSG00000164066	27152	0.0366385	0.429582	1	inturned planar cell polarity protein [Source:HGNC Symbol;Acc:HGNC:29239]	4	q28.1	127623271	127726737
NUDT5	ENSG00000165609	11164	0.0366559	0.429362	1	nudix hydrolase 5 [Source:HGNC Symbol;Acc:HGNC:8052]	10	p14	12165330	12195891
FSTL4	ENSG00000053108	23105	0.0366634	0.429268	1	follistatin like 4 [Source:HGNC Symbol;Acc:HGNC:21389]	5	q31.1	133196455	133612541
NOC2L	ENSG00000188976	26155	0.0367005	0.428801	1	NOC2 like nucleolar associated transcriptional repressor [Source:HGNC Symbol;Acc:HGNC:24517]	1	p36.33	944203	959309
LOC654342	ENSG00000143429	654342	0.0367221	0.428528	1	LSP1 pseudogene 4 [Source:HGNC Symbol;Acc:HGNC:53915]	2	p11.2	91636684	91659961
SEPHS2	ENSG00000179918	22928	0.036734	0.428379	1	selenophosphate synthetase 2 [Source:HGNC Symbol;Acc:HGNC:19686]	16	p11.2	30443631	30445874
SVIP	ENSG00000198168	258010	0.0368156	0.427353	1	small VCP interacting protein [Source:HGNC Symbol;Acc:HGNC:25238]	11	p14.3	22813799	22830299
ST14	ENSG00000149418	6768	0.0369252	0.425977	1	ST14 transmembrane serine protease matriptase [Source:HGNC Symbol;Acc:HGNC:11344]	11	q24.3	130159782	130210362
PRNP	ENSG00000171867	5621	0.0369894	0.425174	1	prion protein [Source:HGNC Symbol;Acc:HGNC:9449]	20	p13	4686350	4701590
MPV17L	ENSG00000156968	255027	0.0369926	0.425133	1	MPV17 mitochondrial inner membrane protein like [Source:HGNC Symbol;Acc:HGNC:26827]	16	p13.11	15395754	15413271
AQP11	ENSG00000178301	282679	0.0369936	0.425121	1	aquaporin 11 [Source:HGNC Symbol;Acc:HGNC:19940]	11	q14.1	77589391	77610356
NECAB1	ENSG00000123119	64168	0.0370304	0.42466	1	N-terminal EF-hand calcium binding protein 1 [Source:HGNC Symbol;Acc:HGNC:20983]	8	q21.3	90791741	90959393
MYST1	ENSG00000103510	84148	0.0370594	0.424297	1	lysine acetyltransferase 8 [Source:HGNC Symbol;Acc:HGNC:17933]	16	p11.2	31114489	31131393
SNED1	ENSG00000162804	25992	0.0370659	0.424216	1	sushi, nidogen and EGF like domains 1 [Source:HGNC Symbol;Acc:HGNC:24696]	2	q37.3	240998618	241095568
APPBP2	ENSG00000062725	10513	0.0371307	0.423405	1	amyloid beta precursor protein binding protein 2 [Source:HGNC Symbol;Acc:HGNC:622]	17	q23.2	60443158	60526242
TAF1C	ENSG00000103168	9013	0.0371378	0.423316	1	TATA-box binding protein associated factor, RNA polymerase I subunit C [Source:HGNC Symbol;Acc:HGNC:11534]	16	q24.1	84177847	84187070
MOBKL2B	ENSG00000120162	79817	0.0372046	0.422483	1	MOB kinase activator 3B [Source:HGNC Symbol;Acc:HGNC:23825]	9	p21.2	27325209	27529814
MTF1	ENSG00000188786	4520	0.0372063	0.422461	1	metal regulatory transcription factor 1 [Source:HGNC Symbol;Acc:HGNC:7428]	1	p34.3	37809574	37859592
TMED3	ENSG00000166557	23423	0.0372107	0.422407	1	transmembrane p24 trafficking protein 3 [Source:HGNC Symbol;Acc:HGNC:28889]	15	q25.1	79311112	79427432
LGR4	ENSG00000205213	55366	0.0373261	0.420968	1	leucine rich repeat containing G protein-coupled receptor 4 [Source:HGNC Symbol;Acc:HGNC:13299]	11	p14.1	27365961	27472790
ZNF683	ENSG00000176083	257101	0.0373305	0.420914	1	zinc finger protein 683 [Source:HGNC Symbol;Acc:HGNC:28495]	1	p36.11	26361634	26374522
EIF2S3	ENSG00000130741	1968	0.0373472	0.420706	1	eukaryotic translation initiation factor 2 subunit gamma [Source:HGNC Symbol;Acc:HGNC:3267]	X	p22.11	24054946	24078810
TACO1	ENSG00000136463	51204	0.0373484	0.420691	1	translational activator of cytochrome c oxidase I [Source:HGNC Symbol;Acc:HGNC:24316]	17	q23.3	63600882	63608365
EPB41L4B	ENSG00000095203	54566	0.0373851	0.420233	1	erythrocyte membrane protein band 4.1 like 4B [Source:HGNC Symbol;Acc:HGNC:19818]	9	q31.3	109171974	109321059
TRIM66	ENSG00000166436	9866	0.0373959	0.4201	1	tripartite motif containing 66 [Source:HGNC Symbol;Acc:HGNC:29005]	11	p15.4	8612037	8682694
FBRSL1	ENSG00000112787	57666	0.0374128	0.41989	1	fibrosin like 1 [Source:HGNC Symbol;Acc:HGNC:29308]	12	q24.33	132489551	132585188
AKAP11	ENSG00000023516	11215	0.037423	0.419762	1	A-kinase anchoring protein 11 [Source:HGNC Symbol;Acc:HGNC:369]	13	q14.11	42272152	42323261
C8orf40	ENSG00000176209	114926	0.0374283	0.419696	1	small integral membrane protein 19 [Source:HGNC Symbol;Acc:HGNC:25166]	8	p11.21	42541155	42555195
GBP1	ENSG00000117228	2633	0.0374291	0.419687	1	guanylate binding protein 1 [Source:HGNC Symbol;Acc:HGNC:4182]	1	p22.2	89051882	89065360
UXT	ENSG00000126756	8409	0.0374363	0.419598	1	ubiquitously expressed prefoldin like chaperone [Source:HGNC Symbol;Acc:HGNC:12641]	X	p11.23	47651796	47659180
LY9	ENSG00000122224	4063	0.0374375	0.419582	1	lymphocyte antigen 9 [Source:HGNC Symbol;Acc:HGNC:6730]	1	q23.3	160796074	160828261
PPP1R15B	ENSG00000158615	84919	0.037443	0.419514	1	protein phosphatase 1 regulatory subunit 15B [Source:HGNC Symbol;Acc:HGNC:14951]	1	q32.1	204396492	204411887
KRT80	ENSG00000167767	144501	0.0374662	0.419226	1	keratin 80 [Source:HGNC Symbol;Acc:HGNC:27056]	12	q13.13	52168996	52192014
EML2	ENSG00000125746	24139	0.0374701	0.419177	1	EMAP like 2 [Source:HGNC Symbol;Acc:HGNC:18035]	19	q13.32	45606994	45645602
CD200	ENSG00000091972	4345	0.0375504	0.418181	1	CD200 molecule [Source:HGNC Symbol;Acc:HGNC:7203]	3	q13.2	112332347	112362812
RGP1	ENSG00000107185	9827	0.0375543	0.418132	1	RGP1 homolog, RAB6A GEF complex partner 1 [Source:HGNC Symbol;Acc:HGNC:21965]	9	p13.3	35749287	35758585
ISCA1	ENSG00000135070	81689	0.0375747	0.417879	1	iron-sulfur cluster assembly 1 [Source:HGNC Symbol;Acc:HGNC:28660]	9	q21.33	86264546	86283102
ARPC5	ENSG00000162704	10092	0.0375988	0.41758	1	actin related protein 2/3 complex subunit 5 [Source:HGNC Symbol;Acc:HGNC:708]	1	q25.3	183620846	183635783
LOC401010		401010	0.0376069	0.41748	1
NCRNA00105		80161	0.0376223	0.417289	1
GPD1L	ENSG00000152642	23171	0.0376417	0.417049	1	glycerol-3-phosphate dehydrogenase 1 like [Source:HGNC Symbol;Acc:HGNC:28956]	3	p22.3	32105689	32168709
SHROOM2	ENSG00000146950	357	0.037664	0.416772	1	shroom family member 2 [Source:HGNC Symbol;Acc:HGNC:630]	X	p22.2	9786429	9949443
ULBP3	ENSG00000131019	79465	0.0376777	0.416604	1	UL16 binding protein 3 [Source:HGNC Symbol;Acc:HGNC:14895]	6	q25.1	150061053	150069121
LOC400927		400927	0.0376982	0.416349	1
STEAP1	ENSG00000164647	26872	0.0377122	0.416176	1	STEAP family member 1 [Source:HGNC Symbol;Acc:HGNC:11378]	7	q21.13	90154456	90164829
TP53BP2	ENSG00000143514	7159	0.0377275	0.415987	1	tumor protein p53 binding protein 2 [Source:HGNC Symbol;Acc:HGNC:12000]	1	q41	223779893	223845954
MMACHC	ENSG00000132763	25974	0.0377402	0.41583	1	metabolism of cobalamin associated C [Source:HGNC Symbol;Acc:HGNC:24525]	1	p34.1	45500300	45513382
MRPS22	ENSG00000175110	56945	0.0377821	0.415313	1	mitochondrial ribosomal protein S22 [Source:HGNC Symbol;Acc:HGNC:14508]	3	q23	139005806	139360497
TMEM144	ENSG00000164124	55314	0.0378006	0.415084	1	transmembrane protein 144 [Source:HGNC Symbol;Acc:HGNC:25633]	4	q32.1	158201604	158255416
KCTD10	ENSG00000110906	83892	0.0378601	0.414349	1	potassium channel tetramerization domain containing 10 [Source:HGNC Symbol;Acc:HGNC:23236]	12	q24.11	109448655	109477359
RXRB	ENSG00000204231	6257	0.037882	0.414079	1	retinoid X receptor beta [Source:HGNC Symbol;Acc:HGNC:10478]	6	p21.32	33193588	33200665
RUNX1T1	ENSG00000079102	862	0.0379033	0.413816	1	RUNX1 partner transcriptional co-repressor 1 [Source:HGNC Symbol;Acc:HGNC:1535]	8	q21.3	91954972	92103385
C18orf45	ENSG00000134490	85019	0.0379148	0.413674	1	transmembrane protein 241 [Source:HGNC Symbol;Acc:HGNC:31723]	18	q11.2	23197144	23437961
CCL4L2	ENSG00000276070	388372	0.0379634	0.413076	1	C-C motif chemokine ligand 4 like 2 [Source:HGNC Symbol;Acc:HGNC:24066]	17	q12	36210924	36212878
COASY	ENSG00000068120	80347	0.037967	0.413032	1	Coenzyme A synthase [Source:HGNC Symbol;Acc:HGNC:29932]	17	q21.2	42561467	42566277
PSMA3	ENSG00000100567	5684	0.0379797	0.412875	1	proteasome 20S subunit alpha 3 [Source:HGNC Symbol;Acc:HGNC:9532]	14	q23.1	58244843	58272012
CNNM1	ENSG00000119946	26507	0.0379808	0.412861	1	cyclin and CBS domain divalent metal cation transport mediator 1 [Source:HGNC Symbol;Acc:HGNC:102]	10	q24.2	99329356	99394330
SCAND2		54581	0.0381001	0.411395	1
FTO	ENSG00000140718	79068	0.0381275	0.411058	1	FTO alpha-ketoglutarate dependent dioxygenase [Source:HGNC Symbol;Acc:HGNC:24678]	16	q12.2	53701692	54158512
ACAP3	ENSG00000131584	116983	0.0381326	0.410995	1	ArfGAP with coiled-coil, ankyrin repeat and PH domains 3 [Source:HGNC Symbol;Acc:HGNC:16754]	1	p36.33	1292390	1309609
VKORC1L1	ENSG00000196715	154807	0.0381334	0.410985	1	vitamin K epoxide reductase complex subunit 1 like 1 [Source:HGNC Symbol;Acc:HGNC:21492]	7	q11.21	65873074	65959563
THAP10	ENSG00000129028	56906	0.0381454	0.410839	1	THAP domain containing 10 [Source:HGNC Symbol;Acc:HGNC:23193]	15	q23	70881342	70892433
GRLF1	ENSG00000160007	2909	0.0381857	0.410343	1	Rho GTPase activating protein 35 [Source:HGNC Symbol;Acc:HGNC:4591]	19	q13.32	46860997	47005077
HSPC157	ENSG00000218510	29092	0.0382004	0.410164	1	long intergenic non-protein coding RNA 339 [Source:HGNC Symbol;Acc:HGNC:25011]	1	p36.12	22024558	22031223
C11orf58	ENSG00000110696	10944	0.0382049	0.410109	1	chromosome 11 open reading frame 58 [Source:HGNC Symbol;Acc:HGNC:16990]	11	p15.2	16613132	16758340
SAC3D1	ENSG00000168061	29901	0.0382378	0.409705	1	SAC3 domain containing 1 [Source:HGNC Symbol;Acc:HGNC:30179]	11	q13.1	65040901	65044828
STOX1	ENSG00000165730	219736	0.0382713	0.409295	1	storkhead box 1 [Source:HGNC Symbol;Acc:HGNC:23508]	10	q22.1	68827531	68895432
PASK	ENSG00000115687	23178	0.0382763	0.409233	1	PAS domain containing serine/threonine kinase [Source:HGNC Symbol;Acc:HGNC:17270]	2	q37.3	241106099	241150264
AGBL2	ENSG00000165923	79841	0.0383723	0.408058	1	AGBL carboxypeptidase 2 [Source:HGNC Symbol;Acc:HGNC:26296]	11	p11.2	47659591	47715389
RNF6	ENSG00000127870	6049	0.0383812	0.40795	1	ring finger protein 6 [Source:HGNC Symbol;Acc:HGNC:10069]	13	q12.13	26132115	26222314
BMP4	ENSG00000125378	652	0.038395	0.407781	1	bone morphogenetic protein 4 [Source:HGNC Symbol;Acc:HGNC:1071]	14	q22.2	53949736	53958761
ZMIZ1	ENSG00000108175	57178	0.0384974	0.406531	1	zinc finger MIZ-type containing 1 [Source:HGNC Symbol;Acc:HGNC:16493]	10	q22.3	79068966	79316519
ITPRIPL2	ENSG00000205730	162073	0.0385025	0.406469	1	ITPRIP like 2 [Source:HGNC Symbol;Acc:HGNC:27257]	16	p12.3	19113932	19121629
PDS5A	ENSG00000121892	23244	0.038545	0.40595	1	PDS5 cohesin associated factor A [Source:HGNC Symbol;Acc:HGNC:29088]	4	p14	39822863	39977956
EXOSC9	ENSG00000123737	5393	0.0385547	0.405832	1	exosome component 9 [Source:HGNC Symbol;Acc:HGNC:9137]	4	q27	121801318	121817021
ATF5	ENSG00000169136	22809	0.0385722	0.405619	1	activating transcription factor 5 [Source:HGNC Symbol;Acc:HGNC:790]	19	q13.33	49928702	49933935
SMAD2	ENSG00000175387	4087	0.0385722	0.405619	1	SMAD family member 2 [Source:HGNC Symbol;Acc:HGNC:6768]	18	q21.1	47808957	47931146
RTTN	ENSG00000176225	25914	0.0385962	0.405326	1	rotatin [Source:HGNC Symbol;Acc:HGNC:18654]	18	q22.2	70003031	70205726
ATP6V1D	ENSG00000100554	51382	0.0386148	0.4051	1	ATPase H+ transporting V1 subunit D [Source:HGNC Symbol;Acc:HGNC:13527]	14	q23.3	67294371	67360265
KIAA1328	ENSG00000150477	57536	0.0386712	0.404414	1	KIAA1328 [Source:HGNC Symbol;Acc:HGNC:29248]	18	q12.2	36829106	37232172
PSMF1	ENSG00000125818	9491	0.0386865	0.404228	1	proteasome inhibitor subunit 1 [Source:HGNC Symbol;Acc:HGNC:9571]	20	p13	1113240	1189415
AP1B1	ENSG00000100280	162	0.0387362	0.403624	1	adaptor related protein complex 1 subunit beta 1 [Source:HGNC Symbol;Acc:HGNC:554]	22	q12.2	29327680	29388583
ST6GAL2	ENSG00000144057	84620	0.038788	0.402996	1	ST6 beta-galactoside alpha-2,6-sialyltransferase 2 [Source:HGNC Symbol;Acc:HGNC:10861]	2	q12.3	106801600	106887108
PHF3	ENSG00000118482	23469	0.0388259	0.402536	1	PHD finger protein 3 [Source:HGNC Symbol;Acc:HGNC:8921]	6	q12	63635802	63779336
LOC645332	ENSG00000290994	645332	0.0388547	0.402186	1	family with sequence similarity 86, member A pseudogene [Source:NCBI gene (formerly Entrezgene);Acc:645332]	11	q13.2	67791648	67805336
TRIM27	ENSG00000204713	5987	0.0389022	0.40161	1	tripartite motif containing 27 [Source:HGNC Symbol;Acc:HGNC:9975]	6	p22.1	28903002	28923988
CD99L2	ENSG00000102181	83692	0.0390069	0.400343	1	CD99 molecule like 2 [Source:HGNC Symbol;Acc:HGNC:18237]	X	q28	150766336	150898816
LARGE	ENSG00000133424	9215	0.0390111	0.400293	1	LARGE xylosyl- and glucuronyltransferase 1 [Source:HGNC Symbol;Acc:HGNC:6511]	22	q12.3	33162226	33922841
EXOC2	ENSG00000112685	55770	0.0390472	0.399857	1	exocyst complex component 2 [Source:HGNC Symbol;Acc:HGNC:24968]	6	p25.3	485154	693139
DGKH	ENSG00000102780	160851	0.0391015	0.399201	1	diacylglycerol kinase eta [Source:HGNC Symbol;Acc:HGNC:2854]	13	q14.11	42040036	42256578
YWHAH	ENSG00000128245	7533	0.0391253	0.398914	1	tyrosine 3-monooxygenase/tryptophan 5-monooxygenase activation protein eta [Source:HGNC Symbol;Acc:HGNC:12853]	22	q12.3	31944522	31957603
LRP2	ENSG00000081479	4036	0.0391426	0.398705	1	LDL receptor related protein 2 [Source:HGNC Symbol;Acc:HGNC:6694]	2	q31.1	169127109	169362534
UBQLN2	ENSG00000188021	29978	0.0391483	0.398637	1	ubiquilin 2 [Source:HGNC Symbol;Acc:HGNC:12509]	X	p11.21	56563627	56567868
SSH3	ENSG00000172830	54961	0.0391612	0.398482	1	slingshot protein phosphatase 3 [Source:HGNC Symbol;Acc:HGNC:30581]	11	q13.2	67303478	67312607
ESRRG	ENSG00000196482	2104	0.0391683	0.398396	1	estrogen related receptor gamma [Source:HGNC Symbol;Acc:HGNC:3474]	1	q41	216503246	217137755
ZBTB1	ENSG00000126804	22890	0.0391878	0.398161	1	zinc finger and BTB domain containing 1 [Source:HGNC Symbol;Acc:HGNC:20259]	14	q23.3	64503712	64533690
SERINC3	ENSG00000132824	10955	0.0392716	0.397152	1	serine incorporator 3 [Source:HGNC Symbol;Acc:HGNC:11699]	20	q13.12	44496221	44522085
SMARCA5	ENSG00000153147	8467	0.0392839	0.397004	1	SWI/SNF related, matrix associated, actin dependent regulator of chromatin, subfamily a, member 5 [Source:HGNC Symbol;Acc:HGNC:11101]	4	q31.21	143513702	143557486
PACSIN1	ENSG00000124507	29993	0.0393169	0.396607	1	protein kinase C and casein kinase substrate in neurons 1 [Source:HGNC Symbol;Acc:HGNC:8570]	6	p21.31	34466061	34535229
PLXNB3	ENSG00000198753	5365	0.0393267	0.39649	1	plexin B3 [Source:HGNC Symbol;Acc:HGNC:9105]	X	q28	153764196	153779346
ZNF584	ENSG00000171574	201514	0.0393815	0.395831	1	zinc finger protein 584 [Source:HGNC Symbol;Acc:HGNC:27318]	19	q13.43	58401504	58431736
CAPZA2	ENSG00000198898	830	0.0393906	0.395722	1	capping actin protein of muscle Z-line subunit alpha 2 [Source:HGNC Symbol;Acc:HGNC:1490]	7	q31.2	116811070	116922049
ME2	ENSG00000082212	4200	0.0394805	0.394643	1	malic enzyme 2 [Source:HGNC Symbol;Acc:HGNC:6984]	18	q21.2	50879080	50954257
USP35	ENSG00000118369	57558	0.0394936	0.394487	1	ubiquitin specific peptidase 35 [Source:HGNC Symbol;Acc:HGNC:20061]	11	q14.1	78188812	78215232
PDGFD	ENSG00000170962	80310	0.0395146	0.394235	1	platelet derived growth factor D [Source:HGNC Symbol;Acc:HGNC:30620]	11	q22.3	103907189	104164379
MAP1LC3B	ENSG00000140941	81631	0.0395227	0.394138	1	microtubule associated protein 1 light chain 3 beta [Source:HGNC Symbol;Acc:HGNC:13352]	16	q24.2	87383953	87404779
C18orf25	ENSG00000152242	147339	0.0395359	0.39398	1	arkadia (RNF111) N-terminal like PKA signaling regulator 2N [Source:HGNC Symbol;Acc:HGNC:28172]	18	q21.1	46173553	46266992
CYP4F11	ENSG00000171903	57834	0.0395676	0.393601	1	cytochrome P450 family 4 subfamily F member 11 [Source:HGNC Symbol;Acc:HGNC:13265]	19	p13.12	15912367	15934867
GEMIN8	ENSG00000046647	54960	0.0396006	0.393206	1	gem nuclear organelle associated protein 8 [Source:HGNC Symbol;Acc:HGNC:26044]	X	p22.2	14006726	14029893
MYO9B	ENSG00000099331	4650	0.0396635	0.392454	1	myosin IXB [Source:HGNC Symbol;Acc:HGNC:7609]	19	p13.11	17075777	17214537
HIPK3	ENSG00000110422	10114	0.0397259	0.39171	1	homeodomain interacting protein kinase 3 [Source:HGNC Symbol;Acc:HGNC:4915]	11	p13	33256672	33357023
PCMTD2	ENSG00000203880	55251	0.0397466	0.391462	1	protein-L-isoaspartate (D-aspartate) O-methyltransferase domain containing 2 [Source:HGNC Symbol;Acc:HGNC:15882]	20	q13.33	64255695	64304820
SF3B1	ENSG00000115524	23451	0.0398134	0.390666	1	splicing factor 3b subunit 1 [Source:HGNC Symbol;Acc:HGNC:10768]	2	q33.1	197388515	197435079
PPP1R11	ENSG00000204619	6992	0.0398366	0.390391	1	protein phosphatase 1 regulatory inhibitor subunit 11 [Source:HGNC Symbol;Acc:HGNC:9285]	6	p22.1	30066709	30070333
CD8A	ENSG00000153563	925	0.039837	0.390386	1	CD8 subunit alpha [Source:HGNC Symbol;Acc:HGNC:1706]	2	p11.2	86784610	86808396
FAM127A	ENSG00000134590	8933	0.0399094	0.389524	1	retrotransposon Gag like 8C [Source:HGNC Symbol;Acc:HGNC:2569]	X	q26.3	135032355	135033546
FAM92A1	ENSG00000188343	137392	0.0399299	0.38928	1	CBY1 interacting BAR domain containing 1 [Source:HGNC Symbol;Acc:HGNC:30452]	8	q22.1	93698561	93731527
CDH11	ENSG00000140937	1009	0.039933	0.389243	1	cadherin 11 [Source:HGNC Symbol;Acc:HGNC:1750]	16	q21	64943753	65126112
NUDC	ENSG00000090273	10726	0.0400467	0.387893	1	nuclear distribution C, dynein complex regulator [Source:HGNC Symbol;Acc:HGNC:8045]	1	p36.11	26900238	26946871
PPIP5K1	ENSG00000168781	9677	0.0400515	0.387837	1	diphosphoinositol pentakisphosphate kinase 1 [Source:HGNC Symbol;Acc:HGNC:29023]	15	q15.3	43533462	43590208
RAPGEFL1	ENSG00000108352	51195	0.0400608	0.387727	1	Rap guanine nucleotide exchange factor like 1 [Source:HGNC Symbol;Acc:HGNC:17428]	17	q21.1	40177010	40195656
PPM1J	ENSG00000155367	333926	0.0400643	0.387685	1	protein phosphatase, Mg2+/Mn2+ dependent 1J [Source:HGNC Symbol;Acc:HGNC:20785]	1	p13.2	112709994	112715332
CAND2	ENSG00000144712	23066	0.0401089	0.387157	1	cullin associated and neddylation dissociated 2 (putative) [Source:HGNC Symbol;Acc:HGNC:30689]	3	p25.2	12796472	12834804
XPNPEP1	ENSG00000108039	7511	0.0401495	0.386676	1	X-prolyl aminopeptidase 1 [Source:HGNC Symbol;Acc:HGNC:12822]	10	q25.1	109864766	109923553
PLS3	ENSG00000102024	5358	0.0401674	0.386464	1	plastin 3 [Source:HGNC Symbol;Acc:HGNC:9091]	X	q23	115561174	115650861
NFKBID	ENSG00000167604	84807	0.0401778	0.38634	1	NFKB inhibitor delta [Source:HGNC Symbol;Acc:HGNC:15671]	19	q13.12	35887653	35902303
RRP8	ENSG00000132275	23378	0.0402097	0.385964	1	ribosomal RNA processing 8 [Source:HGNC Symbol;Acc:HGNC:29030]	11	p15.4	6595072	6603616
TM2D1	ENSG00000162604	83941	0.040221	0.38583	1	TM2 domain containing 1 [Source:HGNC Symbol;Acc:HGNC:24142]	1	p31.3	61681046	61725423
SALL2	ENSG00000165821	6297	0.0402658	0.3853	1	spalt like transcription factor 2 [Source:HGNC Symbol;Acc:HGNC:10526]	14	q11.2	21521080	21537216
TPM1	ENSG00000140416	7168	0.0403018	0.384875	1	tropomyosin 1 [Source:HGNC Symbol;Acc:HGNC:12010]	15	q22.2	63042620	63071915
ELOVL2	ENSG00000197977	54898	0.0403203	0.384657	1	ELOVL fatty acid elongase 2 [Source:HGNC Symbol;Acc:HGNC:14416]	6	p24.2	10980759	11044305
RIBC1	ENSG00000158423	158787	0.0403232	0.384622	1	RIB43A domain with coiled-coils 1 [Source:HGNC Symbol;Acc:HGNC:26537]	X	p11.22	53422690	53431120
MRPL12	ENSG00000262814	6182	0.0403555	0.384241	1	mitochondrial ribosomal protein L12 [Source:HGNC Symbol;Acc:HGNC:10378]	17	q25.3	81703367	81707517
STXBP4	ENSG00000166263	252983	0.0403671	0.384105	1	syntaxin binding protein 4 [Source:HGNC Symbol;Acc:HGNC:19694]	17	q22	54968727	55173632
IFI27L2	ENSG00000119632	83982	0.0403951	0.383776	1	interferon alpha inducible protein 27 like 2 [Source:HGNC Symbol;Acc:HGNC:19753]	14	q32.12	94127779	94130253
NDUFS2	ENSG00000158864	4720	0.0403996	0.383722	1	NADH:ubiquinone oxidoreductase core subunit S2 [Source:HGNC Symbol;Acc:HGNC:7708]	1	q23.3	161197104	161214723
PIGO	ENSG00000165282	84720	0.0404026	0.383686	1	phosphatidylinositol glycan anchor biosynthesis class O [Source:HGNC Symbol;Acc:HGNC:23215]	9	p13.3	35087237	35096619
SMARCC1	ENSG00000173473	6599	0.0404135	0.383558	1	SWI/SNF related, matrix associated, actin dependent regulator of chromatin subfamily c member 1 [Source:HGNC Symbol;Acc:HGNC:11104]	3	p21.31	47585269	47782106
KIAA1107		23285	0.0404368	0.383284	1
PHYHIPL	ENSG00000165443	84457	0.0404937	0.382614	1	phytanoyl-CoA 2-hydroxylase interacting protein like [Source:HGNC Symbol;Acc:HGNC:29378]	10	q21.1	59176643	59247774
STIM1	ENSG00000167323	6786	0.0405009	0.382529	1	stromal interaction molecule 1 [Source:HGNC Symbol;Acc:HGNC:11386]	11	p15.4	3854527	4093210
PRMT7	ENSG00000132600	54496	0.040513	0.382388	1	protein arginine methyltransferase 7 [Source:HGNC Symbol;Acc:HGNC:25557]	16	q22.1	68310951	68360852
MFF	ENSG00000168958	56947	0.0405593	0.381843	1	mitochondrial fission factor [Source:HGNC Symbol;Acc:HGNC:24858]	2	q36.3	227325151	227357833
MED27	ENSG00000160563	9442	0.0406113	0.381233	1	mediator complex subunit 27 [Source:HGNC Symbol;Acc:HGNC:2377]	9	q34.13	131852928	132079867
PSMB5	ENSG00000100804	5693	0.0406346	0.380959	1	proteasome 20S subunit beta 5 [Source:HGNC Symbol;Acc:HGNC:9542]	14	q11.2	23016543	23035230
OLFML2A	ENSG00000185585	169611	0.0406765	0.380468	1	olfactomedin like 2A [Source:HGNC Symbol;Acc:HGNC:27270]	9	q33.3	124777133	124814885
LONP1	ENSG00000196365	9361	0.0406892	0.38032	1	lon peptidase 1, mitochondrial [Source:HGNC Symbol;Acc:HGNC:9479]	19	p13.3	5691834	5720572
BICC1	ENSG00000122870	80114	0.0406897	0.380313	1	BicC family RNA binding protein 1 [Source:HGNC Symbol;Acc:HGNC:19351]	10	q21.1	58512872	58831435
C16orf7	ENSG00000075399	9605	0.0407377	0.379751	1	VPS9 domain containing 1 [Source:HGNC Symbol;Acc:HGNC:13526]	16	q24.3	89707134	89720898
OGDH	ENSG00000105953	4967	0.0407468	0.379645	1	oxoglutarate dehydrogenase [Source:HGNC Symbol;Acc:HGNC:8124]	7	p13	44606572	44709066
FAM53C	ENSG00000120709	51307	0.0407541	0.37956	1	family with sequence similarity 53 member C [Source:HGNC Symbol;Acc:HGNC:1336]	5	q31.2	138331935	138349729
PPP4R1L		55370	0.0407763	0.3793	1
SERPINA5	ENSG00000188488	5104	0.0408087	0.37892	1	serpin family A member 5 [Source:HGNC Symbol;Acc:HGNC:8723]	14	q32.13	94561442	94593118
PRKAA2	ENSG00000162409	5563	0.0408454	0.378492	1	protein kinase AMP-activated catalytic subunit alpha 2 [Source:HGNC Symbol;Acc:HGNC:9377]	1	p32.2	56645314	56715335
ITGB3BP	ENSG00000142856	23421	0.0408539	0.378392	1	integrin subunit beta 3 binding protein [Source:HGNC Symbol;Acc:HGNC:6157]	1	p31.3	63440770	63593721
PRR3	ENSG00000204576	80742	0.0408899	0.377973	1	proline rich 3 [Source:HGNC Symbol;Acc:HGNC:21149]	6	p21.33	30557280	30563723
FBXO18	ENSG00000134452	84893	0.0408907	0.377963	1	F-box DNA helicase 1 [Source:HGNC Symbol;Acc:HGNC:13620]	10	p15.1	5890203	5937594
ZNF595	ENSG00000272602	152687	0.0408908	0.377962	1	zinc finger protein 595 [Source:HGNC Symbol;Acc:HGNC:27196]	4	p16.3	53286	88208
TM9SF2	ENSG00000125304	9375	0.0409013	0.377839	1	transmembrane 9 superfamily member 2 [Source:HGNC Symbol;Acc:HGNC:11865]	13	q32.3	99446311	99564048
TMEM223	ENSG00000168569	79064	0.0409846	0.376868	1	transmembrane protein 223 [Source:HGNC Symbol;Acc:HGNC:28464]	11	q12.3	62771629	62792006
ZUFSP	ENSG00000153975	221302	0.0409901	0.376804	1	zinc finger containing ubiquitin peptidase 1 [Source:HGNC Symbol;Acc:HGNC:21224]	6	q22.1	116635618	116668794
C16orf70	ENSG00000125149	80262	0.0410155	0.376508	1	phagosome assembly factor 1 [Source:HGNC Symbol;Acc:HGNC:29564]	16	q22.1	67109941	67148544
CNIH	ENSG00000100528	10175	0.04104	0.376223	1	cornichon family AMPA receptor auxiliary protein 1 [Source:HGNC Symbol;Acc:HGNC:19431]	14	q22.2	54423561	54441391
KIAA1671	ENSG00000197077	85379	0.0410443	0.376172	1	KIAA1671 [Source:HGNC Symbol;Acc:HGNC:29345]	22	q11.23	24952716	25197448
SH3RF2	ENSG00000156463	153769	0.0410478	0.376132	1	SH3 domain containing ring finger 2 [Source:HGNC Symbol;Acc:HGNC:26299]	5	q32	145936578	146081791
LOC221442	ENSG00000290554	221442	0.0410677	0.3759	1	ADCY10 pseudogene 1 [Source:HGNC Symbol;Acc:HGNC:44143]	6	p21.1	41101034	41140835
FGFR1	ENSG00000077782	2260	0.0410708	0.375864	1	fibroblast growth factor receptor 1 [Source:HGNC Symbol;Acc:HGNC:3688]	8	p11.23	38400215	38468834
APPL1	ENSG00000157500	26060	0.0411017	0.375504	1	adaptor protein, phosphotyrosine interacting with PH domain and leucine zipper 1 [Source:HGNC Symbol;Acc:HGNC:24035]	3	p14.3	57227726	57278105
TMEM9	ENSG00000116857	252839	0.0413041	0.373156	1	transmembrane protein 9 [Source:HGNC Symbol;Acc:HGNC:18823]	1	q32.1	201134772	201171574
MRPS16	ENSG00000182180	51021	0.041305	0.373146	1	mitochondrial ribosomal protein S16 [Source:HGNC Symbol;Acc:HGNC:14048]	10	q22.2	73248843	73252693
LSM7	ENSG00000130332	51690	0.0413927	0.372131	1	LSM7 homolog, U6 small nuclear RNA and mRNA degradation associated [Source:HGNC Symbol;Acc:HGNC:20470]	19	p13.3	2321520	2328611
RASGEF1A	ENSG00000198915	221002	0.0413977	0.372073	1	RasGEF domain family member 1A [Source:HGNC Symbol;Acc:HGNC:24246]	10	q11.21	43194535	43267065
ZNF407	ENSG00000215421	55628	0.0415486	0.370331	1	zinc finger protein 407 [Source:HGNC Symbol;Acc:HGNC:19904]	18	q22.3	74597870	75065671
PDXDC2	ENSG00000196696	283970	0.0416341	0.369346	1	PDXDC2P-NPIPB14P readthrough, transcribed pseudogene [Source:HGNC Symbol;Acc:HGNC:53158]	16	q22.1	69976297	70065948
SAMD13	ENSG00000203943	148418	0.0416349	0.369337	1	sterile alpha motif domain containing 13 [Source:HGNC Symbol;Acc:HGNC:24582]	1	p31.1	84298366	84389957
ARMCX5	ENSG00000125962	64860	0.0416352	0.369333	1	armadillo repeat containing X-linked 5 [Source:HGNC Symbol;Acc:HGNC:25772]	X	q22.1	102599168	102604159
SNX8	ENSG00000106266	29886	0.0416962	0.368632	1	sorting nexin 8 [Source:HGNC Symbol;Acc:HGNC:14972]	7	p22.3	2251770	2354318
BTAF1	ENSG00000095564	9044	0.0416973	0.368619	1	B-TFIID TATA-box binding protein associated factor 1 [Source:HGNC Symbol;Acc:HGNC:17307]	10	q23.32	91923770	92031437
KIAA1949	ENSG00000146112	170954	0.0417004	0.368584	1	protein phosphatase 1 regulatory subunit 18 [Source:HGNC Symbol;Acc:HGNC:29413]	6	p21.33	30676389	30687895
LIN52	ENSG00000205659	91750	0.041755	0.367956	1	lin-52 DREAM MuvB core complex component [Source:HGNC Symbol;Acc:HGNC:19856]	14	q24.3	74084956	74201493
LRRFIP2	ENSG00000093167	9209	0.0417708	0.367775	1	LRR binding FLII interacting protein 2 [Source:HGNC Symbol;Acc:HGNC:6703]	3	p22.2	37052626	37183689
LOC644172		644172	0.0418958	0.366342	1
KIAA1919	ENSG00000173214	91749	0.0418995	0.3663	1	major facilitator superfamily domain containing 4B [Source:HGNC Symbol;Acc:HGNC:21053]	6	q21	111259327	111445354
JMY	ENSG00000152409	133746	0.0419064	0.366221	1	junction mediating and regulatory protein, p53 cofactor [Source:HGNC Symbol;Acc:HGNC:28916]	5	q14.1	79236131	79327211
MCC	ENSG00000171444	4163	0.0419257	0.366	1	MCC regulator of WNT signaling pathway [Source:HGNC Symbol;Acc:HGNC:6935]	5	q22.2	113022106	113488823
C11orf51	ENSG00000110200	25906	0.0419399	0.365837	1	anaphase promoting complex subunit 15 [Source:HGNC Symbol;Acc:HGNC:24531]	11	q13.4	72106378	72112780
TSPAN11	ENSG00000110900	441631	0.0419863	0.365307	1	tetraspanin 11 [Source:HGNC Symbol;Acc:HGNC:30795]	12	p11.21	30926428	30996602
VTA1	ENSG00000009844	51534	0.0419923	0.365238	1	vesicle trafficking 1 [Source:HGNC Symbol;Acc:HGNC:20954]	6	q24.1	142147162	142224685
TOMM5	ENSG00000175768	401505	0.0420394	0.364701	1	translocase of outer mitochondrial membrane 5 [Source:HGNC Symbol;Acc:HGNC:31369]	9	p13.2	37582646	37592604
ARMCX1	ENSG00000126947	51309	0.0420829	0.364204	1	armadillo repeat containing X-linked 1 [Source:HGNC Symbol;Acc:HGNC:18073]	X	q22.1	101550547	101554700
HSD17B7	ENSG00000132196	51478	0.0420969	0.364044	1	hydroxysteroid 17-beta dehydrogenase 7 [Source:HGNC Symbol;Acc:HGNC:5215]	1	q23.3	162790702	162812823
C17orf55		284185	0.0421065	0.363935	1
DNHD1	ENSG00000179532	144132	0.042116	0.363827	1	dynein heavy chain domain 1 [Source:HGNC Symbol;Acc:HGNC:26532]	11	p15.4	6497260	6593758
PODXL2	ENSG00000114631	50512	0.0421349	0.36361	1	podocalyxin like 2 [Source:HGNC Symbol;Acc:HGNC:17936]	3	q21.3	127629185	127672802
SRP19	ENSG00000153037	6728	0.042204	0.362824	1	signal recognition particle 19 [Source:HGNC Symbol;Acc:HGNC:11300]	5	q22.2	112861188	112898371
WIPF1	ENSG00000115935	7456	0.0422361	0.362459	1	WAS/WASL interacting protein family member 1 [Source:HGNC Symbol;Acc:HGNC:12736]	2	q31.1	174559572	174682916
C20orf27	ENSG00000101220	54976	0.0422464	0.362341	1	adipose secreted signaling protein [Source:HGNC Symbol;Acc:HGNC:15873]	20	p13	3753508	3767781
C2orf27A		29798	0.0422468	0.362337	1
NEURL3	ENSG00000163121	93082	0.0423391	0.361288	1	neuralized E3 ubiquitin protein ligase 3 [Source:HGNC Symbol;Acc:HGNC:25162]	2	q11.2	96497646	96508109
TUBB2B	ENSG00000137285	347733	0.0423459	0.361211	1	tubulin beta 2B class IIb [Source:HGNC Symbol;Acc:HGNC:30829]	6	p25.2	3223324	3231730
RPS6KB2	ENSG00000175634	6199	0.0423485	0.361182	1	ribosomal protein S6 kinase B2 [Source:HGNC Symbol;Acc:HGNC:10437]	11	q13.2	67428460	67435401
APOL1	ENSG00000100342	8542	0.0423487	0.361179	1	apolipoprotein L1 [Source:HGNC Symbol;Acc:HGNC:618]	22	q12.3	36253071	36267530
PLA2G6	ENSG00000184381	8398	0.0423849	0.360769	1	phospholipase A2 group VI [Source:HGNC Symbol;Acc:HGNC:9039]	22	q13.1	38111495	38214778
NENF	ENSG00000117691	29937	0.0423978	0.360623	1	neudesin neurotrophic factor [Source:HGNC Symbol;Acc:HGNC:30384]	1	q32.3	212432920	212446379
CTU1	ENSG00000142544	90353	0.0424842	0.359644	1	cytosolic thiouridylase subunit 1 [Source:HGNC Symbol;Acc:HGNC:29590]	19	q13.41	51097606	51108409
PARP6	ENSG00000137817	56965	0.0425095	0.359358	1	poly(ADP-ribose) polymerase family member 6 [Source:HGNC Symbol;Acc:HGNC:26921]	15	q23	72241181	72272999
ARF5	ENSG00000004059	381	0.0425128	0.35932	1	ADP ribosylation factor 5 [Source:HGNC Symbol;Acc:HGNC:658]	7	q32.1	127588386	127591700
CLMN	ENSG00000165959	79789	0.0425521	0.358875	1	calmin [Source:HGNC Symbol;Acc:HGNC:19972]	14	q32.13	95181940	95319908
SCYL3	ENSG00000000457	57147	0.0426474	0.357799	1	SCY1 like pseudokinase 3 [Source:HGNC Symbol;Acc:HGNC:19285]	1	q24.2	169849631	169894267
DCUN1D2	ENSG00000150401	55208	0.042697	0.35724	1	defective in cullin neddylation 1 domain containing 2 [Source:HGNC Symbol;Acc:HGNC:20328]	13	q34	113455819	113490951
NTHL1	ENSG00000065057	4913	0.0427396	0.356759	1	nth like DNA glycosylase 1 [Source:HGNC Symbol;Acc:HGNC:8028]	16	p13.3	2039815	2047866
TBC1D16	ENSG00000167291	125058	0.0427548	0.356589	1	TBC1 domain family member 16 [Source:HGNC Symbol;Acc:HGNC:28356]	17	q25.3	79932343	80035872
TAF1D	ENSG00000166012	79101	0.0427904	0.356189	1	TATA-box binding protein associated factor, RNA polymerase I subunit D [Source:HGNC Symbol;Acc:HGNC:28759]	11	q21	93729948	93784391
GNAI3	ENSG00000065135	2773	0.0428163	0.355897	1	G protein subunit alpha i3 [Source:HGNC Symbol;Acc:HGNC:4387]	1	p13.3	109548615	109600195
ZBTB44	ENSG00000196323	29068	0.0428349	0.355688	1	zinc finger and BTB domain containing 44 [Source:HGNC Symbol;Acc:HGNC:25001]	11	q24.3	130226677	130314917
DYNC1H1	ENSG00000197102	1778	0.0429432	0.354471	1	dynein cytoplasmic 1 heavy chain 1 [Source:HGNC Symbol;Acc:HGNC:2961]	14	q32.31	101964573	102056443
STX2	ENSG00000111450	2054	0.0429589	0.354296	1	syntaxin 2 [Source:HGNC Symbol;Acc:HGNC:3403]	12	q24.33	130789600	130839254
WDR83	ENSG00000123154	84292	0.0429605	0.354278	1	WD repeat domain 83 [Source:HGNC Symbol;Acc:HGNC:32672]	19	p13.13	12666802	12675832
HMGCR	ENSG00000113161	3156	0.0429781	0.354081	1	3-hydroxy-3-methylglutaryl-CoA reductase [Source:HGNC Symbol;Acc:HGNC:5006]	5	q13.3	75336329	75364001
RANGAP1	ENSG00000100401	5905	0.0429818	0.354039	1	Ran GTPase activating protein 1 [Source:HGNC Symbol;Acc:HGNC:9854]	22	q13.2	41244779	41286187
RNF113A	ENSG00000125352	7737	0.0429955	0.353885	1	ring finger protein 113A [Source:HGNC Symbol;Acc:HGNC:12974]	X	q24	119870475	119871733
BTBD1	ENSG00000064726	53339	0.0430144	0.353673	1	BTB domain containing 1 [Source:HGNC Symbol;Acc:HGNC:1120]	15	q25.2	83016423	83067252
ZNF165	ENSG00000197279	7718	0.0430299	0.353501	1	zinc finger protein 165 [Source:HGNC Symbol;Acc:HGNC:12953]	6	p22.1	28080568	28089563
SLC16A6	ENSG00000108932	9120	0.0430561	0.353207	1	solute carrier family 16 member 6 [Source:HGNC Symbol;Acc:HGNC:10927]	17	q24.2	68267026	68291267
UIMC1	ENSG00000087206	51720	0.0430653	0.353104	1	ubiquitin interaction motif containing 1 [Source:HGNC Symbol;Acc:HGNC:30298]	5	q35.2	176905005	177022633
TPRA1	ENSG00000163870	131601	0.0430751	0.352995	1	transmembrane protein adipocyte associated 1 [Source:HGNC Symbol;Acc:HGNC:30413]	3	q21.3	127571232	127598267
PIGM	ENSG00000143315	93183	0.0430806	0.352933	1	phosphatidylinositol glycan anchor biosynthesis class M [Source:HGNC Symbol;Acc:HGNC:18858]	1	q23.2	160024953	160031990
DYNLRB1	ENSG00000125971	83658	0.0430997	0.352719	1	dynein light chain roadblock-type 1 [Source:HGNC Symbol;Acc:HGNC:15468]	20	q11.22	34516395	34540958
LOC650623		650623	0.0431426	0.352239	1
ARL10	ENSG00000175414	285598	0.043145	0.352213	1	ADP ribosylation factor like GTPase 10 [Source:HGNC Symbol;Acc:HGNC:22042]	5	q35.2	176365487	176401865
ALS2CR8	ENSG00000138380	79800	0.0431498	0.352159	1	calcium responsive transcription factor [Source:HGNC Symbol;Acc:HGNC:14435]	2	q33.2	202912214	202988263
APBB2	ENSG00000163697	323	0.0431514	0.352142	1	amyloid beta precursor protein binding family B member 2 [Source:HGNC Symbol;Acc:HGNC:582]	4	p13	40810027	41216714
C14orf104	ENSG00000165506	55172	0.0431722	0.351909	1	dynein axonemal assembly factor 2 [Source:HGNC Symbol;Acc:HGNC:20188]	14	q21.3	49625174	49635244
SCIN	ENSG00000006747	85477	0.0431806	0.351815	1	scinderin [Source:HGNC Symbol;Acc:HGNC:21695]	7	p21.3	12570577	12660182
SCAND3	ENSG00000232040	114821	0.0432046	0.351547	1	SCAN domain containing 3 [Source:HGNC Symbol;Acc:HGNC:13851]	6	p22.1	28570535	28616212
GPRC5B	ENSG00000167191	51704	0.0432159	0.351421	1	G protein-coupled receptor class C group 5 member B [Source:HGNC Symbol;Acc:HGNC:13308]	16	p12.3	19856691	19886167
OAS3	ENSG00000111331	4940	0.0432189	0.351388	1	2'-5'-oligoadenylate synthetase 3 [Source:HGNC Symbol;Acc:HGNC:8088]	12	q24.13	112938051	112976460
KLHL35	ENSG00000149243	283212	0.0432664	0.350858	1	kelch like family member 35 [Source:HGNC Symbol;Acc:HGNC:26597]	11	q13.4	75422394	75433203
C9orf40	ENSG00000135045	55071	0.0433099	0.350374	1	chromosome 9 open reading frame 40 [Source:HGNC Symbol;Acc:HGNC:23433]	9	q21.13	74946583	74952912
TOR1AIP2	ENSG00000169905	163590	0.0433436	0.349999	1	torsin 1A interacting protein 2 [Source:HGNC Symbol;Acc:HGNC:24055]	1	q25.2	179839967	179877803
FAM86B1	ENSG00000186523	85002	0.0433455	0.349977	1	family with sequence similarity 86 member B1 [Source:HGNC Symbol;Acc:HGNC:28268]	8	p23.1	12182096	12194133
TMEM30B	ENSG00000182107	161291	0.0433521	0.349904	1	transmembrane protein 30B [Source:HGNC Symbol;Acc:HGNC:27254]	14	q23.1	61277370	61281761
FAM55C	ENSG00000144815	91775	0.0433662	0.349748	1	neurexophilin and PC-esterase domain family member 3 [Source:HGNC Symbol;Acc:HGNC:28238]	3	q12.3	101779177	101843743
IDS	ENSG00000010404	3423	0.0433838	0.349552	1	iduronate 2-sulfatase [Source:HGNC Symbol;Acc:HGNC:5389]	X	q28	149476988	149521096
MN1	ENSG00000169184	4330	0.0434027	0.349341	1	MN1 proto-oncogene, transcriptional regulator [Source:HGNC Symbol;Acc:HGNC:7180]	22	q12.1	27748277	27801756
TWIST1	ENSG00000122691	7291	0.0434054	0.349311	1	twist family bHLH transcription factor 1 [Source:HGNC Symbol;Acc:HGNC:12428]	7	p21.1	19020991	19117636
TIRAP	ENSG00000150455	114609	0.0434261	0.349082	1	TIR domain containing adaptor protein [Source:HGNC Symbol;Acc:HGNC:17192]	11	q24.2	126282497	126298845
C15orf33	ENSG00000166262	196951	0.0434657	0.348642	1	family with sequence similarity 227 member B [Source:HGNC Symbol;Acc:HGNC:26543]	15	q21.2	49326962	49620929
ZNF501	ENSG00000186446	115560	0.0434713	0.348579	1	zinc finger protein 501 [Source:HGNC Symbol;Acc:HGNC:23717]	3	p21.31	44729596	44737083
PDXDC1	ENSG00000179889	23042	0.0434734	0.348556	1	pyridoxal dependent decarboxylase domain containing 1 [Source:HGNC Symbol;Acc:HGNC:28995]	16	p13.11	14974591	15139339
PLXNA3	ENSG00000130827	55558	0.0435775	0.347402	1	plexin A3 [Source:HGNC Symbol;Acc:HGNC:9101]	X	q28	154458281	154477779
UBE2L3	ENSG00000185651	7332	0.0436549	0.346545	1	ubiquitin conjugating enzyme E2 L3 [Source:HGNC Symbol;Acc:HGNC:12488]	22	q11.21	21549447	21624034
PURA	ENSG00000185129	5813	0.0436878	0.346182	1	purine rich element binding protein A [Source:HGNC Symbol;Acc:HGNC:9701]	5	q31.3	140107777	140125619
EML1	ENSG00000066629	2009	0.0437	0.346047	1	EMAP like 1 [Source:HGNC Symbol;Acc:HGNC:3330]	14	q32.2	99737693	99942060
DCTN2	ENSG00000175203	10540	0.0437003	0.346044	1	dynactin subunit 2 [Source:HGNC Symbol;Acc:HGNC:2712]	12	q13.3	57529633	57547224
DCAF15	ENSG00000132017	90379	0.0437263	0.345757	1	DDB1 and CUL4 associated factor 15 [Source:HGNC Symbol;Acc:HGNC:25095]	19	p13.12	13952509	13961449
ALDH1A1	ENSG00000165092	216	0.0437559	0.34543	1	aldehyde dehydrogenase 1 family member A1 [Source:HGNC Symbol;Acc:HGNC:402]	9	q21.13	72900671	73080442
C19orf42	ENSG00000214046	79086	0.0437937	0.345013	1	small integral membrane protein 7 [Source:HGNC Symbol;Acc:HGNC:28419]	19	p13.11	16630751	16660442
FBXO41	ENSG00000163013	150726	0.0438272	0.344643	1	F-box protein 41 [Source:HGNC Symbol;Acc:HGNC:29409]	2	p13.2	73254682	73284478
CINP	ENSG00000100865	51550	0.0438531	0.344358	1	cyclin dependent kinase 2 interacting protein [Source:HGNC Symbol;Acc:HGNC:23789]	14	q32.31	102341102	102362916
TNFRSF6B	ENSG00000243509	8771	0.0439337	0.343472	1	TNF receptor superfamily member 6b [Source:HGNC Symbol;Acc:HGNC:11921]	20	q13.33	63696652	63698684
SLC14A1	ENSG00000141469	6563	0.0439442	0.343356	1	solute carrier family 14 member 1 (Kidd blood group) [Source:HGNC Symbol;Acc:HGNC:10918]	18	q12.3	45687025	45752520
GPR161	ENSG00000143147	23432	0.0440119	0.342613	1	G protein-coupled receptor 161 [Source:HGNC Symbol;Acc:HGNC:23694]	1	q24.2	168079542	168137667
C11orf61	ENSG00000120458	79684	0.0440357	0.342351	1	Myb/SANT DNA binding domain containing 2 [Source:HGNC Symbol;Acc:HGNC:26266]	11	q24.2	124766498	124800706
LOC80154		80154	0.0440634	0.342047	1
KLRA1		10748	0.0440675	0.342002	1
CLSTN1	ENSG00000171603	22883	0.0441097	0.341539	1	calsyntenin 1 [Source:HGNC Symbol;Acc:HGNC:17447]	1	p36.22	9728926	9823984
EPHB4	ENSG00000196411	2050	0.04415	0.341099	1	EPH receptor B4 [Source:HGNC Symbol;Acc:HGNC:3395]	7	q22.1	100802565	100827523
TYK2	ENSG00000105397	7297	0.0442149	0.340388	1	tyrosine kinase 2 [Source:HGNC Symbol;Acc:HGNC:12440]	19	p13.2	10350533	10380608
PVRIG	ENSG00000213413	79037	0.0442425	0.340087	1	PVR related immunoglobulin domain containing [Source:HGNC Symbol;Acc:HGNC:32190]	7	q22.1	100218241	100221490
PRRG4	ENSG00000135378	79056	0.0442583	0.339914	1	proline rich and Gla domain 4 [Source:HGNC Symbol;Acc:HGNC:30799]	11	p13	32829927	32858120
GOLGA2	ENSG00000167110	2801	0.0443075	0.339377	1	golgin A2 [Source:HGNC Symbol;Acc:HGNC:4425]	9	q34.11	128255829	128276026
BRSK1	ENSG00000160469	84446	0.0443437	0.338983	1	BR serine/threonine kinase 1 [Source:HGNC Symbol;Acc:HGNC:18994]	19	q13.42	55282072	55312562
RHOBTB1	ENSG00000072422	9886	0.0443662	0.338737	1	Rho related BTB domain containing 1 [Source:HGNC Symbol;Acc:HGNC:18738]	10	q21.2	60869438	61001440
APOD	ENSG00000189058	347	0.0443816	0.33857	1	apolipoprotein D [Source:HGNC Symbol;Acc:HGNC:612]	3	q29	195568705	195584033
SPDYE3	ENSG00000214300	441272	0.0443983	0.338388	1	speedy/RINGO cell cycle regulator family member E3 [Source:HGNC Symbol;Acc:HGNC:35462]	7	q22.1	100307702	100322196
TOP3A	ENSG00000177302	7156	0.0444057	0.338307	1	DNA topoisomerase III alpha [Source:HGNC Symbol;Acc:HGNC:11992]	17	p11.2	18271428	18315007
ZFP90	ENSG00000184939	146198	0.0444327	0.338013	1	ZFP90 zinc finger protein [Source:HGNC Symbol;Acc:HGNC:23329]	16	q22.1	68530090	68576072
NPTX2	ENSG00000106236	4885	0.0444452	0.337877	1	neuronal pentraxin 2 [Source:HGNC Symbol;Acc:HGNC:7953]	7	q22.1	98617285	98629869
NAP1L2	ENSG00000186462	4674	0.0444497	0.337828	1	nucleosome assembly protein 1 like 2 [Source:HGNC Symbol;Acc:HGNC:7638]	X	q13.2	73212299	73214851
KTI12	ENSG00000198841	112970	0.0444802	0.337497	1	KTI12 chromatin associated homolog [Source:HGNC Symbol;Acc:HGNC:25160]	1	p32.3	52032103	52033810
HOXB2	ENSG00000173917	3212	0.044498	0.337303	1	homeobox B2 [Source:HGNC Symbol;Acc:HGNC:5113]	17	q21.32	48540894	48545109
LTV1	ENSG00000135521	84946	0.0445162	0.337105	1	LTV1 ribosome biogenesis factor [Source:HGNC Symbol;Acc:HGNC:21173]	6	q24.2	143843338	143863812
ZNF160	ENSG00000170949	90338	0.04452	0.337064	1	zinc finger protein 160 [Source:HGNC Symbol;Acc:HGNC:12948]	19	q13.42	53066606	53103434
YIPF1	ENSG00000058799	54432	0.0445305	0.33695	1	Yip1 domain family member 1 [Source:HGNC Symbol;Acc:HGNC:25231]	1	p32.3	53851719	53889798
FAM101A	ENSG00000178882	144347	0.0446351	0.335815	1	refilin A [Source:HGNC Symbol;Acc:HGNC:27051]	12	q24.31	123973241	124316024
C9orf142	ENSG00000148362	286257	0.044656	0.335588	1	PAXX non-homologous end joining factor [Source:HGNC Symbol;Acc:HGNC:27849]	9	q34.3	136992422	136993984
PRPF38A	ENSG00000134748	84950	0.0447141	0.334959	1	pre-mRNA processing factor 38A [Source:HGNC Symbol;Acc:HGNC:25930]	1	p32.3	52404602	52420836
CYTSA	ENSG00000100014	23384	0.0447279	0.33481	1	sperm antigen with calponin homology and coiled-coil domains 1 like [Source:HGNC Symbol;Acc:HGNC:29022]	22	q11.23	24270817	24417739
ATXN10	ENSG00000130638	25814	0.044745	0.334626	1	ataxin 10 [Source:HGNC Symbol;Acc:HGNC:10549]	22	q13.31	45671798	45845307
PPP1R16A	ENSG00000160972	84988	0.0448059	0.333967	1	protein phosphatase 1 regulatory subunit 16A [Source:HGNC Symbol;Acc:HGNC:14941]	8	q24.3	144477969	144502121
MAT1A	ENSG00000151224	4143	0.0448226	0.333786	1	methionine adenosyltransferase 1A [Source:HGNC Symbol;Acc:HGNC:6903]	10	q22.3	80271820	80289658
GOLPH3	ENSG00000113384	64083	0.0448529	0.33346	1	golgi phosphoprotein 3 [Source:HGNC Symbol;Acc:HGNC:15452]	5	p13.3	32124716	32174319
COX8A	ENSG00000176340	1351	0.0448629	0.333352	1	cytochrome c oxidase subunit 8A [Source:HGNC Symbol;Acc:HGNC:2294]	11	q13.1	63974620	63976543
ZSCAN22	ENSG00000182318	342945	0.0448703	0.333272	1	zinc finger and SCAN domain containing 22 [Source:HGNC Symbol;Acc:HGNC:4929]	19	q13.43	58326994	58342332
SIK3	ENSG00000160584	23387	0.0449212	0.332723	1	SIK family kinase 3 [Source:HGNC Symbol;Acc:HGNC:29165]	11	q23.3	116843402	117098437
ANAPC11	ENSG00000141552	51529	0.0449259	0.332673	1	anaphase promoting complex subunit 11 [Source:HGNC Symbol;Acc:HGNC:14452]	17	q25.3	81890790	81900991
C1orf192	ENSG00000188931	257177	0.0449281	0.332649	1	cilia and flagella associated protein 126 [Source:HGNC Symbol;Acc:HGNC:32325]	1	q23.3	161364733	161367876
SNIP1	ENSG00000163877	79753	0.0449515	0.332398	1	Smad nuclear interacting protein 1 [Source:HGNC Symbol;Acc:HGNC:30587]	1	p34.3	37534449	37554293
THEM4	ENSG00000159445	117145	0.044957	0.332338	1	thioesterase superfamily member 4 [Source:HGNC Symbol;Acc:HGNC:17947]	1	q21.3	151870866	151909637
LTBP2	ENSG00000119681	4053	0.0450252	0.331604	1	latent transforming growth factor beta binding protein 2 [Source:HGNC Symbol;Acc:HGNC:6715]	14	q24.3	74498183	74612378
B4GALT6	ENSG00000118276	9331	0.0451145	0.330645	1	beta-1,4-galactosyltransferase 6 [Source:HGNC Symbol;Acc:HGNC:929]	18	q12.1	31622246	31685836
EDEM3	ENSG00000116406	80267	0.0451249	0.330533	1	ER degradation enhancing alpha-mannosidase like protein 3 [Source:HGNC Symbol;Acc:HGNC:16787]	1	q25.3	184690237	184754907
KCTD17	ENSG00000100379	79734	0.0451543	0.330218	1	potassium channel tetramerization domain containing 17 [Source:HGNC Symbol;Acc:HGNC:25705]	22	q12.3	37051739	37063390
SNCG	ENSG00000173267	6623	0.0451544	0.330217	1	synuclein gamma [Source:HGNC Symbol;Acc:HGNC:11141]	10	q23.2	86958599	86963258
TTC9	ENSG00000133985	23508	0.0451811	0.329931	1	tetratricopeptide repeat domain 9 [Source:HGNC Symbol;Acc:HGNC:20267]	14	q24.2	70641916	70675366
LDOC1L	ENSG00000188636	84247	0.0451901	0.329834	1	retrotransposon Gag like 6 [Source:HGNC Symbol;Acc:HGNC:13343]	22	q13.31	44492583	44498233
CPNE5	ENSG00000124772	57699	0.0451904	0.329832	1	copine 5 [Source:HGNC Symbol;Acc:HGNC:2318]	6	p21.2	36740775	36839444
IKBKE	ENSG00000263528	9641	0.0451906	0.329829	1	inhibitor of nuclear factor kappa B kinase subunit epsilon [Source:HGNC Symbol;Acc:HGNC:14552]	1	q32.1	206470476	206496889
C5orf44	ENSG00000113597	80006	0.045201	0.329718	1	trafficking protein particle complex subunit 13 [Source:HGNC Symbol;Acc:HGNC:25828]	5	q12.3	65625004	65666233
REEP2	ENSG00000132563	51308	0.0452107	0.329614	1	receptor accessory protein 2 [Source:HGNC Symbol;Acc:HGNC:17975]	5	q31.2	138439057	138446969
ABCD2	ENSG00000173208	225	0.0452216	0.329498	1	ATP binding cassette subfamily D member 2 [Source:HGNC Symbol;Acc:HGNC:66]	12	q12	39550033	39619803
ATP5G1	ENSG00000159199	516	0.0452279	0.32943	1	ATP synthase membrane subunit c locus 1 [Source:HGNC Symbol;Acc:HGNC:841]	17	q21.32	48892765	48895871
CILP	ENSG00000138615	8483	0.04527	0.32898	1	cartilage intermediate layer protein [Source:HGNC Symbol;Acc:HGNC:1980]	15	q22.31	65194760	65211473
ST20		400410	0.0452758	0.328917	1
ATP2B4	ENSG00000058668	493	0.0452771	0.328904	1	ATPase plasma membrane Ca2+ transporting 4 [Source:HGNC Symbol;Acc:HGNC:817]	1	q32.1	203626832	203744081
HMGN1	ENSG00000205581	3150	0.0452862	0.328806	1	high mobility group nucleosome binding domain 1 [Source:HGNC Symbol;Acc:HGNC:4984]	21	q22.2	39342315	39349647
GRINL1A	ENSG00000255529	81488	0.0452888	0.328779	1	RNA polymerase II subunit M [Source:HGNC Symbol;Acc:HGNC:14862]	15	q21.3	57706695	57782762
KLHL22	ENSG00000099910	84861	0.0453327	0.328309	1	kelch like family member 22 [Source:HGNC Symbol;Acc:HGNC:25888]	22	q11.21	20441519	20495844
TTC33	ENSG00000113638	23548	0.0453397	0.328234	1	tetratricopeptide repeat domain 33 [Source:HGNC Symbol;Acc:HGNC:29959]	5	p13.1	40512333	40755963
PRSS27	ENSG00000172382	83886	0.0453423	0.328206	1	serine protease 27 [Source:HGNC Symbol;Acc:HGNC:15475]	16	p13.3	2712419	2720551
EFCAB4B	ENSG00000130038	84766	0.0453756	0.327851	1	calcium release activated channel regulator 2A [Source:HGNC Symbol;Acc:HGNC:28657]	12	p13.32	3606633	3764819
ARHGAP4	ENSG00000089820	393	0.0453991	0.327601	1	Rho GTPase activating protein 4 [Source:HGNC Symbol;Acc:HGNC:674]	X	q28	153907367	153934999
SRPX2	ENSG00000102359	27286	0.0454404	0.32716	1	sushi repeat containing protein X-linked 2 [Source:HGNC Symbol;Acc:HGNC:30668]	X	q22.1	100644195	100675788
ZNF214	ENSG00000149050	7761	0.0454684	0.326862	1	zinc finger protein 214 [Source:HGNC Symbol;Acc:HGNC:13006]	11	p15.4	6997085	7020346
PRKRIR	ENSG00000137492	5612	0.0454728	0.326815	1	THAP domain containing 12 [Source:HGNC Symbol;Acc:HGNC:9440]	11	q13.5	76349898	76381132
GTF2IRD2B	ENSG00000174428	389524	0.0455107	0.326411	1	GTF2I repeat domain containing 2B [Source:HGNC Symbol;Acc:HGNC:33125]	7	q11.23	75092573	75149817
BARX2	ENSG00000043039	8538	0.0455309	0.326197	1	BARX homeobox 2 [Source:HGNC Symbol;Acc:HGNC:956]	11	q24.3	129375848	129452279
RASSF9	ENSG00000198774	9182	0.045706	0.324338	1	Ras association domain family member 9 [Source:HGNC Symbol;Acc:HGNC:15739]	12	q21.31	85800703	85836409
PTK6	ENSG00000101213	5753	0.0457298	0.324086	1	protein tyrosine kinase 6 [Source:HGNC Symbol;Acc:HGNC:9617]	20	q13.33	63528001	63537376
SLC35D1	ENSG00000116704	23169	0.0457677	0.323684	1	solute carrier family 35 member D1 [Source:HGNC Symbol;Acc:HGNC:20800]	1	p31.3	66999350	67054148
STARD5	ENSG00000172345	80765	0.0457721	0.323637	1	StAR related lipid transfer domain containing 5 [Source:HGNC Symbol;Acc:HGNC:18065]	15	q25.1	81309053	81324183
CBWD1	ENSG00000172785	55871	0.0458169	0.323164	1	Zn regulated GTPase metalloprotein activator 1A [Source:HGNC Symbol;Acc:HGNC:17134]	9	p24.3	120837	179147
LRTOMT	ENSG00000284922	220074	0.0458378	0.322943	1	leucine rich transmembrane and O-methyltransferase domain containing [Source:HGNC Symbol;Acc:HGNC:25033]	11	q13.4	72080331	72110782
PIGG	ENSG00000174227	54872	0.0458756	0.322543	1	phosphatidylinositol glycan anchor biosynthesis class G [Source:HGNC Symbol;Acc:HGNC:25985]	4	p16.3	499210	540200
ZNF429	ENSG00000197013	353088	0.0459071	0.322211	1	zinc finger protein 429 [Source:HGNC Symbol;Acc:HGNC:20817]	19	p12	21496682	21556270
C19orf54	ENSG00000188493	284325	0.0459124	0.322156	1	actin maturation protease [Source:HGNC Symbol;Acc:HGNC:24758]	19	q13.2	40740856	40751553
FIZ1	ENSG00000179943	84922	0.0459392	0.321873	1	FLT3 interacting zinc finger 1 [Source:HGNC Symbol;Acc:HGNC:25917]	19	q13.42	55591376	55601970
CASC3	ENSG00000108349	22794	0.0459491	0.321768	1	CASC3 exon junction complex subunit [Source:HGNC Symbol;Acc:HGNC:17040]	17	q21.1	40140318	40172171
RUSC1	ENSG00000160753	23623	0.0459908	0.321329	1	RUN and SH3 domain containing 1 [Source:HGNC Symbol;Acc:HGNC:17153]	1	q22	155320894	155331114
LIAS	ENSG00000121897	11019	0.0460138	0.321087	1	lipoic acid synthetase [Source:HGNC Symbol;Acc:HGNC:16429]	4	p14	39459004	39485109
CUL9	ENSG00000112659	23113	0.0460187	0.321035	1	cullin 9 [Source:HGNC Symbol;Acc:HGNC:15982]	6	p21.1	43182184	43224587
EPB41	ENSG00000159023	2035	0.0460204	0.321017	1	erythrocyte membrane protein band 4.1 [Source:HGNC Symbol;Acc:HGNC:3377]	1	p35.3	28887091	29120046
CYP51A1	ENSG00000001630	1595	0.0460257	0.320961	1	cytochrome P450 family 51 subfamily A member 1 [Source:HGNC Symbol;Acc:HGNC:2649]	7	q21.2	92084987	92134803
ZNF692	ENSG00000171163	55657	0.046028	0.320937	1	zinc finger protein 692 [Source:HGNC Symbol;Acc:HGNC:26049]	1	q44	248850006	248859144
CNPY2	ENSG00000257727	10330	0.0460376	0.320836	1	canopy FGF signaling regulator 2 [Source:HGNC Symbol;Acc:HGNC:13529]	12	q13.3	56309842	56316119
GRIN3A	ENSG00000198785	116443	0.0460456	0.320752	1	glutamate ionotropic receptor NMDA type subunit 3A [Source:HGNC Symbol;Acc:HGNC:16767]	9	q31.1	101569352	101738647
SUMO2	ENSG00000188612	6613	0.0460483	0.320724	1	small ubiquitin like modifier 2 [Source:HGNC Symbol;Acc:HGNC:11125]	17	q25.1	75165586	75182959
CCDC112	ENSG00000164221	153733	0.0460538	0.320666	1	coiled-coil domain containing 112 [Source:HGNC Symbol;Acc:HGNC:28599]	5	q22.3	115267190	115296693
ZNF443	ENSG00000180855	10224	0.0460542	0.320661	1	zinc finger protein 443 [Source:HGNC Symbol;Acc:HGNC:20878]	19	p13.2	12429706	12441021
SOCS5	ENSG00000171150	9655	0.0460584	0.320618	1	suppressor of cytokine signaling 5 [Source:HGNC Symbol;Acc:HGNC:16852]	2	p21	46698952	46780245
RPA1	ENSG00000132383	6117	0.0461331	0.319832	1	replication protein A1 [Source:HGNC Symbol;Acc:HGNC:10289]	17	p13.3	1829702	1900082
CCDC11	ENSG00000172361	220136	0.0461423	0.319736	1	cilia and flagella associated protein 53 [Source:HGNC Symbol;Acc:HGNC:26530]	18	q21.1	50227193	50266495
MFSD3	ENSG00000167700	113655	0.0461459	0.319697	1	major facilitator superfamily domain containing 3 [Source:HGNC Symbol;Acc:HGNC:25157]	8	q24.3	144509070	144511213
UQCRHL	ENSG00000233954	440567	0.046165	0.319498	1	ubiquinol-cytochrome c reductase hinge protein like [Source:HGNC Symbol;Acc:HGNC:51714]	1	p36.21	15807169	15809348
SEMA4D	ENSG00000187764	10507	0.0461652	0.319495	1	semaphorin 4D [Source:HGNC Symbol;Acc:HGNC:10732]	9	q22.2	89360787	89498130
TYW3	ENSG00000162623	127253	0.0461757	0.319385	1	tRNA-yW synthesizing protein 3 homolog [Source:HGNC Symbol;Acc:HGNC:24757]	1	p31.1	74733152	74766678
EIF3C	ENSG00000184110	8663	0.046184	0.319298	1	eukaryotic translation initiation factor 3 subunit C [Source:HGNC Symbol;Acc:HGNC:3279]	16	p11.2	28688558	28735727
ESM1	ENSG00000164283	11082	0.0461884	0.319252	1	endothelial cell specific molecule 1 [Source:HGNC Symbol;Acc:HGNC:3466]	5	q11.2	54977867	55022671
C22orf25	ENSG00000183597	128989	0.0462575	0.318528	1	transport and golgi organization 2 homolog [Source:HGNC Symbol;Acc:HGNC:25439]	22	q11.21	20017014	20067164
ANO9	ENSG00000185101	338440	0.0462631	0.318469	1	anoctamin 9 [Source:HGNC Symbol;Acc:HGNC:20679]	11	p15.5	417933	442011
SLC30A9	ENSG00000014824	10463	0.0462823	0.318268	1	solute carrier family 30 member 9 [Source:HGNC Symbol;Acc:HGNC:1329]	4	p13	41990502	42090461
C8orf46	ENSG00000169085	254778	0.0463245	0.317827	1	vexin [Source:HGNC Symbol;Acc:HGNC:28498]	8	q13.1	66492326	66518524
MRPL50	ENSG00000136897	54534	0.0463395	0.31767	1	mitochondrial ribosomal protein L50 [Source:HGNC Symbol;Acc:HGNC:16654]	9	q31.1	101387633	101398618
KRBA2	ENSG00000184619	124751	0.0463449	0.317613	1	KRAB-A domain containing 2 [Source:HGNC Symbol;Acc:HGNC:26989]	17	p13.1	8356902	8376704
DIRC2	ENSG00000138463	84925	0.0463805	0.317242	1	solute carrier family 49 member 4 [Source:HGNC Symbol;Acc:HGNC:16628]	3	q21.1	122795069	122881139
EPHA1	ENSG00000146904	2041	0.046398	0.317059	1	EPH receptor A1 [Source:HGNC Symbol;Acc:HGNC:3385]	7	q35	143390289	143408856
BCOR	ENSG00000183337	54880	0.0464763	0.316241	1	BCL6 corepressor [Source:HGNC Symbol;Acc:HGNC:20893]	X	p11.4	40049815	40177329
CSRNP2	ENSG00000110925	81566	0.0464786	0.316218	1	cysteine and serine rich nuclear protein 2 [Source:HGNC Symbol;Acc:HGNC:16006]	12	q13.12	51061205	51083664
AACS	ENSG00000081760	65985	0.046506	0.315932	1	acetoacetyl-CoA synthetase [Source:HGNC Symbol;Acc:HGNC:21298]	12	q24.31	125065434	125143333
ATRIP	ENSG00000164053	84126	0.0465107	0.315883	1	ATR interacting protein [Source:HGNC Symbol;Acc:HGNC:33499]	3	p21.31	48446710	48467645
NDUFB4	ENSG00000065518	4710	0.0465156	0.315832	1	NADH:ubiquinone oxidoreductase subunit B4 [Source:HGNC Symbol;Acc:HGNC:7699]	3	q13.33	120596328	120602507
MORN1	ENSG00000116151	79906	0.0465224	0.315762	1	MORN repeat containing 1 [Source:HGNC Symbol;Acc:HGNC:25852]	1	p36.32	2321253	2391707
TDRKH	ENSG00000182134	11022	0.0466049	0.314903	1	tudor and KH domain containing [Source:HGNC Symbol;Acc:HGNC:11713]	1	q21.3	151770107	151791416
ANO1	ENSG00000131620	55107	0.0466182	0.314765	1	anoctamin 1 [Source:HGNC Symbol;Acc:HGNC:21625]	11	q13.3	69985907	70189530
ZNF10	ENSG00000256223	7556	0.0466419	0.314518	1	zinc finger protein 10 [Source:HGNC Symbol;Acc:HGNC:12879]	12	q24.33	133130575	133159465
NECAB3	ENSG00000125967	63941	0.0466481	0.314454	1	N-terminal EF-hand calcium binding protein 3 [Source:HGNC Symbol;Acc:HGNC:15851]	20	q11.22	33657087	33674463
FAM95B1	ENSG00000290718	100133036	0.0467338	0.313565	1	family with sequence similarity 95 member B1 [Source:HGNC Symbol;Acc:HGNC:32318]	9	p11.2	40321299	40329221
LOC400657		400657	0.0467436	0.313463	1
ELF2	ENSG00000109381	1998	0.0467535	0.313361	1	E74 like ETS transcription factor 2 [Source:HGNC Symbol;Acc:HGNC:3317]	4	q31.1	139028112	139177218
MLF2	ENSG00000089693	8079	0.0467835	0.31305	1	myeloid leukemia factor 2 [Source:HGNC Symbol;Acc:HGNC:7126]	12	p13.31	6747996	6767475
MSRB2	ENSG00000148450	22921	0.0467983	0.312896	1	methionine sulfoxide reductase B2 [Source:HGNC Symbol;Acc:HGNC:17061]	10	p12.2	23095579	23122013
TPM3	ENSG00000143549	7170	0.0468001	0.312878	1	tropomyosin 3 [Source:HGNC Symbol;Acc:HGNC:12012]	1	q21.3	154155308	154194648
BRPF1	ENSG00000156983	7862	0.0468449	0.312414	1	bromodomain and PHD finger containing 1 [Source:HGNC Symbol;Acc:HGNC:14255]	3	p25.3	9731729	9748019
CDKN2AIPNL	ENSG00000237190	91368	0.0469125	0.311716	1	CDKN2A interacting protein N-terminal like [Source:HGNC Symbol;Acc:HGNC:30545]	5	q31.1	134402065	134411881
MS4A1	ENSG00000156738	931	0.0469187	0.311652	1	membrane spanning 4-domains A1 [Source:HGNC Symbol;Acc:HGNC:7315]	11	q12.2	60455846	60470752
PRIC285	ENSG00000130589	85441	0.0469254	0.311583	1	helicase with zinc finger 2 [Source:HGNC Symbol;Acc:HGNC:30021]	20	q13.33	63558086	63574239
KIAA0892	ENSG00000129933	23383	0.0469608	0.311217	1	MAU2 sister chromatid cohesion factor [Source:HGNC Symbol;Acc:HGNC:29140]	19	p13.11	19320829	19358754
UQCRH	ENSG00000173660	7388	0.0469634	0.311191	1	ubiquinol-cytochrome c reductase hinge protein [Source:HGNC Symbol;Acc:HGNC:12590]	1	p33	46303698	46316776
OLFM2	ENSG00000105088	93145	0.0469644	0.31118	1	olfactomedin 2 [Source:HGNC Symbol;Acc:HGNC:17189]	19	p13.2	9853718	9936515
KIAA1009	ENSG00000135315	22832	0.0469861	0.310957	1	centrosomal protein 162 [Source:HGNC Symbol;Acc:HGNC:21107]	6	q14.3	84124241	84227643
ZNF333	ENSG00000160961	84449	0.0469862	0.310955	1	zinc finger protein 333 [Source:HGNC Symbol;Acc:HGNC:15624]	19	p13.12	14689801	14733746
RBM4	ENSG00000173933	5936	0.0470017	0.310796	1	RNA binding motif protein 4 [Source:HGNC Symbol;Acc:HGNC:9901]	11	q13.2	66638667	66668374
GRTP1	ENSG00000139835	79774	0.0470221	0.310586	1	growth hormone regulated TBC protein 1 [Source:HGNC Symbol;Acc:HGNC:20310]	13	q34	113324163	113364148
EFHC1	ENSG00000096093	114327	0.0470516	0.310282	1	EF-hand domain containing 1 [Source:HGNC Symbol;Acc:HGNC:16406]	6	p12.2	52362123	52529886
C19orf24	ENSG00000228300	55009	0.0470726	0.310066	1	family with sequence similarity 174 member C [Source:HGNC Symbol;Acc:HGNC:26073]	19	p13.3	1275530	1279244
TM9SF3	ENSG00000077147	56889	0.0470938	0.309848	1	transmembrane 9 superfamily member 3 [Source:HGNC Symbol;Acc:HGNC:21529]	10	q24.1	96518110	96587452
ACTR3C	ENSG00000106526	653857	0.0471165	0.309615	1	actin related protein 3C [Source:HGNC Symbol;Acc:HGNC:37282]	7	q36.1	150243916	150323725
ELF1	ENSG00000120690	1997	0.0471443	0.309329	1	E74 like ETS transcription factor 1 [Source:HGNC Symbol;Acc:HGNC:3316]	13	q14.11	40931924	41061440
XRCC6	ENSG00000196419	2547	0.047152	0.309249	1	X-ray repair cross complementing 6 [Source:HGNC Symbol;Acc:HGNC:4055]	22	q13.2	41621163	41664048
ELP4	ENSG00000109911	26610	0.0472	0.308757	1	elongator acetyltransferase complex subunit 4 [Source:HGNC Symbol;Acc:HGNC:1171]	11	p13	31509755	31790324
NUP214	ENSG00000126883	8021	0.0472295	0.308454	1	nucleoporin 214 [Source:HGNC Symbol;Acc:HGNC:8064]	9	q34.13	131125573	131234663
NT5C	ENSG00000125458	30833	0.0472829	0.307907	1	5', 3'-nucleotidase, cytosolic [Source:HGNC Symbol;Acc:HGNC:17144]	17	q25.1	75130225	75131757
ZNF133	ENSG00000125846	7692	0.0472842	0.307894	1	zinc finger protein 133 [Source:HGNC Symbol;Acc:HGNC:12917]	20	p11.23	18288283	18316996
C14orf109	ENSG00000153485	26175	0.0472911	0.307823	1	lysosomal enzyme trafficking factor [Source:HGNC Symbol;Acc:HGNC:20218]	14	q32.12	93184951	93188463
C19orf23	ENSG00000267493	148046	0.0473361	0.307362	1	CIRBP antisense RNA 1 [Source:HGNC Symbol;Acc:HGNC:28588]	19	p13.3	1267471	1270260
PNMA6A	ENSG00000235961	84968	0.0473975	0.306735	1	PNMA family member 6A [Source:HGNC Symbol;Acc:HGNC:28248]	X	q28	153072454	153075019
CD46	ENSG00000117335	4179	0.0474559	0.306138	1	CD46 molecule [Source:HGNC Symbol;Acc:HGNC:6953]	1	q32.2	207752037	207795513
PRKRA	ENSG00000180228	8575	0.0474803	0.305889	1	protein activator of interferon induced protein kinase EIF2AK2 [Source:HGNC Symbol;Acc:HGNC:9438]	2	q31.2	178431292	178451512
DPAGT1	ENSG00000172269	1798	0.0475204	0.305481	1	dolichyl-phosphate N-acetylglucosaminephosphotransferase 1 [Source:HGNC Symbol;Acc:HGNC:2995]	11	q23.3	119096025	119108331
CAMK2G	ENSG00000148660	818	0.0475238	0.305446	1	calcium/calmodulin dependent protein kinase II gamma [Source:HGNC Symbol;Acc:HGNC:1463]	10	q22.2	73812501	73874591
KCTD15	ENSG00000153885	79047	0.0475848	0.304825	1	potassium channel tetramerization domain containing 15 [Source:HGNC Symbol;Acc:HGNC:23297]	19	q13.11	33795933	33815763
ALG6	ENSG00000088035	29929	0.047586	0.304813	1	ALG6 alpha-1,3-glucosyltransferase [Source:HGNC Symbol;Acc:HGNC:23157]	1	p31.3	63367575	63438553
MAPK8	ENSG00000107643	5599	0.0476496	0.304166	1	mitogen-activated protein kinase 8 [Source:HGNC Symbol;Acc:HGNC:6881]	10	q11.22	48306639	48439360
FRAT2	ENSG00000181274	23401	0.0476573	0.304088	1	FRAT regulator of WNT signaling pathway 2 [Source:HGNC Symbol;Acc:HGNC:16048]	10	q24.1	97332497	97334729
B3GNTL1	ENSG00000175711	146712	0.0476781	0.303877	1	UDP-GlcNAc:betaGal beta-1,3-N-acetylglucosaminyltransferase like 1 [Source:HGNC Symbol;Acc:HGNC:21727]	17	q25.3	82942149	83051809
ZDHHC8P1		150244	0.0477175	0.303476	1
CBWD3	ENSG00000196873	445571	0.0477436	0.303212	1	Zn regulated GTPase metalloprotein activator 1C [Source:HGNC Symbol;Acc:HGNC:18519]	9	q21.11	68232003	68300035
DAP	ENSG00000112977	1611	0.0477477	0.30317	1	death associated protein [Source:HGNC Symbol;Acc:HGNC:2672]	5	p15.2	10679230	10761234
SUZ12P		440423	0.0477485	0.303162	1
ZNF512	ENSG00000243943	84450	0.0478157	0.302481	1	zinc finger protein 512 [Source:HGNC Symbol;Acc:HGNC:29380]	2	p23.3	27582969	27623217
PCOLCE	ENSG00000106333	5118	0.0478802	0.301829	1	procollagen C-endopeptidase enhancer [Source:HGNC Symbol;Acc:HGNC:8738]	7	q22.1	100602363	100608175
ZNF187	ENSG00000197062	7741	0.047901	0.301619	1	zinc finger and SCAN domain containing 26 [Source:HGNC Symbol;Acc:HGNC:12978]	6	p22.1	28267058	28278224
BEGAIN	ENSG00000183092	57596	0.0479097	0.301531	1	brain enriched guanylate kinase associated [Source:HGNC Symbol;Acc:HGNC:24163]	14	q32.2	100537147	100587417
C15orf61	ENSG00000189227	145853	0.0479394	0.301231	1	chromosome 15 open reading frame 61 [Source:HGNC Symbol;Acc:HGNC:34453]	15	q23	67521131	67530146
ZNF415	ENSG00000170954	55786	0.047988	0.30074	1	zinc finger protein 415 [Source:HGNC Symbol;Acc:HGNC:20636]	19	q13.42	53107879	53133077
RDH11	ENSG00000072042	51109	0.0479953	0.300667	1	retinol dehydrogenase 11 [Source:HGNC Symbol;Acc:HGNC:17964]	14	q24.1	67676800	67695793
NSF	ENSG00000073969	4905	0.0480155	0.300464	1	N-ethylmaleimide sensitive factor, vesicle fusing ATPase [Source:HGNC Symbol;Acc:HGNC:8016]	17	q21.31	46590669	46757679
FAM182B		728882	0.04804	0.300217	1
WHSC2	ENSG00000185049	7469	0.0480853	0.299761	1	negative elongation factor complex member A [Source:HGNC Symbol;Acc:HGNC:12768]	4	p16.3	1982717	2041903
WNT2	ENSG00000105989	7472	0.048129	0.299321	1	Wnt family member 2 [Source:HGNC Symbol;Acc:HGNC:12780]	7	q31.2	117275451	117323152
GNL3	ENSG00000163938	26354	0.0481582	0.299028	1	G protein nucleolar 3 [Source:HGNC Symbol;Acc:HGNC:29931]	3	p21.1	52681156	52694497
LEPREL2	ENSG00000110811	10536	0.0481588	0.299021	1	prolyl 3-hydroxylase 3 [Source:HGNC Symbol;Acc:HGNC:19318]	12	p13.31	6828407	6839847
DLGAP4	ENSG00000080845	22839	0.0481786	0.298822	1	DLG associated protein 4 [Source:HGNC Symbol;Acc:HGNC:24476]	20	q11.23	36306336	36528637
RDH14	ENSG00000240857	57665	0.0482314	0.298292	1	retinol dehydrogenase 14 [Source:HGNC Symbol;Acc:HGNC:19979]	2	p24.2	18554723	18560679
PTPN7	ENSG00000143851	5778	0.0482419	0.298187	1	protein tyrosine phosphatase non-receptor type 7 [Source:HGNC Symbol;Acc:HGNC:9659]	1	q32.1	202147013	202161588
ROBO3	ENSG00000154134	64221	0.0482472	0.298134	1	roundabout guidance receptor 3 [Source:HGNC Symbol;Acc:HGNC:13433]	11	q24.2	124865432	124881471
EIF2A	ENSG00000144895	83939	0.0482551	0.298055	1	eukaryotic translation initiation factor 2A [Source:HGNC Symbol;Acc:HGNC:3254]	3	q25.1	150546678	150586016
C12orf34	ENSG00000139438	84915	0.0482995	0.29761	1	family with sequence similarity 222 member A [Source:HGNC Symbol;Acc:HGNC:25915]	12	q24.11	109713825	109770495
PUSL1	ENSG00000169972	126789	0.0483354	0.297251	1	pseudouridine synthase like 1 [Source:HGNC Symbol;Acc:HGNC:26914]	1	p36.33	1308597	1311677
SEMA7A	ENSG00000138623	8482	0.048339	0.297215	1	semaphorin 7A (John Milton Hagen blood group) [Source:HGNC Symbol;Acc:HGNC:10741]	15	q24.1	74409289	74433958
ANKRD50	ENSG00000151458	57182	0.0483602	0.297003	1	ankyrin repeat domain containing 50 [Source:HGNC Symbol;Acc:HGNC:29223]	4	q28.1	124664048	124712732
ZNF219	ENSG00000165804	51222	0.0483704	0.296901	1	zinc finger protein 219 [Source:HGNC Symbol;Acc:HGNC:13011]	14	q11.2	21090077	21104722
F8A1	ENSG00000288722	8263	0.0483734	0.29687	1	coagulation factor VIII associated 1 [Source:HGNC Symbol;Acc:HGNC:3547]	X	q28	154886355	154888061
RAD54L2	ENSG00000164080	23132	0.0483982	0.296623	1	RAD54 like 2 [Source:HGNC Symbol;Acc:HGNC:29123]	3	p21.2	51538719	51668667
SDR39U1	ENSG00000100445	56948	0.0484402	0.296203	1	short chain dehydrogenase/reductase family 39U member 1 [Source:HGNC Symbol;Acc:HGNC:20275]	14	q12	24439766	24442905
SYNM	ENSG00000182253	23336	0.0484822	0.295785	1	synemin [Source:HGNC Symbol;Acc:HGNC:24466]	15	q26.3	99098217	99135593
GATA3	ENSG00000107485	2625	0.0485029	0.295579	1	GATA binding protein 3 [Source:HGNC Symbol;Acc:HGNC:4172]	10	p14	8045378	8075198
MAP2K5	ENSG00000137764	5607	0.0485549	0.29506	1	mitogen-activated protein kinase kinase 5 [Source:HGNC Symbol;Acc:HGNC:6845]	15	q23	67542703	67807117
CCNI	ENSG00000118816	10983	0.0485866	0.294744	1	cyclin I [Source:HGNC Symbol;Acc:HGNC:1595]	4	q21.1	77047155	77076309
FAM73A	ENSG00000180488	374986	0.0485899	0.294712	1	mitoguardin 1 [Source:HGNC Symbol;Acc:HGNC:24741]	1	p31.1	77779624	77879540
GPKOW	ENSG00000068394	27238	0.0486205	0.294407	1	G-patch domain and KOW motifs [Source:HGNC Symbol;Acc:HGNC:30677]	X	p11.23	49113407	49123735
PSMB3	ENSG00000277791	5691	0.0487098	0.293521	1	proteasome 20S subunit beta 3 [Source:HGNC Symbol;Acc:HGNC:9540]	17	q12	38752741	38764225
CHRDL1	ENSG00000101938	91851	0.048771	0.292914	1	chordin like 1 [Source:HGNC Symbol;Acc:HGNC:29861]	X	q23	110673856	110795819
RNF14	ENSG00000013561	9604	0.0488139	0.292489	1	ring finger protein 14 [Source:HGNC Symbol;Acc:HGNC:10058]	5	q31.3	141958328	141990292
THSD7A	ENSG00000005108	221981	0.0488549	0.292083	1	thrombospondin type 1 domain containing 7A [Source:HGNC Symbol;Acc:HGNC:22207]	7	p21.3	11370365	11832198
RGS1	ENSG00000090104	5996	0.0488697	0.291936	1	regulator of G protein signaling 1 [Source:HGNC Symbol;Acc:HGNC:9991]	1	q31.2	192575763	192580024
ACSL3	ENSG00000123983	2181	0.0489175	0.291464	1	acyl-CoA synthetase long chain family member 3 [Source:HGNC Symbol;Acc:HGNC:3570]	2	q36.1	222860942	222944639
RPL35A	ENSG00000182899	6165	0.0489592	0.291053	1	ribosomal protein L35a [Source:HGNC Symbol;Acc:HGNC:10345]	3	q29	197950190	197956610
MDN1	ENSG00000112159	23195	0.0489729	0.290918	1	midasin AAA ATPase 1 [Source:HGNC Symbol;Acc:HGNC:18302]	6	q15	89642498	89819794
SH2B2	ENSG00000160999	10603	0.0489778	0.290869	1	SH2B adaptor protein 2 [Source:HGNC Symbol;Acc:HGNC:17381]	7	q22.1	102285091	102321711
TBC1D25	ENSG00000068354	4943	0.0490068	0.290584	1	TBC1 domain family member 25 [Source:HGNC Symbol;Acc:HGNC:8092]	X	p11.23	48539714	48562609
EHMT1	ENSG00000181090	79813	0.0490218	0.290436	1	euchromatic histone lysine methyltransferase 1 [Source:HGNC Symbol;Acc:HGNC:24650]	9	q34.3	137618992	137870016
RASEF	ENSG00000165105	158158	0.0490728	0.289934	1	RAS and EF-hand domain containing [Source:HGNC Symbol;Acc:HGNC:26464]	9	q21.32	82979590	83063177
LOC283663	ENSG00000247982	283663	0.0491009	0.289657	1	long intergenic non-protein coding RNA 926 [Source:HGNC Symbol;Acc:HGNC:27514]	15	q21.3	57300365	57307769
SEC62	ENSG00000008952	7095	0.0491704	0.288974	1	SEC62 homolog, preprotein translocation factor [Source:HGNC Symbol;Acc:HGNC:11846]	3	q26.2	169966635	169998373
THOP1	ENSG00000172009	7064	0.0491868	0.288813	1	thimet oligopeptidase 1 [Source:HGNC Symbol;Acc:HGNC:11793]	19	p13.3	2785503	2815807
EXT2	ENSG00000151348	2132	0.049203	0.288654	1	exostosin glycosyltransferase 2 [Source:HGNC Symbol;Acc:HGNC:3513]	11	p11.2	44095648	44251962
PEX13	ENSG00000162928	5194	0.0492383	0.288308	1	peroxisomal biogenesis factor 13 [Source:HGNC Symbol;Acc:HGNC:8855]	2	p15	61017225	61051990
TUFM	ENSG00000178952	7284	0.0492523	0.28817	1	Tu translation elongation factor, mitochondrial [Source:HGNC Symbol;Acc:HGNC:12420]	16	p11.2	28842411	28846348
GEFT	ENSG00000240771	115557	0.0492532	0.288162	1	Rho guanine nucleotide exchange factor 25 [Source:HGNC Symbol;Acc:HGNC:30275]	12	q13.3	57610180	57617245
TSGA10	ENSG00000135951	80705	0.0493151	0.287556	1	testis specific 10 [Source:HGNC Symbol;Acc:HGNC:14927]	2	q11.2	98997261	99154964
FNDC5	ENSG00000160097	252995	0.0493467	0.287246	1	fibronectin type III domain containing 5 [Source:HGNC Symbol;Acc:HGNC:20240]	1	p35.1	32862268	32872482
PPP1R10	ENSG00000204569	5514	0.0493537	0.287178	1	protein phosphatase 1 regulatory subunit 10 [Source:HGNC Symbol;Acc:HGNC:9284]	6	p21.33	30600413	30618612
ERCC6	ENSG00000225830	2074	0.04937	0.287019	1	ERCC excision repair 6, chromatin remodeling factor [Source:HGNC Symbol;Acc:HGNC:3438]	10	q11.23	49454168	49539538
ERICH1	ENSG00000104714	157697	0.0493776	0.286945	1	glutamate rich 1 [Source:HGNC Symbol;Acc:HGNC:27234]	8	p23.3	614746	738106
LMF1	ENSG00000103227	64788	0.0493864	0.286858	1	lipase maturation factor 1 [Source:HGNC Symbol;Acc:HGNC:14154]	16	p13.3	853634	981318
PGAM1	ENSG00000171314	5223	0.0495116	0.285637	1	phosphoglycerate mutase 1 [Source:HGNC Symbol;Acc:HGNC:8888]	10	q24.1	97426191	97433444
ODF2	ENSG00000136811	4957	0.0495762	0.285008	1	outer dense fiber of sperm tails 2 [Source:HGNC Symbol;Acc:HGNC:8114]	9	q34.11	128455186	128501292
PIKFYVE	ENSG00000115020	200576	0.0495996	0.284781	1	phosphoinositide kinase, FYVE-type zinc finger containing [Source:HGNC Symbol;Acc:HGNC:23785]	2	q34	208266255	208358746
RNF212	ENSG00000178222	285498	0.049606	0.284718	1	ring finger protein 212 [Source:HGNC Symbol;Acc:HGNC:27729]	4	p16.3	1056250	1113564
LGMN	ENSG00000100600	5641	0.0497582	0.283241	1	legumain [Source:HGNC Symbol;Acc:HGNC:9472]	14	q32.12	92703807	92748679
DDX49	ENSG00000105671	54555	0.049759	0.283233	1	DEAD-box helicase 49 [Source:HGNC Symbol;Acc:HGNC:18684]	19	p13.11	18919705	18929189
LRRN2	ENSG00000170382	10446	0.0498692	0.282168	1	leucine rich repeat neuronal 2 [Source:HGNC Symbol;Acc:HGNC:16914]	1	q32.1	204617170	204685738
MRPS26	ENSG00000125901	64949	0.0498712	0.282148	1	mitochondrial ribosomal protein S26 [Source:HGNC Symbol;Acc:HGNC:14045]	20	p13	3046052	3048250
ACVR1B	ENSG00000135503	91	0.0498791	0.282072	1	activin A receptor type 1B [Source:HGNC Symbol;Acc:HGNC:172]	12	q13.13	51951699	51997078
NCRNA00183	ENSG00000225470	554203	0.0498826	0.282038	1	JPX transcript, XIST activator [Source:HGNC Symbol;Acc:HGNC:37191]	X	q13.2	73944182	74070408
ZNF561	ENSG00000171469	93134	0.0499003	0.281867	1	zinc finger protein 561 [Source:HGNC Symbol;Acc:HGNC:28684]	19	p13.2	9604680	9621236
RLTPR	ENSG00000159753	146206	0.0499216	0.281661	1	capping protein regulator and myosin 1 linker 2 [Source:HGNC Symbol;Acc:HGNC:27089]	16	q22.1	67644988	67657569
PRDX5	ENSG00000126432	25824	0.0499632	0.28126	1	peroxiredoxin 5 [Source:HGNC Symbol;Acc:HGNC:9355]	11	q13.1	64318121	64321811
MRPL19	ENSG00000115364	9801	0.0499928	0.280975	1	mitochondrial ribosomal protein L19 [Source:HGNC Symbol;Acc:HGNC:14052]	2	p12	75646783	75690851
PRKAA1	ENSG00000132356	5562	0.0500203	0.28071	1	protein kinase AMP-activated catalytic subunit alpha 1 [Source:HGNC Symbol;Acc:HGNC:9376]	5	p13.1	40759389	40798374
GLCCI1	ENSG00000106415	113263	0.0500303	0.280613	1	glucocorticoid induced 1 [Source:HGNC Symbol;Acc:HGNC:18713]	7	p21.3	7968796	8094272
ZNF396	ENSG00000186496	252884	0.0500421	0.2805	1	zinc finger protein 396 [Source:HGNC Symbol;Acc:HGNC:18824]	18	q12.2	35366694	35377337
GTDC1	ENSG00000121964	79712	0.0500429	0.280492	1	glycosyltransferase like domain containing 1 [Source:HGNC Symbol;Acc:HGNC:20887]	2	q22.3	143938068	144332568
TRIM69	ENSG00000185880	140691	0.0500601	0.280326	1	tripartite motif containing 69 [Source:HGNC Symbol;Acc:HGNC:17857]	15	q21.1	44728988	44767829
DYRK3	ENSG00000143479	8444	0.0500835	0.280101	1	dual specificity tyrosine phosphorylation regulated kinase 3 [Source:HGNC Symbol;Acc:HGNC:3094]	1	q32.1	206635536	206684419
GLIS2	ENSG00000126603	84662	0.050099	0.279953	1	GLIS family zinc finger 2 [Source:HGNC Symbol;Acc:HGNC:29450]	16	p13.3	4314761	4339597
DUSP18	ENSG00000167065	150290	0.0501216	0.279735	1	dual specificity phosphatase 18 [Source:HGNC Symbol;Acc:HGNC:18484]	22	q12.2	30652051	30667887
FOXD2	ENSG00000186564	2306	0.0501281	0.279673	1	forkhead box D2 [Source:HGNC Symbol;Acc:HGNC:3803]	1	p33	47438044	47440691
TOMM6	ENSG00000214736	100188893	0.0501422	0.279538	1	translocase of outer mitochondrial membrane 6 [Source:HGNC Symbol;Acc:HGNC:34528]	6	p21.1	41787662	41789898
C21orf119	ENSG00000256073	84996	0.0501716	0.279256	1	URB1 antisense RNA 1 (head to head) [Source:HGNC Symbol;Acc:HGNC:23128]	21	q22.11	32393095	32393980
AGPAT9	ENSG00000138678	84803	0.0501952	0.279029	1	glycerol-3-phosphate acyltransferase 3 [Source:HGNC Symbol;Acc:HGNC:28157]	4	q21.23	83535914	83605875
DTWD2	ENSG00000169570	285605	0.0502699	0.278313	1	DTW domain containing 2 [Source:HGNC Symbol;Acc:HGNC:19334]	5	q23.1	118836074	118988547
THAP2	ENSG00000173451	83591	0.0502898	0.278123	1	THAP domain containing 2 [Source:HGNC Symbol;Acc:HGNC:20854]	12	q21.1	71664301	71680644
TSLP	ENSG00000145777	85480	0.050294	0.278082	1	thymic stromal lymphopoietin [Source:HGNC Symbol;Acc:HGNC:30743]	5	q22.1	111070062	111078026
MTHFD1L	ENSG00000120254	25902	0.0503193	0.27784	1	methylenetetrahydrofolate dehydrogenase (NADP+ dependent) 1 like [Source:HGNC Symbol;Acc:HGNC:21055]	6	q25.1	150865679	151101887
PABPC4L	ENSG00000254535	132430	0.0503571	0.277479	1	poly(A) binding protein cytoplasmic 4 like [Source:HGNC Symbol;Acc:HGNC:31955]	4	q28.3	134196333	134201789
SERHL	ENSG00000293485	94009	0.0504313	0.276771	1	serine hydrolase like (pseudogene) [Source:HGNC Symbol;Acc:HGNC:14408]	22	q13.2	42500553	42512562
IGHMBP2	ENSG00000132740	3508	0.0504489	0.276603	1	immunoglobulin mu DNA binding protein 2 [Source:HGNC Symbol;Acc:HGNC:5542]	11	q13.3	68903863	68940602
NR2C2	ENSG00000177463	7182	0.0504559	0.276537	1	nuclear receptor subfamily 2 group C member 2 [Source:HGNC Symbol;Acc:HGNC:7972]	3	p25.1	14947583	15053600
SNRNP40	ENSG00000060688	9410	0.0505252	0.275876	1	small nuclear ribonucleoprotein U5 subunit 40 [Source:HGNC Symbol;Acc:HGNC:30857]	1	p35.2	31259568	31296788
RCBTB2	ENSG00000136161	1102	0.0505265	0.275864	1	RCC1 and BTB domain containing protein 2 [Source:HGNC Symbol;Acc:HGNC:1914]	13	q14.2	48488963	48533256
SF3A2	ENSG00000104897	8175	0.0505605	0.275541	1	splicing factor 3a subunit 2 [Source:HGNC Symbol;Acc:HGNC:10766]	19	p13.3	2236824	2248655
NRF1	ENSG00000106459	4899	0.0505774	0.275381	1	nuclear respiratory factor 1 [Source:HGNC Symbol;Acc:HGNC:7996]	7	q32.2	129611720	129757082
MTF2	ENSG00000143033	22823	0.0505928	0.275234	1	metal response element binding transcription factor 2 [Source:HGNC Symbol;Acc:HGNC:29535]	1	p22.1	93079235	93139079
GTF2IRD2P1		401375	0.0506578	0.274617	1
ZNF239	ENSG00000196793	8187	0.0506664	0.274536	1	zinc finger protein 239 [Source:HGNC Symbol;Acc:HGNC:13031]	10	q11.21	43556344	43574618
XRCC1	ENSG00000073050	7515	0.0506817	0.274391	1	X-ray repair cross complementing 1 [Source:HGNC Symbol;Acc:HGNC:12828]	19	q13.31	43543311	43580473
TSTD2	ENSG00000136925	158427	0.0506885	0.274325	1	thiosulfate sulfurtransferase like domain containing 2 [Source:HGNC Symbol;Acc:HGNC:30087]	9	q22.33	97600080	97633368
C16orf57	ENSG00000103005	79650	0.0507088	0.274133	1	U6 snRNA biogenesis phosphodiesterase 1 [Source:HGNC Symbol;Acc:HGNC:25792]	16	q21	57999546	58021618
ATG16L1	ENSG00000085978	55054	0.0507615	0.273635	1	autophagy related 16 like 1 [Source:HGNC Symbol;Acc:HGNC:21498]	2	q37.1	233210051	233295674
EIF3J	ENSG00000104131	8669	0.0507742	0.273514	1	eukaryotic translation initiation factor 3 subunit J [Source:HGNC Symbol;Acc:HGNC:3270]	15	q21.1	44537125	44563029
CENPB	ENSG00000125817	1059	0.0507962	0.273306	1	centromere protein B [Source:HGNC Symbol;Acc:HGNC:1852]	20	p13	3783851	3786740
USO1	ENSG00000138768	8615	0.0508585	0.272718	1	USO1 vesicle transport factor [Source:HGNC Symbol;Acc:HGNC:30904]	4	q21.1	75724577	75814286
SDHD	ENSG00000204370	6392	0.0508746	0.272566	1	succinate dehydrogenase complex subunit D [Source:HGNC Symbol;Acc:HGNC:10683]	11	q23.1	112086824	112120016
YOD1	ENSG00000180667	55432	0.0508903	0.272418	1	YOD1 deubiquitinase [Source:HGNC Symbol;Acc:HGNC:25035]	1	q32.1	207043849	207052980
FOXO1	ENSG00000150907	2308	0.0509949	0.271432	1	forkhead box O1 [Source:HGNC Symbol;Acc:HGNC:3819]	13	q14.11	40555667	40666641
TBCK	ENSG00000145348	93627	0.0510421	0.270988	1	TBC1 domain containing kinase [Source:HGNC Symbol;Acc:HGNC:28261]	4	q24	106041599	106316683
BAT2	ENSG00000204469	7916	0.0511072	0.270376	1	proline rich coiled-coil 2A [Source:HGNC Symbol;Acc:HGNC:13918]	6	p21.33	31620715	31637771
GABRE	ENSG00000102287	2564	0.0511385	0.270083	1	gamma-aminobutyric acid type A receptor subunit epsilon [Source:HGNC Symbol;Acc:HGNC:4085]	X	q28	151953124	151974680
UNC45A	ENSG00000140553	55898	0.0511519	0.269957	1	unc-45 myosin chaperone A [Source:HGNC Symbol;Acc:HGNC:30594]	15	q26.1	90930180	90954093
IPP	ENSG00000197429	3652	0.0511955	0.269548	1	intracisternal A particle-promoted polypeptide [Source:HGNC Symbol;Acc:HGNC:6108]	1	p34.1	45694324	45750653
PAIP2	ENSG00000120727	51247	0.0512226	0.269295	1	poly(A) binding protein interacting protein 2 [Source:HGNC Symbol;Acc:HGNC:17970]	5	q31.2	139341587	139369720
MAPRE2	ENSG00000166974	10982	0.0512395	0.269136	1	microtubule associated protein RP/EB family member 2 [Source:HGNC Symbol;Acc:HGNC:6891]	18	q12.1	34976928	35143470
NOL3	ENSG00000140939	8996	0.0512633	0.268914	1	nucleolar protein 3 [Source:HGNC Symbol;Acc:HGNC:7869]	16	q22.1	67170154	67175737
KLHDC1	ENSG00000197776	122773	0.0512699	0.268852	1	kelch domain containing 1 [Source:HGNC Symbol;Acc:HGNC:19836]	14	q21.3	49693105	49753150
NPEPL1	ENSG00000215440	79716	0.0513212	0.268373	1	aminopeptidase like 1 [Source:HGNC Symbol;Acc:HGNC:16244]	20	q13.32	58689131	58719238
KPTN	ENSG00000118162	11133	0.051365	0.267963	1	kaptin, actin binding protein [Source:HGNC Symbol;Acc:HGNC:6404]	19	q13.32	47475150	47484265
CCDC82	ENSG00000149231	79780	0.0513665	0.26795	1	coiled-coil domain containing 82 [Source:HGNC Symbol;Acc:HGNC:26282]	11	q21	96349241	96389956
HS1BP3	ENSG00000118960	64342	0.0513818	0.267807	1	HCLS1 binding protein 3 [Source:HGNC Symbol;Acc:HGNC:24979]	2	p24.1	20560448	20651130
OTUD7A	ENSG00000169918	161725	0.0514008	0.26763	1	OTU deubiquitinase 7A [Source:HGNC Symbol;Acc:HGNC:20718]	15	q13.3	31475398	31870789
LOC100134713	ENSG00000240889	100134713	0.0514931	0.26677	1	NDUFB2 antisense RNA 1 [Source:HGNC Symbol;Acc:HGNC:40396]	7	q34	140695336	140697077
DHFRL1	ENSG00000178700	200895	0.0515352	0.26638	1	dihydrofolate reductase 2 [Source:HGNC Symbol;Acc:HGNC:27309]	3	q11.2	94047836	94063389
WFIKKN1	ENSG00000127578	117166	0.0515404	0.266331	1	WAP, follistatin/kazal, immunoglobulin, kunitz and netrin domain containing 1 [Source:HGNC Symbol;Acc:HGNC:30912]	16	p13.3	629239	634117
ZNF503	ENSG00000165655	84858	0.0515734	0.266025	1	zinc finger protein 503 [Source:HGNC Symbol;Acc:HGNC:23589]	10	q22.2	75397830	75401764
PPAP2C	ENSG00000141934	8612	0.0515791	0.265972	1	phospholipid phosphatase 2 [Source:HGNC Symbol;Acc:HGNC:9230]	19	p13.3	281040	291403
ITGBL1	ENSG00000198542	9358	0.0515812	0.265952	1	integrin subunit beta like 1 [Source:HGNC Symbol;Acc:HGNC:6164]	13	q33.1	101452593	101720856
GPR68	ENSG00000119714	8111	0.0515908	0.265863	1	G protein-coupled receptor 68 [Source:HGNC Symbol;Acc:HGNC:4519]	14	q32.11	91232532	91253925
NEURL	ENSG00000107954	9148	0.0516189	0.265603	1	neuralized E3 ubiquitin protein ligase 1 [Source:HGNC Symbol;Acc:HGNC:7761]	10	q24.33	103493705	103592546
SERTAD3	ENSG00000167565	29946	0.0516971	0.264878	1	SERTA domain containing 3 [Source:HGNC Symbol;Acc:HGNC:17931]	19	q13.2	40440844	40444335
XRCC5	ENSG00000079246	7520	0.0517285	0.264588	1	X-ray repair cross complementing 5 [Source:HGNC Symbol;Acc:HGNC:12833]	2	q35	216107464	216206303
LOC493754		493754	0.0517434	0.26445	1
CD276	ENSG00000103855	80381	0.0517478	0.264409	1	CD276 molecule [Source:HGNC Symbol;Acc:HGNC:19137]	15	q24.1	73683966	73714514
POC1B	ENSG00000139323	282809	0.0517764	0.264145	1	POC1 centriolar protein B [Source:HGNC Symbol;Acc:HGNC:30836]	12	q21.33	89419718	89526047
AKR1C2	ENSG00000151632	1646	0.0517865	0.264052	1	aldo-keto reductase family 1 member C2 [Source:HGNC Symbol;Acc:HGNC:385]	10	p15.1	4987775	5018031
SELT	ENSG00000198843	51714	0.051795	0.263973	1	selenoprotein T [Source:HGNC Symbol;Acc:HGNC:18136]	3	q25.1	150602875	150630436
C9orf89	ENSG00000165233	84270	0.051798	0.263945	1	caspase recruitment domain family member 19 [Source:HGNC Symbol;Acc:HGNC:28148]	9	q22.31	93096217	93113283
SCN3A	ENSG00000153253	6328	0.0518261	0.263686	1	sodium voltage-gated channel alpha subunit 3 [Source:HGNC Symbol;Acc:HGNC:10590]	2	q24.3	165087526	165204050
CDKAL1	ENSG00000145996	54901	0.0518484	0.263481	1	CDK5 regulatory subunit associated protein 1 like 1 [Source:HGNC Symbol;Acc:HGNC:21050]	6	p22.3	20534457	21232404
AP3S1	ENSG00000177879	1176	0.0518706	0.263275	1	adaptor related protein complex 3 subunit sigma 1 [Source:HGNC Symbol;Acc:HGNC:2013]	5	q22.3	115841592	115914081
ING3	ENSG00000071243	54556	0.0518754	0.263231	1	inhibitor of growth family member 3 [Source:HGNC Symbol;Acc:HGNC:14587]	7	q31.31	120950763	120977216
JUP	ENSG00000173801	3728	0.0518844	0.263148	1	junction plakoglobin [Source:HGNC Symbol;Acc:HGNC:6207]	17	q21.2	41754604	41786931
ATG2B	ENSG00000066739	55102	0.0518966	0.263036	1	autophagy related 2B [Source:HGNC Symbol;Acc:HGNC:20187]	14	q32.2	96279195	96363341
NDUFA4	ENSG00000189043	4697	0.0519039	0.262969	1	NDUFA4 mitochondrial complex associated [Source:HGNC Symbol;Acc:HGNC:7687]	7	p21.3	10931943	10940153
CERK	ENSG00000100422	64781	0.0519172	0.262846	1	ceramide kinase [Source:HGNC Symbol;Acc:HGNC:19256]	22	q13.31	46684410	46738252
SVIL	ENSG00000197321	6840	0.051927	0.262756	1	supervillin [Source:HGNC Symbol;Acc:HGNC:11480]	10	p11.23	29457338	29736959
LRRC23	ENSG00000010626	10233	0.0519515	0.262531	1	leucine rich repeat containing 23 [Source:HGNC Symbol;Acc:HGNC:19138]	12	p13.31	6873569	6914241
URGCP	ENSG00000106608	55665	0.0519843	0.262229	1	upregulator of cell proliferation [Source:HGNC Symbol;Acc:HGNC:30890]	7	p13	43875894	43926411
POLR3B	ENSG00000013503	55703	0.051995	0.262131	1	RNA polymerase III subunit B [Source:HGNC Symbol;Acc:HGNC:30348]	12	q23.3	106357748	106510198
NSMAF	ENSG00000035681	8439	0.0520095	0.261998	1	neutral sphingomyelinase activation associated factor [Source:HGNC Symbol;Acc:HGNC:8017]	8	q12.1	58583508	58659853
FH	ENSG00000091483	2271	0.0520765	0.261383	1	fumarate hydratase [Source:HGNC Symbol;Acc:HGNC:3700]	1	q43	241497511	241519799
LCN2	ENSG00000148346	3934	0.0520958	0.261206	1	lipocalin 2 [Source:HGNC Symbol;Acc:HGNC:6526]	9	q34.11	128149071	128153453
FBLN1	ENSG00000077942	2192	0.0521459	0.260747	1	fibulin 1 [Source:HGNC Symbol;Acc:HGNC:3600]	22	q13.31	45502238	45601135
ACN9	ENSG00000196636	57001	0.0522408	0.259879	1	succinate dehydrogenase complex assembly factor 3 [Source:HGNC Symbol;Acc:HGNC:21752]	7	q21.3	97117698	97181763
FBXO33	ENSG00000165355	254170	0.0522736	0.25958	1	F-box protein 33 [Source:HGNC Symbol;Acc:HGNC:19833]	14	q21.1	39397684	39432466
ZNF747	ENSG00000169955	65988	0.052288	0.259448	1	zinc finger protein 747 [Source:HGNC Symbol;Acc:HGNC:28350]	16	p11.2	30530367	30535347
MOCOS	ENSG00000075643	55034	0.0522882	0.259446	1	molybdenum cofactor sulfurase [Source:HGNC Symbol;Acc:HGNC:18234]	18	q12.2	36187497	36272157
DNAJC30	ENSG00000176410	84277	0.0522981	0.259356	1	DnaJ heat shock protein family (Hsp40) member C30 [Source:HGNC Symbol;Acc:HGNC:16410]	7	q11.23	73680918	73683453
SPATA7	ENSG00000042317	55812	0.0523244	0.259116	1	spermatogenesis associated 7 [Source:HGNC Symbol;Acc:HGNC:20423]	14	q31.3	88384924	88470350
GLYR1	ENSG00000140632	84656	0.0523362	0.259009	1	glyoxylate reductase 1 homolog [Source:HGNC Symbol;Acc:HGNC:24434]	16	p13.3	4803203	4847288
EXOC6B	ENSG00000144036	23233	0.0523724	0.258679	1	exocyst complex component 6B [Source:HGNC Symbol;Acc:HGNC:17085]	2	p13.2	72175984	72826041
HIST1H2BK	ENSG00000197903	85236	0.0523924	0.258496	1	H2B clustered histone 12 [Source:HGNC Symbol;Acc:HGNC:13954]	6	p22.1	27146361	27146855
NME2	ENSG00000243678	4831	0.0524093	0.258343	1	NME/NM23 nucleoside diphosphate kinase 2 [Source:HGNC Symbol;Acc:HGNC:7850]	17	q21.33	51165435	51171744
DGKA	ENSG00000065357	1606	0.052469	0.2578	1	diacylglycerol kinase alpha [Source:HGNC Symbol;Acc:HGNC:2849]	12	q13.2	55927319	55954027
LMO4	ENSG00000143013	8543	0.0524829	0.257674	1	LIM domain only 4 [Source:HGNC Symbol;Acc:HGNC:6644]	1	p22.3	87328880	87348923
CCDC6	ENSG00000108091	8030	0.0525925	0.25668	1	coiled-coil domain containing 6 [Source:HGNC Symbol;Acc:HGNC:18782]	10	q21.2	59788747	59906556
CPLX1	ENSG00000168993	10815	0.0526155	0.256472	1	complexin 1 [Source:HGNC Symbol;Acc:HGNC:2309]	4	p16.3	784957	826129
ACACB	ENSG00000076555	32	0.0526961	0.255743	1	acetyl-CoA carboxylase beta [Source:HGNC Symbol;Acc:HGNC:85]	12	q24.11	109116587	109268226
PLEKHG6	ENSG00000008323	55200	0.0527228	0.255502	1	pleckstrin homology and RhoGEF domain containing G6 [Source:HGNC Symbol;Acc:HGNC:25562]	12	p13.31	6310436	6328506
TSPAN17	ENSG00000048140	26262	0.0528035	0.254774	1	tetraspanin 17 [Source:HGNC Symbol;Acc:HGNC:13594]	5	q35.2	176647387	176659054
NMRAL1	ENSG00000153406	57407	0.0528134	0.254685	1	NmrA like redox sensor 1 [Source:HGNC Symbol;Acc:HGNC:24987]	16	p13.3	4461691	4495763
COX17	ENSG00000138495	10063	0.0528184	0.25464	1	cytochrome c oxidase copper chaperone COX17 [Source:HGNC Symbol;Acc:HGNC:2264]	3	q13.33	119654513	119677454
EGFR	ENSG00000146648	1956	0.0528194	0.254631	1	epidermal growth factor receptor [Source:HGNC Symbol;Acc:HGNC:3236]	7	p11.2	55019017	55211628
GDE1	ENSG00000006007	51573	0.052826	0.254571	1	glycerophosphodiester phosphodiesterase 1 [Source:HGNC Symbol;Acc:HGNC:29644]	16	p12.3	19501693	19522123
UBE2QL1	ENSG00000215218	134111	0.052883	0.254059	1	ubiquitin conjugating enzyme E2 Q family like 1 [Source:HGNC Symbol;Acc:HGNC:37269]	5	p15.31	6448859	6496723
PGAP2	ENSG00000148985	27315	0.0528843	0.254046	1	post-GPI attachment to proteins 2 [Source:HGNC Symbol;Acc:HGNC:17893]	11	p15.4	3797724	3826371
PMPCB	ENSG00000105819	9512	0.0528893	0.254002	1	peptidase, mitochondrial processing subunit beta [Source:HGNC Symbol;Acc:HGNC:9119]	7	q22.1	103297407	103331818
FKBP11	ENSG00000134285	51303	0.0529207	0.25372	1	FKBP prolyl isomerase 11 [Source:HGNC Symbol;Acc:HGNC:18624]	12	q13.12	48921518	48926474
C4orf52	ENSG00000250317	389203	0.0529252	0.25368	1	small integral membrane protein 20 [Source:HGNC Symbol;Acc:HGNC:37260]	4	p15.2	25861830	25929813
WDR8	ENSG00000116213	49856	0.05293	0.253636	1	WD repeat containing, antisense to TP73 [Source:HGNC Symbol;Acc:HGNC:12759]	1	p36.32	3630767	3652761
WDR33	ENSG00000136709	55339	0.0529306	0.253631	1	WD repeat domain 33 [Source:HGNC Symbol;Acc:HGNC:25651]	2	q14.3	127701027	127811187
LRWD1	ENSG00000161036	222229	0.0529718	0.253261	1	leucine rich repeats and WD repeat domain containing 1 [Source:HGNC Symbol;Acc:HGNC:21769]	7	q22.1	102464956	102473168
C19orf62	ENSG00000105393	29086	0.0529886	0.25311	1	BRISC and BRCA1 A complex member 1 [Source:HGNC Symbol;Acc:HGNC:25008]	19	p13.11	17267376	17281249
TET2	ENSG00000168769	54790	0.0529964	0.25304	1	tet methylcytosine dioxygenase 2 [Source:HGNC Symbol;Acc:HGNC:25941]	4	q24	105145875	105279816
CCDC115	ENSG00000136710	84317	0.0530098	0.25292	1	coiled-coil domain containing 115 [Source:HGNC Symbol;Acc:HGNC:28178]	2	q21.1	130337933	130342699
RAPGEF6	ENSG00000158987	51735	0.0530503	0.252557	1	Rap guanine nucleotide exchange factor 6 [Source:HGNC Symbol;Acc:HGNC:20655]	5	q31.1	131423921	131635231
TMPRSS3	ENSG00000160183	64699	0.0531833	0.251368	1	transmembrane serine protease 3 [Source:HGNC Symbol;Acc:HGNC:11877]	21	q22.3	42371887	42396091
SLC38A9	ENSG00000177058	153129	0.0531921	0.25129	1	solute carrier family 38 member 9 [Source:HGNC Symbol;Acc:HGNC:26907]	5	q11.2	55625845	55773194
AP4M1	ENSG00000221838	9179	0.0531971	0.251245	1	adaptor related protein complex 4 subunit mu 1 [Source:HGNC Symbol;Acc:HGNC:574]	7	q22.1	100100898	100110345
MAN1C1	ENSG00000117643	57134	0.0533268	0.250089	1	mannosidase alpha class 1C member 1 [Source:HGNC Symbol;Acc:HGNC:19080]	1	p36.11	25616791	25784450
NAA35	ENSG00000135040	60560	0.0533675	0.249727	1	N-alpha-acetyltransferase 35, NatC auxiliary subunit [Source:HGNC Symbol;Acc:HGNC:24340]	9	q21.33	85941146	86025462
MFSD1	ENSG00000118855	64747	0.0533778	0.249636	1	major facilitator superfamily domain containing 1 [Source:HGNC Symbol;Acc:HGNC:25874]	3	q25.32	158732198	158829719
TTL	ENSG00000114999	150465	0.0534098	0.249352	1	tubulin tyrosine ligase [Source:HGNC Symbol;Acc:HGNC:21586]	2	q14.1	112482156	112541739
TGIF1	ENSG00000177426	7050	0.0534669	0.248845	1	TGFB induced factor homeobox 1 [Source:HGNC Symbol;Acc:HGNC:11776]	18	p11.31	3411608	3459978
BCLAF1	ENSG00000029363	9774	0.0534845	0.24869	1	BCL2 associated transcription factor 1 [Source:HGNC Symbol;Acc:HGNC:16863]	6	q23.3	136256627	136289851
RNF8	ENSG00000112130	9025	0.0535619	0.248005	1	ring finger protein 8 [Source:HGNC Symbol;Acc:HGNC:10071]	6	p21.2	37353979	37394734
COPG2	ENSG00000158623	26958	0.0535933	0.247727	1	COPI coat complex subunit gamma 2 [Source:HGNC Symbol;Acc:HGNC:2237]	7	q32.2	130506238	130668748
P704P	ENSG00000222036	641455	0.053599	0.247676	1	POTE ankyrin domain family member M [Source:HGNC Symbol;Acc:HGNC:37096]	14	q11.2	18967434	19003752
WDR1	ENSG00000071127	9948	0.0536044	0.247629	1	WD repeat domain 1 [Source:HGNC Symbol;Acc:HGNC:12754]	4	p16.1	10068089	10116972
NOP16	ENSG00000048162	51491	0.0536144	0.24754	1	NOP16 nucleolar protein [Source:HGNC Symbol;Acc:HGNC:26934]	5	q35.2	176383946	176388927
DR1	ENSG00000117505	1810	0.0536445	0.247275	1	down-regulator of transcription 1 [Source:HGNC Symbol;Acc:HGNC:3017]	1	p22.1	93345907	93369493
SH2D1A	ENSG00000183918	4068	0.0536524	0.247205	1	SH2 domain containing 1A [Source:HGNC Symbol;Acc:HGNC:10820]	X	q25	124227868	124373197
WDR17	ENSG00000150627	116966	0.0536769	0.246989	1	WD repeat domain 17 [Source:HGNC Symbol;Acc:HGNC:16661]	4	q34.2	176065841	176182818
FAM185A	ENSG00000222011	222234	0.053684	0.246927	1	family with sequence similarity 185 member A [Source:HGNC Symbol;Acc:HGNC:22412]	7	q22.1	102748971	102809225
TAZ	ENSG00000102125	6901	0.0536891	0.246881	1	tafazzin, phospholipid-lysophospholipid transacylase [Source:HGNC Symbol;Acc:HGNC:11577]	X	q28	154411524	154421726
ZMYM3	ENSG00000147130	9203	0.0537019	0.246768	1	zinc finger MYM-type containing 3 [Source:HGNC Symbol;Acc:HGNC:13054]	X	q13.1	71239624	71255146
NBPF10	ENSG00000271425	100132406	0.0537035	0.246755	1	NBPF member 10 [Source:HGNC Symbol;Acc:HGNC:31992]	1	q21.1	146064711	146229000
ZNF700	ENSG00000196757	90592	0.0537182	0.246625	1	zinc finger protein 700 [Source:HGNC Symbol;Acc:HGNC:25292]	19	p13.2	11925068	11950773
SPINK5	ENSG00000133710	11005	0.053748	0.246363	1	serine peptidase inhibitor Kazal type 5 [Source:HGNC Symbol;Acc:HGNC:15464]	5	q32	148025683	148137382
PLA2G4A	ENSG00000116711	5321	0.053749	0.246354	1	phospholipase A2 group IVA [Source:HGNC Symbol;Acc:HGNC:9035]	1	q31.1	186828949	186988981
CXCR3	ENSG00000186810	2833	0.0537768	0.24611	1	C-X-C motif chemokine receptor 3 [Source:HGNC Symbol;Acc:HGNC:4540]	X	q13.1	71615916	71618511
HNRNPK	ENSG00000165119	3190	0.053779	0.24609	1	heterogeneous nuclear ribonucleoprotein K [Source:HGNC Symbol;Acc:HGNC:5044]	9	q21.32	83968083	83980631
GPR89B	ENSG00000117262	51463	0.0537799	0.246082	1	G protein-coupled receptor 89A [Source:HGNC Symbol;Acc:HGNC:31984]	1	q21.1	145607988	145670650
SLC16A14	ENSG00000163053	151473	0.0538176	0.245751	1	solute carrier family 16 member 14 [Source:HGNC Symbol;Acc:HGNC:26417]	2	q36.3	230034982	230068993
ZNF136	ENSG00000196646	7695	0.0538193	0.245736	1	zinc finger protein 136 [Source:HGNC Symbol;Acc:HGNC:12920]	19	p13.2	12163064	12189871
ALKBH3	ENSG00000166199	221120	0.0538403	0.245551	1	alkB homolog 3, alpha-ketoglutarate dependent dioxygenase [Source:HGNC Symbol;Acc:HGNC:30141]	11	p11.2	43880811	43920274
ASB6	ENSG00000148331	140459	0.0538442	0.245517	1	ankyrin repeat and SOCS box containing 6 [Source:HGNC Symbol;Acc:HGNC:17181]	9	q34.11	129634604	129642169
MPPE1	ENSG00000154889	65258	0.0538596	0.245382	1	metallophosphoesterase 1 [Source:HGNC Symbol;Acc:HGNC:15988]	18	p11.21	11882622	11908366
TICAM2	ENSG00000243414	353376	0.0539167	0.244881	1	TIR domain containing adaptor molecule 2 [Source:HGNC Symbol;Acc:HGNC:21354]	5	q22.3	115578496	115602479
FAM188B	ENSG00000106125	84182	0.0539555	0.244541	1	MINDY lysine 48 deubiquitinase 4 [Source:HGNC Symbol;Acc:HGNC:21916]	7	p14.3	30771417	30892387
GOT1	ENSG00000120053	2805	0.0539792	0.244333	1	glutamic-oxaloacetic transaminase 1 [Source:HGNC Symbol;Acc:HGNC:4432]	10	q24.2	99396870	99430624
C14orf64	ENSG00000246223	388011	0.0540976	0.243299	1	long intergenic non-protein coding RNA 1550 [Source:HGNC Symbol;Acc:HGNC:20111]	14	q32.2	97924637	97978124
SPCS3	ENSG00000129128	60559	0.0541146	0.243151	1	signal peptidase complex subunit 3 [Source:HGNC Symbol;Acc:HGNC:26212]	4	q34.2	176319966	176332245
ZNF287	ENSG00000141040	57336	0.0541276	0.243037	1	zinc finger protein 287 [Source:HGNC Symbol;Acc:HGNC:13502]	17	p11.2	16546954	16569204
PLEKHA3	ENSG00000116095	65977	0.0541546	0.242802	1	pleckstrin homology domain containing A3 [Source:HGNC Symbol;Acc:HGNC:14338]	2	q31.2	178480457	178516463
PAFAH1B3	ENSG00000079462	5050	0.0541628	0.242731	1	platelet activating factor acetylhydrolase 1b catalytic subunit 3 [Source:HGNC Symbol;Acc:HGNC:8576]	19	q13.2	42297033	42303546
RHOV	ENSG00000104140	171177	0.054163	0.242729	1	ras homolog family member V [Source:HGNC Symbol;Acc:HGNC:18313]	15	q15.1	40872214	40874234
STXBP5	ENSG00000164506	134957	0.0542168	0.242261	1	syntaxin binding protein 5 [Source:HGNC Symbol;Acc:HGNC:19665]	6	q24.3	147204180	147391010
AP1S1	ENSG00000106367	1174	0.0542177	0.242253	1	adaptor related protein complex 1 subunit sigma 1 [Source:HGNC Symbol;Acc:HGNC:559]	7	q22.1	101154456	101161596
CD5	ENSG00000110448	921	0.0542433	0.24203	1	CD5 molecule [Source:HGNC Symbol;Acc:HGNC:1685]	11	q12.2	61102489	61127852
PDIK1L	ENSG00000175087	149420	0.0542445	0.242019	1	PDLIM1 interacting kinase 1 like [Source:HGNC Symbol;Acc:HGNC:18981]	1	p36.11	26111165	26125555
PFDN6	ENSG00000204220	10471	0.0542465	0.242002	1	prefoldin subunit 6 [Source:HGNC Symbol;Acc:HGNC:4926]	6	p21.32	33289302	33298401
LIN7A	ENSG00000111052	8825	0.0542904	0.241621	1	lin-7 homolog A, crumbs cell polarity complex component [Source:HGNC Symbol;Acc:HGNC:17787]	12	q21.31	80792520	80937934
HBS1L	ENSG00000112339	10767	0.0542944	0.241586	1	HBS1 like translational GTPase [Source:HGNC Symbol;Acc:HGNC:4834]	6	q23.3	134960378	135103056
LRP6	ENSG00000070018	4040	0.0542946	0.241584	1	LDL receptor related protein 6 [Source:HGNC Symbol;Acc:HGNC:6698]	12	p13.2	12116025	12267044
CHN1	ENSG00000128656	1123	0.0543846	0.240804	1	chimerin 1 [Source:HGNC Symbol;Acc:HGNC:1943]	2	q31.1	174798809	175005381
COMMD6	ENSG00000188243	170622	0.0544142	0.240548	1	COMM domain containing 6 [Source:HGNC Symbol;Acc:HGNC:24015]	13	q22.2	75525214	75549439
MVD	ENSG00000167508	4597	0.0544282	0.240426	1	mevalonate diphosphate decarboxylase [Source:HGNC Symbol;Acc:HGNC:7529]	16	q24.2	88651935	88663161
ADSS	ENSG00000035687	159	0.0544666	0.240094	1	adenylosuccinate synthase 2 [Source:HGNC Symbol;Acc:HGNC:292]	1	q44	244408494	244451909
PVRL1	ENSG00000110400	5818	0.054483	0.239953	1	nectin cell adhesion molecule 1 [Source:HGNC Symbol;Acc:HGNC:9706]	11	q23.3	119623408	119729200
ZNF564	ENSG00000249709	163050	0.0544975	0.239827	1	zinc finger protein 564 [Source:HGNC Symbol;Acc:HGNC:31106]	19	p13.2	12525373	12551542
KDELR3	ENSG00000100196	11015	0.054504	0.239771	1	KDEL endoplasmic reticulum protein retention receptor 3 [Source:HGNC Symbol;Acc:HGNC:6306]	22	q13.1	38468078	38483447
FAM117A	ENSG00000121104	81558	0.0545139	0.239686	1	family with sequence similarity 117 member A [Source:HGNC Symbol;Acc:HGNC:24179]	17	q21.33	49710332	49789180
ZNF559	ENSG00000188321	84527	0.0545928	0.239006	1	zinc finger protein 559 [Source:HGNC Symbol;Acc:HGNC:28197]	19	p13.2	9323772	9351162
NRAS	ENSG00000213281	4893	0.0546011	0.238934	1	NRAS proto-oncogene, GTPase [Source:HGNC Symbol;Acc:HGNC:7989]	1	p13.2	114704469	114716771
CPPED1	ENSG00000103381	55313	0.0546095	0.238861	1	calcineurin like phosphoesterase domain containing 1 [Source:HGNC Symbol;Acc:HGNC:25632]	16	p13.12	12659799	12803887
ANAPC5	ENSG00000089053	51433	0.0546311	0.238675	1	anaphase promoting complex subunit 5 [Source:HGNC Symbol;Acc:HGNC:15713]	12	q24.31	121308245	121399896
HS6ST1	ENSG00000136720	9394	0.0546454	0.238552	1	heparan sulfate 6-O-sulfotransferase 1 [Source:HGNC Symbol;Acc:HGNC:5201]	2	q14.3	128236716	128318868
HERC1	ENSG00000103657	8925	0.0546996	0.238086	1	HECT and RLD domain containing E3 ubiquitin protein ligase family member 1 [Source:HGNC Symbol;Acc:HGNC:4867]	15	q22.31	63608618	63833948
USP16	ENSG00000156256	10600	0.0547007	0.238077	1	ubiquitin specific peptidase 16 [Source:HGNC Symbol;Acc:HGNC:12614]	21	q21.3	29024629	29054488
ZFP36L2	ENSG00000152518	678	0.0547109	0.237989	1	ZFP36 ring finger protein like 2 [Source:HGNC Symbol;Acc:HGNC:1108]	2	p21	43222402	43226606
SLC39A4	ENSG00000147804	55630	0.0547569	0.237594	1	solute carrier family 39 member 4 [Source:HGNC Symbol;Acc:HGNC:17129]	8	q24.3	144409742	144416844
HELQ	ENSG00000163312	113510	0.0547595	0.237572	1	helicase, POLQ like [Source:HGNC Symbol;Acc:HGNC:18536]	4	q21.23	83407343	83455855
NOD2	ENSG00000167207	64127	0.0547732	0.237454	1	nucleotide binding oligomerization domain containing 2 [Source:HGNC Symbol;Acc:HGNC:5331]	16	q12.1	50693588	50733077
CHD4	ENSG00000111642	1108	0.0548473	0.236819	1	chromodomain helicase DNA binding protein 4 [Source:HGNC Symbol;Acc:HGNC:1919]	12	p13.31	6570082	6614524
NUDT7	ENSG00000140876	283927	0.0548592	0.236717	1	nudix hydrolase 7 [Source:HGNC Symbol;Acc:HGNC:8054]	16	q23.1	77722492	77742260
BTG1	ENSG00000133639	694	0.0548625	0.236689	1	BTG anti-proliferation factor 1 [Source:HGNC Symbol;Acc:HGNC:1130]	12	q21.33	92140278	92145846
KRTCAP2	ENSG00000163463	200185	0.0550032	0.235487	1	keratinocyte associated protein 2 [Source:HGNC Symbol;Acc:HGNC:28942]	1	q22	155169408	155173475
DSTN	ENSG00000125868	11034	0.0550328	0.235235	1	destrin, actin depolymerizing factor [Source:HGNC Symbol;Acc:HGNC:15750]	20	p12.1	17570075	17609919
FBXL7	ENSG00000183580	23194	0.0550735	0.234888	1	F-box and leucine rich repeat protein 7 [Source:HGNC Symbol;Acc:HGNC:13604]	5	p15.1	15500180	15939795
GDF11	ENSG00000135414	10220	0.0551229	0.234468	1	growth differentiation factor 11 [Source:HGNC Symbol;Acc:HGNC:4216]	12	q13.2	55743122	55757264
MGAT2	ENSG00000168282	4247	0.0551245	0.234455	1	alpha-1,6-mannosyl-glycoprotein 2-beta-N-acetylglucosaminyltransferase [Source:HGNC Symbol;Acc:HGNC:7045]	14	q21.3	49620799	49623481
LGR5	ENSG00000139292	8549	0.0552026	0.233792	1	leucine rich repeat containing G protein-coupled receptor 5 [Source:HGNC Symbol;Acc:HGNC:4504]	12	q21.1	71439798	71586310
PPP1R2	ENSG00000184203	5504	0.0552144	0.233692	1	protein phosphatase 1 regulatory inhibitor subunit 2 [Source:HGNC Symbol;Acc:HGNC:9288]	3	q29	195514428	195543386
FKRP	ENSG00000181027	79147	0.0552356	0.233511	1	fukutin related protein [Source:HGNC Symbol;Acc:HGNC:17997]	19	q13.32	46746046	46776988
RAP1GDS1	ENSG00000138698	5910	0.0552782	0.23315	1	Rap1 GTPase-GDP dissociation stimulator 1 [Source:HGNC Symbol;Acc:HGNC:9859]	4	q23	98261384	98443858
RBBP4	ENSG00000162521	5928	0.0553125	0.23286	1	RB binding protein 4, chromatin remodeling factor [Source:HGNC Symbol;Acc:HGNC:9887]	1	p35.1	32651142	32686211
KLHL14	ENSG00000197705	57565	0.0553183	0.232811	1	kelch like family member 14 [Source:HGNC Symbol;Acc:HGNC:29266]	18	q12.1	32672673	32773023
NTNG2	ENSG00000196358	84628	0.0554139	0.232003	1	netrin G2 [Source:HGNC Symbol;Acc:HGNC:14288]	9	q34.13	132162058	132244526
NACC1	ENSG00000160877	112939	0.0554229	0.231927	1	nucleus accumbens associated 1 [Source:HGNC Symbol;Acc:HGNC:20967]	19	p13.13	13116862	13141147
C4orf29	ENSG00000164074	80167	0.0554385	0.231796	1	abhydrolase domain containing 18 [Source:HGNC Symbol;Acc:HGNC:26111]	4	q28.2	127965315	128039953
ZC3HAV1	ENSG00000105939	56829	0.0555008	0.231271	1	zinc finger CCCH-type containing, antiviral 1 [Source:HGNC Symbol;Acc:HGNC:23721]	7	q34	139043515	139132122
PSMA6	ENSG00000100902	5687	0.0555101	0.231193	1	proteasome 20S subunit alpha 6 [Source:HGNC Symbol;Acc:HGNC:9535]	14	q13.2	35278633	35317493
ZMAT1	ENSG00000166432	84460	0.0555376	0.230962	1	zinc finger matrin-type 1 [Source:HGNC Symbol;Acc:HGNC:29377]	X	q22.1	101882288	101932031
HAUS1	ENSG00000152240	115106	0.0555482	0.230872	1	HAUS augmin like complex subunit 1 [Source:HGNC Symbol;Acc:HGNC:25174]	18	q21.1	46104378	46128333
C11orf59	ENSG00000149357	55004	0.0556018	0.230422	1	late endosomal/lysosomal adaptor, MAPK and MTOR activator 1 [Source:HGNC Symbol;Acc:HGNC:26068]	11	q13.4	72085895	72103297
APOBEC3G	ENSG00000239713	60489	0.0556293	0.230191	1	apolipoprotein B mRNA editing enzyme catalytic subunit 3G [Source:HGNC Symbol;Acc:HGNC:17357]	22	q13.1	39077067	39087743
ZNF440	ENSG00000171295	126070	0.0556628	0.22991	1	zinc finger protein 440 [Source:HGNC Symbol;Acc:HGNC:20874]	19	p13.2	11814273	11835216
VAV2	ENSG00000160293	7410	0.05571	0.229514	1	vav guanine nucleotide exchange factor 2 [Source:HGNC Symbol;Acc:HGNC:12658]	9	q34.2	133761894	133992604
BTF3L4	ENSG00000134717	91408	0.0557504	0.229177	1	basic transcription factor 3 like 4 [Source:HGNC Symbol;Acc:HGNC:30547]	1	p32.3	52056199	52090716
BRF1	ENSG00000185024	2972	0.0557612	0.229086	1	BRF1 RNA polymerase III transcription initiation factor subunit [Source:HGNC Symbol;Acc:HGNC:11551]	14	q32.33	105209286	105315589
TUSC1	ENSG00000198680	286319	0.0557833	0.228901	1	tumor suppressor candidate 1 [Source:HGNC Symbol;Acc:HGNC:31010]	9	p21.2	25676969	25678444
TBCEL	ENSG00000154114	219899	0.0558794	0.228099	1	tubulin folding cofactor E like [Source:HGNC Symbol;Acc:HGNC:28115]	11	q23.3	121024072	121090776
ISCA1P1		389293	0.0559086	0.227855	1
TMED7	ENSG00000134970	51014	0.0559514	0.2275	1	transmembrane p24 trafficking protein 7 [Source:HGNC Symbol;Acc:HGNC:24253]	5	q22.3	115613210	115632992
C7orf53	ENSG00000181016	286006	0.0559533	0.227484	1	leucine rich single-pass membrane protein 1 [Source:HGNC Symbol;Acc:HGNC:22036]	7	q31.1	112480853	112491062
WAPAL	ENSG00000062650	23063	0.0559636	0.227398	1	WAPL cohesin release factor [Source:HGNC Symbol;Acc:HGNC:23293]	10	q23.2	86435256	86521792
ZNF175	ENSG00000105497	7728	0.0559661	0.227377	1	zinc finger protein 175 [Source:HGNC Symbol;Acc:HGNC:12964]	19	q13.41	51571283	51592510
PIK3C2A	ENSG00000011405	5286	0.0560061	0.227045	1	phosphatidylinositol-4-phosphate 3-kinase catalytic subunit type 2 alpha [Source:HGNC Symbol;Acc:HGNC:8971]	11	p15.1	17077730	17207986
FAIM3	ENSG00000162894	9214	0.0560732	0.226488	1	Fc mu receptor [Source:HGNC Symbol;Acc:HGNC:14315]	1	q32.1	206903317	206923247
OS9	ENSG00000135506	10956	0.0560754	0.226469	1	OS9 endoplasmic reticulum lectin [Source:HGNC Symbol;Acc:HGNC:16994]	12	q13.3	57693841	57728342
ZNF549	ENSG00000121406	256051	0.0561171	0.226124	1	zinc finger protein 549 [Source:HGNC Symbol;Acc:HGNC:26632]	19	q13.43	57527325	57557542
CD96	ENSG00000153283	10225	0.0561252	0.226056	1	CD96 molecule [Source:HGNC Symbol;Acc:HGNC:16892]	3	q13.13	111292719	111665750
MOBKL3	ENSG00000115540	25843	0.056156	0.225801	1	MOB family member 4, phocein [Source:HGNC Symbol;Acc:HGNC:17261]	2	q33.1	197515571	197553699
TXNDC9	ENSG00000115514	10190	0.0561662	0.225717	1	thioredoxin domain containing 9 [Source:HGNC Symbol;Acc:HGNC:24110]	2	q11.2	99318982	99340702
SEPT2	ENSG00000168385	4735	0.0561719	0.22567	1	septin 2 [Source:HGNC Symbol;Acc:HGNC:7729]	2	q37.3	241315100	241354027
CCT7	ENSG00000135624	10574	0.0561816	0.22559	1	chaperonin containing TCP1 subunit 7 [Source:HGNC Symbol;Acc:HGNC:1622]	2	p13.2	73233420	73253021
SKAP1	ENSG00000141293	8631	0.0561925	0.2255	1	src kinase associated phosphoprotein 1 [Source:HGNC Symbol;Acc:HGNC:15605]	17	q21.32	48133442	48430275
POLI	ENSG00000101751	11201	0.0562084	0.225368	1	DNA polymerase iota [Source:HGNC Symbol;Acc:HGNC:9182]	18	q21.2	54269517	54321266
LEPRE1	ENSG00000117385	64175	0.0562159	0.225306	1	prolyl 3-hydroxylase 1 [Source:HGNC Symbol;Acc:HGNC:19316]	1	p34.2	42746335	42767084
TMEM208	ENSG00000168701	29100	0.0562342	0.225155	1	transmembrane protein 208 [Source:HGNC Symbol;Acc:HGNC:25015]	16	q22.1	67227103	67229278
RNF19A	ENSG00000034677	25897	0.0562521	0.225007	1	ring finger protein 19A, RBR E3 ubiquitin protein ligase [Source:HGNC Symbol;Acc:HGNC:13432]	8	q22.2	100257060	100336218
CCHCR1	ENSG00000204536	54535	0.0563619	0.224102	1	coiled-coil alpha-helical rod protein 1 [Source:HGNC Symbol;Acc:HGNC:13930]	6	p21.33	31142439	31158238
CRIPT	ENSG00000119878	9419	0.0563783	0.223967	1	CXXC repeat containing interactor of PDZ3 domain [Source:HGNC Symbol;Acc:HGNC:14312]	2	p21	46616416	46630176
OLA1	ENSG00000138430	29789	0.0563885	0.223883	1	Obg like ATPase 1 [Source:HGNC Symbol;Acc:HGNC:28833]	2	q31.1	174072447	174248599
SENP8	ENSG00000166192	123228	0.0564536	0.223348	1	SUMO peptidase family member, NEDD8 specific [Source:HGNC Symbol;Acc:HGNC:22992]	15	q23	72114258	72143692
SEZ6L2	ENSG00000174938	26470	0.0564741	0.223179	1	seizure related 6 homolog like 2 [Source:HGNC Symbol;Acc:HGNC:30844]	16	p11.2	29871159	29899550
TECTA	ENSG00000109927	7007	0.0565227	0.222781	1	tectorin alpha [Source:HGNC Symbol;Acc:HGNC:11720]	11	q23.3	121101243	121191490
GPR155	ENSG00000163328	151556	0.0565388	0.222649	1	G protein-coupled receptor 155 [Source:HGNC Symbol;Acc:HGNC:22951]	2	q31.1	174431571	174487094
DVL2	ENSG00000004975	1856	0.0565869	0.222255	1	dishevelled segment polarity protein 2 [Source:HGNC Symbol;Acc:HGNC:3086]	17	p13.1	7225342	7234517
CDK2AP1	ENSG00000111328	8099	0.0565978	0.222166	1	cyclin dependent kinase 2 associated protein 1 [Source:HGNC Symbol;Acc:HGNC:14002]	12	q24.31	123250112	123272334
HAS3	ENSG00000103044	3038	0.0566098	0.222067	1	hyaluronan synthase 3 [Source:HGNC Symbol;Acc:HGNC:4820]	16	q22.1	69105653	69118719
AIFM1	ENSG00000156709	9131	0.0566134	0.222038	1	apoptosis inducing factor mitochondria associated 1 [Source:HGNC Symbol;Acc:HGNC:8768]	X	q26.1	130124666	130165879
NPL	ENSG00000135838	80896	0.0566158	0.222018	1	N-acetylneuraminate pyruvate lyase [Source:HGNC Symbol;Acc:HGNC:16781]	1	q25.3	182789293	182830384
ENTPD6	ENSG00000197586	955	0.0566318	0.221888	1	ectonucleoside triphosphate diphosphohydrolase 6 [Source:HGNC Symbol;Acc:HGNC:3368]	20	p11.21	25195693	25228075
POLB	ENSG00000070501	5423	0.056644	0.221788	1	DNA polymerase beta [Source:HGNC Symbol;Acc:HGNC:9174]	8	p11.21	42338454	42371808
SLC44A1	ENSG00000070214	23446	0.0566887	0.221423	1	solute carrier family 44 member 1 [Source:HGNC Symbol;Acc:HGNC:18798]	9	q31.1	105244622	105439171
BIN1	ENSG00000136717	274	0.0566918	0.221397	1	bridging integrator 1 [Source:HGNC Symbol;Acc:HGNC:1052]	2	q14.3	127048027	127107288
SDR42E1	ENSG00000184860	93517	0.0567056	0.221285	1	short chain dehydrogenase/reductase family 42E, member 1 [Source:HGNC Symbol;Acc:HGNC:29834]	16	q23.3	81988855	82011481
SLC25A33	ENSG00000171612	84275	0.056707	0.221274	1	solute carrier family 25 member 33 [Source:HGNC Symbol;Acc:HGNC:29681]	1	p36.22	9539465	9585173
DEPDC1B	ENSG00000035499	55789	0.0567644	0.220806	1	DEP domain containing 1B [Source:HGNC Symbol;Acc:HGNC:24902]	5	q12.1	60596912	60700190
ERAP1	ENSG00000164307	51752	0.0567661	0.220792	1	endoplasmic reticulum aminopeptidase 1 [Source:HGNC Symbol;Acc:HGNC:18173]	5	q15	96760810	96808100
RIPK2	ENSG00000104312	8767	0.0567914	0.220586	1	receptor interacting serine/threonine kinase 2 [Source:HGNC Symbol;Acc:HGNC:10020]	8	q21.3	89757806	89791064
CYP20A1	ENSG00000119004	57404	0.0568228	0.22033	1	cytochrome P450 family 20 subfamily A member 1 [Source:HGNC Symbol;Acc:HGNC:20576]	2	q33.2	203238977	203306026
MXD3	ENSG00000213347	83463	0.0568505	0.220105	1	MAX dimerization protein 3 [Source:HGNC Symbol;Acc:HGNC:14008]	5	q35.3	177301461	177312757
MID2	ENSG00000080561	11043	0.056868	0.219962	1	midline 2 [Source:HGNC Symbol;Acc:HGNC:7096]	X	q22.3	107825755	107931637
PSMC1	ENSG00000100764	5700	0.0569119	0.219607	1	proteasome 26S subunit, ATPase 1 [Source:HGNC Symbol;Acc:HGNC:9547]	14	q32.11	90256527	90275429
NPR2	ENSG00000159899	4882	0.0569433	0.219351	1	natriuretic peptide receptor 2 [Source:HGNC Symbol;Acc:HGNC:7944]	9	p13.3	35791003	35809732
C1D	ENSG00000197223	10438	0.0569562	0.219247	1	C1D nuclear receptor corepressor [Source:HGNC Symbol;Acc:HGNC:29911]	2	p14	68041130	68110948
MAPRE3	ENSG00000084764	22924	0.0569618	0.219202	1	microtubule associated protein RP/EB family member 3 [Source:HGNC Symbol;Acc:HGNC:6892]	2	p23.3	26970637	27027219
TBC1D23	ENSG00000036054	55773	0.0569757	0.219089	1	TBC1 domain family member 23 [Source:HGNC Symbol;Acc:HGNC:25622]	3	q12.1	100260992	100325251
C14orf80	ENSG00000185347	283643	0.0569808	0.219047	1	tubulin epsilon and delta complex 1 [Source:HGNC Symbol;Acc:HGNC:20127]	14	q32.33	105489855	105499575
CCDC41	ENSG00000173588	51134	0.0569866	0.219001	1	centrosomal protein 83 [Source:HGNC Symbol;Acc:HGNC:17966]	12	q22	94306449	94459988
DGCR8	ENSG00000128191	54487	0.0570249	0.218691	1	DGCR8 microprocessor complex subunit [Source:HGNC Symbol;Acc:HGNC:2847]	22	q11.21	20080221	20111877
KIAA0754		643314	0.0570335	0.218622	1
C19orf44	ENSG00000105072	84167	0.0571008	0.218077	1	chromosome 19 open reading frame 44 [Source:HGNC Symbol;Acc:HGNC:26141]	19	p13.11	16496394	16521352
LARS2	ENSG00000011376	23395	0.0571136	0.217974	1	leucyl-tRNA synthetase 2, mitochondrial [Source:HGNC Symbol;Acc:HGNC:17095]	3	p21.31	45388561	45554726
CDADC1	ENSG00000102543	81602	0.0571689	0.217528	1	cytidine and dCMP deaminase domain containing 1 [Source:HGNC Symbol;Acc:HGNC:20299]	13	q14.2	49247925	49293485
FKBP7	ENSG00000079150	51661	0.0572015	0.217265	1	FKBP prolyl isomerase 7 [Source:HGNC Symbol;Acc:HGNC:3723]	2	q31.2	178463664	178478600
HIST1H4H	ENSG00000158406	8365	0.0572264	0.217065	1	H4 clustered histone 8 [Source:HGNC Symbol;Acc:HGNC:4788]	6	p22.2	26277609	26285638
CCNC	ENSG00000112237	892	0.0572447	0.216917	1	cyclin C [Source:HGNC Symbol;Acc:HGNC:1581]	6	q16.2	99542387	99568825
ZNF302	ENSG00000089335	55900	0.0572487	0.216885	1	zinc finger protein 302 [Source:HGNC Symbol;Acc:HGNC:13848]	19	q13.11	34677639	34686397
AHNAK2	ENSG00000185567	113146	0.0572672	0.216737	1	AHNAK nucleoprotein 2 [Source:HGNC Symbol;Acc:HGNC:20125]	14	q32.33	104937244	104978374
SGPL1	ENSG00000166224	8879	0.0573256	0.216268	1	sphingosine-1-phosphate lyase 1 [Source:HGNC Symbol;Acc:HGNC:10817]	10	q22.1	70815905	70895816
RAB26	ENSG00000167964	25837	0.0573564	0.21602	1	RAB26, member RAS oncogene family [Source:HGNC Symbol;Acc:HGNC:14259]	16	p13.3	2140803	2154165
?		155060	0.0573603	0.215989	1
TMEM183A	ENSG00000163444	92703	0.0573812	0.215822	1	transmembrane protein 183A [Source:HGNC Symbol;Acc:HGNC:20173]	1	q32.1	203007374	203024848
LRRC8B	ENSG00000197147	23507	0.0573936	0.215722	1	leucine rich repeat containing 8 VRAC subunit B [Source:HGNC Symbol;Acc:HGNC:30692]	1	p22.2	89524829	89597861
HMGN4	ENSG00000182952	10473	0.0574057	0.215625	1	high mobility group nucleosomal binding domain 4 [Source:HGNC Symbol;Acc:HGNC:4989]	6	p22.2	26538366	26546933
LDB1	ENSG00000198728	8861	0.0574291	0.215438	1	LIM domain binding 1 [Source:HGNC Symbol;Acc:HGNC:6532]	10	q24.32	102106489	102120368
IWS1	ENSG00000163166	55677	0.0574314	0.21542	1	interacts with SUPT6H, CTD assembly factor 1 [Source:HGNC Symbol;Acc:HGNC:25467]	2	q14.3	127436207	127526886
ZNF493	ENSG00000196268	284443	0.0574412	0.215342	1	zinc finger protein 493 [Source:HGNC Symbol;Acc:HGNC:23708]	19	p12	21397119	21427577
SLC10A7	ENSG00000120519	84068	0.0575709	0.214306	1	solute carrier family 10 member 7 [Source:HGNC Symbol;Acc:HGNC:23088]	4	q31.22	146253975	146522372
GRSF1	ENSG00000132463	2926	0.0575812	0.214224	1	G-rich RNA sequence binding factor 1 [Source:HGNC Symbol;Acc:HGNC:4610]	4	q13.3	70815783	70839897
LUC7L3	ENSG00000108848	51747	0.0575876	0.214172	1	LUC7 like 3 pre-mRNA splicing factor [Source:HGNC Symbol;Acc:HGNC:24309]	17	q21.33	50719565	50756219
MGC16275	ENSG00000246731	85001	0.0576214	0.213903	1	uncharacterized protein MGC16275 [Source:NCBI gene (formerly Entrezgene);Acc:85001]	17	q25.1	74209980	74213342
VIPAR	ENSG00000151445	63894	0.0576309	0.213827	1	VPS33B interacting protein, apical-basolateral polarity regulator, spe-39 homolog [Source:HGNC Symbol;Acc:HGNC:20347]	14	q24.3	77426675	77457952
TMEM181	ENSG00000146433	57583	0.0576462	0.213705	1	transmembrane protein 181 [Source:HGNC Symbol;Acc:HGNC:20958]	6	q25.3	158536436	158635429
KIAA2026	ENSG00000183354	158358	0.0576733	0.21349	1	KIAA2026 [Source:HGNC Symbol;Acc:HGNC:23378]	9	p24.1	5881596	6008482
SP140	ENSG00000079263	11262	0.0577075	0.213218	1	SP140 nuclear body protein [Source:HGNC Symbol;Acc:HGNC:17133]	2	q37.1	230203110	230313215
SLC16A7	ENSG00000118596	9194	0.0578351	0.212207	1	solute carrier family 16 member 7 [Source:HGNC Symbol;Acc:HGNC:10928]	12	q14.1	59596029	59789855
ZSCAN12P1		221584	0.0578816	0.211839	1
MYSM1	ENSG00000162601	114803	0.0578881	0.211787	1	Myb like, SWIRM and MPN domains 1 [Source:HGNC Symbol;Acc:HGNC:29401]	1	p32.1	58643440	58700090
CCDC47	ENSG00000108588	57003	0.0579035	0.211665	1	coiled-coil domain containing 47 [Source:HGNC Symbol;Acc:HGNC:24856]	17	q23.3	63745255	63776351
SPEG	ENSG00000072195	10290	0.0579166	0.211561	1	striated muscle enriched protein kinase [Source:HGNC Symbol;Acc:HGNC:16901]	2	q35	219434843	219493629
TRIM29	ENSG00000137699	23650	0.0579325	0.211436	1	tripartite motif containing 29 [Source:HGNC Symbol;Acc:HGNC:17274]	11	q23.3	120111286	120185529
C19orf50	ENSG00000105700	79036	0.0579527	0.211277	1	KxDL motif containing 1 [Source:HGNC Symbol;Acc:HGNC:28420]	19	p13.11	18557762	18569387
RABIF	ENSG00000183155	5877	0.0579527	0.211276	1	RAB interacting factor [Source:HGNC Symbol;Acc:HGNC:9797]	1	q32.1	202878282	202889149
SNW1	ENSG00000100603	22938	0.0579649	0.21118	1	SNW domain containing 1 [Source:HGNC Symbol;Acc:HGNC:16696]	14	q24.3	77717599	77761207
STARD4	ENSG00000164211	134429	0.0580366	0.210615	1	StAR related lipid transfer domain containing 4 [Source:HGNC Symbol;Acc:HGNC:18058]	5	q22.1	111496033	111512590
MRTO4	ENSG00000053372	51154	0.0580421	0.210572	1	MRT4 homolog, ribosome maturation factor [Source:HGNC Symbol;Acc:HGNC:18477]	1	p36.13	19251805	19260128
KCNMA1	ENSG00000156113	3778	0.0581838	0.209458	1	potassium calcium-activated channel subfamily M alpha 1 [Source:HGNC Symbol;Acc:HGNC:6284]	10	q22.3	76869601	77638369
C2orf88	ENSG00000187699	84281	0.058467	0.207246	1	chromosome 2 open reading frame 88 [Source:HGNC Symbol;Acc:HGNC:28191]	2	q32.2	189879609	190203484
GNA14	ENSG00000156049	9630	0.0584821	0.207128	1	G protein subunit alpha 14 [Source:HGNC Symbol;Acc:HGNC:4382]	9	q21.2	77423079	77648322
GNPTAB	ENSG00000111670	79158	0.0584875	0.207086	1	N-acetylglucosamine-1-phosphate transferase subunits alpha and beta [Source:HGNC Symbol;Acc:HGNC:29670]	12	q23.2	101745499	101830959
MBD4	ENSG00000129071	8930	0.0584985	0.207	1	methyl-CpG binding domain 4, DNA glycosylase [Source:HGNC Symbol;Acc:HGNC:6919]	3	q21.3	129430947	129440179
ATP6V0C	ENSG00000185883	527	0.0585577	0.20654	1	ATPase H+ transporting V0 subunit c [Source:HGNC Symbol;Acc:HGNC:855]	16	p13.3	2513952	2520218
HMGN5	ENSG00000198157	79366	0.0585589	0.206532	1	high mobility group nucleosome binding domain 5 [Source:HGNC Symbol;Acc:HGNC:8013]	X	q21.1	81113699	81201913
PARVB	ENSG00000188677	29780	0.0585906	0.206285	1	parvin beta [Source:HGNC Symbol;Acc:HGNC:14653]	22	q13.31	43999211	44172939
DDX1	ENSG00000079785	1653	0.0586231	0.206033	1	DEAD-box helicase 1 [Source:HGNC Symbol;Acc:HGNC:2734]	2	p24.3	15591178	15634346
DOCK7	ENSG00000116641	85440	0.0586303	0.205977	1	dedicator of cytokinesis 7 [Source:HGNC Symbol;Acc:HGNC:19190]	1	p31.3	62454298	62688386
GPLD1	ENSG00000112293	2822	0.0587396	0.205132	1	glycosylphosphatidylinositol specific phospholipase D1 [Source:HGNC Symbol;Acc:HGNC:4459]	6	p22.3	24424565	24495205
ZNF721	ENSG00000182903	170960	0.0587624	0.204956	1	zinc finger protein 721 [Source:HGNC Symbol;Acc:HGNC:29425]	4	p16.3	425815	499156
UPK3BL	ENSG00000267368	100134938	0.0587754	0.204856	1	uroplakin 3B like 1 [Source:HGNC Symbol;Acc:HGNC:37278]	7	q22.1	102637025	102642791
KIAA0664P3		100132341	0.0587833	0.204794	1
AKAP9	ENSG00000127914	10142	0.0588097	0.204591	1	A-kinase anchoring protein 9 [Source:HGNC Symbol;Acc:HGNC:379]	7	q21.2	91940840	92110673
LOC100132288	ENSG00000291050	100132288	0.0588114	0.204578	1	tektin 4 pseudogene 2 [Source:HGNC Symbol;Acc:HGNC:40046]	21	p11.2	9068325	9129773
TRIM39	ENSG00000204599	56658	0.0588116	0.204576	1	tripartite motif containing 39 [Source:HGNC Symbol;Acc:HGNC:10065]	6	p22.1	30326479	30343729
SNTB1	ENSG00000172164	6641	0.0588188	0.20452	1	syntrophin beta 1 [Source:HGNC Symbol;Acc:HGNC:11168]	8	q24.12	120535745	120813273
VLDLR	ENSG00000147852	7436	0.0588854	0.204007	1	very low density lipoprotein receptor [Source:HGNC Symbol;Acc:HGNC:12698]	9	p24.2	2621182	2660056
ROCK2	ENSG00000134318	9475	0.0589032	0.203871	1	Rho associated coiled-coil containing protein kinase 2 [Source:HGNC Symbol;Acc:HGNC:10252]	2	p25.1	11179759	11348330
NR3C1	ENSG00000113580	2908	0.0589511	0.203503	1	nuclear receptor subfamily 3 group C member 1 [Source:HGNC Symbol;Acc:HGNC:7978]	5	q31.3	143277931	143435512
SLC25A23	ENSG00000125648	79085	0.0589776	0.203299	1	solute carrier family 25 member 23 [Source:HGNC Symbol;Acc:HGNC:19375]	19	p13.3	6436079	6465203
LRRIQ1	ENSG00000133640	84125	0.0590692	0.202597	1	leucine rich repeats and IQ motif containing 1 [Source:HGNC Symbol;Acc:HGNC:25708]	12	q21.31	85036314	85264457
MAF1	ENSG00000179632	84232	0.0591198	0.20221	1	MAF1 homolog, negative regulator of RNA polymerase III [Source:HGNC Symbol;Acc:HGNC:24966]	8	q24.3	144104461	144107611
CCL3L1	ENSG00000276085	6349	0.0591621	0.201886	1	C-C motif chemokine ligand 3 like 3 [Source:HGNC Symbol;Acc:HGNC:30554]	17	q12	36194869	36196758
TIAL1	ENSG00000151923	7073	0.059173	0.201803	1	TIA1 cytotoxic granule associated RNA binding protein like 1 [Source:HGNC Symbol;Acc:HGNC:11804]	10	q26.11	119571802	119597029
LAMC1	ENSG00000135862	3915	0.0591977	0.201615	1	laminin subunit gamma 1 [Source:HGNC Symbol;Acc:HGNC:6492]	1	q25.3	183023420	183145592
SNORD116-28		100033820	0.0592143	0.201488	1
ZDHHC7	ENSG00000153786	55625	0.0592476	0.201234	1	zinc finger DHHC-type palmitoyltransferase 7 [Source:HGNC Symbol;Acc:HGNC:18459]	16	q24.1	84974175	85011535
TRAM1L1	ENSG00000174599	133022	0.0592861	0.200941	1	translocation associated membrane protein 1 like 1 [Source:HGNC Symbol;Acc:HGNC:28371]	4	q26	117083554	117085576
FLJ45445		399844	0.0593311	0.200599	1
MAGED4	ENSG00000154545	728239	0.0593722	0.200287	1	MAGE family member D4 [Source:HGNC Symbol;Acc:HGNC:23793]	X	p11.22	52184876	52192268
ZBTB47	ENSG00000114853	92999	0.0593817	0.200215	1	zinc finger and BTB domain containing 47 [Source:HGNC Symbol;Acc:HGNC:26955]	3	p22.1	42653697	42667580
MRPL10	ENSG00000159111	124995	0.0593904	0.200148	1	mitochondrial ribosomal protein L10 [Source:HGNC Symbol;Acc:HGNC:14055]	17	q21.32	47823272	47831541
GSTM4	ENSG00000168765	2948	0.0593977	0.200093	1	glutathione S-transferase mu 4 [Source:HGNC Symbol;Acc:HGNC:4636]	1	p13.3	109656099	109665496
FBXO15	ENSG00000141665	201456	0.0594109	0.199993	1	F-box protein 15 [Source:HGNC Symbol;Acc:HGNC:13617]	18	q22.3	74073353	74147843
CTNND1	ENSG00000198561	1500	0.0594544	0.199663	1	catenin delta 1 [Source:HGNC Symbol;Acc:HGNC:2515]	11	q12.1	57753243	57819546
SPATA20	ENSG00000006282	64847	0.0594717	0.199532	1	spermatogenesis associated 20 [Source:HGNC Symbol;Acc:HGNC:26125]	17	q21.33	50543058	50555852
ATP8B2	ENSG00000143515	57198	0.0594793	0.199475	1	ATPase phospholipid transporting 8B2 [Source:HGNC Symbol;Acc:HGNC:13534]	1	q21.3	154325525	154351304
METT11D1	ENSG00000165792	64745	0.0594893	0.199399	1	methyltransferase like 17 [Source:HGNC Symbol;Acc:HGNC:19280]	14	q11.2	20989973	20997035
PHKB	ENSG00000102893	5257	0.0594939	0.199364	1	phosphorylase kinase regulatory subunit beta [Source:HGNC Symbol;Acc:HGNC:8927]	16	q12.1	47461123	47701523
ST6GALNAC2	ENSG00000070731	10610	0.059502	0.199303	1	ST6 N-acetylgalactosaminide alpha-2,6-sialyltransferase 2 [Source:HGNC Symbol;Acc:HGNC:10867]	17	q25.1	76565377	76586956
RAB4A	ENSG00000168118	5867	0.0595257	0.199124	1	RAB4A, member RAS oncogene family [Source:HGNC Symbol;Acc:HGNC:9781]	1	q42.13	229271062	229305894
ZNFX1	ENSG00000124201	57169	0.0595464	0.198967	1	zinc finger NFX1-type containing 1 [Source:HGNC Symbol;Acc:HGNC:29271]	20	q13.13	49237946	49278426
POLR2C	ENSG00000102978	5432	0.05957	0.198789	1	RNA polymerase II subunit C [Source:HGNC Symbol;Acc:HGNC:9189]	16	q21	57462660	57472009
C17orf56	ENSG00000167302	146705	0.0595972	0.198584	1	TEPSIN adaptor related protein complex 4 accessory protein [Source:HGNC Symbol;Acc:HGNC:26458]	17	q25.3	81228277	81239091
USP48	ENSG00000090686	84196	0.0596368	0.198285	1	ubiquitin specific peptidase 48 [Source:HGNC Symbol;Acc:HGNC:18533]	1	p36.12	21678298	21783606
MAPK9	ENSG00000050748	5601	0.0596687	0.198044	1	mitogen-activated protein kinase 9 [Source:HGNC Symbol;Acc:HGNC:6886]	5	q35.3	180233143	180292099
CCDC30	ENSG00000186409	728621	0.0597141	0.197703	1	coiled-coil domain containing 30 [Source:HGNC Symbol;Acc:HGNC:26103]	1	p34.2	42463221	42657190
RPS27	ENSG00000177954	6232	0.0597305	0.19758	1	ribosomal protein S27 [Source:HGNC Symbol;Acc:HGNC:10416]	1	q21.3	153990762	153992155
SAMD8	ENSG00000156671	142891	0.0597612	0.197349	1	sterile alpha motif domain containing 8 [Source:HGNC Symbol;Acc:HGNC:26320]	10	q22.2	75099586	75182123
CHMP4C	ENSG00000164695	92421	0.05981	0.196982	1	charged multivesicular body protein 4C [Source:HGNC Symbol;Acc:HGNC:30599]	8	q21.13	81732448	81759515
C9orf116	ENSG00000160345	138162	0.0598836	0.196431	1	piercer of microtubule wall 1 [Source:HGNC Symbol;Acc:HGNC:28435]	9	q34.3	135495181	135501734
TRMT112	ENSG00000173113	51504	0.0599186	0.196169	1	tRNA methyltransferase activator subunit 11-2 [Source:HGNC Symbol;Acc:HGNC:26940]	11	q13.1	64316460	64317559
FAM126B	ENSG00000155744	285172	0.0599441	0.195979	1	hyccin PI4KA lipid kinase complex subunit 2 [Source:HGNC Symbol;Acc:HGNC:28593]	2	q33.1	200973718	201071671
MMP2	ENSG00000087245	4313	0.0600045	0.195527	1	matrix metallopeptidase 2 [Source:HGNC Symbol;Acc:HGNC:7166]	16	q12.2	55389700	55506691
TIMM44	ENSG00000104980	10469	0.0600298	0.195339	1	translocase of inner mitochondrial membrane 44 [Source:HGNC Symbol;Acc:HGNC:17316]	19	p13.2	7926718	7943667
CCDC73	ENSG00000186714	493860	0.060099	0.194823	1	coiled-coil domain containing 73 [Source:HGNC Symbol;Acc:HGNC:23261]	11	p13	32602721	32794662
ANKRD13A	ENSG00000076513	88455	0.0601024	0.194798	1	ankyrin repeat domain 13A [Source:HGNC Symbol;Acc:HGNC:21268]	12	q24.11	109999186	110039763
CYTL1	ENSG00000170891	54360	0.0601067	0.194766	1	cytokine like 1 [Source:HGNC Symbol;Acc:HGNC:24435]	4	p16.2	5014586	5019458
ARL5B	ENSG00000165997	221079	0.0601269	0.194616	1	ADP ribosylation factor like GTPase 5B [Source:HGNC Symbol;Acc:HGNC:23052]	10	p12.31	18659431	18681639
RANBP2	ENSG00000153201	5903	0.0601718	0.194282	1	RAN binding protein 2 [Source:HGNC Symbol;Acc:HGNC:9848]	2	q13	108719482	108785810
SLAMF7	ENSG00000026751	57823	0.0601844	0.194188	1	SLAM family member 7 [Source:HGNC Symbol;Acc:HGNC:21394]	1	q23.3	160739057	160754821
BCL7B	ENSG00000106635	9275	0.0601968	0.194096	1	BAF chromatin remodeling complex subunit BCL7B [Source:HGNC Symbol;Acc:HGNC:1005]	7	q11.23	73536356	73557690
FKBP1A	ENSG00000088832	2280	0.0602111	0.19399	1	FKBP prolyl isomerase 1A [Source:HGNC Symbol;Acc:HGNC:3711]	20	p13	1368977	1393164
FAM131A	ENSG00000175182	131408	0.0602445	0.193743	1	family with sequence similarity 131 member A [Source:HGNC Symbol;Acc:HGNC:28308]	3	q27.1	184335926	184348421
MNS1	ENSG00000138587	55329	0.0602478	0.193718	1	meiosis specific nuclear structural 1 [Source:HGNC Symbol;Acc:HGNC:29636]	15	q21.3	56421544	56465137
UBE2K	ENSG00000078140	3093	0.060251	0.193695	1	ubiquitin conjugating enzyme E2 K [Source:HGNC Symbol;Acc:HGNC:4914]	4	p14	39698109	39782792
PLD6	ENSG00000179598	201164	0.0602577	0.193645	1	phospholipase D family member 6 [Source:HGNC Symbol;Acc:HGNC:30447]	17	p11.2	17200995	17206333
KIAA0174	ENSG00000182149	9798	0.0602753	0.193514	1	IST1 factor associated with ESCRT-III [Source:HGNC Symbol;Acc:HGNC:28977]	16	q22.2	71845996	71931199
LOC100131193	ENSG00000228544	100131193	0.0603553	0.192923	1	CCDC183 antisense RNA 1 [Source:HGNC Symbol;Acc:HGNC:44105]	9	q34.3	136803927	136808848
PRDX4	ENSG00000123131	10549	0.0603574	0.192907	1	peroxiredoxin 4 [Source:HGNC Symbol;Acc:HGNC:17169]	X	p22.11	23664262	23686397
DNAH17	ENSG00000187775	8632	0.0603878	0.192683	1	dynein axonemal heavy chain 17 [Source:HGNC Symbol;Acc:HGNC:2946]	17	q25.3	78423697	78577396
C6orf165	ENSG00000272514	154313	0.0603912	0.192658	1	cilia and flagella associated protein 206 [Source:HGNC Symbol;Acc:HGNC:21405]	6	q15	87407972	87464465
GDI1	ENSG00000203879	2664	0.0604492	0.19223	1	GDP dissociation inhibitor 1 [Source:HGNC Symbol;Acc:HGNC:4226]	X	q28	154436913	154443467
FAM120C	ENSG00000184083	54954	0.06046	0.19215	1	family with sequence similarity 120C [Source:HGNC Symbol;Acc:HGNC:16949]	X	p11.22	54068324	54183281
VDAC2	ENSG00000165637	7417	0.0604764	0.19203	1	voltage dependent anion channel 2 [Source:HGNC Symbol;Acc:HGNC:12672]	10	q22.2	75210154	75231448
GOLGB1	ENSG00000173230	2804	0.0604768	0.192027	1	golgin B1 [Source:HGNC Symbol;Acc:HGNC:4429]	3	q13.33	121663199	121749966
ELL2	ENSG00000118985	22936	0.060489	0.191937	1	elongation factor for RNA polymerase II 2 [Source:HGNC Symbol;Acc:HGNC:17064]	5	q15	95885098	95961851
BCAS2	ENSG00000116752	10286	0.0604969	0.191879	1	BCAS2 pre-mRNA processing factor [Source:HGNC Symbol;Acc:HGNC:975]	1	p13.2	114567557	114581629
NPM2	ENSG00000158806	10361	0.0605435	0.191536	1	nucleophosmin/nucleoplasmin 2 [Source:HGNC Symbol;Acc:HGNC:7930]	8	p21.3	22024125	22036897
SIVA1	ENSG00000184990	10572	0.0605652	0.191377	1	SIVA1 apoptosis inducing factor [Source:HGNC Symbol;Acc:HGNC:17712]	14	q32.33	104753147	104768494
SDHA	ENSG00000073578	6389	0.0606011	0.191113	1	succinate dehydrogenase complex flavoprotein subunit A [Source:HGNC Symbol;Acc:HGNC:10680]	5	p15.33	218303	257082
NIPAL2	ENSG00000104361	79815	0.0606126	0.191029	1	NIPA like domain containing 2 [Source:HGNC Symbol;Acc:HGNC:25854]	8	q22.2	98189826	98294393
ANXA9	ENSG00000143412	8416	0.0606221	0.190959	1	annexin A9 [Source:HGNC Symbol;Acc:HGNC:547]	1	q21.3	150982249	150995634
PKP1	ENSG00000081277	5317	0.060623	0.190953	1	plakophilin 1 [Source:HGNC Symbol;Acc:HGNC:9023]	1	q32.1	201283452	201332993
GPR137B	ENSG00000077585	7107	0.0606265	0.190927	1	G protein-coupled receptor 137B [Source:HGNC Symbol;Acc:HGNC:11862]	1	q42.3	236142505	236221865
FLJ13197		79667	0.0606291	0.190908	1
SNCAIP	ENSG00000064692	9627	0.0606531	0.190732	1	synuclein alpha interacting protein [Source:HGNC Symbol;Acc:HGNC:11139]	5	q23.2	122311354	122464219
CD84	ENSG00000066294	8832	0.0606569	0.190704	1	CD84 molecule [Source:HGNC Symbol;Acc:HGNC:1704]	1	q23.3	160541095	160579516
MYCBP	ENSG00000214114	26292	0.0607615	0.189939	1	MYC binding protein [Source:HGNC Symbol;Acc:HGNC:7554]	1	p34.3	38862493	38873368
MEF2D	ENSG00000116604	4209	0.0607694	0.189882	1	myocyte enhancer factor 2D [Source:HGNC Symbol;Acc:HGNC:6997]	1	q22	156463727	156500779
P2RY10	ENSG00000078589	27334	0.0608501	0.189293	1	P2Y receptor family member 10 [Source:HGNC Symbol;Acc:HGNC:19906]	X	q21.1	78945332	78963727
ERLIN2	ENSG00000147475	11160	0.0608674	0.189167	1	ER lipid raft associated 2 [Source:HGNC Symbol;Acc:HGNC:1356]	8	p11.23	37736601	37758422
SNX6	ENSG00000129515	58533	0.0608791	0.189082	1	sorting nexin 6 [Source:HGNC Symbol;Acc:HGNC:14970]	14	q13.1	34561093	34630160
FBXO28	ENSG00000143756	23219	0.0608821	0.18906	1	F-box protein 28 [Source:HGNC Symbol;Acc:HGNC:29046]	1	q42.11	224114111	224162047
SLC35B4	ENSG00000205060	84912	0.0608906	0.188998	1	solute carrier family 35 member B4 [Source:HGNC Symbol;Acc:HGNC:20584]	7	q33	134289332	134316930
VTI1A	ENSG00000151532	143187	0.0609261	0.188739	1	vesicle transport through interaction with t-SNAREs 1A [Source:HGNC Symbol;Acc:HGNC:17792]	10	q25.2	112446998	112818744
RPRD2	ENSG00000163125	23248	0.0609477	0.188583	1	regulation of nuclear pre-mRNA domain containing 2 [Source:HGNC Symbol;Acc:HGNC:29039]	1	q21.2	150363091	150476566
ATP5H	ENSG00000167863	10476	0.0609662	0.188448	1	ATP synthase peripheral stalk subunit d [Source:HGNC Symbol;Acc:HGNC:845]	17	q25.1	75038863	75046985
WNT11	ENSG00000085741	7481	0.0609843	0.188317	1	Wnt family member 11 [Source:HGNC Symbol;Acc:HGNC:12776]	11	q13.5	76186325	76210736
ALDH3A1	ENSG00000108602	218	0.0610368	0.187936	1	aldehyde dehydrogenase 3 family member A1 [Source:HGNC Symbol;Acc:HGNC:405]	17	p11.2	19737984	19748943
DLG3	ENSG00000082458	1741	0.0610979	0.187494	1	discs large MAGUK scaffold protein 3 [Source:HGNC Symbol;Acc:HGNC:2902]	X	q13.1	70444835	70505490
MRPS7	ENSG00000125445	51081	0.061098	0.187493	1	mitochondrial ribosomal protein S7 [Source:HGNC Symbol;Acc:HGNC:14499]	17	q25.1	75261674	75266376
C9orf64	ENSG00000165118	84267	0.0611224	0.187316	1	Q-nucleotide N-glycosylase 1 [Source:HGNC Symbol;Acc:HGNC:28144]	9	q21.32	83938311	83956986
PRKCQ	ENSG00000065675	5588	0.0611762	0.186928	1	protein kinase C theta [Source:HGNC Symbol;Acc:HGNC:9410]	10	p15.1	6427143	6580301
PARD3	ENSG00000148498	56288	0.0612756	0.186211	1	par-3 family cell polarity regulator [Source:HGNC Symbol;Acc:HGNC:16051]	10	p11.21	34109560	34815325
ZNF211	ENSG00000121417	10520	0.0612818	0.186167	1	zinc finger protein 211 [Source:HGNC Symbol;Acc:HGNC:13003]	19	q13.43	57630395	57644041
UBC	ENSG00000150991	7316	0.0613009	0.186029	1	ubiquitin C [Source:HGNC Symbol;Acc:HGNC:12468]	12	q24.31	124911604	124917368
CYB5R1	ENSG00000159348	51706	0.0613274	0.185838	1	cytochrome b5 reductase 1 [Source:HGNC Symbol;Acc:HGNC:13397]	1	q32.1	202961873	202967275
CKMT2	ENSG00000131730	1160	0.0613422	0.185732	1	creatine kinase, mitochondrial 2 [Source:HGNC Symbol;Acc:HGNC:1996]	5	q14.1	81233320	81266398
DUSP11	ENSG00000144048	8446	0.0613772	0.185481	1	dual specificity phosphatase 11 [Source:HGNC Symbol;Acc:HGNC:3066]	2	p13.1	73761782	73780132
OSR1	ENSG00000143867	130497	0.061383	0.18544	1	odd-skipped related transcription factor 1 [Source:HGNC Symbol;Acc:HGNC:8111]	2	p24.1	19351485	19358623
C5orf42	ENSG00000197603	65250	0.0613925	0.185371	1	ciliogenesis and planar polarity effector complex subunit 1 [Source:HGNC Symbol;Acc:HGNC:25801]	5	p13.2	37106228	37249376
PDK3	ENSG00000067992	5165	0.0614435	0.185006	1	pyruvate dehydrogenase kinase 3 [Source:HGNC Symbol;Acc:HGNC:8811]	X	p22.11	24465244	24550466
MRI1	ENSG00000037757	84245	0.0614663	0.184843	1	methylthioribose-1-phosphate isomerase 1 [Source:HGNC Symbol;Acc:HGNC:28469]	19	p13.13	13764522	13774282
FADS1	ENSG00000149485	3992	0.0615417	0.184303	1	fatty acid desaturase 1 [Source:HGNC Symbol;Acc:HGNC:3574]	11	q12.2	61799627	61829318
NEU1	ENSG00000204386	4758	0.061575	0.184065	1	neuraminidase 1 [Source:HGNC Symbol;Acc:HGNC:7758]	6	p21.33	31857659	31862905
REPS1	ENSG00000135597	85021	0.0615915	0.183948	1	RALBP1 associated Eps domain containing 1 [Source:HGNC Symbol;Acc:HGNC:15578]	6	q24.1	138903493	138988261
VDR	ENSG00000111424	7421	0.0615975	0.183905	1	vitamin D receptor [Source:HGNC Symbol;Acc:HGNC:12679]	12	q13.11	47841537	47943048
SPATA6	ENSG00000132122	54558	0.0615976	0.183904	1	spermatogenesis associated 6 [Source:HGNC Symbol;Acc:HGNC:18309]	1	p33	48295373	48472208
CDKN2D	ENSG00000129355	1032	0.0616114	0.183805	1	cyclin dependent kinase inhibitor 2D [Source:HGNC Symbol;Acc:HGNC:1790]	19	p13.2	10566460	10569059
USP6	ENSG00000129204	9098	0.0616121	0.183801	1	ubiquitin specific peptidase 6 [Source:HGNC Symbol;Acc:HGNC:12629]	17	p13.2	5116032	5175034
SYT1	ENSG00000067715	6857	0.0616996	0.183177	1	synaptotagmin 1 [Source:HGNC Symbol;Acc:HGNC:11509]	12	q21.2	78863993	79452008
TMEM170A	ENSG00000166822	124491	0.0617265	0.182986	1	transmembrane protein 170A [Source:HGNC Symbol;Acc:HGNC:29577]	16	q23.1	75443054	75465497
BVES	ENSG00000112276	11149	0.0617524	0.182802	1	blood vessel epicardial substance [Source:HGNC Symbol;Acc:HGNC:1152]	6	q21	105096822	105137157
GP1BA	ENSG00000185245	2811	0.0617892	0.182541	1	glycoprotein Ib platelet subunit alpha [Source:HGNC Symbol;Acc:HGNC:4439]	17	p13.2	4932277	4935023
DENND4B	ENSG00000198837	9909	0.0617918	0.182522	1	DENN domain containing 4B [Source:HGNC Symbol;Acc:HGNC:29044]	1	q21.3	153929501	153946718
YIPF4	ENSG00000119820	84272	0.0618502	0.182109	1	Yip1 domain family member 4 [Source:HGNC Symbol;Acc:HGNC:28145]	2	p22.3	32277904	32316594
CPD	ENSG00000108582	1362	0.0618587	0.182048	1	carboxypeptidase D [Source:HGNC Symbol;Acc:HGNC:2301]	17	q11.2	30378927	30469989
CCDC122	ENSG00000151773	160857	0.0618865	0.181852	1	coiled-coil domain containing 122 [Source:HGNC Symbol;Acc:HGNC:26478]	13	q14.11	43823909	43879740
TTC21B	ENSG00000123607	79809	0.0619291	0.181551	1	tetratricopeptide repeat domain 21B [Source:HGNC Symbol;Acc:HGNC:25660]	2	q24.3	165857475	165953851
GFM2	ENSG00000164347	84340	0.061951	0.181396	1	GTP dependent ribosome recycling factor mitochondrial 2 [Source:HGNC Symbol;Acc:HGNC:29682]	5	q13.3	74721206	74767147
PIWIL4	ENSG00000134627	143689	0.0619767	0.181215	1	piwi like RNA-mediated gene silencing 4 [Source:HGNC Symbol;Acc:HGNC:18444]	11	q21	94543840	94621421
TRPM7	ENSG00000092439	54822	0.0619803	0.18119	1	transient receptor potential cation channel subfamily M member 7 [Source:HGNC Symbol;Acc:HGNC:17994]	15	q21.2	50552473	50686797
MX2	ENSG00000183486	4600	0.0619887	0.18113	1	MX dynamin like GTPase 2 [Source:HGNC Symbol;Acc:HGNC:7533]	21	q22.3	41361999	41409393
TOR1B	ENSG00000136816	27348	0.0619889	0.181129	1	torsin family 1 member B [Source:HGNC Symbol;Acc:HGNC:11995]	9	q34.11	129803157	129811281
DNAJC3	ENSG00000102580	5611	0.0620018	0.181038	1	DnaJ heat shock protein family (Hsp40) member C3 [Source:HGNC Symbol;Acc:HGNC:9439]	13	q32.1	95677139	95794988
DEDD	ENSG00000158796	9191	0.0620074	0.180998	1	death effector domain containing [Source:HGNC Symbol;Acc:HGNC:2755]	1	q23.3	161120974	161132688
C4orf38	ENSG00000251359	152641	0.0620187	0.180919	1	WWC2 antisense RNA 2 [Source:HGNC Symbol;Acc:HGNC:26390]	4	q35.1	183097017	183099199
PCID2	ENSG00000126226	55795	0.0620268	0.180861	1	PCI domain containing 2 [Source:HGNC Symbol;Acc:HGNC:25653]	13	q34	113177536	113208715
NALCN	ENSG00000102452	259232	0.0620448	0.180735	1	sodium leak channel, non-selective [Source:HGNC Symbol;Acc:HGNC:19082]	13	q33.1	101053776	101416508
BZW1	ENSG00000082153	9689	0.0620523	0.180682	1	basic leucine zipper and W2 domains 1 [Source:HGNC Symbol;Acc:HGNC:18380]	2	q33.1	200810594	200827338
ZDHHC9	ENSG00000188706	51114	0.0621139	0.180249	1	zinc finger DHHC-type palmitoyltransferase 9 [Source:HGNC Symbol;Acc:HGNC:18475]	X	q26.1	129803288	129843909
FOXJ3	ENSG00000198815	22887	0.0621771	0.179805	1	forkhead box J3 [Source:HGNC Symbol;Acc:HGNC:29178]	1	p34.2	42176539	42335877
GZMK	ENSG00000113088	3003	0.0622089	0.179582	1	granzyme K [Source:HGNC Symbol;Acc:HGNC:4711]	5	q11.2	55024256	55034570
KIAA0895L	ENSG00000196123	653319	0.0622151	0.179538	1	microtubule associated tyrosine carboxypeptidase 1 [Source:HGNC Symbol;Acc:HGNC:34408]	16	q22.1	67175599	67184040
FKBP2	ENSG00000173486	2286	0.0622171	0.179524	1	FKBP prolyl isomerase 2 [Source:HGNC Symbol;Acc:HGNC:3718]	11	q13.1	64241003	64244132
POLG	ENSG00000140521	5428	0.0622438	0.179338	1	DNA polymerase gamma, catalytic subunit [Source:HGNC Symbol;Acc:HGNC:9179]	15	q26.1	89305198	89334861
OTUD4	ENSG00000164164	54726	0.0622939	0.178987	1	OTU deubiquitinase 4 [Source:HGNC Symbol;Acc:HGNC:24949]	4	q31.21	145110838	145180589
CD38	ENSG00000004468	952	0.0623252	0.178768	1	CD38 molecule [Source:HGNC Symbol;Acc:HGNC:1667]	4	p15.32	15778275	15853232
DDIT4	ENSG00000168209	54541	0.0624266	0.178061	1	DNA damage inducible transcript 4 [Source:HGNC Symbol;Acc:HGNC:24944]	10	q22.1	72273919	72276036
ATG4D	ENSG00000130734	84971	0.0624409	0.177962	1	autophagy related 4D cysteine peptidase [Source:HGNC Symbol;Acc:HGNC:20789]	19	p13.2	10543895	10553418
UBE2D4	ENSG00000078967	51619	0.0624466	0.177922	1	ubiquitin conjugating enzyme E2 D4 (putative) [Source:HGNC Symbol;Acc:HGNC:21647]	7	p13	43926436	43956136
PREPL	ENSG00000138078	9581	0.0624666	0.177783	1	prolyl endopeptidase like [Source:HGNC Symbol;Acc:HGNC:30228]	2	p21	44316281	44361862
KIAA0317	ENSG00000119682	9870	0.0625539	0.177177	1	apoptosis resistant E3 ubiquitin protein ligase 1 [Source:HGNC Symbol;Acc:HGNC:20363]	14	q24.3	74653437	74713117
PELI3	ENSG00000174516	246330	0.0625586	0.177144	1	pellino E3 ubiquitin protein ligase family member 3 [Source:HGNC Symbol;Acc:HGNC:30010]	11	q13.2	66466327	66477337
NUDT16	ENSG00000198585	131870	0.0625588	0.177143	1	nudix hydrolase 16 [Source:HGNC Symbol;Acc:HGNC:26442]	3	q22.1	131381671	131388830
ANKRD36	ENSG00000135976	375248	0.0625944	0.176896	1	ankyrin repeat domain 36 [Source:HGNC Symbol;Acc:HGNC:24079]	2	q11.2	97113153	97264521
QSOX2	ENSG00000165661	169714	0.0626184	0.176729	1	quiescin sulfhydryl oxidase 2 [Source:HGNC Symbol;Acc:HGNC:30249]	9	q34.3	136206333	136245812
UBAC2	ENSG00000134882	337867	0.0626519	0.176498	1	UBA domain containing 2 [Source:HGNC Symbol;Acc:HGNC:20486]	13	q32.3	99200774	99386504
FNBP1	ENSG00000187239	23048	0.062767	0.175702	1	formin binding protein 1 [Source:HGNC Symbol;Acc:HGNC:17069]	9	q34.11	129887187	130043189
TMCO3	ENSG00000150403	55002	0.0627984	0.175486	1	transmembrane and coiled-coil domains 3 [Source:HGNC Symbol;Acc:HGNC:20329]	13	q34	113491021	113554590
LOC100009676	ENSG00000256628	100009676	0.0628409	0.175194	1	ZBTB11 antisense RNA 1 [Source:HGNC Symbol;Acc:HGNC:48573]	3	q12.3	101676424	101679217
SLC25A13	ENSG00000004864	10165	0.0628437	0.175174	1	solute carrier family 25 member 13 [Source:HGNC Symbol;Acc:HGNC:10983]	7	q21.3	96120220	96322147
NTN1	ENSG00000065320	9423	0.0628553	0.175095	1	netrin 1 [Source:HGNC Symbol;Acc:HGNC:8029]	17	p13.1	9021510	9244000
NBPF3	ENSG00000142794	84224	0.0629018	0.174774	1	NBPF member 3 [Source:HGNC Symbol;Acc:HGNC:25076]	1	p36.12	21440128	21485005
AKAP1	ENSG00000121057	8165	0.0629315	0.174571	1	A-kinase anchoring protein 1 [Source:HGNC Symbol;Acc:HGNC:367]	17	q22	57085092	57121346
MTMR2	ENSG00000087053	8898	0.0629389	0.17452	1	myotubularin related protein 2 [Source:HGNC Symbol;Acc:HGNC:7450]	11	q21	95821766	95925315
LOC143188		143188	0.0629488	0.174452	1
NDUFA8	ENSG00000119421	4702	0.0629967	0.174124	1	NADH:ubiquinone oxidoreductase subunit A8 [Source:HGNC Symbol;Acc:HGNC:7692]	9	q33.2	122144058	122159779
HIF1AN	ENSG00000166135	55662	0.063019	0.173971	1	hypoxia inducible factor 1 subunit alpha inhibitor [Source:HGNC Symbol;Acc:HGNC:17113]	10	q24.31	100529072	100559998
ZNF224	ENSG00000267680	7767	0.0630713	0.173613	1	zinc finger protein 224 [Source:HGNC Symbol;Acc:HGNC:13017]	19	q13.31	44094361	44109886
BDKRB1	ENSG00000100739	623	0.0631289	0.17322	1	bradykinin receptor B1 [Source:HGNC Symbol;Acc:HGNC:1029]	14	q32.2	96256210	96268967
NCRNA00201		284702	0.0631319	0.1732	1
HSPB8	ENSG00000152137	26353	0.063152	0.173063	1	heat shock protein family B (small) member 8 [Source:HGNC Symbol;Acc:HGNC:30171]	12	q24.23	119171555	119224855
ABHD3	ENSG00000158201	171586	0.0631523	0.17306	1	abhydrolase domain containing 3, phospholipase [Source:HGNC Symbol;Acc:HGNC:18718]	18	q11.2	21650901	21704780
UTP14C	ENSG00000253797	9724	0.0631741	0.172912	1	UTP14C small subunit processome component [Source:HGNC Symbol;Acc:HGNC:20321]	13	q14.3	52024691	52033600
FLJ43663	ENSG00000231721	378805	0.063201	0.172728	1	long intergenic non-protein coding RNA, p53 induced transcript [Source:HGNC Symbol;Acc:HGNC:26885]	7	q32.3	130791264	131110176
MED25	ENSG00000104973	81857	0.0632737	0.172234	1	mediator complex subunit 25 [Source:HGNC Symbol;Acc:HGNC:28845]	19	q13.33	49818282	49840383
FAT2	ENSG00000086570	2196	0.0633134	0.171964	1	FAT atypical cadherin 2 [Source:HGNC Symbol;Acc:HGNC:3596]	5	q33.1	151504092	151591331
SCOC	ENSG00000153130	60592	0.063352	0.171703	1	short coiled-coil protein [Source:HGNC Symbol;Acc:HGNC:20335]	4	q31.1	140257286	140385728
ADCY3	ENSG00000138031	109	0.0633687	0.17159	1	adenylate cyclase 3 [Source:HGNC Symbol;Acc:HGNC:234]	2	p23.3	24819169	24920237
C9orf37	ENSG00000203993	85026	0.0634871	0.170789	1	ARRDC1 antisense RNA 1 [Source:HGNC Symbol;Acc:HGNC:23395]	9	q34.3	137615326	137618906
SLC25A19	ENSG00000125454	60386	0.0636	0.170028	1	solute carrier family 25 member 19 [Source:HGNC Symbol;Acc:HGNC:14409]	17	q25.1	75272981	75289510
LRRC20	ENSG00000172731	55222	0.0636358	0.169788	1	leucine rich repeat containing 20 [Source:HGNC Symbol;Acc:HGNC:23421]	10	q22.1	70298970	70382650
C1orf89	ENSG00000132881	79363	0.0636398	0.16976	1	ciliogenesis and planar polarity effector complex subunit 2 [Source:HGNC Symbol;Acc:HGNC:28127]	1	p36.13	16231692	16237183
MRAP2	ENSG00000135324	112609	0.0636717	0.169546	1	melanocortin 2 receptor accessory protein 2 [Source:HGNC Symbol;Acc:HGNC:21232]	6	q14.2	84033772	84090881
TOP1	ENSG00000198900	7150	0.0637431	0.169067	1	DNA topoisomerase I [Source:HGNC Symbol;Acc:HGNC:11986]	20	q12	41028822	41124487
ZNF714	ENSG00000160352	148206	0.0637616	0.168943	1	zinc finger protein 714 [Source:HGNC Symbol;Acc:HGNC:27124]	19	p12	21082159	21125270
RPL8	ENSG00000161016	6132	0.0637825	0.168803	1	ribosomal protein L8 [Source:HGNC Symbol;Acc:HGNC:10368]	8	q24.3	144789765	144792587
AKR1B1	ENSG00000085662	231	0.0638017	0.168675	1	aldo-keto reductase family 1 member B [Source:HGNC Symbol;Acc:HGNC:381]	7	q33	134442356	134459284
PSKH1	ENSG00000159792	5681	0.063823	0.168533	1	protein serine kinase H1 [Source:HGNC Symbol;Acc:HGNC:9529]	16	q22.1	67893254	67929676
CRISPLD2	ENSG00000103196	83716	0.0638375	0.168436	1	cysteine rich secretory protein LCCL domain containing 2 [Source:HGNC Symbol;Acc:HGNC:25248]	16	q24.1	84819985	84920768
ZNF626	ENSG00000188171	199777	0.0638415	0.168409	1	zinc finger protein 626 [Source:HGNC Symbol;Acc:HGNC:30461]	19	p12	20619939	20661596
FAM50B	ENSG00000145945	26240	0.0639315	0.167808	1	family with sequence similarity 50 member B [Source:HGNC Symbol;Acc:HGNC:18789]	6	p25.2	3849373	3851320
SBNO2	ENSG00000064932	22904	0.063956	0.167646	1	strawberry notch homolog 2 [Source:HGNC Symbol;Acc:HGNC:29158]	19	p13.3	1107637	1174268
MFAP5	ENSG00000197614	8076	0.0639673	0.16757	1	microfibril associated protein 5 [Source:HGNC Symbol;Acc:HGNC:29673]	12	p13.31	8637346	8662888
SNAPIN	ENSG00000143553	23557	0.0639821	0.167471	1	SNAP associated protein [Source:HGNC Symbol;Acc:HGNC:17145]	1	q21.3	153658703	153661852
MKRN2	ENSG00000075975	23609	0.0640116	0.167275	1	makorin ring finger protein 2 [Source:HGNC Symbol;Acc:HGNC:7113]	3	p25.2	12557057	12586208
DDX20	ENSG00000064703	11218	0.0640281	0.167166	1	DEAD-box helicase 20 [Source:HGNC Symbol;Acc:HGNC:2743]	1	p13.2	111754832	111775602
IL22RA1	ENSG00000142677	58985	0.064035	0.16712	1	interleukin 22 receptor subunit alpha 1 [Source:HGNC Symbol;Acc:HGNC:13700]	1	p36.11	24119771	24143140
CLEC2D	ENSG00000069493	29121	0.0640378	0.167101	1	C-type lectin domain family 2 member D [Source:HGNC Symbol;Acc:HGNC:14351]	12	p13.31	9664969	9699553
MMP15	ENSG00000102996	4324	0.0640923	0.166739	1	matrix metallopeptidase 15 [Source:HGNC Symbol;Acc:HGNC:7161]	16	q21	58025754	58046901
HSF4	ENSG00000102878	3299	0.0641005	0.166685	1	heat shock transcription factor 4 [Source:HGNC Symbol;Acc:HGNC:5227]	16	q22.1	67164681	67169945
TMEM87B	ENSG00000153214	84910	0.0641229	0.166537	1	transmembrane protein 87B [Source:HGNC Symbol;Acc:HGNC:25913]	2	q13	112055269	112119318
BBS10	ENSG00000179941	79738	0.0641256	0.166519	1	Bardet-Biedl syndrome 10 [Source:HGNC Symbol;Acc:HGNC:26291]	12	q21.2	76344474	76348415
PHRF1	ENSG00000070047	57661	0.0641883	0.166104	1	PHD and ring finger domains 1 [Source:HGNC Symbol;Acc:HGNC:24351]	11	p15.5	576470	612222
LOC401052		401052	0.0642508	0.165691	1
KDM1A	ENSG00000004487	23028	0.0642708	0.165559	1	lysine demethylase 1A [Source:HGNC Symbol;Acc:HGNC:29079]	1	p36.12	23019443	23083689
ACCN2	ENSG00000110881	41	0.0642828	0.16548	1	acid sensing ion channel subunit 1 [Source:HGNC Symbol;Acc:HGNC:100]	12	q13.12	50057548	50083611
FBLN2	ENSG00000163520	2199	0.0643049	0.165334	1	fibulin 2 [Source:HGNC Symbol;Acc:HGNC:3601]	3	p25.1	13549125	13638422
EDC3	ENSG00000179151	80153	0.0643228	0.165217	1	enhancer of mRNA decapping 3 [Source:HGNC Symbol;Acc:HGNC:26114]	15	q24.1	74630558	74696292
CACNA2D3	ENSG00000157445	55799	0.0643693	0.16491	1	calcium voltage-gated channel auxiliary subunit alpha2delta 3 [Source:HGNC Symbol;Acc:HGNC:15460]	3	p21.1	54122552	55074557
ANGEL1	ENSG00000013523	23357	0.0644092	0.164648	1	angel homolog 1 [Source:HGNC Symbol;Acc:HGNC:19961]	14	q24.3	76786009	76826246
SIX5	ENSG00000177045	147912	0.0644108	0.164638	1	SIX homeobox 5 [Source:HGNC Symbol;Acc:HGNC:10891]	19	q13.32	45764785	45769252
MFAP2	ENSG00000117122	4237	0.0644728	0.164231	1	microfibril associated protein 2 [Source:HGNC Symbol;Acc:HGNC:7033]	1	p36.13	16974502	16980632
ZNF37B	ENSG00000293313	100129482	0.0644859	0.164145	1	zinc finger protein 37B, pseudogene [Source:HGNC Symbol;Acc:HGNC:13103]	10	q11.21	42513510	42552832
MYST3	ENSG00000083168	7994	0.0644981	0.164065	1	lysine acetyltransferase 6A [Source:HGNC Symbol;Acc:HGNC:13013]	8	p11.21	41929479	42051994
ADAT2	ENSG00000189007	134637	0.0645724	0.163578	1	adenosine deaminase tRNA specific 2 [Source:HGNC Symbol;Acc:HGNC:21172]	6	q24.2	143422832	143450695
SFT2D3	ENSG00000173349	84826	0.0645738	0.163569	1	SFT2 domain containing 3 [Source:HGNC Symbol;Acc:HGNC:28767]	2	q14.3	127701497	127705242
UBIAD1	ENSG00000120942	29914	0.0645847	0.163499	1	UbiA prenyltransferase domain containing 1 [Source:HGNC Symbol;Acc:HGNC:30791]	1	p36.22	11273198	11296049
DLEU2	ENSG00000231607	8847	0.0645948	0.163432	1	deleted in lymphocytic leukemia 2 [Source:HGNC Symbol;Acc:HGNC:13748]	13	q14.2	49956670	50125720
LOC100132287		100132287	0.0646076	0.163348	1
NDUFA9	ENSG00000139180	4704	0.0646225	0.163252	1	NADH:ubiquinone oxidoreductase subunit A9 [Source:HGNC Symbol;Acc:HGNC:7693]	12	p13.32	4649095	4694317
TSPYL2	ENSG00000184205	64061	0.0647395	0.162489	1	TSPY like 2 [Source:HGNC Symbol;Acc:HGNC:24358]	X	p11.22	53082367	53088540
CYB561	ENSG00000008283	1534	0.0647484	0.162432	1	cytochrome b561 [Source:HGNC Symbol;Acc:HGNC:2571]	17	q23.3	63432304	63446354
CDC25B	ENSG00000101224	994	0.0647993	0.162101	1	cell division cycle 25B [Source:HGNC Symbol;Acc:HGNC:1726]	20	p13	3786772	3806121
WNT5A	ENSG00000114251	7474	0.0648076	0.162047	1	Wnt family member 5A [Source:HGNC Symbol;Acc:HGNC:12784]	3	p14.3	55465715	55490539
WFDC2	ENSG00000101443	10406	0.0648494	0.161776	1	WAP four-disulfide core domain 2 [Source:HGNC Symbol;Acc:HGNC:15939]	20	q13.12	45469753	45481532
DYNC1LI2	ENSG00000135720	1783	0.0649095	0.161387	1	dynein cytoplasmic 1 light intermediate chain 2 [Source:HGNC Symbol;Acc:HGNC:2966]	16	q22.1	66720893	66751609
LOC401588		401588	0.0649628	0.161041	1
ASAP3	ENSG00000088280	55616	0.0649636	0.161037	1	ArfGAP with SH3 domain, ankyrin repeat and PH domain 3 [Source:HGNC Symbol;Acc:HGNC:14987]	1	p36.12	23428563	23484637
LOC100134229	ENSG00000260231	100134229	0.0650028	0.160784	1	KDM7A divergent transcript [Source:HGNC Symbol;Acc:HGNC:48959]	7	q34	140177184	140179640
FUT10	ENSG00000172728	84750	0.0650659	0.160376	1	fucosyltransferase 10 [Source:HGNC Symbol;Acc:HGNC:19234]	8	p12	33370824	33473146
AVIL	ENSG00000135407	10677	0.065143	0.159881	1	advillin [Source:HGNC Symbol;Acc:HGNC:14188]	12	q14.1	57797376	57818734
LOC100288778	ENSG00000226210	100288778	0.0651685	0.159717	1	WAS protein family homolog 8, pseudogene [Source:HGNC Symbol;Acc:HGNC:53913]	12	p13.33	14522	32015
JOSD2	ENSG00000161677	126119	0.0651729	0.159688	1	Josephin domain containing 2 [Source:HGNC Symbol;Acc:HGNC:28853]	19	q13.33	50505998	50511220
LRRC6	ENSG00000129295	23639	0.0651995	0.159518	1	dynein axonemal assembly factor 11 [Source:HGNC Symbol;Acc:HGNC:16725]	8	q24.22	132570416	132675592
NSUN3	ENSG00000178694	63899	0.0652064	0.159474	1	NOP2/Sun RNA methyltransferase 3 [Source:HGNC Symbol;Acc:HGNC:26208]	3	q11.2	94062980	94131832
FAM98B	ENSG00000171262	283742	0.0652417	0.159248	1	family with sequence similarity 98 member B [Source:HGNC Symbol;Acc:HGNC:26773]	15	q14	38454127	38487710
IQCA1	ENSG00000132321	79781	0.0652755	0.159031	1	IQ motif containing with AAA domain 1 [Source:HGNC Symbol;Acc:HGNC:26195]	2	q37.3	236324147	236507535
PCF11	ENSG00000165494	51585	0.0653193	0.158751	1	PCF11 cleavage and polyadenylation factor subunit [Source:HGNC Symbol;Acc:HGNC:30097]	11	q14.1	83156988	83187451
SLC35F5	ENSG00000115084	80255	0.0653373	0.158636	1	solute carrier family 35 member F5 [Source:HGNC Symbol;Acc:HGNC:23617]	2	q14.1	113705011	113756693
OSBPL6	ENSG00000079156	114880	0.0654021	0.158223	1	oxysterol binding protein like 6 [Source:HGNC Symbol;Acc:HGNC:16388]	2	q31.2	178194481	178402893
ZNF222	ENSG00000159885	7673	0.0654062	0.158197	1	zinc finger protein 222 [Source:HGNC Symbol;Acc:HGNC:13015]	19	q13.31	44025342	44033110
DRG1	ENSG00000185721	4733	0.0654283	0.158056	1	developmentally regulated GTP binding protein 1 [Source:HGNC Symbol;Acc:HGNC:3029]	22	q12.2	31399604	31530634
DOCK3	ENSG00000088538	1795	0.0654566	0.157875	1	dedicator of cytokinesis 3 [Source:HGNC Symbol;Acc:HGNC:2989]	3	p21.2	50674927	51384198
ZNF510	ENSG00000081386	22869	0.0654642	0.157827	1	zinc finger protein 510 [Source:HGNC Symbol;Acc:HGNC:29161]	9	q22.33	96754553	96778129
LOC100132707		100132707	0.0654873	0.15768	1
NMI	ENSG00000123609	9111	0.065537	0.157365	1	N-myc and STAT interactor [Source:HGNC Symbol;Acc:HGNC:7854]	2	q23.3	151270470	151289894
LOC550643	ENSG00000204272	550643	0.0655456	0.15731	1	negative regulator of P-body association [Source:HGNC Symbol;Acc:HGNC:50713]	X	p11.21	56729241	56819179
FAM190B	ENSG00000107771	54462	0.0655974	0.156982	1	coiled-coil serine rich protein 2 [Source:HGNC Symbol;Acc:HGNC:29197]	10	q23.1	84328586	84518521
STON2	ENSG00000140022	85439	0.0656165	0.15686	1	stonin 2 [Source:HGNC Symbol;Acc:HGNC:30652]	14	q31.1	81260652	81436465
ZNF430	ENSG00000118620	80264	0.0656244	0.15681	1	zinc finger protein 430 [Source:HGNC Symbol;Acc:HGNC:20808]	19	p12	21020634	21060050
MRVI1	ENSG00000072952	10335	0.0656373	0.156729	1	inositol 1,4,5-triphosphate receptor associated 1 [Source:HGNC Symbol;Acc:HGNC:7237]	11	p15.4	10573091	10693988
TCTE3	ENSG00000184786	6991	0.0657123	0.156254	1	dynein light chain Tctex-type 2 [Source:HGNC Symbol;Acc:HGNC:11695]	6	q27	169740109	169751587
PRKACB	ENSG00000142875	5567	0.0657285	0.156152	1	protein kinase cAMP-activated catalytic subunit beta [Source:HGNC Symbol;Acc:HGNC:9381]	1	p31.1	84078062	84238498
DDHD1	ENSG00000100523	80821	0.0657287	0.156151	1	DDHD domain containing 1 [Source:HGNC Symbol;Acc:HGNC:19714]	14	q22.1	53036745	53153323
FAT3	ENSG00000165323	120114	0.0657395	0.156083	1	FAT atypical cadherin 3 [Source:HGNC Symbol;Acc:HGNC:23112]	11	q14.3	92224818	92896473
FRMD8	ENSG00000126391	83786	0.0657456	0.156044	1	FERM domain containing 8 [Source:HGNC Symbol;Acc:HGNC:25462]	11	q13.1	65386621	65413525
DHX16	ENSG00000204560	8449	0.0658099	0.155639	1	DEAH-box helicase 16 [Source:HGNC Symbol;Acc:HGNC:2739]	6	p21.33	30653119	30673006
ZNF419	ENSG00000105136	79744	0.0660165	0.154342	1	zinc finger protein 419 [Source:HGNC Symbol;Acc:HGNC:20648]	19	q13.43	57487711	57496098
RIOK2	ENSG00000058729	55781	0.0661433	0.153551	1	RIO kinase 2 [Source:HGNC Symbol;Acc:HGNC:18999]	5	q15	97160867	97183247
NCK1	ENSG00000158092	4690	0.0661609	0.153441	1	NCK adaptor protein 1 [Source:HGNC Symbol;Acc:HGNC:7664]	3	q22.3	136862208	136951606
DYNLL1	ENSG00000088986	8655	0.0661842	0.153296	1	dynein light chain LC8-type 1 [Source:HGNC Symbol;Acc:HGNC:15476]	12	q24.31	120469850	120498493
FGFR1OP2	ENSG00000111790	26127	0.0661877	0.153274	1	FGFR1 oncogene partner 2 [Source:HGNC Symbol;Acc:HGNC:23098]	12	p11.23	26938470	26966650
SLAMF8	ENSG00000158714	56833	0.0661972	0.153215	1	SLAM family member 8 [Source:HGNC Symbol;Acc:HGNC:21391]	1	q23.2	159826811	159837492
LUM	ENSG00000139329	4060	0.0661999	0.153198	1	lumican [Source:HGNC Symbol;Acc:HGNC:6724]	12	q21.33	91102629	91111494
EFCAB6	ENSG00000186976	64800	0.0662147	0.153106	1	EF-hand calcium binding domain 6 [Source:HGNC Symbol;Acc:HGNC:24204]	22	q13.31	43528744	43812337
FYTTD1	ENSG00000122068	84248	0.0662272	0.153028	1	forty-two-three domain containing 1 [Source:HGNC Symbol;Acc:HGNC:25407]	3	q29	197737179	197787596
TSPAN2	ENSG00000134198	10100	0.0663148	0.152485	1	tetraspanin 2 [Source:HGNC Symbol;Acc:HGNC:20659]	1	p13.2	115048011	115089503
SNX27	ENSG00000143376	81609	0.0663191	0.152458	1	sorting nexin 27 [Source:HGNC Symbol;Acc:HGNC:20073]	1	q21.3	151612006	151699091
MUDENG	ENSG00000053770	55745	0.0663437	0.152306	1	adaptor related protein complex 5 subunit mu 1 [Source:HGNC Symbol;Acc:HGNC:20192]	14	q22.3	57268924	57298742
KBTBD8	ENSG00000163376	84541	0.066367	0.152161	1	kelch repeat and BTB domain containing 8 [Source:HGNC Symbol;Acc:HGNC:30691]	3	p14.1	66998307	67011210
EFEMP1	ENSG00000115380	2202	0.0664018	0.151946	1	EGF containing fibulin extracellular matrix protein 1 [Source:HGNC Symbol;Acc:HGNC:3218]	2	p16.1	55865967	55924139
DNAJC25	ENSG00000059769	548645	0.0664301	0.151771	1	DnaJ heat shock protein family (Hsp40) member C25 [Source:HGNC Symbol;Acc:HGNC:34187]	9	q31.3	111631334	111654351
BCL7A	ENSG00000110987	605	0.0664455	0.151676	1	BAF chromatin remodeling complex subunit BCL7A [Source:HGNC Symbol;Acc:HGNC:1004]	12	q24.31	122019422	122062044
NHLRC2	ENSG00000196865	374354	0.0664698	0.151526	1	NHL repeat containing 2 [Source:HGNC Symbol;Acc:HGNC:24731]	10	q25.3	113854661	113917194
SLC2A5	ENSG00000142583	6518	0.0664872	0.151419	1	solute carrier family 2 member 5 [Source:HGNC Symbol;Acc:HGNC:11010]	1	p36.23	9035106	9088478
RANBP17	ENSG00000204764	64901	0.0665113	0.15127	1	RAN binding protein 17 [Source:HGNC Symbol;Acc:HGNC:14428]	5	q35.1	170861870	171300015
C2orf86	ENSG00000143951	51057	0.0665733	0.150889	1	WD repeat containing planar cell polarity effector [Source:HGNC Symbol;Acc:HGNC:28027]	2	p15	63119559	63827843
ZMYM4	ENSG00000146463	9202	0.0665734	0.150888	1	zinc finger MYM-type containing 4 [Source:HGNC Symbol;Acc:HGNC:13055]	1	p34.3	35268709	35422058
PTENP1	ENSG00000293199	11191	0.0665948	0.150757	1	phosphatase and tensin homolog pseudogene 1 [Source:HGNC Symbol;Acc:HGNC:9589]	9	p13.3	33673504	33677499
YIPF5	ENSG00000145817	81555	0.0666393	0.150483	1	Yip1 domain family member 5 [Source:HGNC Symbol;Acc:HGNC:24877]	5	q31.3	144158162	144170714
AP3M1	ENSG00000185009	26985	0.0666504	0.150415	1	adaptor related protein complex 3 subunit mu 1 [Source:HGNC Symbol;Acc:HGNC:569]	10	q22.2	74120255	74150842
GNAS	ENSG00000087460	2778	0.0666583	0.150367	1	GNAS complex locus [Source:HGNC Symbol;Acc:HGNC:4392]	20	q13.32	58839718	58911192
HSBP1	ENSG00000230989	3281	0.0666746	0.150267	1	heat shock factor binding protein 1 [Source:HGNC Symbol;Acc:HGNC:5203]	16	q23.3	83719311	83819737
NT5C3	ENSG00000122643	51251	0.0666759	0.150259	1	5'-nucleotidase, cytosolic IIIA [Source:HGNC Symbol;Acc:HGNC:17820]	7	p14.3	33014130	33062796
ZFYVE26	ENSG00000072121	23503	0.0667046	0.150083	1	zinc finger FYVE-type containing 26 [Source:HGNC Symbol;Acc:HGNC:20761]	14	q24.1	67727374	67816590
PBX1	ENSG00000185630	5087	0.0667144	0.150023	1	PBX homeobox 1 [Source:HGNC Symbol;Acc:HGNC:8632]	1	q23.3	164555584	164899296
ST7	ENSG00000004866	7982	0.0667603	0.149742	1	suppression of tumorigenicity 7 [Source:HGNC Symbol;Acc:HGNC:11351]	7	q31.2	116953238	117230176
NAV3	ENSG00000067798	89795	0.0667669	0.149702	1	neuron navigator 3 [Source:HGNC Symbol;Acc:HGNC:15998]	12	q21.2	77324641	78213010
ZNF451	ENSG00000112200	26036	0.0668078	0.149452	1	zinc finger protein 451 [Source:HGNC Symbol;Acc:HGNC:21091]	6	p12.1	57086844	57170305
ZBTB40	ENSG00000184677	9923	0.0668179	0.14939	1	zinc finger and BTB domain containing 40 [Source:HGNC Symbol;Acc:HGNC:29045]	1	p36.12	22428838	22531157
RRBP1	ENSG00000125844	6238	0.0669034	0.148869	1	ribosome binding protein 1 [Source:HGNC Symbol;Acc:HGNC:10448]	20	p12.1	17613678	17682295
MAP1D	ENSG00000172878	254042	0.0669437	0.148624	1	methionyl aminopeptidase type 1D, mitochondrial [Source:HGNC Symbol;Acc:HGNC:32583]	2	q31.1	171999943	172082430
C18orf19	ENSG00000177150	125228	0.0669449	0.148616	1	family with sequence similarity 210 member A [Source:HGNC Symbol;Acc:HGNC:28346]	18	p11.21	13663347	13726663
ARF3	ENSG00000134287	377	0.0669516	0.148576	1	ADP ribosylation factor 3 [Source:HGNC Symbol;Acc:HGNC:654]	12	q13.12	48935723	48957487
ZNF771	ENSG00000179965	51333	0.066972	0.148452	1	zinc finger protein 771 [Source:HGNC Symbol;Acc:HGNC:29653]	16	p11.2	30407414	30431108
LOC149837	ENSG00000205181	149837	0.0669792	0.148408	1	long intergenic non-protein coding RNA 654 [Source:HGNC Symbol;Acc:HGNC:27154]	20	p12.3	5482736	5526709
NDUFB5	ENSG00000136521	4711	0.0670023	0.148268	1	NADH:ubiquinone oxidoreductase subunit B5 [Source:HGNC Symbol;Acc:HGNC:7700]	3	q26.33	179604690	179627647
MEIS3	ENSG00000105419	56917	0.0670169	0.148179	1	Meis homeobox 3 [Source:HGNC Symbol;Acc:HGNC:29537]	19	q13.32	47403124	47419527
LYSMD3	ENSG00000176018	116068	0.067037	0.148057	1	LysM domain containing 3 [Source:HGNC Symbol;Acc:HGNC:26969]	5	q14.3	90515611	90529584
FZD10	ENSG00000111432	11211	0.06704	0.148039	1	frizzled class receptor 10 [Source:HGNC Symbol;Acc:HGNC:4039]	12	q24.33	130162459	130165740
DPCD	ENSG00000166171	25911	0.0670445	0.148012	1	deleted in primary ciliary dyskinesia homolog (mouse) [Source:HGNC Symbol;Acc:HGNC:24542]	10	q24.32	101570560	101609662
STAG1	ENSG00000118007	10274	0.0670482	0.14799	1	STAG1 cohesin complex component [Source:HGNC Symbol;Acc:HGNC:11354]	3	q22.3	136336236	136752403
ZNF367	ENSG00000165244	195828	0.0670649	0.147889	1	zinc finger protein 367 [Source:HGNC Symbol;Acc:HGNC:18320]	9	q22.32	96385941	96418370
IL15	ENSG00000164136	3600	0.0671049	0.147646	1	interleukin 15 [Source:HGNC Symbol;Acc:HGNC:5977]	4	q31.21	141636583	141733987
DGUOK	ENSG00000114956	1716	0.0671361	0.147458	1	deoxyguanosine kinase [Source:HGNC Symbol;Acc:HGNC:2858]	2	p13.1	73926826	73958961
TSC1	ENSG00000165699	7248	0.0672078	0.147025	1	TSC complex subunit 1 [Source:HGNC Symbol;Acc:HGNC:12362]	9	q34.13	132891348	132946874
LDB3	ENSG00000122367	11155	0.067237	0.146849	1	LIM domain binding 3 [Source:HGNC Symbol;Acc:HGNC:15710]	10	q23.2	86666785	86736072
FSD1L	ENSG00000106701	83856	0.0672676	0.146665	1	fibronectin type III and SPRY domain containing 1 like [Source:HGNC Symbol;Acc:HGNC:13753]	9	q31.2	105447796	105552433
C12orf47	ENSG00000234608	51275	0.0673083	0.14642	1	MAPKAPK5 antisense RNA 1 [Source:HGNC Symbol;Acc:HGNC:24091]	12	q24.12	111839758	111842902
RIMS3	ENSG00000117016	9783	0.0673674	0.146065	1	regulating synaptic membrane exocytosis 3 [Source:HGNC Symbol;Acc:HGNC:21292]	1	p34.2	40620680	40665682
METTL10	ENSG00000203791	399818	0.0674508	0.145566	1	EEF1A lysine methyltransferase 2 [Source:HGNC Symbol;Acc:HGNC:33787]	10	q26.13	124748149	124791887
TMCC2	ENSG00000133069	9911	0.0674602	0.145509	1	transmembrane and coiled-coil domain family 2 [Source:HGNC Symbol;Acc:HGNC:24239]	1	q32.1	205227946	205285632
BRPF3	ENSG00000096070	27154	0.0675044	0.145245	1	bromodomain and PHD finger containing 3 [Source:HGNC Symbol;Acc:HGNC:14256]	6	p21.31	36196744	36232790
SLC1A3	ENSG00000079215	6507	0.0675134	0.145191	1	solute carrier family 1 member 3 [Source:HGNC Symbol;Acc:HGNC:10941]	5	p13.2	36596588	36688334
ITGB4	ENSG00000132470	3691	0.0675552	0.144942	1	integrin subunit beta 4 [Source:HGNC Symbol;Acc:HGNC:6158]	17	q25.1	75721328	75757818
DFFA	ENSG00000160049	1676	0.0675599	0.144914	1	DNA fragmentation factor subunit alpha [Source:HGNC Symbol;Acc:HGNC:2772]	1	p36.22	10456522	10472529
RAC1	ENSG00000136238	5879	0.0676075	0.14463	1	Rac family small GTPase 1 [Source:HGNC Symbol;Acc:HGNC:9801]	7	p22.1	6374527	6403967
NUDT19	ENSG00000213965	390916	0.0676326	0.144481	1	nudix hydrolase 19 [Source:HGNC Symbol;Acc:HGNC:32036]	19	q13.11	32691821	32713792
NOC4L	ENSG00000184967	79050	0.0676352	0.144465	1	nucleolar complex associated 4 homolog [Source:HGNC Symbol;Acc:HGNC:28461]	12	q24.33	132144457	132152473
KRT17	ENSG00000128422	3872	0.0676593	0.144322	1	keratin 17 [Source:HGNC Symbol;Acc:HGNC:6427]	17	q21.2	41619442	41624842
WIPI1	ENSG00000070540	55062	0.0676742	0.144233	1	WD repeat domain, phosphoinositide interacting 1 [Source:HGNC Symbol;Acc:HGNC:25471]	17	q24.2	68420948	68457513
RPP30	ENSG00000148688	10556	0.0676783	0.144209	1	ribonuclease P/MRP subunit p30 [Source:HGNC Symbol;Acc:HGNC:17688]	10	q23.31	90871952	90908553
KCTD6	ENSG00000168301	200845	0.0677074	0.144036	1	potassium channel tetramerization domain containing 6 [Source:HGNC Symbol;Acc:HGNC:22235]	3	p14.3	58492096	58502360
RRP12	ENSG00000052749	23223	0.0677164	0.143983	1	ribosomal RNA processing 12 homolog [Source:HGNC Symbol;Acc:HGNC:29100]	10	q24.1	97356358	97426076
GGNBP2	ENSG00000278311	79893	0.0679558	0.142568	1	gametogenetin binding protein 2 [Source:HGNC Symbol;Acc:HGNC:19357]	17	q12	36544912	36589848
DERL3	ENSG00000099958	91319	0.0679682	0.142494	1	derlin 3 [Source:HGNC Symbol;Acc:HGNC:14236]	22	q11.23	23834503	23839128
GYS1	ENSG00000104812	2997	0.0680048	0.142279	1	glycogen synthase 1 [Source:HGNC Symbol;Acc:HGNC:4706]	19	q13.33	48968130	48993310
MBLAC2	ENSG00000176055	153364	0.0680282	0.142141	1	metallo-beta-lactamase domain containing 2 [Source:HGNC Symbol;Acc:HGNC:33711]	5	q14.3	90458209	90474771
C16orf87	ENSG00000155330	388272	0.06807	0.141896	1	chromosome 16 open reading frame 87 [Source:HGNC Symbol;Acc:HGNC:33754]	16	q11.2	46796603	46831180
TSR1	ENSG00000167721	55720	0.0681169	0.141621	1	TSR1 ribosome maturation factor [Source:HGNC Symbol;Acc:HGNC:25542]	17	p13.3	2322396	2336657
CBX4	ENSG00000141582	8535	0.0681715	0.141301	1	chromobox 4 [Source:HGNC Symbol;Acc:HGNC:1554]	17	q25.3	79833156	79839440
UBE2N	ENSG00000177889	7334	0.0681756	0.141278	1	ubiquitin conjugating enzyme E2 N [Source:HGNC Symbol;Acc:HGNC:12492]	12	q22	93405673	93441947
USP8	ENSG00000138592	9101	0.0682439	0.140878	1	ubiquitin specific peptidase 8 [Source:HGNC Symbol;Acc:HGNC:12631]	15	q21.2	50424380	50514421
NUP98	ENSG00000110713	4928	0.0682508	0.140838	1	nucleoporin 98 and 96 precursor [Source:HGNC Symbol;Acc:HGNC:8068]	11	p15.4	3671083	3797792
OSBPL1A	ENSG00000141447	114876	0.0682649	0.140756	1	oxysterol binding protein like 1A [Source:HGNC Symbol;Acc:HGNC:16398]	18	q11.2	24162045	24397880
DUSP10	ENSG00000143507	11221	0.0682939	0.140587	1	dual specificity phosphatase 10 [Source:HGNC Symbol;Acc:HGNC:3065]	1	q41	221701424	221742089
LRRC37A	ENSG00000176681	9884	0.0683156	0.140461	1	leucine rich repeat containing 37A [Source:HGNC Symbol;Acc:HGNC:29069]	17	q21.31	46292733	46338077
SELS	ENSG00000131871	55829	0.0683349	0.140348	1	selenoprotein S [Source:HGNC Symbol;Acc:HGNC:30396]	15	q26.3	101270817	101277500
ANKRD46	ENSG00000186106	157567	0.0683374	0.140334	1	ankyrin repeat domain 46 [Source:HGNC Symbol;Acc:HGNC:27229]	8	q22.3	100509752	100559784
ACAN	ENSG00000157766	176	0.0684245	0.139828	1	aggrecan [Source:HGNC Symbol;Acc:HGNC:319]	15	q26.1	88803436	88875353
KLHL4	ENSG00000102271	56062	0.0684311	0.139789	1	kelch like family member 4 [Source:HGNC Symbol;Acc:HGNC:6355]	X	q21.31	87517409	87670050
TOMM7	ENSG00000196683	54543	0.0684866	0.139468	1	translocase of outer mitochondrial membrane 7 [Source:HGNC Symbol;Acc:HGNC:21648]	7	p15.3	22812628	22822849
SDCBP2	ENSG00000125775	27111	0.068499	0.139396	1	syndecan binding protein 2 [Source:HGNC Symbol;Acc:HGNC:15756]	20	p13	1309909	1329139
SLAMF6	ENSG00000162739	114836	0.0684993	0.139394	1	SLAM family member 6 [Source:HGNC Symbol;Acc:HGNC:21392]	1	q23.3	160485030	160523262
MRRF	ENSG00000148187	92399	0.0685022	0.139377	1	mitochondrial ribosome recycling factor [Source:HGNC Symbol;Acc:HGNC:7234]	9	q33.2	122264603	122331337
OBFC2A	ENSG00000173559	64859	0.0685042	0.139366	1	nucleic acid binding protein 1 [Source:HGNC Symbol;Acc:HGNC:26232]	2	q32.3	191678068	191741097
HP1BP3	ENSG00000127483	50809	0.0685078	0.139344	1	heterochromatin protein 1 binding protein 3 [Source:HGNC Symbol;Acc:HGNC:24973]	1	p36.12	20740266	20787323
AKAP6	ENSG00000151320	9472	0.068528	0.139228	1	A-kinase anchoring protein 6 [Source:HGNC Symbol;Acc:HGNC:376]	14	q12	32329298	32837684
DISP2	ENSG00000140323	85455	0.0685838	0.138905	1	dispatched RND transporter family member 2 [Source:HGNC Symbol;Acc:HGNC:19712]	15	q15.1	40358219	40378621
HOMER1	ENSG00000152413	9456	0.0686263	0.13866	1	homer scaffold protein 1 [Source:HGNC Symbol;Acc:HGNC:17512]	5	q14.1	79372636	79514134
HS3ST3A1	ENSG00000153976	9955	0.0686341	0.138615	1	heparan sulfate-glucosamine 3-sulfotransferase 3A1 [Source:HGNC Symbol;Acc:HGNC:5196]	17	p12	13494032	13601929
CHST3	ENSG00000122863	9469	0.0686528	0.138507	1	carbohydrate sulfotransferase 3 [Source:HGNC Symbol;Acc:HGNC:1971]	10	q22.1	71964395	72013558
ABCA11P	ENSG00000293360	79963	0.0687737	0.137812	1	ATP binding cassette subfamily A member 11, pseudogene [Source:NCBI gene (formerly Entrezgene);Acc:79963]	4	p16.3	425435	474129
SETD5	ENSG00000168137	55209	0.068818	0.137559	1	SET domain containing 5 [Source:HGNC Symbol;Acc:HGNC:25566]	3	p25.3	9397615	9479240
C14orf159	ENSG00000133943	80017	0.0689157	0.137	1	D-glutamate cyclase [Source:HGNC Symbol;Acc:HGNC:20498]	14	q32.11	91060333	91225632
MAL2	ENSG00000147676	114569	0.0689328	0.136902	1	mal, T cell differentiation protein 2 [Source:HGNC Symbol;Acc:HGNC:13634]	8	q24.12	119165034	119245673
GPN3	ENSG00000111231	51184	0.0689509	0.136799	1	GPN-loop GTPase 3 [Source:HGNC Symbol;Acc:HGNC:30186]	12	q24.11	110452486	110469268
PHB	ENSG00000167085	5245	0.0689829	0.136616	1	prohibitin 1 [Source:HGNC Symbol;Acc:HGNC:8912]	17	q21.33	49404049	49414905
KRT7	ENSG00000135480	3855	0.0690113	0.136454	1	keratin 7 [Source:HGNC Symbol;Acc:HGNC:6445]	12	q13.13	52232520	52252186
RBBP8	ENSG00000101773	5932	0.0691339	0.135758	1	RB binding protein 8, endonuclease [Source:HGNC Symbol;Acc:HGNC:9891]	18	q11.2	22798261	23026488
KAT2A	ENSG00000108773	2648	0.0692364	0.135177	1	lysine acetyltransferase 2A [Source:HGNC Symbol;Acc:HGNC:4201]	17	q21.2	42113111	42121367
ZNF675	ENSG00000197372	171392	0.0692761	0.134953	1	zinc finger protein 675 [Source:HGNC Symbol;Acc:HGNC:30768]	19	p12	23525631	23687220
LRCH2	ENSG00000130224	57631	0.0692815	0.134922	1	leucine rich repeats and calponin homology domain containing 2 [Source:HGNC Symbol;Acc:HGNC:29292]	X	q23	115110616	115234096
ZBTB24	ENSG00000112365	9841	0.0693027	0.134803	1	zinc finger and BTB domain containing 24 [Source:HGNC Symbol;Acc:HGNC:21143]	6	q21	109460632	109483239
SH3BP5L	ENSG00000175137	80851	0.069326	0.134671	1	SH3 binding domain protein 5 like [Source:HGNC Symbol;Acc:HGNC:29360]	1	q44	248810446	248825915
IPPK	ENSG00000127080	64768	0.0693386	0.1346	1	inositol-pentakisphosphate 2-kinase [Source:HGNC Symbol;Acc:HGNC:14645]	9	q22.31	92613183	92670131
TBX19	ENSG00000143178	9095	0.0693407	0.134589	1	T-box transcription factor 19 [Source:HGNC Symbol;Acc:HGNC:11596]	1	q24.2	168280877	168314426
C22orf27	ENSG00000235989	150291	0.0694059	0.134221	1	MORC2 antisense RNA 1 [Source:HGNC Symbol;Acc:HGNC:26662]	22	q12.2	30922308	30932449
PIM2	ENSG00000102096	11040	0.0694069	0.134216	1	Pim-2 proto-oncogene, serine/threonine kinase [Source:HGNC Symbol;Acc:HGNC:8987]	X	p11.23	48913182	48919024
LOC81691	ENSG00000005189	81691	0.0694256	0.13411	1	RNA exonuclease 5 [Source:HGNC Symbol;Acc:HGNC:24661]	16	p12.3	20806429	20849665
WDR35	ENSG00000118965	57539	0.0694459	0.133997	1	WD repeat domain 35 [Source:HGNC Symbol;Acc:HGNC:29250]	2	p24.1	19910263	19990105
MARVELD1	ENSG00000155254	83742	0.0694873	0.133764	1	MARVEL domain containing 1 [Source:HGNC Symbol;Acc:HGNC:28674]	10	q24.2	97713173	97718150
ASGR1	ENSG00000141505	432	0.0695087	0.133644	1	asialoglycoprotein receptor 1 [Source:HGNC Symbol;Acc:HGNC:742]	17	p13.1	7173431	7179564
DDX54	ENSG00000123064	79039	0.0695381	0.13348	1	DEAD-box helicase 54 [Source:HGNC Symbol;Acc:HGNC:20084]	12	q24.13	113157173	113185479
DAGLB	ENSG00000164535	221955	0.0695523	0.1334	1	diacylglycerol lipase beta [Source:HGNC Symbol;Acc:HGNC:28923]	7	p22.1	6409126	6484190
POMGNT1	ENSG00000085998	55624	0.0695924	0.133176	1	protein O-linked mannose N-acetylglucosaminyltransferase 1 (beta 1,2-) [Source:HGNC Symbol;Acc:HGNC:19139]	1	p34.1	46188683	46220305
FADD	ENSG00000168040	8772	0.0696324	0.132953	1	Fas associated via death domain [Source:HGNC Symbol;Acc:HGNC:3573]	11	q13.3	70203296	70207390
LRRC34	ENSG00000171757	151827	0.0696723	0.13273	1	leucine rich repeat containing 34 [Source:HGNC Symbol;Acc:HGNC:28408]	3	q26.2	169793003	169812986
APAF1	ENSG00000120868	317	0.0696905	0.132629	1	apoptotic peptidase activating factor 1 [Source:HGNC Symbol;Acc:HGNC:576]	12	q23.1	98645290	98735433
SHMT2	ENSG00000182199	6472	0.0697084	0.132529	1	serine hydroxymethyltransferase 2 [Source:HGNC Symbol;Acc:HGNC:10852]	12	q13.3	57229573	57234935
PODN	ENSG00000174348	127435	0.0698099	0.131965	1	podocan [Source:HGNC Symbol;Acc:HGNC:23174]	1	p32.3	53062052	53085501
ZNF622	ENSG00000173545	90441	0.0698526	0.131727	1	zinc finger protein 622 [Source:HGNC Symbol;Acc:HGNC:30958]	5	p15.1	16451519	16465800
TMOD1	ENSG00000136842	7111	0.0698665	0.131651	1	tropomodulin 1 [Source:HGNC Symbol;Acc:HGNC:11871]	9	q22.33	97501180	97601743
CDK6	ENSG00000105810	1021	0.0698941	0.131498	1	cyclin dependent kinase 6 [Source:HGNC Symbol;Acc:HGNC:1777]	7	q21.2	92604921	92836573
RAB6A	ENSG00000175582	5870	0.0699012	0.131458	1	RAB6A, member RAS oncogene family [Source:HGNC Symbol;Acc:HGNC:9786]	11	q13.4	73675638	73761137
CAPG	ENSG00000042493	822	0.0699595	0.131136	1	capping actin protein, gelsolin like [Source:HGNC Symbol;Acc:HGNC:1474]	2	p11.2	85394753	85418432
DTWD1	ENSG00000104047	56986	0.0700113	0.13085	1	DTW domain containing 1 [Source:HGNC Symbol;Acc:HGNC:30926]	15	q21.2	49621037	49656232
BCS1L	ENSG00000074582	617	0.070156	0.130055	1	BCS1 homolog, ubiquinol-cytochrome c reductase complex chaperone [Source:HGNC Symbol;Acc:HGNC:1020]	2	q35	218658764	218663443
CCL19	ENSG00000172724	6363	0.0701759	0.129946	1	C-C motif chemokine ligand 19 [Source:HGNC Symbol;Acc:HGNC:10617]	9	p13.3	34689570	34691276
FAM36A	ENSG00000203667	116228	0.0701934	0.129849	1	cytochrome c oxidase assembly factor COX20 [Source:HGNC Symbol;Acc:HGNC:26970]	1	q44	244835616	244845057
GPR98	ENSG00000164199	84059	0.0701976	0.129826	1	adhesion G protein-coupled receptor V1 [Source:HGNC Symbol;Acc:HGNC:17416]	5	q14.3	90529344	91164437
VPS33B	ENSG00000184056	26276	0.0701981	0.129824	1	VPS33B late endosome and lysosome associated [Source:HGNC Symbol;Acc:HGNC:12712]	15	q26.1	90998673	91022603
USP47	ENSG00000170242	55031	0.0702347	0.129623	1	ubiquitin specific peptidase 47 [Source:HGNC Symbol;Acc:HGNC:20076]	11	p15.3	11841423	11961887
PRR15L	ENSG00000167183	79170	0.070326	0.129124	1	proline rich 15 like [Source:HGNC Symbol;Acc:HGNC:28149]	17	q21.32	47951967	47957883
IDE	ENSG00000119912	3416	0.0703466	0.129012	1	insulin degrading enzyme [Source:HGNC Symbol;Acc:HGNC:5381]	10	q23.33	92451684	92574096
PTCH1	ENSG00000185920	5727	0.0703553	0.128964	1	patched 1 [Source:HGNC Symbol;Acc:HGNC:9585]	9	q22.32	95442980	95517057
SHANK2	ENSG00000162105	22941	0.07036	0.128939	1	SH3 and multiple ankyrin repeat domains 2 [Source:HGNC Symbol;Acc:HGNC:14295]	11	q13.4	70467854	71252577
PPP1R2P3	ENSG00000231989	153743	0.0703768	0.128847	1	PPP1R2 family member B [Source:HGNC Symbol;Acc:HGNC:16318]	5	q33.3	156850295	156852528
GALNT2	ENSG00000143641	2590	0.0703772	0.128845	1	polypeptide N-acetylgalactosaminyltransferase 2 [Source:HGNC Symbol;Acc:HGNC:4124]	1	q42.13	230057990	230282122
RASL10B	ENSG00000270885	91608	0.0703776	0.128843	1	RAS like family 10 member B [Source:HGNC Symbol;Acc:HGNC:30295]	17	q12	35731639	35743521
ZNF264	ENSG00000083844	9422	0.0703848	0.128804	1	zinc finger protein 264 [Source:HGNC Symbol;Acc:HGNC:13057]	19	q13.43	57191500	57222846
EMID1	ENSG00000186998	129080	0.0704211	0.128606	1	EMI domain containing 1 [Source:HGNC Symbol;Acc:HGNC:18036]	22	q12.2	29205896	29259597
DNAL1	ENSG00000119661	83544	0.0704257	0.128581	1	dynein axonemal light chain 1 [Source:HGNC Symbol;Acc:HGNC:23247]	14	q24.3	73644875	73703732
YWHAQ	ENSG00000134308	10971	0.0704435	0.128484	1	tyrosine 3-monooxygenase/tryptophan 5-monooxygenase activation protein theta [Source:HGNC Symbol;Acc:HGNC:12854]	2	p25.1	9583967	9630997
HSPA8	ENSG00000109971	3312	0.0704447	0.128478	1	heat shock protein family A (Hsp70) member 8 [Source:HGNC Symbol;Acc:HGNC:5241]	11	q24.1	123057489	123063230
HECTD2	ENSG00000165338	143279	0.0704879	0.128243	1	HECT domain E3 ubiquitin protein ligase 2 [Source:HGNC Symbol;Acc:HGNC:26736]	10	q23.32	91409280	91514829
OPN3	ENSG00000054277	23596	0.070493	0.128216	1	opsin 3 [Source:HGNC Symbol;Acc:HGNC:14007]	1	q43	241590102	241677376
TTC23	ENSG00000103852	64927	0.0705213	0.128062	1	tetratricopeptide repeat domain 23 [Source:HGNC Symbol;Acc:HGNC:25730]	15	q26.3	99136323	99251223
ZNF772	ENSG00000197128	400720	0.0705582	0.127862	1	zinc finger protein 772 [Source:HGNC Symbol;Acc:HGNC:33106]	19	q13.43	57466663	57477570
GTF2H2	ENSG00000145736	2966	0.0705703	0.127796	1	general transcription factor IIH subunit 2 [Source:HGNC Symbol;Acc:HGNC:4656]	5	q13.2	71035016	71067689
GOLGA6L9	ENSG00000197978	440295	0.07065	0.127366	1	golgin A6 family like 9 [Source:HGNC Symbol;Acc:HGNC:37229]	15	q25.2	82429816	82439153
LOC728323		728323	0.0706751	0.12723	1
ANKRD36B	ENSG00000196912	57730	0.0706954	0.127121	1	ankyrin repeat domain 36B [Source:HGNC Symbol;Acc:HGNC:29333]	2	q11.2	97492663	97589877
TRO	ENSG00000067445	7216	0.0706964	0.127115	1	trophinin [Source:HGNC Symbol;Acc:HGNC:12326]	X	p11.21	54920462	54931431
GTF2F2	ENSG00000188342	2963	0.0707032	0.127078	1	general transcription factor IIF subunit 2 [Source:HGNC Symbol;Acc:HGNC:4653]	13	q14.12	45120510	45284893
SENP7	ENSG00000138468	57337	0.0707249	0.126962	1	SUMO specific peptidase 7 [Source:HGNC Symbol;Acc:HGNC:30402]	3	q12.3	101324205	101513241
UNC5C	ENSG00000182168	8633	0.0707258	0.126957	1	unc-5 netrin receptor C [Source:HGNC Symbol;Acc:HGNC:12569]	4	q22.3	95162504	95549206
UBE2Q2P1	ENSG00000291027	388165	0.0707394	0.126883	1	UBE2Q2 pseudogene 1 [Source:HGNC Symbol;Acc:HGNC:37439]	15	q25.2	84527196	84571216
C9orf125	ENSG00000165152	84302	0.0707421	0.126869	1	post-GPI attachment to proteins GalNAc transferase 4 [Source:HGNC Symbol;Acc:HGNC:28180]	9	q31.1	101473170	101533537
WDR47	ENSG00000085433	22911	0.0707458	0.126849	1	WD repeat domain 47 [Source:HGNC Symbol;Acc:HGNC:29141]	1	p13.3	108970214	109042113
GJB2	ENSG00000165474	2706	0.0707493	0.12683	1	gap junction protein beta 2 [Source:HGNC Symbol;Acc:HGNC:4284]	13	q12.11	20187463	20192938
ARCN1	ENSG00000095139	372	0.0707509	0.126821	1	archain 1 [Source:HGNC Symbol;Acc:HGNC:649]	11	q23.3	118572390	118603033
PRCP	ENSG00000137509	5547	0.0707982	0.126568	1	prolylcarboxypeptidase [Source:HGNC Symbol;Acc:HGNC:9344]	11	q14.1	82822936	82970584
RNASEH2B	ENSG00000136104	79621	0.0708072	0.126519	1	ribonuclease H2 subunit B [Source:HGNC Symbol;Acc:HGNC:25671]	13	q14.3	50909747	51024120
PPP2R5D	ENSG00000112640	5528	0.0708107	0.1265	1	protein phosphatase 2 regulatory subunit B'delta [Source:HGNC Symbol;Acc:HGNC:9312]	6	p21.1	42984553	43012342
UQCRC2	ENSG00000140740	7385	0.0708358	0.126365	1	ubiquinol-cytochrome c reductase core protein 2 [Source:HGNC Symbol;Acc:HGNC:12586]	16	p12.2	21953288	21983660
GOLPH3L	ENSG00000143457	55204	0.0709059	0.125989	1	golgi phosphoprotein 3 like [Source:HGNC Symbol;Acc:HGNC:24882]	1	q21.3	150646230	150697154
BET1L	ENSG00000177951	51272	0.0709155	0.125938	1	Bet1 golgi vesicular membrane trafficking protein like [Source:HGNC Symbol;Acc:HGNC:19348]	11	p15.5	167784	207399
COQ9	ENSG00000088682	57017	0.0709194	0.125917	1	coenzyme Q9 [Source:HGNC Symbol;Acc:HGNC:25302]	16	q21	57447425	57461270
DCAF12	ENSG00000198876	25853	0.0709458	0.125776	1	DDB1 and CUL4 associated factor 12 [Source:HGNC Symbol;Acc:HGNC:19911]	9	p13.3	34086387	34127399
SH2B1	ENSG00000178188	25970	0.0709581	0.12571	1	SH2B adaptor protein 1 [Source:HGNC Symbol;Acc:HGNC:30417]	16	p11.2	28846600	28874212
CCDC90B	ENSG00000137500	60492	0.0709961	0.125508	1	coiled-coil domain containing 90B [Source:HGNC Symbol;Acc:HGNC:28108]	11	q14.1	83259081	83286390
KIF22	ENSG00000079616	3835	0.0711198	0.124849	1	kinesin family member 22 [Source:HGNC Symbol;Acc:HGNC:6391]	16	p11.2	29790727	29805385
FAM24B	ENSG00000213185	196792	0.0711293	0.124798	1	family with sequence similarity 24 member B [Source:HGNC Symbol;Acc:HGNC:23475]	10	q26.13	122849078	122879641
HOXB7	ENSG00000260027	3217	0.0711363	0.124761	1	homeobox B7 [Source:HGNC Symbol;Acc:HGNC:5118]	17	q21.32	48607232	48633572
LOC92973		92973	0.071156	0.124656	1
MXRA5	ENSG00000101825	25878	0.0711567	0.124652	1	matrix remodeling associated 5 [Source:HGNC Symbol;Acc:HGNC:7539]	X	p22.33	3308565	3346652
JPH2	ENSG00000149596	57158	0.0711664	0.124601	1	junctophilin 2 [Source:HGNC Symbol;Acc:HGNC:14202]	20	q13.12	44106590	44187188
LOC93622	ENSG00000170846	93622	0.0711674	0.124596	1	Morf4 family associated protein 1 like 2 [Source:HGNC Symbol;Acc:HGNC:25109]	4	p16.1	6663396	6676755
SUMO1	ENSG00000116030	7341	0.0712086	0.124377	1	small ubiquitin like modifier 1 [Source:HGNC Symbol;Acc:HGNC:12502]	2	q33.1	202206182	202238599
BAG4	ENSG00000156735	9530	0.0712293	0.124268	1	BAG cochaperone 4 [Source:HGNC Symbol;Acc:HGNC:940]	8	p11.23	38176533	38213301
SCG2	ENSG00000171951	7857	0.0712296	0.124266	1	secretogranin II [Source:HGNC Symbol;Acc:HGNC:10575]	2	q36.1	223596940	223602361
C6orf192	ENSG00000146409	116843	0.0712505	0.124155	1	solute carrier family 18 member B1 [Source:HGNC Symbol;Acc:HGNC:21573]	6	q23.2	132769370	132813339
ZNF436	ENSG00000125945	80818	0.0712577	0.124117	1	zinc finger protein 436 [Source:HGNC Symbol;Acc:HGNC:20814]	1	p36.12	23359448	23369836
PTCD3	ENSG00000132300	55037	0.0712617	0.124096	1	pentatricopeptide repeat domain 3 [Source:HGNC Symbol;Acc:HGNC:24717]	2	p11.2	86106223	86142157
GNPNAT1	ENSG00000100522	64841	0.0712675	0.124065	1	glucosamine-phosphate N-acetyltransferase 1 [Source:HGNC Symbol;Acc:HGNC:19980]	14	q22.1	52775193	52791668
CHD9	ENSG00000177200	80205	0.0713497	0.123631	1	chromodomain helicase DNA binding protein 9 [Source:HGNC Symbol;Acc:HGNC:25701]	16	q12.2	53054991	53329150
KIAA0895	ENSG00000164542	23366	0.0713632	0.12356	1	microtubule associated tyrosine carboxypeptidase 2 [Source:HGNC Symbol;Acc:HGNC:22206]	7	p14.2	36324152	36390125
PLAG1	ENSG00000181690	5324	0.0713954	0.12339	1	PLAG1 zinc finger [Source:HGNC Symbol;Acc:HGNC:9045]	8	q12.1	56160909	56211324
PGRMC1	ENSG00000101856	10857	0.0714139	0.123292	1	progesterone receptor membrane component 1 [Source:HGNC Symbol;Acc:HGNC:16090]	X	q24	119236245	119244466
CCL5	ENSG00000271503	6352	0.0714983	0.122849	1	C-C motif chemokine ligand 5 [Source:HGNC Symbol;Acc:HGNC:10632]	17	q12	35871491	35880793
TSEN2	ENSG00000154743	80746	0.0715006	0.122837	1	tRNA splicing endonuclease subunit 2 [Source:HGNC Symbol;Acc:HGNC:28422]	3	p25.2	12484421	12541549
DFNB59	ENSG00000204311	494513	0.0715602	0.122524	1	pejvakin [Source:HGNC Symbol;Acc:HGNC:29502]	2	q31.2	178451346	178462102
WDR31	ENSG00000148225	114987	0.0715889	0.122374	1	WD repeat domain 31 [Source:HGNC Symbol;Acc:HGNC:21421]	9	q32	113313222	113340298
CLCN7	ENSG00000103249	1186	0.071624	0.12219	1	chloride voltage-gated channel 7 [Source:HGNC Symbol;Acc:HGNC:2025]	16	p13.3	1444934	1475077
SF3B14	ENSG00000115128	51639	0.0716319	0.122149	1	splicing factor 3b subunit 6 [Source:HGNC Symbol;Acc:HGNC:30096]	2	p23.3	24067586	24076373
PAN3	ENSG00000152520	255967	0.0716366	0.122124	1	poly(A) specific ribonuclease subunit PAN3 [Source:HGNC Symbol;Acc:HGNC:29991]	13	q12.2	28138506	28295335
ZNF586	ENSG00000083828	54807	0.0716377	0.122118	1	zinc finger protein 586 [Source:HGNC Symbol;Acc:HGNC:25949]	19	q13.43	57769655	57819939
GRWD1	ENSG00000105447	83743	0.0716488	0.122061	1	glutamate rich WD repeat containing 1 [Source:HGNC Symbol;Acc:HGNC:21270]	19	q13.33	48445841	48457022
RNF214	ENSG00000167257	257160	0.0716566	0.12202	1	ring finger protein 214 [Source:HGNC Symbol;Acc:HGNC:25335]	11	q23.3	117232625	117286454
PIAS4	ENSG00000105229	51588	0.0716643	0.12198	1	protein inhibitor of activated STAT 4 [Source:HGNC Symbol;Acc:HGNC:17002]	19	p13.3	4007736	4039386
CPXM2	ENSG00000121898	119587	0.0717025	0.12178	1	carboxypeptidase X, M14 family member 2 [Source:HGNC Symbol;Acc:HGNC:26977]	10	q26.13	123706207	123940267
RIT1	ENSG00000143622	6016	0.0717233	0.121672	1	Ras like without CAAX 1 [Source:HGNC Symbol;Acc:HGNC:10023]	1	q22	155897808	155911404
RFESD	ENSG00000175449	317671	0.0717304	0.121635	1	Rieske Fe-S domain containing [Source:HGNC Symbol;Acc:HGNC:29587]	5	q15	95646777	95684773
SEMA4B	ENSG00000185033	10509	0.0717926	0.121311	1	semaphorin 4B [Source:HGNC Symbol;Acc:HGNC:10730]	15	q26.1	90160604	90229679
PIH1D2	ENSG00000150773	120379	0.0718075	0.121234	1	PIH1 domain containing 2 [Source:HGNC Symbol;Acc:HGNC:25210]	11	q23.1	112063218	112074274
C15orf40	ENSG00000169609	123207	0.0718412	0.121059	1	chromosome 15 open reading frame 40 [Source:HGNC Symbol;Acc:HGNC:28443]	15	q25.2	82988441	83011641
LIMA1	ENSG00000050405	51474	0.071859	0.120966	1	LIM domain and actin binding 1 [Source:HGNC Symbol;Acc:HGNC:24636]	12	q13.12	50175788	50283520
STK24	ENSG00000102572	8428	0.0718818	0.120848	1	serine/threonine kinase 24 [Source:HGNC Symbol;Acc:HGNC:11403]	13	q32.2	98445185	98577940
DBN1	ENSG00000113758	1627	0.0719064	0.120721	1	drebrin 1 [Source:HGNC Symbol;Acc:HGNC:2695]	5	q35.3	177456608	177474401
PLP2	ENSG00000102007	5355	0.0719179	0.120661	1	proteolipid protein 2 [Source:HGNC Symbol;Acc:HGNC:9087]	X	p11.23	49171898	49175235
TFF3	ENSG00000160180	7033	0.0719596	0.120446	1	trefoil factor 3 [Source:HGNC Symbol;Acc:HGNC:11757]	21	q22.3	42311667	42315409
FKBP1AP1		2282	0.0719633	0.120427	1
GMCL1	ENSG00000087338	64395	0.071973	0.120376	1	germ cell-less 1, spermatogenesis associated [Source:HGNC Symbol;Acc:HGNC:23843]	2	p13.3	69829660	69881384
AGFG1	ENSG00000173744	3267	0.0720163	0.120152	1	ArfGAP with FG repeats 1 [Source:HGNC Symbol;Acc:HGNC:5175]	2	q36.3	227472152	227561217
PMS2L4	ENSG00000291154	5382	0.0720214	0.120126	1	PMS1 homolog 2, mismatch repair system component pseudogene 4 [Source:HGNC Symbol;Acc:HGNC:9129]	7	q11.21	67139961	67302503
ATP2C1	ENSG00000017260	27032	0.072027	0.120097	1	ATPase secretory pathway Ca2+ transporting 1 [Source:HGNC Symbol;Acc:HGNC:13211]	3	q22.1	130850595	131016712
FAM115A	ENSG00000198420	9747	0.072052	0.119969	1	TRPM8 channel associated factor 1 [Source:HGNC Symbol;Acc:HGNC:22201]	7	q35	143851375	143902198
GNS	ENSG00000135677	2799	0.0720822	0.119813	1	glucosamine (N-acetyl)-6-sulfatase [Source:HGNC Symbol;Acc:HGNC:4422]	12	q14.3	64713445	64759431
IPO4	ENSG00000196497	79711	0.0720837	0.119805	1	importin 4 [Source:HGNC Symbol;Acc:HGNC:19426]	14	q12	24180219	24188869
RELT	ENSG00000054967	84957	0.072175	0.119336	1	RELT TNF receptor [Source:HGNC Symbol;Acc:HGNC:13764]	11	q13.4	73376399	73397474
TCTEX1D2	ENSG00000213123	255758	0.0721974	0.119221	1	dynein light chain Tctex-type 2B [Source:HGNC Symbol;Acc:HGNC:28482]	3	q29	196291219	196318299
TBPL1	ENSG00000028839	9519	0.0721979	0.119218	1	TATA-box binding protein like 1 [Source:HGNC Symbol;Acc:HGNC:11589]	6	q23.2	133952170	133990432
CEP164	ENSG00000110274	22897	0.0722016	0.1192	1	centrosomal protein 164 [Source:HGNC Symbol;Acc:HGNC:29182]	11	q23.3	117314557	117413266
NIPA2	ENSG00000140157	81614	0.0722736	0.118831	1	NIPA magnesium transporter 2 [Source:HGNC Symbol;Acc:HGNC:17044]	15	q11.2	22838644	22869362
FMOD	ENSG00000122176	2331	0.0722763	0.118817	1	fibromodulin [Source:HGNC Symbol;Acc:HGNC:3774]	1	q32.1	203340628	203351758
ARPC1B	ENSG00000130429	10095	0.0722815	0.11879	1	actin related protein 2/3 complex subunit 1B [Source:HGNC Symbol;Acc:HGNC:704]	7	q22.1	99374249	99394816
IMMP1L	ENSG00000148950	196294	0.0723137	0.118626	1	inner mitochondrial membrane peptidase subunit 1 [Source:HGNC Symbol;Acc:HGNC:26317]	11	p13	31432401	31509645
PAR-SN		347746	0.07233	0.118543	1
TGDS	ENSG00000088451	23483	0.0723364	0.11851	1	TDP-glucose 4,6-dehydratase [Source:HGNC Symbol;Acc:HGNC:20324]	13	q32.1	94574054	94596242
MUS81	ENSG00000172732	80198	0.0723777	0.118299	1	MUS81 structure-specific endonuclease subunit [Source:HGNC Symbol;Acc:HGNC:29814]	11	q13.1	65857126	65867653
PI4K2B	ENSG00000038210	55300	0.0724129	0.11812	1	phosphatidylinositol 4-kinase type 2 beta [Source:HGNC Symbol;Acc:HGNC:18215]	4	p15.2	25160663	25279204
EXD2	ENSG00000081177	55218	0.0724245	0.118061	1	exonuclease 3'-5' domain containing 2 [Source:HGNC Symbol;Acc:HGNC:20217]	14	q24.1	69191498	69244020
FYB	ENSG00000082074	2533	0.0724263	0.118052	1	FYN binding protein 1 [Source:HGNC Symbol;Acc:HGNC:4036]	5	p13.1	39105252	39274528
LOC646471		646471	0.0724288	0.118039	1
ODZ2	ENSG00000145934	57451	0.0724333	0.118016	1	teneurin transmembrane protein 2 [Source:HGNC Symbol;Acc:HGNC:29943]	5	q34	166979029	168264157
RAB40C	ENSG00000197562	57799	0.0724479	0.117942	1	RAB40C, member RAS oncogene family [Source:HGNC Symbol;Acc:HGNC:18285]	16	p13.3	589357	629272
DICER1	ENSG00000100697	23405	0.0724698	0.11783	1	dicer 1, ribonuclease III [Source:HGNC Symbol;Acc:HGNC:17098]	14	q32.13	95086228	95158010
PHIP	ENSG00000146247	55023	0.0725327	0.117511	1	pleckstrin homology domain interacting protein [Source:HGNC Symbol;Acc:HGNC:15673]	6	q14.1	78934419	79078287
NCRNA00095	ENSG00000260852	283932	0.07265	0.116918	1	FBXL19 antisense RNA 1 [Source:HGNC Symbol;Acc:HGNC:27557]	16	p11.2	30919319	30923269
PIK3CB	ENSG00000051382	5291	0.0728222	0.11605	1	phosphatidylinositol-4,5-bisphosphate 3-kinase catalytic subunit beta [Source:HGNC Symbol;Acc:HGNC:8976]	3	q22.3	138652698	138834928
COPG	ENSG00000181789	22820	0.0728232	0.116045	1	COPI coat complex subunit gamma 1 [Source:HGNC Symbol;Acc:HGNC:2236]	3	q21.3	129249606	129277773
ZFPM1	ENSG00000179588	161882	0.0728357	0.115983	1	zinc finger protein, FOG family member 1 [Source:HGNC Symbol;Acc:HGNC:19762]	16	q24.2	88453280	88537031
TNFRSF11A	ENSG00000141655	8792	0.0728659	0.115831	1	TNF receptor superfamily member 11a [Source:HGNC Symbol;Acc:HGNC:11908]	18	q21.33	62325287	62391288
CEP63	ENSG00000182923	80254	0.0729769	0.115275	1	centrosomal protein 63 [Source:HGNC Symbol;Acc:HGNC:25815]	3	q22.2	134485699	134587789
ZNF562	ENSG00000171466	54811	0.0729869	0.115225	1	zinc finger protein 562 [Source:HGNC Symbol;Acc:HGNC:25950]	19	p13.2	9641807	9675100
MBD1	ENSG00000141644	4152	0.0730746	0.114788	1	methyl-CpG binding domain protein 1 [Source:HGNC Symbol;Acc:HGNC:6916]	18	q21.1	50266882	50281774
ZBTB49	ENSG00000168826	166793	0.0731217	0.114554	1	zinc finger and BTB domain containing 49 [Source:HGNC Symbol;Acc:HGNC:19883]	4	p16.3	4290251	4321786
TMEM35	ENSG00000126950	59353	0.0731487	0.11442	1	transmembrane protein 35A [Source:HGNC Symbol;Acc:HGNC:25864]	X	q22.1	101078879	101096367
IFT80	ENSG00000068885	57560	0.0731736	0.114296	1	intraflagellar transport 80 [Source:HGNC Symbol;Acc:HGNC:29262]	3	q25.33	160256986	160399880
SHISA2	ENSG00000180730	387914	0.0732166	0.114083	1	shisa family member 2 [Source:HGNC Symbol;Acc:HGNC:20366]	13	q12.13	26044597	26052016
VPS4A	ENSG00000132612	27183	0.073289	0.113724	1	vacuolar protein sorting 4 homolog A [Source:HGNC Symbol;Acc:HGNC:13488]	16	q22.1	69311350	69326939
TSNARE1	ENSG00000171045	203062	0.0733294	0.113525	1	t-SNARE domain containing 1 [Source:HGNC Symbol;Acc:HGNC:26437]	8	q24.3	142212080	142403182
GRAMD1B	ENSG00000023171	57476	0.0733357	0.113494	1	GRAM domain containing 1B [Source:HGNC Symbol;Acc:HGNC:29214]	11	q24.1	123358428	123627774
SLC25A43	ENSG00000077713	203427	0.0733697	0.113326	1	solute carrier family 25 member 43 [Source:HGNC Symbol;Acc:HGNC:30557]	X	q24	119399336	119454478
C1orf66	ENSG00000143303	51093	0.0733764	0.113293	1	methyltransferase like 25B [Source:HGNC Symbol;Acc:HGNC:24273]	1	q23.1	156728442	156736960
POLR3D	ENSG00000168495	661	0.0734369	0.112996	1	RNA polymerase III subunit D [Source:HGNC Symbol;Acc:HGNC:1080]	8	p21.3	22245133	22254601
TRPV4	ENSG00000111199	59341	0.0734576	0.112894	1	transient receptor potential cation channel subfamily V member 4 [Source:HGNC Symbol;Acc:HGNC:18083]	12	q24.11	109783087	109833406
CLCN3	ENSG00000109572	1182	0.0734886	0.112741	1	chloride voltage-gated channel 3 [Source:HGNC Symbol;Acc:HGNC:2021]	4	q33	169612633	169723673
RAC3	ENSG00000169750	5881	0.07349	0.112735	1	Rac family small GTPase 3 [Source:HGNC Symbol;Acc:HGNC:9803]	17	q25.3	82031678	82034204
FUT4	ENSG00000196371	2526	0.073491	0.112729	1	fucosyltransferase 4 [Source:HGNC Symbol;Acc:HGNC:4015]	11	q21	94543921	94549895
CTR9	ENSG00000198730	9646	0.0735054	0.112659	1	CTR9 homolog, Paf1/RNA polymerase II complex component [Source:HGNC Symbol;Acc:HGNC:16850]	11	p15.4	10751246	10801625
SNHG10	ENSG00000247092	283596	0.0735369	0.112504	1	small nucleolar RNA host gene 10 [Source:HGNC Symbol;Acc:HGNC:27510]	14	q32.13	95521943	95534889
ENSA	ENSG00000143420	2029	0.0735454	0.112463	1	endosulfine alpha [Source:HGNC Symbol;Acc:HGNC:3360]	1	q21.3	150600851	150629612
CREB1	ENSG00000118260	1385	0.0735565	0.112408	1	cAMP responsive element binding protein 1 [Source:HGNC Symbol;Acc:HGNC:2345]	2	q33.3	207529737	207605988
FBLIM1	ENSG00000162458	54751	0.0735609	0.112387	1	filamin binding LIM protein 1 [Source:HGNC Symbol;Acc:HGNC:24686]	1	p36.21	15756607	15786594
SLC4A5	ENSG00000188687	57835	0.0735961	0.112215	1	solute carrier family 4 member 5 [Source:HGNC Symbol;Acc:HGNC:18168]	2	p13.1	74216242	74343416
PSAT1	ENSG00000135069	29968	0.0736589	0.111908	1	phosphoserine aminotransferase 1 [Source:HGNC Symbol;Acc:HGNC:19129]	9	q21.2	78297125	78330093
SNRPD3	ENSG00000100028	6634	0.0736724	0.111842	1	small nuclear ribonucleoprotein D3 polypeptide [Source:HGNC Symbol;Acc:HGNC:11160]	22	q11.23	24555958	24582052
C20orf132	ENSG00000101353	140699	0.0737094	0.111662	1	maestro heat like repeat family member 8 [Source:HGNC Symbol;Acc:HGNC:16125]	20	q11.23	37101226	37179588
LOC646851	ENSG00000184949	646851	0.0737546	0.111441	1	family with sequence similarity 227 member A [Source:HGNC Symbol;Acc:HGNC:44197]	22	q13.1	38578118	38656629
ATP5B	ENSG00000110955	506	0.0738254	0.111098	1	ATP synthase F1 subunit beta [Source:HGNC Symbol;Acc:HGNC:830]	12	q13.3	56638175	56645984
SPAG9	ENSG00000008294	9043	0.0738889	0.11079	1	sperm associated antigen 9 [Source:HGNC Symbol;Acc:HGNC:14524]	17	q21.33	50962174	51120868
CNST	ENSG00000162852	163882	0.0739259	0.110611	1	consortin, connexin sorting protein [Source:HGNC Symbol;Acc:HGNC:26486]	1	q44	246566444	246668595
C6orf89	ENSG00000198663	221477	0.0740022	0.110242	1	chromosome 6 open reading frame 89 [Source:HGNC Symbol;Acc:HGNC:21114]	6	p21.2	36871870	36928964
PHF21A	ENSG00000135365	51317	0.0740909	0.109815	1	PHD finger protein 21A [Source:HGNC Symbol;Acc:HGNC:24156]	11	p11.2	45929319	46121454
ARHGAP12	ENSG00000165322	94134	0.0741771	0.109401	1	Rho GTPase activating protein 12 [Source:HGNC Symbol;Acc:HGNC:16348]	10	p11.22	31805398	31928876
TRAM2	ENSG00000065308	9697	0.0742766	0.108925	1	translocation associated membrane protein 2 [Source:HGNC Symbol;Acc:HGNC:16855]	6	p12.2	52497408	52577060
FGFBP3	ENSG00000174721	143282	0.0743026	0.108801	1	fibroblast growth factor binding protein 3 [Source:HGNC Symbol;Acc:HGNC:23428]	10	q23.32	91906584	91909486
DBNL	ENSG00000136279	28988	0.074359	0.108532	1	drebrin like [Source:HGNC Symbol;Acc:HGNC:2696]	7	p13	44044640	44069456
SURF6	ENSG00000148296	6838	0.074391	0.10838	1	surfeit 6 [Source:HGNC Symbol;Acc:HGNC:11478]	9	q34.2	133328776	133336188
KBTBD6	ENSG00000165572	89890	0.0744133	0.108273	1	kelch repeat and BTB domain containing 6 [Source:HGNC Symbol;Acc:HGNC:25340]	13	q14.11	41127569	41132802
C15orf44	ENSG00000138614	81556	0.0744382	0.108155	1	integrator complex subunit 14 [Source:HGNC Symbol;Acc:HGNC:25372]	15	q22.31	65578753	65611289
NAP1L5	ENSG00000177432	266812	0.0744387	0.108153	1	nucleosome assembly protein 1 like 5 [Source:HGNC Symbol;Acc:HGNC:19968]	4	q22.1	88695913	88697829
MYOF	ENSG00000138119	26509	0.0745128	0.107801	1	myoferlin [Source:HGNC Symbol;Acc:HGNC:3656]	10	q23.33	93306429	93482334
C10orf12		26148	0.0746037	0.107371	1
TMEM109	ENSG00000110108	79073	0.0746164	0.107311	1	transmembrane protein 109 [Source:HGNC Symbol;Acc:HGNC:28771]	11	q12.2	60914158	60923443
SUMO3	ENSG00000184900	6612	0.0746177	0.107305	1	small ubiquitin like modifier 3 [Source:HGNC Symbol;Acc:HGNC:11124]	21	q22.3	44805617	44818779
TEAD2	ENSG00000074219	8463	0.0746312	0.107241	1	TEA domain transcription factor 2 [Source:HGNC Symbol;Acc:HGNC:11715]	19	q13.33	49340595	49362457
SORBS2	ENSG00000154556	8470	0.0746636	0.107088	1	sorbin and SH3 domain containing 2 [Source:HGNC Symbol;Acc:HGNC:24098]	4	q35.1	185585444	185956652
SPSB2	ENSG00000111671	84727	0.0747033	0.106901	1	splA/ryanodine receptor domain and SOCS box containing 2 [Source:HGNC Symbol;Acc:HGNC:29522]	12	p13.31	6870935	6889358
DNAH7	ENSG00000118997	56171	0.0747359	0.106748	1	dynein axonemal heavy chain 7 [Source:HGNC Symbol;Acc:HGNC:18661]	2	q32.3	195737703	196068837
COL7A1	ENSG00000114270	1294	0.0748106	0.106397	1	collagen type VII alpha 1 chain [Source:HGNC Symbol;Acc:HGNC:2214]	3	p21.31	48564073	48595329
HNRNPUL2	ENSG00000214753	221092	0.0748163	0.10637	1	heterogeneous nuclear ribonucleoprotein U like 2 [Source:HGNC Symbol;Acc:HGNC:25451]	11	q12.3	62712630	62727457
DLEU1	ENSG00000176124	10301	0.0748535	0.106196	1	deleted in lymphocytic leukemia 1 [Source:HGNC Symbol;Acc:HGNC:13747]	13	q14.2	50082169	50906856
PPWD1	ENSG00000113593	23398	0.0748744	0.106098	1	peptidylprolyl isomerase domain and WD repeat containing 1 [Source:HGNC Symbol;Acc:HGNC:28954]	5	q12.3	65563236	65587549
WASL	ENSG00000106299	8976	0.0749374	0.105804	1	WASP like actin nucleation promoting factor [Source:HGNC Symbol;Acc:HGNC:12735]	7	q31.32	123681943	123749003
PCMTD1	ENSG00000168300	115294	0.0750422	0.105315	1	protein-L-isoaspartate (D-aspartate) O-methyltransferase domain containing 1 [Source:HGNC Symbol;Acc:HGNC:30483]	8	q11.23	51817575	51899186
LOC400759	ENSG00000290525	400759	0.0750474	0.105291	1	guanylate binding protein 1 pseudogene 1 [Source:HGNC Symbol;Acc:HGNC:39561]	1	p22.2	89407679	89424934
PARG	ENSG00000227345	8505	0.0750623	0.105222	1	poly(ADP-ribose) glycohydrolase [Source:HGNC Symbol;Acc:HGNC:8605]	10	q11.23	49818279	49970203
TP53RK	ENSG00000172315	112858	0.0750668	0.105201	1	TP53 regulating kinase [Source:HGNC Symbol;Acc:HGNC:16197]	20	q13.12	46684365	46689444
YIF1A	ENSG00000174851	10897	0.0750787	0.105145	1	Yip1 interacting factor homolog A, membrane trafficking protein [Source:HGNC Symbol;Acc:HGNC:16688]	11	q13.2	66284580	66289145
GXYLT2	ENSG00000172986	727936	0.0750801	0.105139	1	glucoside xylosyltransferase 2 [Source:HGNC Symbol;Acc:HGNC:33383]	3	p13	72888046	72998138
MARCH1	ENSG00000145416	55016	0.0750896	0.105095	1	membrane associated ring-CH-type finger 1 [Source:HGNC Symbol;Acc:HGNC:26077]	4	q32.3	163524298	164384050
LOC100130093		100130093	0.075095	0.10507	1
LPIN1	ENSG00000134324	23175	0.0751232	0.104939	1	lipin 1 [Source:HGNC Symbol;Acc:HGNC:13345]	2	p25.1	11677595	11827409
NDUFB11	ENSG00000147123	54539	0.0751669	0.104737	1	NADH:ubiquinone oxidoreductase subunit B11 [Source:HGNC Symbol;Acc:HGNC:20372]	X	p11.3	47142071	47145466
ERF	ENSG00000105722	2077	0.0751853	0.104651	1	ETS2 repressor factor [Source:HGNC Symbol;Acc:HGNC:3444]	19	q13.2	42247569	42255128
LGALS3BP	ENSG00000108679	3959	0.0751953	0.104605	1	galectin 3 binding protein [Source:HGNC Symbol;Acc:HGNC:6564]	17	q25.3	78971238	78979947
ITFG3	ENSG00000167930	83986	0.0752178	0.104501	1	family with sequence similarity 234 member A [Source:HGNC Symbol;Acc:HGNC:14163]	16	p13.3	234521	272183
NUS1	ENSG00000153989	116150	0.075225	0.104468	1	NUS1 dehydrodolichyl diphosphate synthase subunit [Source:HGNC Symbol;Acc:HGNC:21042]	6	q22.1	117675469	117710727
ALKBH1	ENSG00000100601	8846	0.0752529	0.104338	1	alkB homolog 1, histone H2A dioxygenase [Source:HGNC Symbol;Acc:HGNC:17911]	14	q24.3	77672404	77708023
GADD45G	ENSG00000130222	10912	0.0753848	0.103731	1	growth arrest and DNA damage inducible gamma [Source:HGNC Symbol;Acc:HGNC:4097]	9	q22.2	89605012	89606555
CELSR2	ENSG00000143126	1952	0.0754172	0.103582	1	cadherin EGF LAG seven-pass G-type receptor 2 [Source:HGNC Symbol;Acc:HGNC:3231]	1	p13.3	109249539	109275751
STMN1	ENSG00000117632	3925	0.0754812	0.103289	1	stathmin 1 [Source:HGNC Symbol;Acc:HGNC:6510]	1	p36.11	25884181	25906991
CNPY4	ENSG00000166997	245812	0.0755259	0.103084	1	canopy FGF signaling regulator 4 [Source:HGNC Symbol;Acc:HGNC:28631]	7	q22.1	100119634	100125508
GTF2IRD1	ENSG00000006704	9569	0.0755518	0.102965	1	GTF2I repeat domain containing 1 [Source:HGNC Symbol;Acc:HGNC:4661]	7	q11.23	74453790	74602605
FAM76A	ENSG00000009780	199870	0.0756109	0.102696	1	family with sequence similarity 76 member A [Source:HGNC Symbol;Acc:HGNC:28530]	1	p35.3	27725961	27763116
GPR183	ENSG00000169508	1880	0.0756228	0.102641	1	G protein-coupled receptor 183 [Source:HGNC Symbol;Acc:HGNC:3128]	13	q32.3	99294539	99307399
FTSJD2	ENSG00000137200	23070	0.0756413	0.102557	1	cap methyltransferase 1 [Source:HGNC Symbol;Acc:HGNC:21077]	6	p21.2	37433219	37482827
NKIRAS2	ENSG00000168256	28511	0.0757058	0.102264	1	NFKB inhibitor interacting Ras like 2 [Source:HGNC Symbol;Acc:HGNC:17898]	17	q21.2	42011382	42025644
SMAD9	ENSG00000120693	4093	0.0757589	0.102022	1	SMAD family member 9 [Source:HGNC Symbol;Acc:HGNC:6774]	13	q13.3	36844831	36920887
SLC16A1	ENSG00000155380	6566	0.0757712	0.101967	1	solute carrier family 16 member 1 [Source:HGNC Symbol;Acc:HGNC:10922]	1	p13.2	112911847	112957593
MUTYH	ENSG00000132781	4595	0.0757749	0.10195	1	mutY DNA glycosylase [Source:HGNC Symbol;Acc:HGNC:7527]	1	p34.1	45329163	45340893
ADAL	ENSG00000168803	161823	0.0757793	0.10193	1	adenosine deaminase like [Source:HGNC Symbol;Acc:HGNC:31853]	15	q15.3	43330672	43354569
ZNF853	ENSG00000236609	54753	0.0757845	0.101906	1	zinc finger protein 853 [Source:HGNC Symbol;Acc:HGNC:21767]	7	p22.1	6615610	6624290
PSMB2	ENSG00000126067	5690	0.0757928	0.101869	1	proteasome 20S subunit beta 2 [Source:HGNC Symbol;Acc:HGNC:9539]	1	p34.3	35599541	35641526
SPIN2B	ENSG00000186787	474343	0.0758079	0.1018	1	spindlin family member 2B [Source:HGNC Symbol;Acc:HGNC:33147]	X	p11.21	57118551	57121548
POLR2H	ENSG00000163882	5437	0.0758101	0.10179	1	RNA polymerase II, I and III subunit H [Source:HGNC Symbol;Acc:HGNC:9195]	3	q27.1	184361710	184368596
EXOC1	ENSG00000090989	55763	0.0758593	0.101568	1	exocyst complex component 1 [Source:HGNC Symbol;Acc:HGNC:30380]	4	q12	55853648	55905086
C6orf130	ENSG00000124596	221443	0.0758697	0.101521	1	O-acyl-ADP-ribose deacylase 1 [Source:HGNC Symbol;Acc:HGNC:21257]	6	p21.1	41033627	41097787
TDO2	ENSG00000151790	6999	0.0759003	0.101383	1	tryptophan 2,3-dioxygenase [Source:HGNC Symbol;Acc:HGNC:11708]	4	q32.1	155854738	155920406
LOC645431		645431	0.0759269	0.101263	1
P4HA1	ENSG00000122884	5033	0.0759692	0.101072	1	prolyl 4-hydroxylase subunit alpha 1 [Source:HGNC Symbol;Acc:HGNC:8546]	10	q22.1	73007217	73096974
ZNF485	ENSG00000198298	220992	0.0759942	0.100959	1	zinc finger protein 485 [Source:HGNC Symbol;Acc:HGNC:23440]	10	q11.21	43606419	43617904
TRIM44	ENSG00000166326	54765	0.0760137	0.100872	1	tripartite motif containing 44 [Source:HGNC Symbol;Acc:HGNC:19016]	11	p13	35662775	35818007
PSMD4	ENSG00000159352	5710	0.0760244	0.100824	1	proteasome 26S subunit ubiquitin receptor, non-ATPase 4 [Source:HGNC Symbol;Acc:HGNC:9561]	1	q21.3	151254709	151267479
GSK3B	ENSG00000082701	2932	0.0760523	0.100698	1	glycogen synthase kinase 3 beta [Source:HGNC Symbol;Acc:HGNC:4617]	3	q13.33	119821321	120094994
LPAR2	ENSG00000064547	9170	0.0760541	0.10069	1	lysophosphatidic acid receptor 2 [Source:HGNC Symbol;Acc:HGNC:3168]	19	p13.11	19623655	19628930
ATP6V0A2	ENSG00000185344	23545	0.0760625	0.100653	1	ATPase H+ transporting V0 subunit a2 [Source:HGNC Symbol;Acc:HGNC:18481]	12	q24.31	123712353	123761755
PRR7	ENSG00000131188	80758	0.0761265	0.100365	1	proline rich 7, synaptic [Source:HGNC Symbol;Acc:HGNC:28130]	5	q35.3	177446445	177456286
GOSR1	ENSG00000108587	9527	0.0761287	0.100356	1	golgi SNAP receptor complex member 1 [Source:HGNC Symbol;Acc:HGNC:4430]	17	q11.2	30477362	30527592
ATG5	ENSG00000057663	9474	0.0761299	0.10035	1	autophagy related 5 [Source:HGNC Symbol;Acc:HGNC:589]	6	q21	106045423	106325791
CLTC	ENSG00000141367	1213	0.0761589	0.10022	1	clathrin heavy chain [Source:HGNC Symbol;Acc:HGNC:2092]	17	q23.1	59619684	59696956
UCHL1	ENSG00000154277	7345	0.0761684	0.100178	1	ubiquitin C-terminal hydrolase L1 [Source:HGNC Symbol;Acc:HGNC:12513]	4	p13	41256413	41268455
RUNX3	ENSG00000020633	864	0.0761737	0.100154	1	RUNX family transcription factor 3 [Source:HGNC Symbol;Acc:HGNC:10473]	1	p36.11	24899511	24965121
PACRG	ENSG00000112530	135138	0.0762542	0.099795	1	parkin coregulated [Source:HGNC Symbol;Acc:HGNC:19152]	6	q26	162727132	163315500
METTL14	ENSG00000145388	57721	0.0762562	0.0997863	1	methyltransferase 14, N6-adenosine-methyltransferase subunit [Source:HGNC Symbol;Acc:HGNC:29330]	4	q26	118685392	118715433
LAMB1	ENSG00000091136	3912	0.076293	0.0996221	1	laminin subunit beta 1 [Source:HGNC Symbol;Acc:HGNC:6486]	7	q31.1	107923799	108003213
PDIA3	ENSG00000167004	2923	0.0763073	0.0995586	1	protein disulfide isomerase family A member 3 [Source:HGNC Symbol;Acc:HGNC:4606]	15	q15.3	43746394	43773279
POLR2J2	ENSG00000228049	246721	0.0763482	0.0993765	1	RNA polymerase II subunit J2 [Source:HGNC Symbol;Acc:HGNC:23208]	7	q22.1	102665368	102671663
RHBDD3	ENSG00000100263	25807	0.0763543	0.0993494	1	rhomboid domain containing 3 [Source:HGNC Symbol;Acc:HGNC:1308]	22	q12.2	29259872	29268209
GPAA1	ENSG00000197858	8733	0.0763627	0.0993123	1	glycosylphosphatidylinositol anchor attachment 1 [Source:HGNC Symbol;Acc:HGNC:4446]	8	q24.3	144082337	144093149
TAF8	ENSG00000137413	129685	0.076368	0.0992886	1	TATA-box binding protein associated factor 8 [Source:HGNC Symbol;Acc:HGNC:17300]	6	p21.1	42050513	42087461
C19orf25	ENSG00000119559	148223	0.0765025	0.0986929	1	chromosome 19 open reading frame 25 [Source:HGNC Symbol;Acc:HGNC:26711]	19	p13.3	1461143	1479219
C14orf93	ENSG00000100802	60686	0.0765347	0.0985508	1	chromosome 14 open reading frame 93 [Source:HGNC Symbol;Acc:HGNC:20162]	14	q11.2	22985894	23010166
NDUFAF4	ENSG00000123545	29078	0.0765498	0.0984844	1	NADH:ubiquinone oxidoreductase complex assembly factor 4 [Source:HGNC Symbol;Acc:HGNC:21034]	6	q16.1	96889315	96897891
ZNF286B	ENSG00000290687	729288	0.0765551	0.0984609	1	zinc finger protein 286B (pseudogene) [Source:HGNC Symbol;Acc:HGNC:33241]	17	p11.2	18658429	18682228
OSBPL8	ENSG00000091039	114882	0.0765586	0.0984455	1	oxysterol binding protein like 8 [Source:HGNC Symbol;Acc:HGNC:16396]	12	q21.2	76351797	76559809
LOC100129550	ENSG00000273033	100129550	0.076607	0.0982322	1	long intergenic non-protein coding RNA 2035 [Source:HGNC Symbol;Acc:HGNC:52875]	3	q21.1	122886941	122892416
RBM20	ENSG00000203867	282996	0.0766304	0.0981292	1	RNA binding motif protein 20 [Source:HGNC Symbol;Acc:HGNC:27424]	10	q25.2	110644336	110839468
YBX1	ENSG00000065978	4904	0.0766722	0.0979454	1	Y-box binding protein 1 [Source:HGNC Symbol;Acc:HGNC:8014]	1	p34.2	42682418	42703805
TBC1D5	ENSG00000131374	9779	0.076695	0.0978452	1	TBC1 domain family member 5 [Source:HGNC Symbol;Acc:HGNC:19166]	3	p24.3	17157162	18444817
LOC400752	ENSG00000281912	400752	0.0767533	0.0975899	1	long intergenic non-protein coding RNA 1144 [Source:HGNC Symbol;Acc:HGNC:49460]	1	p34.1	45303910	45305619
CDC123	ENSG00000151465	8872	0.0767782	0.0974807	1	cell division cycle 123 [Source:HGNC Symbol;Acc:HGNC:16827]	10	p14	12195965	12250589
ZNF137		7696	0.0768223	0.097288	1
GBAP1	ENSG00000291137	2630	0.0768245	0.0972784	1	glucosylceramidase beta pseudogene 1 [Source:NCBI gene (formerly Entrezgene);Acc:2630]	1	q22	155213821	155227574
SUMO1P3		474338	0.0768383	0.0972181	1
GPC6	ENSG00000183098	10082	0.076937	0.0967882	1	glypican 6 [Source:HGNC Symbol;Acc:HGNC:4454]	13	q31.3	93226807	94408020
C8orf45	ENSG00000178460	157777	0.0769419	0.0967668	1	minichromosome maintenance domain containing 2 [Source:HGNC Symbol;Acc:HGNC:26368]	8	q13.1	66870749	66922048
COG1	ENSG00000166685	9382	0.076965	0.0966663	1	component of oligomeric golgi complex 1 [Source:HGNC Symbol;Acc:HGNC:6545]	17	q25.1	73193055	73208507
ASNA1	ENSG00000198356	439	0.0769662	0.0966612	1	guided entry of tail-anchored proteins factor 3, ATPase [Source:HGNC Symbol;Acc:HGNC:752]	19	p13.13	12737139	12748323
SFPQ	ENSG00000116560	6421	0.0769689	0.0966493	1	splicing factor proline and glutamine rich [Source:HGNC Symbol;Acc:HGNC:10774]	1	p34.3	35176378	35193446
RAB40B	ENSG00000141542	10966	0.0769777	0.0966112	1	RAB40B, member RAS oncogene family [Source:HGNC Symbol;Acc:HGNC:18284]	17	q25.3	82654973	82698698
HOMEZ	ENSG00000290292	57594	0.0770033	0.0964998	1	homeobox and leucine zipper encoding [Source:HGNC Symbol;Acc:HGNC:20164]	14	q11.2	23272422	23299796
ZNF217	ENSG00000171940	7764	0.0770191	0.0964312	1	zinc finger protein 217 [Source:HGNC Symbol;Acc:HGNC:13009]	20	q13.2	53567071	53609907
ZNF326	ENSG00000162664	284695	0.077078	0.0961762	1	zinc finger protein 326 [Source:HGNC Symbol;Acc:HGNC:14104]	1	p22.2	89995110	90035533
DDIT4L	ENSG00000145358	115265	0.0770795	0.0961696	1	DNA damage inducible transcript 4 like [Source:HGNC Symbol;Acc:HGNC:30555]	4	q24	100185870	100190782
ITPRIPL1	ENSG00000198885	150771	0.077085	0.096146	1	ITPRIP like 1 [Source:HGNC Symbol;Acc:HGNC:29371]	2	q11.2	96325317	96330517
RBCK1	ENSG00000125826	10616	0.0770982	0.0960888	1	RANBP2-type and C3HC4-type zinc finger containing 1 [Source:HGNC Symbol;Acc:HGNC:15864]	20	p13	407498	432139
ZNF546	ENSG00000187187	339327	0.0771468	0.0958786	1	zinc finger protein 546 [Source:HGNC Symbol;Acc:HGNC:28671]	19	q13.2	39984134	40021038
AGPAT5	ENSG00000155189	55326	0.0771599	0.0958223	1	1-acylglycerol-3-phosphate O-acyltransferase 5 [Source:HGNC Symbol;Acc:HGNC:20886]	8	p23.1	6708642	6761503
WDR61	ENSG00000140395	80349	0.0773062	0.0951924	1	SKI8 subunit of superkiller complex [Source:HGNC Symbol;Acc:HGNC:30300]	15	q25.1	78277835	78299703
INPP4B	ENSG00000109452	8821	0.0773247	0.0951128	1	inositol polyphosphate-4-phosphatase type II B [Source:HGNC Symbol;Acc:HGNC:6075]	4	q31.21	142023160	142847432
KDM3B	ENSG00000120733	51780	0.0773334	0.0950757	1	lysine demethylase 3B [Source:HGNC Symbol;Acc:HGNC:1337]	5	q31.2	138352685	138437028
CHSY3	ENSG00000198108	337876	0.0773388	0.0950525	1	chondroitin sulfate synthase 3 [Source:HGNC Symbol;Acc:HGNC:24293]	5	q23.3	129904465	130186634
AFTPH	ENSG00000119844	54812	0.0773458	0.0950226	1	aftiphilin [Source:HGNC Symbol;Acc:HGNC:25951]	2	p14	64524299	64593005
CBX6	ENSG00000183741	23466	0.0773496	0.095006	1	chromobox 6 [Source:HGNC Symbol;Acc:HGNC:1556]	22	q13.1	38861422	38872249
HOXB3	ENSG00000120093	3213	0.0773531	0.0949913	1	homeobox B3 [Source:HGNC Symbol;Acc:HGNC:5114]	17	q21.32	48548870	48604912
FTSJ1	ENSG00000068438	24140	0.0773535	0.0949893	1	FtsJ RNA 2'-O-methyltransferase 1 [Source:HGNC Symbol;Acc:HGNC:13254]	X	p11.23	48476021	48486364
TARBP2	ENSG00000139546	6895	0.0773709	0.0949149	1	TARBP2 subunit of RISC loading complex [Source:HGNC Symbol;Acc:HGNC:11569]	12	q13.13	53500921	53506431
MTMR8	ENSG00000102043	55613	0.0773797	0.0948771	1	myotubularin related protein 8 [Source:HGNC Symbol;Acc:HGNC:16825]	X	q11.2	64268081	64395452
TNKS	ENSG00000173273	8658	0.0773855	0.0948522	1	tankyrase [Source:HGNC Symbol;Acc:HGNC:11941]	8	p23.1	9555912	9782346
TIMP4	ENSG00000157150	7079	0.0774196	0.0947065	1	TIMP metallopeptidase inhibitor 4 [Source:HGNC Symbol;Acc:HGNC:11823]	3	p25.2	12153068	12158912
SPPL2B	ENSG00000005206	56928	0.0774244	0.094686	1	signal peptide peptidase like 2B [Source:HGNC Symbol;Acc:HGNC:30627]	19	p13.3	2328615	2355095
SMYD4	ENSG00000186532	114826	0.0774342	0.0946439	1	SET and MYND domain containing 4 [Source:HGNC Symbol;Acc:HGNC:21067]	17	p13.3	1779485	1830634
MRPL37	ENSG00000116221	51253	0.0774572	0.094546	1	mitochondrial ribosomal protein L37 [Source:HGNC Symbol;Acc:HGNC:14034]	1	p32.3	54184041	54225464
KLHL21	ENSG00000162413	9903	0.0774633	0.0945199	1	kelch like family member 21 [Source:HGNC Symbol;Acc:HGNC:29041]	1	p36.31	6590724	6614607
RHPN2	ENSG00000131941	85415	0.0774986	0.094369	1	rhophilin Rho GTPase binding protein 2 [Source:HGNC Symbol;Acc:HGNC:19974]	19	q13.11	32978592	33064888
NOC3L	ENSG00000173145	64318	0.0775073	0.0943321	1	NOC3 like DNA replication regulator [Source:HGNC Symbol;Acc:HGNC:24034]	10	q23.33	94333226	94362959
TSHZ2	ENSG00000182463	128553	0.0775086	0.0943266	1	teashirt zinc finger homeobox 2 [Source:HGNC Symbol;Acc:HGNC:13010]	20	q13.2	52972358	53495330
DPY30	ENSG00000162961	84661	0.0776103	0.093894	1	dpy-30 histone methyltransferase complex regulatory subunit [Source:HGNC Symbol;Acc:HGNC:24590]	2	p22.3	31867809	32039805
SLC6A9	ENSG00000196517	6536	0.07762	0.0938528	1	solute carrier family 6 member 9 [Source:HGNC Symbol;Acc:HGNC:11056]	1	p34.1	43991500	44031467
BFAR	ENSG00000103429	51283	0.0776496	0.0937271	1	bifunctional apoptosis regulator [Source:HGNC Symbol;Acc:HGNC:17613]	16	p13.12	14632931	14669236
RNF213	ENSG00000173821	57674	0.0776645	0.0936638	1	ring finger protein 213 [Source:HGNC Symbol;Acc:HGNC:14539]	17	q25.3	80260852	80398794
PMS2L2	ENSG00000291154	5380	0.0776666	0.093655	1	PMS1 homolog 2, mismatch repair system component pseudogene 4 [Source:HGNC Symbol;Acc:HGNC:9129]	7	q11.21	67139961	67302503
EHMT2	ENSG00000204371	10919	0.0776846	0.0935787	1	euchromatic histone lysine methyltransferase 2 [Source:HGNC Symbol;Acc:HGNC:14129]	6	p21.33	31879759	31897698
FHAD1	ENSG00000142621	114827	0.0778439	0.0929062	1	forkhead associated phosphopeptide binding domain 1 [Source:HGNC Symbol;Acc:HGNC:29408]	1	p36.21	15236521	15400283
OSGEPL1	ENSG00000128694	64172	0.077873	0.0927837	1	O-sialoglycoprotein endopeptidase like 1 [Source:HGNC Symbol;Acc:HGNC:23075]	2	q32.2	189746660	189763227
PTP4A2	ENSG00000184007	8073	0.0778737	0.0927807	1	protein tyrosine phosphatase 4A2 [Source:HGNC Symbol;Acc:HGNC:9635]	1	p35.2	31906421	31944856
NEFH	ENSG00000100285	4744	0.077998	0.0922591	1	neurofilament heavy chain [Source:HGNC Symbol;Acc:HGNC:7737]	22	q12.2	29480218	29491390
NCCRP1	ENSG00000188505	342897	0.0780393	0.0920863	1	NCCRP1, F-box associated domain containing [Source:HGNC Symbol;Acc:HGNC:33739]	19	q13.2	39196964	39201884
RREB1	ENSG00000124782	6239	0.0780792	0.0919194	1	ras responsive element binding protein 1 [Source:HGNC Symbol;Acc:HGNC:10449]	6	p24.3	7107597	7251980
NFIC	ENSG00000141905	4782	0.0780851	0.091895	1	nuclear factor I C [Source:HGNC Symbol;Acc:HGNC:7786]	19	p13.3	3314403	3469217
FAHD2A	ENSG00000115042	51011	0.0781001	0.0918324	1	fumarylacetoacetate hydrolase domain containing 2A [Source:HGNC Symbol;Acc:HGNC:24252]	2	q11.1	95402708	95416616
VMAC	ENSG00000187650	400673	0.0781028	0.091821	1	vimentin type intermediate filament associated coiled-coil protein [Source:HGNC Symbol;Acc:HGNC:33803]	19	p13.3	5904872	5910853
RAD17	ENSG00000152942	5884	0.0781279	0.0917163	1	RAD17 checkpoint clamp loader component [Source:HGNC Symbol;Acc:HGNC:9807]	5	q13.2	69369293	69414801
COX6A1	ENSG00000111775	1337	0.078152	0.0916161	1	cytochrome c oxidase subunit 6A1 [Source:HGNC Symbol;Acc:HGNC:2277]	12	q24.31	120438090	120440737
ICK	ENSG00000112144	22858	0.0781628	0.0915712	1	ciliogenesis associated kinase 1 [Source:HGNC Symbol;Acc:HGNC:21219]	6	p12.1	53001279	53061824
USF2	ENSG00000105698	7392	0.0781649	0.0915623	1	upstream transcription factor 2, c-fos interacting [Source:HGNC Symbol;Acc:HGNC:12594]	19	q13.12	35268962	35279821
PTMA	ENSG00000187514	5757	0.0782042	0.091399	1	prothymosin alpha [Source:HGNC Symbol;Acc:HGNC:9623]	2	q37.1	231706895	231713551
SRD5A3	ENSG00000128039	79644	0.0782043	0.0913987	1	steroid 5 alpha-reductase 3 [Source:HGNC Symbol;Acc:HGNC:25812]	4	q12	55346213	55373100
KIAA0748	ENSG00000135426	9840	0.0782194	0.0913357	1	thymocyte expressed, positive selection associated 1 [Source:HGNC Symbol;Acc:HGNC:29109]	12	q13.2	54948015	54984762
TET1	ENSG00000138336	80312	0.0782447	0.0912309	1	tet methylcytosine dioxygenase 1 [Source:HGNC Symbol;Acc:HGNC:29484]	10	q21.3	68560337	68694487
BMS1P5	ENSG00000291069	399761	0.078285	0.0910636	1	BMS1 pseudogene 1 [Source:NCBI gene (formerly Entrezgene);Acc:399761]	10	q11.22	46786674	46811989
HIATL1	ENSG00000148110	84641	0.078301	0.0909973	1	major facilitator superfamily domain containing 14B [Source:HGNC Symbol;Acc:HGNC:23376]	9	q22.32	94374569	94461042
PDE6B	ENSG00000133256	5158	0.0783511	0.0907899	1	phosphodiesterase 6B [Source:HGNC Symbol;Acc:HGNC:8786]	4	p16.3	625573	670782
SIRT7	ENSG00000187531	51547	0.078352	0.0907863	1	sirtuin 7 [Source:HGNC Symbol;Acc:HGNC:14935]	17	q25.3	81911939	81921323
PTPN14	ENSG00000152104	5784	0.0783723	0.0907023	1	protein tyrosine phosphatase non-receptor type 14 [Source:HGNC Symbol;Acc:HGNC:9647]	1	q41	214348700	214552449
SLC41A3	ENSG00000114544	54946	0.0783914	0.0906238	1	solute carrier family 41 member 3 [Source:HGNC Symbol;Acc:HGNC:31046]	3	q21.3	126006357	126101561
ZNF19	ENSG00000157429	7567	0.0784094	0.0905494	1	zinc finger protein 19 [Source:HGNC Symbol;Acc:HGNC:12981]	16	q22.2	71464555	71565089
TLE6	ENSG00000104953	79816	0.078414	0.0905304	1	TLE family member 6, subcortical maternal complex member [Source:HGNC Symbol;Acc:HGNC:30788]	19	p13.3	2977538	2995179
DHX15	ENSG00000109606	1665	0.0784628	0.0903294	1	DEAH-box helicase 15 [Source:HGNC Symbol;Acc:HGNC:2738]	4	p15.2	24517441	24584554
PAPD4	ENSG00000164329	167153	0.0784849	0.0902385	1	terminal nucleotidyltransferase 2 [Source:HGNC Symbol;Acc:HGNC:26776]	5	q14.1	79612120	79688246
SEC31A	ENSG00000138674	22872	0.0785092	0.0901386	1	SEC31 homolog A, COPII coat complex component [Source:HGNC Symbol;Acc:HGNC:17052]	4	q21.22	82818509	82901166
PES1	ENSG00000100029	23481	0.0785324	0.090043	1	pescadillo ribosomal biogenesis factor 1 [Source:HGNC Symbol;Acc:HGNC:8848]	22	q12.2	30576625	30607083
DDX41	ENSG00000183258	51428	0.078583	0.0898354	1	DEAD-box helicase 41 [Source:HGNC Symbol;Acc:HGNC:18674]	5	q35.3	177511577	177516961
DDX21	ENSG00000165732	9188	0.0786325	0.089633	1	DExD-box helicase 21 [Source:HGNC Symbol;Acc:HGNC:2744]	10	q22.1	68956135	68985068
MEGF8	ENSG00000105429	1954	0.0786391	0.0896059	1	multiple EGF like domains 8 [Source:HGNC Symbol;Acc:HGNC:3233]	19	q13.2	42325609	42378769
ATG4B	ENSG00000168397	23192	0.078648	0.0895695	1	autophagy related 4B cysteine peptidase [Source:HGNC Symbol;Acc:HGNC:20790]	2	q37.3	241637213	241673857
CLN3	ENSG00000261832	1201	0.0786589	0.0895247	1	novel protein	16	p12.1	28456371	28492098
DCAF10	ENSG00000122741	79269	0.0786932	0.0893848	1	DDB1 and CUL4 associated factor 10 [Source:HGNC Symbol;Acc:HGNC:23686]	9	p13.2	37800554	37867666
SGK494	ENSG00000167524	124923	0.0787178	0.0892843	1	ribosomal protein S6 kinase related [Source:HGNC Symbol;Acc:HGNC:26314]	17	q11.2	28455752	28614197
RTN4RL2	ENSG00000186907	349667	0.0787215	0.0892693	1	reticulon 4 receptor like 2 [Source:HGNC Symbol;Acc:HGNC:23053]	11	q12.1	57460528	57477534
PRMT1	ENSG00000126457	3276	0.0787599	0.0891128	1	protein arginine methyltransferase 1 [Source:HGNC Symbol;Acc:HGNC:5187]	19	q13.33	49675786	49689029
MREG	ENSG00000118242	55686	0.0787867	0.0890036	1	melanoregulin [Source:HGNC Symbol;Acc:HGNC:25478]	2	q35	215942584	216034096
ACPL2	ENSG00000155893	92370	0.0788233	0.0888549	1	2-phosphoxylose phosphatase 1 [Source:HGNC Symbol;Acc:HGNC:26303]	3	q23	141228726	141367753
IGFBP3	ENSG00000146674	3486	0.0788558	0.0887229	1	insulin like growth factor binding protein 3 [Source:HGNC Symbol;Acc:HGNC:5472]	7	p12.3	45912245	45921874
LY75	ENSG00000054219	4065	0.0788644	0.0886882	1	lymphocyte antigen 75 [Source:HGNC Symbol;Acc:HGNC:6729]	2	q24.2	159803355	159904756
LOC728190	ENSG00000223482	728190	0.0788808	0.0886214	1	NUTM2A antisense RNA 1 [Source:HGNC Symbol;Acc:HGNC:45161]	10	q23.2	87189773	87342612
SPIN1	ENSG00000106723	10927	0.0788912	0.0885794	1	spindlin 1 [Source:HGNC Symbol;Acc:HGNC:11243]	9	q22.1	88388430	88478694
CLUAP1	ENSG00000103351	23059	0.0789302	0.0884215	1	clusterin associated protein 1 [Source:HGNC Symbol;Acc:HGNC:19009]	16	p13.3	3500976	3539048
SCFD1	ENSG00000092108	23256	0.0789422	0.0883729	1	sec1 family domain containing 1 [Source:HGNC Symbol;Acc:HGNC:20726]	14	q12	30622291	30737694
SNRNP27	ENSG00000124380	11017	0.0789936	0.088165	1	small nuclear ribonucleoprotein U4/U6.U5 subunit 27 [Source:HGNC Symbol;Acc:HGNC:30240]	2	p13.3	69893956	69905575
TSC22D2	ENSG00000196428	9819	0.0790169	0.0880711	1	TSC22 domain family member 2 [Source:HGNC Symbol;Acc:HGNC:29095]	3	q25.1	150408298	150466422
ALPK2	ENSG00000198796	115701	0.0790217	0.0880519	1	alpha kinase 2 [Source:HGNC Symbol;Acc:HGNC:20565]	18	q21.32	58481247	58629091
CASC1	ENSG00000118307	55259	0.0790217	0.0880519	1	dynein axonemal intermediate chain 7 [Source:HGNC Symbol;Acc:HGNC:29599]	12	p12.1	25108289	25195162
CUL4A	ENSG00000139842	8451	0.0790273	0.0880292	1	cullin 4A [Source:HGNC Symbol;Acc:HGNC:2554]	13	q34	113208193	113267108
GPR157	ENSG00000180758	80045	0.079036	0.0879941	1	G protein-coupled receptor 157 [Source:HGNC Symbol;Acc:HGNC:23687]	1	p36.22	9100305	9129102
SLC12A9	ENSG00000146828	56996	0.0791312	0.0876112	1	solute carrier family 12 member 9 [Source:HGNC Symbol;Acc:HGNC:17435]	7	q22.1	100826820	100867010
MTX1	ENSG00000173171	4580	0.0791481	0.0875432	1	metaxin 1 [Source:HGNC Symbol;Acc:HGNC:7504]	1	q22	155208695	155213824
NDUFA1	ENSG00000125356	4694	0.0791575	0.0875053	1	NADH:ubiquinone oxidoreductase subunit A1 [Source:HGNC Symbol;Acc:HGNC:7683]	X	q24	119871832	119876662
PPP2R3B	ENSG00000292327	28227	0.0792082	0.0873022	1	protein phosphatase 2 regulatory subunit B''beta [Source:HGNC Symbol;Acc:HGNC:13417]	Y	p11.31	333933	386955
EIF3M	ENSG00000149100	10480	0.0792088	0.0872999	1	eukaryotic translation initiation factor 3 subunit M [Source:HGNC Symbol;Acc:HGNC:24460]	11	p13	32583798	32606264
SLC5A3	ENSG00000198743	6526	0.0792407	0.0871723	1	solute carrier family 5 member 3 [Source:HGNC Symbol;Acc:HGNC:11038]	21	q22.11	34073578	34106260
COMMD5	ENSG00000170619	28991	0.0792595	0.0870969	1	COMM domain containing 5 [Source:HGNC Symbol;Acc:HGNC:17902]	8	q24.3	144841042	144853736
C3orf31	ENSG00000144559	132001	0.0792802	0.087014	1	TAM41 mitochondrial translocator assembly and maintenance homolog [Source:HGNC Symbol;Acc:HGNC:25187]	3	p25.2	11790442	11846919
ZNF167	ENSG00000196345	55888	0.0793138	0.0868801	1	zinc finger with KRAB and SCAN domains 7 [Source:HGNC Symbol;Acc:HGNC:12955]	3	p21.31	44555193	44594173
MRPS28	ENSG00000147586	28957	0.0793141	0.0868787	1	mitochondrial ribosomal protein S28 [Source:HGNC Symbol;Acc:HGNC:14513]	8	q21.13	79918717	80030289
CDAN1	ENSG00000140326	146059	0.0793531	0.0867235	1	codanin 1 [Source:HGNC Symbol;Acc:HGNC:1713]	15	q15.2	42723544	42737128
NRBF2	ENSG00000148572	29982	0.0793799	0.0866166	1	nuclear receptor binding factor 2 [Source:HGNC Symbol;Acc:HGNC:19692]	10	q21.3	63133247	63155031
MAP3K4	ENSG00000085511	4216	0.079396	0.0865527	1	mitogen-activated protein kinase kinase kinase 4 [Source:HGNC Symbol;Acc:HGNC:6856]	6	q26	160991727	161117385
C1orf204	ENSG00000188004	284677	0.0794401	0.0863773	1	small nucleolar RNA host gene 28 [Source:HGNC Symbol;Acc:HGNC:27647]	1	q23.2	159834480	159855071
RPP14	ENSG00000163684	11102	0.0794639	0.086283	1	ribonuclease P/MRP subunit p14 [Source:HGNC Symbol;Acc:HGNC:30327]	3	p14.3	58306245	58324695
C19orf61	ENSG00000105771	56006	0.0794724	0.0862491	1	SMG9 nonsense mediated mRNA decay factor [Source:HGNC Symbol;Acc:HGNC:25763]	19	q13.31	43727983	43754962
ZNF709	ENSG00000242852	163051	0.0795004	0.086138	1	zinc finger protein 709 [Source:HGNC Symbol;Acc:HGNC:20629]	19	p13.2	12461184	12513854
TMEM135	ENSG00000166575	65084	0.0795069	0.0861124	1	transmembrane protein 135 [Source:HGNC Symbol;Acc:HGNC:26167]	11	q14.2	87037844	87328824
DMTF1	ENSG00000135164	9988	0.0795102	0.086099	1	cyclin D binding myb like transcription factor 1 [Source:HGNC Symbol;Acc:HGNC:14603]	7	q21.12	87152409	87196337
PABPC5	ENSG00000174740	140886	0.0795403	0.0859799	1	poly(A) binding protein cytoplasmic 5 [Source:HGNC Symbol;Acc:HGNC:13629]	X	q21.31	91434595	91438584
TUBGCP3	ENSG00000126216	10426	0.0795869	0.0857958	1	tubulin gamma complex associated protein 3 [Source:HGNC Symbol;Acc:HGNC:18598]	13	q34	112485011	112588205
RYR3	ENSG00000198838	6263	0.0796946	0.0853711	1	ryanodine receptor 3 [Source:HGNC Symbol;Acc:HGNC:10485]	15	q13.3	33310962	33866121
CXCL11	ENSG00000169248	6373	0.079744	0.0851772	1	C-X-C motif chemokine ligand 11 [Source:HGNC Symbol;Acc:HGNC:10638]	4	q21.1	76033682	76041415
PANK3	ENSG00000120137	79646	0.0797803	0.0850349	1	pantothenate kinase 3 [Source:HGNC Symbol;Acc:HGNC:19365]	5	q34	168548495	168579368
FBN2	ENSG00000138829	2201	0.0798069	0.0849303	1	fibrillin 2 [Source:HGNC Symbol;Acc:HGNC:3604]	5	q23.3	128257909	128659185
UBXN4	ENSG00000144224	23190	0.0798229	0.0848677	1	UBX domain protein 4 [Source:HGNC Symbol;Acc:HGNC:14860]	2	q21.3	135741734	135785056
LOC151162		151162	0.0798493	0.0847643	1
KLC3	ENSG00000104892	147700	0.0799328	0.0844385	1	kinesin light chain 3 [Source:HGNC Symbol;Acc:HGNC:20717]	19	q13.32	45333434	45351520
VANGL2	ENSG00000162738	57216	0.0799493	0.084374	1	VANGL planar cell polarity protein 2 [Source:HGNC Symbol;Acc:HGNC:15511]	1	q23.2	160400564	160428670
ANAPC10	ENSG00000164162	10393	0.0799796	0.0842561	1	anaphase promoting complex subunit 10 [Source:HGNC Symbol;Acc:HGNC:24077]	4	q31.21	144831908	145098541
TOX4	ENSG00000092203	9878	0.0800403	0.08402	1	TOX high mobility group box family member 4 [Source:HGNC Symbol;Acc:HGNC:20161]	14	q11.2	21476597	21499175
FBXO16	ENSG00000214050	157574	0.0801122	0.083741	1	F-box protein 16 [Source:HGNC Symbol;Acc:HGNC:13618]	8	p21.1	28348287	28490278
FAM120AOS	ENSG00000188938	158293	0.0801643	0.0835397	1	family with sequence similarity 120A opposite strand [Source:HGNC Symbol;Acc:HGNC:23389]	9	q22.31	93431441	93453581
SMARCA1	ENSG00000102038	6594	0.0801645	0.0835387	1	SWI/SNF related, matrix associated, actin dependent regulator of chromatin, subfamily a, member 1 [Source:HGNC Symbol;Acc:HGNC:11097]	X	q26.1	129446501	129523500
TMEM55B	ENSG00000165782	90809	0.0801715	0.0835117	1	phosphatidylinositol-4,5-bisphosphate 4-phosphatase 1 [Source:HGNC Symbol;Acc:HGNC:19299]	14	q11.2	20457681	20461465
ARL5A	ENSG00000162980	26225	0.0801792	0.083482	1	ADP ribosylation factor like GTPase 5A [Source:HGNC Symbol;Acc:HGNC:696]	2	q23.3	151788984	151828492
ANKRA2	ENSG00000164331	57763	0.0801949	0.0834213	1	ankyrin repeat family A member 2 [Source:HGNC Symbol;Acc:HGNC:13208]	5	q13.2	73552190	73565667
CIZ1	ENSG00000148337	25792	0.0802283	0.0832923	1	CDKN1A interacting zinc finger protein 1 [Source:HGNC Symbol;Acc:HGNC:16744]	9	q34.11	128161251	128204383
FAM50A	ENSG00000071859	9130	0.0802994	0.0830185	1	family with sequence similarity 50 member A [Source:HGNC Symbol;Acc:HGNC:18786]	X	q28	154444141	154450654
DUSP28	ENSG00000188542	285193	0.0803039	0.0830012	1	dual specificity phosphatase 28 [Source:HGNC Symbol;Acc:HGNC:33237]	2	q37.3	240560054	240565256
ALX3	ENSG00000156150	257	0.0803108	0.0829748	1	ALX homeobox 3 [Source:HGNC Symbol;Acc:HGNC:449]	1	p13.3	110059870	110070672
ZNF776	ENSG00000152443	284309	0.0803707	0.0827445	1	zinc finger protein 776 [Source:HGNC Symbol;Acc:HGNC:26765]	19	q13.43	57746815	57758148
SLC35E1	ENSG00000127526	79939	0.0803722	0.082739	1	solute carrier family 35 member E1 [Source:HGNC Symbol;Acc:HGNC:20803]	19	p13.11	16549831	16572415
ZNHIT3	ENSG00000273611	9326	0.0804189	0.0825599	1	zinc finger HIT-type containing 3 [Source:HGNC Symbol;Acc:HGNC:12309]	17	q12	36486629	36499310
SLC44A5	ENSG00000137968	204962	0.0804501	0.0824406	1	solute carrier family 44 member 5 [Source:HGNC Symbol;Acc:HGNC:28524]	1	p31.1	75202129	75611114
EXOSC4	ENSG00000178896	54512	0.0804556	0.0824193	1	exosome component 4 [Source:HGNC Symbol;Acc:HGNC:18189]	8	q24.3	144078648	144080648
THBS3	ENSG00000169231	7059	0.0804675	0.082374	1	thrombospondin 3 [Source:HGNC Symbol;Acc:HGNC:11787]	1	q22	155195588	155209051
FGFR1OP	ENSG00000213066	11116	0.0804825	0.0823167	1	centrosomal protein 43 [Source:HGNC Symbol;Acc:HGNC:17012]	6	q27	166999174	167052718
LRFN3	ENSG00000126243	79414	0.0805279	0.0821435	1	leucine rich repeat and fibronectin type III domain containing 3 [Source:HGNC Symbol;Acc:HGNC:28370]	19	q13.12	35935358	35946624
PRR14	ENSG00000156858	78994	0.0805409	0.0820938	1	proline rich 14 [Source:HGNC Symbol;Acc:HGNC:28458]	16	p11.2	30650717	30656413
USPL1	ENSG00000132952	10208	0.0805447	0.0820793	1	ubiquitin specific peptidase like 1 [Source:HGNC Symbol;Acc:HGNC:20294]	13	q12.3	30617693	30660770
RNF115	ENSG00000265491	27246	0.0806086	0.0818359	1	ring finger protein 115 [Source:HGNC Symbol;Acc:HGNC:18154]	1	q21.1	145738868	145824095
AGPAT1	ENSG00000204310	10554	0.0806612	0.0816363	1	1-acylglycerol-3-phosphate O-acyltransferase 1 [Source:HGNC Symbol;Acc:HGNC:324]	6	p21.32	32168212	32178096
PDSS1	ENSG00000148459	23590	0.0806695	0.0816046	1	decaprenyl diphosphate synthase subunit 1 [Source:HGNC Symbol;Acc:HGNC:17759]	10	p12.1	26697701	26746798
HOXA3	ENSG00000105997	3200	0.0806889	0.0815312	1	homeobox A3 [Source:HGNC Symbol;Acc:HGNC:5104]	7	p15.2	27106184	27152583
XPO4	ENSG00000132953	64328	0.0807047	0.0814714	1	exportin 4 [Source:HGNC Symbol;Acc:HGNC:17796]	13	q12.11	20777329	20903048
SETX	ENSG00000107290	23064	0.0807185	0.0814191	1	senataxin [Source:HGNC Symbol;Acc:HGNC:445]	9	q34.13	132261356	132354986
CACNA1H	ENSG00000196557	8912	0.0807286	0.081381	1	calcium voltage-gated channel subunit alpha1 H [Source:HGNC Symbol;Acc:HGNC:1395]	16	p13.3	1153103	1224169
CDKN1B	ENSG00000111276	1027	0.080756	0.0812772	1	cyclin dependent kinase inhibitor 1B [Source:HGNC Symbol;Acc:HGNC:1785]	12	p13.1	12685498	12722369
BTN2A3	ENSG00000291104	54718	0.0807704	0.0812226	1	butyrophilin subfamily 2 member A3, pseudogene [Source:HGNC Symbol;Acc:HGNC:13229]	6	p22.2	26421391	26432383
FXN	ENSG00000165060	2395	0.0808012	0.0811064	1	frataxin [Source:HGNC Symbol;Acc:HGNC:3951]	9	q21.11	69035751	69079076
C7orf43	ENSG00000146826	55262	0.0808104	0.0810718	1	trafficking protein particle complex subunit 14 [Source:HGNC Symbol;Acc:HGNC:25604]	7	q22.1	100154420	100158723
ATP8B1	ENSG00000081923	5205	0.0808426	0.0809502	1	ATPase phospholipid transporting 8B1 [Source:HGNC Symbol;Acc:HGNC:3706]	18	q21.31	57646426	57803315
LAX1	ENSG00000122188	54900	0.0808843	0.0807934	1	lymphocyte transmembrane adaptor 1 [Source:HGNC Symbol;Acc:HGNC:26005]	1	q32.1	203765177	203776372
NSUN5P1	ENSG00000223705	155400	0.0808888	0.0807762	1	NSUN5 pseudogene 1 [Source:HGNC Symbol;Acc:HGNC:19146]	7	q11.23	75410368	75416597
ZNF140	ENSG00000196387	7699	0.080897	0.0807455	1	zinc finger protein 140 [Source:HGNC Symbol;Acc:HGNC:12925]	12	q24.33	133080474	133107526
ANGEL2	ENSG00000174606	90806	0.080909	0.0807005	1	angel homolog 2 [Source:HGNC Symbol;Acc:HGNC:30534]	1	q32.3	212992182	213015867
C6orf162	ENSG00000111850	57150	0.0809328	0.080611	1	small integral membrane protein 8 [Source:HGNC Symbol;Acc:HGNC:21401]	6	q15	87322583	87399749
MLL5	ENSG00000005483	55904	0.0809524	0.0805373	1	lysine methyltransferase 2E (inactive) [Source:HGNC Symbol;Acc:HGNC:18541]	7	q22.3	104940943	105115019
CAPRIN1	ENSG00000135387	4076	0.0809837	0.0804197	1	cell cycle associated protein 1 [Source:HGNC Symbol;Acc:HGNC:6743]	11	p13	34051731	34102610
LRRN4CL	ENSG00000177363	221091	0.081008	0.0803289	1	LRRN4 C-terminal like [Source:HGNC Symbol;Acc:HGNC:33724]	11	q12.3	62686406	62689530
RUVBL2	ENSG00000183207	10856	0.0810485	0.0801773	1	RuvB like AAA ATPase 2 [Source:HGNC Symbol;Acc:HGNC:10475]	19	q13.33	48993562	49015970
SETBP1	ENSG00000152217	26040	0.0810553	0.080152	1	SET binding protein 1 [Source:HGNC Symbol;Acc:HGNC:15573]	18	q12.3	44680173	45068510
RPS21	ENSG00000171858	6227	0.0810656	0.0801135	1	ribosomal protein S21 [Source:HGNC Symbol;Acc:HGNC:10409]	20	q13.33	62387103	62388520
N6AMT1	ENSG00000156239	29104	0.0810916	0.0800163	1	N-6 adenine-specific DNA methyltransferase 1 [Source:HGNC Symbol;Acc:HGNC:16021]	21	q21.3	28872191	28885371
ZNF397	ENSG00000186812	84307	0.0810941	0.080007	1	zinc finger protein 397 [Source:HGNC Symbol;Acc:HGNC:18818]	18	q12.2	35241030	35267133
TCF7L1	ENSG00000152284	83439	0.081116	0.0799252	1	transcription factor 7 like 1 [Source:HGNC Symbol;Acc:HGNC:11640]	2	p11.2	85133392	85310387
NFATC2	ENSG00000101096	4773	0.081146	0.0798135	1	nuclear factor of activated T cells 2 [Source:HGNC Symbol;Acc:HGNC:7776]	20	q13.2	51386957	51562831
AP4E1	ENSG00000081014	23431	0.0811464	0.0798119	1	adaptor related protein complex 4 subunit epsilon 1 [Source:HGNC Symbol;Acc:HGNC:573]	15	q21.2	50908672	51005895
PLEKHJ1	ENSG00000104886	55111	0.0811659	0.0797393	1	pleckstrin homology domain containing J1 [Source:HGNC Symbol;Acc:HGNC:18211]	19	p13.3	2230084	2237704
ZC3H6	ENSG00000188177	376940	0.0811723	0.0797155	1	zinc finger CCCH-type containing 6 [Source:HGNC Symbol;Acc:HGNC:24762]	2	q14.1	112275597	112340059
TOB1	ENSG00000141232	10140	0.0812386	0.079469	1	transducer of ERBB2, 1 [Source:HGNC Symbol;Acc:HGNC:11979]	17	q21.33	50862223	50867978
TRAF7	ENSG00000131653	84231	0.0812937	0.0792644	1	TNF receptor associated factor 7 [Source:HGNC Symbol;Acc:HGNC:20456]	16	p13.3	2155698	2178129
LETM2	ENSG00000165046	137994	0.0813877	0.0789169	1	leucine zipper and EF-hand containing transmembrane protein 2 [Source:HGNC Symbol;Acc:HGNC:14648]	8	p11.23	38386207	38409527
TCEAL1	ENSG00000172465	9338	0.0814326	0.0787514	1	transcription elongation factor A like 1 [Source:HGNC Symbol;Acc:HGNC:11616]	X	q22.2	103628704	103630953
EFR3A	ENSG00000132294	23167	0.0814676	0.0786224	1	EFR3 homolog A [Source:HGNC Symbol;Acc:HGNC:28970]	8	q24.22	131904093	132013642
ZNF330	ENSG00000109445	27309	0.0815224	0.0784207	1	zinc finger protein 330 [Source:HGNC Symbol;Acc:HGNC:15462]	4	q31.21	141220887	141234697
RAD18	ENSG00000070950	56852	0.0815578	0.0782909	1	RAD18 E3 ubiquitin protein ligase [Source:HGNC Symbol;Acc:HGNC:18278]	3	p25.3	8775402	8963773
LOC644538	ENSG00000184785	644538	0.0815608	0.0782798	1	small integral membrane protein 10 [Source:HGNC Symbol;Acc:HGNC:41913]	X	q26.3	134990991	134992473
OPHN1	ENSG00000079482	4983	0.0816158	0.0780783	1	oligophrenin 1 [Source:HGNC Symbol;Acc:HGNC:8148]	X	q12	67949349	68433913
CSNK2A2	ENSG00000070770	1459	0.0816816	0.0778379	1	casein kinase 2 alpha 2 [Source:HGNC Symbol;Acc:HGNC:2459]	16	q21	58157907	58198106
IL21R	ENSG00000103522	50615	0.0817199	0.0776983	1	interleukin 21 receptor [Source:HGNC Symbol;Acc:HGNC:6006]	16	p12.1	27402174	27452042
GOLIM4	ENSG00000173905	27333	0.081748	0.0775957	1	golgi integral membrane protein 4 [Source:HGNC Symbol;Acc:HGNC:15448]	3	q26.2	168008689	168095924
ZNF609	ENSG00000180357	23060	0.081779	0.077483	1	zinc finger protein 609 [Source:HGNC Symbol;Acc:HGNC:29003]	15	q22.31	64460578	64686068
PTGR2	ENSG00000140043	145482	0.0817834	0.0774668	1	prostaglandin reductase 2 [Source:HGNC Symbol;Acc:HGNC:20149]	14	q24.3	73851831	73885726
COX7B	ENSG00000131174	1349	0.08183	0.0772976	1	cytochrome c oxidase subunit 7B [Source:HGNC Symbol;Acc:HGNC:2291]	X	q21.1	77899440	77907376
SPRY3	ENSG00000168939	10251	0.0818486	0.0772301	1	sprouty RTK signaling antagonist 3 [Source:HGNC Symbol;Acc:HGNC:11271]	X	q28	155612572	155782459
CSTA	ENSG00000121552	1475	0.0818596	0.0771903	1	cystatin A [Source:HGNC Symbol;Acc:HGNC:2481]	3	q21.1	122325248	122341969
AKAP10	ENSG00000108599	11216	0.0818837	0.0771029	1	A-kinase anchoring protein 10 [Source:HGNC Symbol;Acc:HGNC:368]	17	p11.2	19904302	19978343
AKR1C1	ENSG00000187134	1645	0.0819058	0.0770229	1	aldo-keto reductase family 1 member C1 [Source:HGNC Symbol;Acc:HGNC:384]	10	p15.1	4963253	4983283
B3GALNT1	ENSG00000169255	8706	0.0819517	0.0768568	1	beta-1,3-N-acetylgalactosaminyltransferase 1 (globoside blood group) [Source:HGNC Symbol;Acc:HGNC:918]	3	q26.1	161083883	161105411
GFER	ENSG00000127554	2671	0.0819874	0.076728	1	growth factor, augmenter of liver regeneration [Source:HGNC Symbol;Acc:HGNC:4236]	16	p13.3	1984193	1987749
COMMD2	ENSG00000114744	51122	0.0820152	0.0766278	1	COMM domain containing 2 [Source:HGNC Symbol;Acc:HGNC:24993]	3	q25.1	149738472	149752495
RFXAP	ENSG00000133111	5994	0.0821695	0.076073	1	regulatory factor X associated protein [Source:HGNC Symbol;Acc:HGNC:9988]	13	q13.3	36819222	36829104
C1S	ENSG00000182326	716	0.0821882	0.076006	1	complement C1s [Source:HGNC Symbol;Acc:HGNC:1247]	12	p13.31	6988259	7071032
BMI1	ENSG00000168283	648	0.0823228	0.0755254	1	BMI1 proto-oncogene, polycomb ring finger [Source:HGNC Symbol;Acc:HGNC:1066]	10	p12.2	22321099	22331484
SMARCB1	ENSG00000099956	6598	0.0823493	0.0754311	1	SWI/SNF related, matrix associated, actin dependent regulator of chromatin, subfamily b, member 1 [Source:HGNC Symbol;Acc:HGNC:11103]	22	q11.23	23786931	23838009
HMBS	ENSG00000256269	3145	0.0823669	0.0753682	1	hydroxymethylbilane synthase [Source:HGNC Symbol;Acc:HGNC:4982]	11	q23.3	119084866	119093834
BRD1	ENSG00000100425	23774	0.0824032	0.0752394	1	bromodomain containing 1 [Source:HGNC Symbol;Acc:HGNC:1102]	22	q13.33	49773283	49827873
GRB14	ENSG00000115290	2888	0.0824483	0.0750794	1	growth factor receptor bound protein 14 [Source:HGNC Symbol;Acc:HGNC:4565]	2	q24.3	164492417	164621482
SLC23A2	ENSG00000089057	9962	0.0824685	0.0750078	1	solute carrier family 23 member 2 [Source:HGNC Symbol;Acc:HGNC:10973]	20	p13	4852356	5010293
TEX2	ENSG00000136478	55852	0.0824979	0.0749035	1	testis expressed 2 [Source:HGNC Symbol;Acc:HGNC:30884]	17	q23.3	64147227	64263260
ATP6V1F	ENSG00000128524	9296	0.0825436	0.0747422	1	ATPase H+ transporting V1 subunit F [Source:HGNC Symbol;Acc:HGNC:16832]	7	q32.1	128862856	128865847
MRPL36	ENSG00000171421	64979	0.0825881	0.074585	1	mitochondrial ribosomal protein L36 [Source:HGNC Symbol;Acc:HGNC:14490]	5	p15.33	1798385	1801366
LRRC1	ENSG00000137269	55227	0.0825925	0.0745695	1	leucine rich repeat containing 1 [Source:HGNC Symbol;Acc:HGNC:14307]	6	p12.1	53794497	53924125
KPNA5	ENSG00000196911	3841	0.0826798	0.0742623	1	karyopherin subunit alpha 5 [Source:HGNC Symbol;Acc:HGNC:6398]	6	q22.1	116681187	116741867
ATIC	ENSG00000138363	471	0.0827189	0.0741248	1	5-aminoimidazole-4-carboxamide ribonucleotide formyltransferase/IMP cyclohydrolase [Source:HGNC Symbol;Acc:HGNC:794]	2	q35	215311956	215349773
FBXL16	ENSG00000127585	146330	0.0827463	0.0740288	1	F-box and leucine rich repeat protein 16 [Source:HGNC Symbol;Acc:HGNC:14150]	16	p13.3	692498	705801
UBE2CBP	ENSG00000118420	90025	0.0827585	0.073986	1	ubiquitin protein ligase E3D [Source:HGNC Symbol;Acc:HGNC:21381]	6	q14.1	82892390	83065841
RELN	ENSG00000189056	5649	0.0828438	0.0736878	1	reelin [Source:HGNC Symbol;Acc:HGNC:9957]	7	q22.1	103471381	103989658
HKR1	ENSG00000181666	284459	0.0829186	0.0734269	1	zinc finger protein 875 [Source:HGNC Symbol;Acc:HGNC:4928]	19	q13.12	37312837	37369365
NARS	ENSG00000134440	4677	0.0829283	0.0733931	1	asparaginyl-tRNA synthetase 1 [Source:HGNC Symbol;Acc:HGNC:7643]	18	q21.31	57600656	57622213
LOC728554		728554	0.0829564	0.0732956	1
ECSIT	ENSG00000130159	51295	0.0829757	0.0732283	1	ECSIT signaling integrator [Source:HGNC Symbol;Acc:HGNC:29548]	19	p13.2	11505929	11529172
OSTC	ENSG00000198856	58505	0.0830459	0.0729849	1	oligosaccharyltransferase complex non-catalytic subunit [Source:HGNC Symbol;Acc:HGNC:24448]	4	q25	108650585	108667820
UHRF2	ENSG00000147854	115426	0.0831121	0.0727559	1	ubiquitin like with PHD and ring finger domains 2 [Source:HGNC Symbol;Acc:HGNC:12557]	9	p24.1	6413151	6507054
COMTD1	ENSG00000165644	118881	0.0831256	0.072709	1	catechol-O-methyltransferase domain containing 1 [Source:HGNC Symbol;Acc:HGNC:26309]	10	q22.2	75233641	75236030
ST5	ENSG00000166444	6764	0.0831376	0.0726677	1	DENN domain containing 2B [Source:HGNC Symbol;Acc:HGNC:11350]	11	p15.4	8693351	8910951
ATP8B4	ENSG00000104043	79895	0.0831569	0.0726012	1	ATPase phospholipid transporting 8B4 (putative) [Source:HGNC Symbol;Acc:HGNC:13536]	15	q21.2	49858238	50182817
CDS1	ENSG00000163624	1040	0.083169	0.0725593	1	CDP-diacylglycerol synthase 1 [Source:HGNC Symbol;Acc:HGNC:1800]	4	q21.23	84583127	84651334
TOX3	ENSG00000103460	27324	0.0831719	0.0725494	1	TOX high mobility group box family member 3 [Source:HGNC Symbol;Acc:HGNC:11972]	16	q12.1	52436417	52547802
GUSBP3		653188	0.0831802	0.0725207	1
ERI3	ENSG00000117419	79033	0.0832159	0.0723979	1	ERI1 exoribonuclease family member 3 [Source:HGNC Symbol;Acc:HGNC:17276]	1	p34.1	44221070	44355260
C14orf102	ENSG00000119720	55051	0.0832432	0.0723039	1	NRDE-2, necessary for RNA interference, domain containing [Source:HGNC Symbol;Acc:HGNC:20186]	14	q32.11	90267860	90331969
XYLT1	ENSG00000103489	64131	0.0832698	0.0722125	1	xylosyltransferase 1 [Source:HGNC Symbol;Acc:HGNC:15516]	16	p12.3	17101769	17470960
TMEM200B	ENSG00000253304	399474	0.0832803	0.0721763	1	transmembrane protein 200B [Source:HGNC Symbol;Acc:HGNC:33785]	1	p35.3	29119429	29123903
WDR44	ENSG00000131725	54521	0.0833479	0.0719447	1	WD repeat domain 44 [Source:HGNC Symbol;Acc:HGNC:30512]	X	q24	118346073	118449961
RAB13	ENSG00000143545	5872	0.0833517	0.0719317	1	RAB13, member RAS oncogene family [Source:HGNC Symbol;Acc:HGNC:9762]	1	q21.3	153981617	153986358
RBPJ	ENSG00000168214	3516	0.0833988	0.0717704	1	recombination signal binding protein for immunoglobulin kappa J region [Source:HGNC Symbol;Acc:HGNC:5724]	4	p15.2	26163455	26435131
ALKBH2	ENSG00000189046	121642	0.0834096	0.0717335	1	alkB homolog 2, alpha-ketoglutarate dependent dioxygenase [Source:HGNC Symbol;Acc:HGNC:32487]	12	q24.11	109088188	109093631
LSM1	ENSG00000175324	27257	0.0834335	0.071652	1	LSM1 homolog, mRNA degradation associated [Source:HGNC Symbol;Acc:HGNC:20472]	8	p11.23	38163335	38176730
NSUN6	ENSG00000241058	221078	0.0834423	0.0716219	1	NOP2/Sun RNA methyltransferase 6 [Source:HGNC Symbol;Acc:HGNC:23529]	10	p12.31	18545561	18659285
CCL28	ENSG00000151882	56477	0.0834821	0.0714863	1	C-C motif chemokine ligand 28 [Source:HGNC Symbol;Acc:HGNC:17700]	5	p12	43376645	43412391
FAM190A	ENSG00000184305	401145	0.0835444	0.0712744	1	coiled-coil serine rich protein 1 [Source:HGNC Symbol;Acc:HGNC:29349]	4	q22.1	90127394	91605295
BNC2	ENSG00000173068	54796	0.0835461	0.0712684	1	basonuclin 2 [Source:HGNC Symbol;Acc:HGNC:30988]	9	p22.2	16409503	16870843
ARF1	ENSG00000143761	375	0.0835574	0.0712302	1	ADP ribosylation factor 1 [Source:HGNC Symbol;Acc:HGNC:652]	1	q42.13	228082708	228099212
STC2	ENSG00000113739	8614	0.0836432	0.0709391	1	stanniocalcin 2 [Source:HGNC Symbol;Acc:HGNC:11374]	5	q35.2	173314723	173328447
PILRB	ENSG00000121716	29990	0.0836626	0.0708737	1	paired immunoglobin like type 2 receptor beta [Source:HGNC Symbol;Acc:HGNC:18297]	7	q22.1	100352176	100367831
SGTA	ENSG00000104969	6449	0.0836819	0.0708084	1	small glutamine rich tetratricopeptide repeat co-chaperone alpha [Source:HGNC Symbol;Acc:HGNC:10819]	19	p13.3	2754715	2783362
PSMC6	ENSG00000100519	5706	0.083684	0.0708014	1	proteasome 26S subunit, ATPase 6 [Source:HGNC Symbol;Acc:HGNC:9553]	14	q22.1	52707178	52728590
CCDC111	ENSG00000164306	201973	0.0837738	0.0704982	1	primase and DNA directed polymerase [Source:HGNC Symbol;Acc:HGNC:26575]	4	q35.1	184649667	184694963
CDC26	ENSG00000176386	246184	0.0837813	0.070473	1	cell division cycle 26 [Source:HGNC Symbol;Acc:HGNC:17839]	9	q32	113255835	113275572
AGPS	ENSG00000018510	8540	0.0837821	0.0704704	1	alkylglycerone phosphate synthase [Source:HGNC Symbol;Acc:HGNC:327]	2	q31.2	177392746	177567024
ELOVL4	ENSG00000118402	6785	0.0838011	0.0704062	1	ELOVL fatty acid elongase 4 [Source:HGNC Symbol;Acc:HGNC:14415]	6	q14.1	79914814	79947553
ZNF606	ENSG00000166704	80095	0.0838036	0.070398	1	zinc finger protein 606 [Source:HGNC Symbol;Acc:HGNC:25879]	19	q13.43	57977076	58003349
CDCP1	ENSG00000163814	64866	0.0838114	0.0703717	1	CUB domain containing protein 1 [Source:HGNC Symbol;Acc:HGNC:24357]	3	p21.31	45082277	45146422
PKIB	ENSG00000135549	5570	0.083826	0.0703227	1	cAMP-dependent protein kinase inhibitor beta [Source:HGNC Symbol;Acc:HGNC:9018]	6	q22.31	122471917	122726373
ANKRD39	ENSG00000213337	51239	0.0838375	0.0702839	1	ankyrin repeat domain 39 [Source:HGNC Symbol;Acc:HGNC:28640]	2	q11.2	96836611	96858016
ZNF236	ENSG00000130856	7776	0.0838805	0.0701395	1	zinc finger protein 236 [Source:HGNC Symbol;Acc:HGNC:13028]	18	q23	76822557	76972901
GAS2L3	ENSG00000139354	283431	0.0838839	0.0701283	1	growth arrest specific 2 like 3 [Source:HGNC Symbol;Acc:HGNC:27475]	12	q23.1	100573683	100628288
ATL2	ENSG00000119787	64225	0.0839083	0.0700466	1	atlastin GTPase 2 [Source:HGNC Symbol;Acc:HGNC:24047]	2	p22.1	38293954	38377285
ZC3H12B	ENSG00000102053	340554	0.0839343	0.0699593	1	zinc finger CCCH-type containing 12B [Source:HGNC Symbol;Acc:HGNC:17407]	X	q11.2	65034788	65507887
CORO6	ENSG00000167549	84940	0.0839618	0.0698675	1	coronin 6 [Source:HGNC Symbol;Acc:HGNC:21356]	17	q11.2	29614756	29622912
EXOC4	ENSG00000131558	60412	0.0839896	0.0697747	1	exocyst complex component 4 [Source:HGNC Symbol;Acc:HGNC:30389]	7	q33	133253073	134066589
PUM1	ENSG00000134644	9698	0.0839963	0.0697521	1	pumilio RNA binding family member 1 [Source:HGNC Symbol;Acc:HGNC:14957]	1	p35.2	30931506	31065991
TFAP2C	ENSG00000087510	7022	0.084011	0.0697033	1	transcription factor AP-2 gamma [Source:HGNC Symbol;Acc:HGNC:11744]	20	q13.31	56629306	56639283
KIAA1704	ENSG00000133114	55425	0.0840146	0.0696912	1	GPALPP motifs containing 1 [Source:HGNC Symbol;Acc:HGNC:20298]	13	q14.12	44989529	45037669
FLNC	ENSG00000128591	2318	0.0840447	0.0695908	1	filamin C [Source:HGNC Symbol;Acc:HGNC:3756]	7	q32.1	128830406	128859274
AGBL5	ENSG00000084693	60509	0.0840501	0.0695727	1	AGBL carboxypeptidase 5 [Source:HGNC Symbol;Acc:HGNC:26147]	2	p23.3	27042364	27070622
C7orf47	ENSG00000160813	221908	0.084079	0.0694766	1	protein phosphatase 1 regulatory subunit 35 [Source:HGNC Symbol;Acc:HGNC:28320]	7	q22.1	100435282	100436497
LOC728819	ENSG00000223658	728819	0.0840822	0.0694657	1	C1GALT1 specific chaperone 1 like [Source:HGNC Symbol;Acc:HGNC:51617]	2	p21	43675151	43676429
VEZF1	ENSG00000136451	7716	0.0840967	0.0694177	1	vascular endothelial zinc finger 1 [Source:HGNC Symbol;Acc:HGNC:12949]	17	q22	57971547	57988259
NFYB	ENSG00000120837	4801	0.0841108	0.0693706	1	nuclear transcription factor Y subunit beta [Source:HGNC Symbol;Acc:HGNC:7805]	12	q23.3	104117086	104138241
ADAM23	ENSG00000114948	8745	0.0841146	0.0693582	1	ADAM metallopeptidase domain 23 [Source:HGNC Symbol;Acc:HGNC:202]	2	q33.3	206443532	206621127
ABI1	ENSG00000136754	10006	0.0841268	0.0693176	1	abl interactor 1 [Source:HGNC Symbol;Acc:HGNC:11320]	10	p12.1	26746593	26861087
DDOST	ENSG00000244038	1650	0.0841668	0.0691847	1	dolichyl-diphosphooligosaccharide--protein glycosyltransferase non-catalytic subunit [Source:HGNC Symbol;Acc:HGNC:2728]	1	p36.12	20651767	20661544
PRPF19	ENSG00000110107	27339	0.0843025	0.0687361	1	pre-mRNA processing factor 19 [Source:HGNC Symbol;Acc:HGNC:17896]	11	q12.2	60890547	60906585
TRAPPC6B	ENSG00000182400	122553	0.0843141	0.0686976	1	trafficking protein particle complex subunit 6B [Source:HGNC Symbol;Acc:HGNC:23066]	14	q21.1	39147811	39170532
RPL23AP82		284942	0.0843148	0.0686952	1
MAGEH1	ENSG00000187601	28986	0.0843585	0.0685514	1	MAGE family member H1 [Source:HGNC Symbol;Acc:HGNC:24092]	X	p11.21	55452127	55453566
FST	ENSG00000134363	10468	0.08438	0.0684806	1	follistatin [Source:HGNC Symbol;Acc:HGNC:3971]	5	q11.2	53480626	53487134
CARM1	ENSG00000142453	10498	0.0844499	0.0682512	1	coactivator associated arginine methyltransferase 1 [Source:HGNC Symbol;Acc:HGNC:23393]	19	p13.2	10871553	10923075
USP20	ENSG00000136878	10868	0.0844614	0.0682133	1	ubiquitin specific peptidase 20 [Source:HGNC Symbol;Acc:HGNC:12619]	9	q34.11	129834698	129881828
ZXDC	ENSG00000070476	79364	0.0845254	0.068004	1	ZXD family zinc finger C [Source:HGNC Symbol;Acc:HGNC:28160]	3	q21.3	126437601	126475891
FAT1	ENSG00000083857	2195	0.0845508	0.0679207	1	FAT atypical cadherin 1 [Source:HGNC Symbol;Acc:HGNC:3595]	4	q35.2	186587794	186726722
LZIC	ENSG00000162441	84328	0.0845966	0.0677712	1	leucine zipper and CTNNBIP1 domain containing [Source:HGNC Symbol;Acc:HGNC:17497]	1	p36.22	9922113	9943407
TRIM11	ENSG00000154370	81559	0.084617	0.0677048	1	tripartite motif containing 11 [Source:HGNC Symbol;Acc:HGNC:16281]	1	q42.13	228393673	228406835
RAB3A	ENSG00000105649	5864	0.0846302	0.067662	1	RAB3A, member RAS oncogene family [Source:HGNC Symbol;Acc:HGNC:9777]	19	p13.11	18196784	18204042
ARAP2	ENSG00000047365	116984	0.0846384	0.0676351	1	ArfGAP with RhoGAP domain, ankyrin repeat and PH domain 2 [Source:HGNC Symbol;Acc:HGNC:16924]	4	p14	35948221	36244514
EGLN3	ENSG00000129521	112399	0.0846606	0.0675628	1	egl-9 family hypoxia inducible factor 3 [Source:HGNC Symbol;Acc:HGNC:14661]	14	q13.1	33924227	34462774
ASCC1	ENSG00000138303	51008	0.0847024	0.0674271	1	activating signal cointegrator 1 complex subunit 1 [Source:HGNC Symbol;Acc:HGNC:24268]	10	q22.1	72096032	72217134
QTRT1	ENSG00000213339	81890	0.0847505	0.0672712	1	queuine tRNA-ribosyltransferase catalytic subunit 1 [Source:HGNC Symbol;Acc:HGNC:23797]	19	p13.2	10701430	10713437
EP300	ENSG00000100393	2033	0.0847654	0.0672226	1	E1A binding protein p300 [Source:HGNC Symbol;Acc:HGNC:3373]	22	q13.2	41092592	41180077
THOC6	ENSG00000131652	79228	0.0847702	0.0672073	1	THO complex subunit 6 [Source:HGNC Symbol;Acc:HGNC:28369]	16	p13.3	3024027	3027755
C16orf71	ENSG00000166246	146562	0.084792	0.0671365	1	dynein axonemal assembly factor 8 [Source:HGNC Symbol;Acc:HGNC:25081]	16	p13.3	4734344	4749396
ZNF354B	ENSG00000178338	117608	0.0848438	0.0669693	1	zinc finger protein 354B [Source:HGNC Symbol;Acc:HGNC:17197]	5	q35.3	178859953	178888122
RAB28	ENSG00000157869	9364	0.084853	0.0669395	1	RAB28, member RAS oncogene family [Source:HGNC Symbol;Acc:HGNC:9768]	4	p15.33	13361354	13484365
SNN	ENSG00000184602	8303	0.0848807	0.0668502	1	stannin [Source:HGNC Symbol;Acc:HGNC:11149]	16	p13.13	11668455	11679152
ABHD12	ENSG00000100997	26090	0.0849489	0.0666304	1	abhydrolase domain containing 12, lysophospholipase [Source:HGNC Symbol;Acc:HGNC:15868]	20	p11.21	25294742	25390835
NSUN5P2	ENSG00000290831	260294	0.0849715	0.0665578	1	NSUN5 pseudogene 2 [Source:HGNC Symbol;Acc:HGNC:16609]	7	q11.23	72947581	72954790
TXLNB	ENSG00000164440	167838	0.0849747	0.0665478	1	taxilin beta [Source:HGNC Symbol;Acc:HGNC:21617]	6	q24.1	139240061	139291998
C1orf69	ENSG00000181873	200205	0.0849833	0.06652	1	iron-sulfur cluster assembly factor IBA57 [Source:HGNC Symbol;Acc:HGNC:27302]	1	q42.13	228165804	228182257
ATP1B1	ENSG00000143153	481	0.0850162	0.0664144	1	ATPase Na+/K+ transporting subunit beta 1 [Source:HGNC Symbol;Acc:HGNC:804]	1	q24.2	169105697	169310992
GTF3C5	ENSG00000148308	9328	0.0850401	0.0663377	1	general transcription factor IIIC subunit 5 [Source:HGNC Symbol;Acc:HGNC:4668]	9	q34.13	133030675	133058503
LOC90784		90784	0.0850401	0.0663377	1
WDR90	ENSG00000161996	197335	0.0850538	0.0662941	1	WD repeat domain 90 [Source:HGNC Symbol;Acc:HGNC:26960]	16	p13.3	649311	667833
RASA2	ENSG00000155903	5922	0.0850548	0.0662908	1	RAS p21 protein activator 2 [Source:HGNC Symbol;Acc:HGNC:9872]	3	q23	141487027	141615344
SIGLEC10	ENSG00000142512	89790	0.0850581	0.0662802	1	sialic acid binding Ig like lectin 10 [Source:HGNC Symbol;Acc:HGNC:15620]	19	q13.41	51410020	51417803
TMEM101	ENSG00000091947	84336	0.0850751	0.0662256	1	transmembrane protein 101 [Source:HGNC Symbol;Acc:HGNC:28653]	17	q21.31	44011188	44023946
NLRC5	ENSG00000140853	84166	0.0851054	0.066129	1	NLR family CARD domain containing 5 [Source:HGNC Symbol;Acc:HGNC:29933]	16	q13	56989485	57083531
LRRC57	ENSG00000180979	255252	0.0851798	0.0658915	1	leucine rich repeat containing 57 [Source:HGNC Symbol;Acc:HGNC:26719]	15	q15.2	42537820	42548802
PFDN2	ENSG00000143256	5202	0.0852077	0.0658024	1	prefoldin subunit 2 [Source:HGNC Symbol;Acc:HGNC:8867]	1	q23.3	161100556	161118055
BDNFOS	ENSG00000245573	497258	0.0852109	0.0657922	1	BDNF antisense RNA [Source:HGNC Symbol;Acc:HGNC:20608]	11	p14.1	27506830	27698231
TMEM86B	ENSG00000180089	255043	0.0852143	0.0657817	1	transmembrane protein 86B [Source:HGNC Symbol;Acc:HGNC:28448]	19	q13.42	55226638	55228784
CCDC51	ENSG00000164051	79714	0.0852237	0.0657517	1	coiled-coil domain containing 51 [Source:HGNC Symbol;Acc:HGNC:25714]	3	p21.31	48432164	48440456
LSM6	ENSG00000164167	11157	0.0852671	0.0656137	1	LSM6 homolog, U6 small nuclear RNA and mRNA degradation associated [Source:HGNC Symbol;Acc:HGNC:17017]	4	q31.22	146175703	146200000
PHOSPHO2	ENSG00000144362	493911	0.0854018	0.065187	1	phosphatase, orphan 2 [Source:HGNC Symbol;Acc:HGNC:28316]	2	q31.1	169694454	169701708
RIC3	ENSG00000166405	79608	0.085409	0.0651643	1	RIC3 acetylcholine receptor chaperone [Source:HGNC Symbol;Acc:HGNC:30338]	11	p15.4	8106056	8169055
RBM25	ENSG00000119707	58517	0.0854209	0.0651268	1	RNA binding motif protein 25 [Source:HGNC Symbol;Acc:HGNC:23244]	14	q24.2	73058532	73123899
ZMYND8	ENSG00000101040	23613	0.0854498	0.0650356	1	zinc finger MYND-type containing 8 [Source:HGNC Symbol;Acc:HGNC:9397]	20	q13.12	47209214	47356889
C22orf40	ENSG00000205643	150383	0.0854666	0.0649829	1	cysteine rich DPF motif domain containing 1 [Source:HGNC Symbol;Acc:HGNC:33710]	22	q13.31	46244011	46250311
CCDC53	ENSG00000120860	51019	0.0854839	0.0649282	1	WASH complex subunit 3 [Source:HGNC Symbol;Acc:HGNC:24256]	12	q23.2	102012840	102062149
IMP4	ENSG00000136718	92856	0.0854962	0.0648894	1	IMP U3 small nucleolar ribonucleoprotein 4 [Source:HGNC Symbol;Acc:HGNC:30856]	2	q21.1	130342877	130347967
LILRB4	ENSG00000186818	11006	0.0854988	0.0648814	1	leukocyte immunoglobulin like receptor B4 [Source:HGNC Symbol;Acc:HGNC:6608]	19	q13.42	54643889	54670359
UBXN2A	ENSG00000173960	165324	0.0855044	0.0648639	1	UBX domain protein 2A [Source:HGNC Symbol;Acc:HGNC:27265]	2	p23.3	23927285	24004909
C9orf129		445577	0.0855058	0.0648594	1
LTF	ENSG00000012223	4057	0.085538	0.0647581	1	lactotransferrin [Source:HGNC Symbol;Acc:HGNC:6720]	3	p21.31	46435645	46485234
PDCL3	ENSG00000115539	79031	0.0855395	0.0647535	1	phosducin like 3 [Source:HGNC Symbol;Acc:HGNC:28860]	2	q11.2	100562993	100576739
RRN3P1		730092	0.0855507	0.0647183	1
PSENEN	ENSG00000205155	55851	0.0855956	0.0645774	1	presenilin enhancer, gamma-secretase subunit [Source:HGNC Symbol;Acc:HGNC:30100]	19	q13.12	35745600	35747519
NDUFB9	ENSG00000147684	4715	0.0856029	0.0645546	1	NADH:ubiquinone oxidoreductase subunit B9 [Source:HGNC Symbol;Acc:HGNC:7704]	8	q24.13	124539101	124580648
EYA4	ENSG00000112319	2070	0.0856073	0.0645408	1	EYA transcriptional coactivator and phosphatase 4 [Source:HGNC Symbol;Acc:HGNC:3522]	6	q23.2	133240514	133532128
RBM18	ENSG00000119446	92400	0.0856384	0.0644435	1	RNA binding motif protein 18 [Source:HGNC Symbol;Acc:HGNC:28413]	9	q33.2	122237622	122264840
ZCCHC17	ENSG00000121766	51538	0.085644	0.0644258	1	zinc finger CCHC-type containing 17 [Source:HGNC Symbol;Acc:HGNC:30246]	1	p35.2	31296982	31364953
PPIP5K2	ENSG00000145725	23262	0.0856535	0.0643962	1	diphosphoinositol pentakisphosphate kinase 2 [Source:HGNC Symbol;Acc:HGNC:29035]	5	q21.1	103120149	103212799
KIF27	ENSG00000165115	55582	0.0856557	0.0643892	1	kinesin family member 27 [Source:HGNC Symbol;Acc:HGNC:18632]	9	q21.32	83834099	83921465
MUC20	ENSG00000176945	200958	0.085662	0.0643697	1	mucin 20, cell surface associated [Source:HGNC Symbol;Acc:HGNC:23282]	3	q29	195720884	195741123
ACP1	ENSG00000143727	52	0.0856864	0.0642934	1	acid phosphatase 1 [Source:HGNC Symbol;Acc:HGNC:122]	2	p25.3	264140	278283
C17orf96	ENSG00000273604	100170841	0.0857004	0.0642496	1	elongin BC and polycomb repressive complex 2 associated protein [Source:HGNC Symbol;Acc:HGNC:34493]	17	q12	38671703	38674957
ZNF207	ENSG00000010244	7756	0.0857453	0.0641096	1	zinc finger protein 207 [Source:HGNC Symbol;Acc:HGNC:12998]	17	q11.2	32350132	32381885
TOP3B	ENSG00000100038	8940	0.0857543	0.0640817	1	DNA topoisomerase III beta [Source:HGNC Symbol;Acc:HGNC:11993]	22	q11.22	21957025	21982813
ANKRD34A	ENSG00000272031	284615	0.0858018	0.0639338	1	ankyrin repeat domain 34A [Source:HGNC Symbol;Acc:HGNC:27639]	1	q21.1	145959441	145964575
LOXL3	ENSG00000115318	84695	0.0858228	0.0638687	1	lysyl oxidase like 3 [Source:HGNC Symbol;Acc:HGNC:13869]	2	p13.1	74532258	74555690
C6orf136	ENSG00000204564	221545	0.0859493	0.0634766	1	chromosome 6 open reading frame 136 [Source:HGNC Symbol;Acc:HGNC:21301]	6	p21.33	30647039	30653210
ZMAT2	ENSG00000146007	153527	0.0860073	0.0632978	1	zinc finger matrin-type 2 [Source:HGNC Symbol;Acc:HGNC:26433]	5	q31.3	140698680	140706686
WBSCR27	ENSG00000165171	155368	0.0860112	0.0632855	1	methyltransferase like 27 [Source:HGNC Symbol;Acc:HGNC:19068]	7	q11.23	73834590	73842516
SEC23B	ENSG00000101310	10483	0.0860263	0.0632392	1	SEC23 homolog B, COPII coat complex component [Source:HGNC Symbol;Acc:HGNC:10702]	20	p11.23	18507520	18561415
ZFHX3	ENSG00000140836	463	0.0860439	0.0631848	1	zinc finger homeobox 3 [Source:HGNC Symbol;Acc:HGNC:777]	16	q22.3	72782885	73891871
CSNK1G2	ENSG00000133275	1455	0.0860729	0.0630956	1	casein kinase 1 gamma 2 [Source:HGNC Symbol;Acc:HGNC:2455]	19	p13.3	1941172	1981338
PDGFRL	ENSG00000104213	5157	0.0860792	0.0630763	1	platelet derived growth factor receptor like [Source:HGNC Symbol;Acc:HGNC:8805]	8	p22	17576433	17644071
BAK1	ENSG00000030110	578	0.0860871	0.0630519	1	BCL2 antagonist/killer 1 [Source:HGNC Symbol;Acc:HGNC:949]	6	p21.31	33572547	33580293
AKT1S1	ENSG00000204673	84335	0.086142	0.0628835	1	AKT1 substrate 1 [Source:HGNC Symbol;Acc:HGNC:28426]	19	q13.33	49869033	49878459
LOC284837	ENSG00000215458	284837	0.0861566	0.0628388	1	apoptosis associated transcript in bladder cancer [Source:HGNC Symbol;Acc:HGNC:51526]	21	q22.3	43805758	43812567
GTF2IRD2	ENSG00000196275	84163	0.0861575	0.0628359	1	GTF2I repeat domain containing 2 [Source:HGNC Symbol;Acc:HGNC:30775]	7	q11.23	74796151	74851605
ZNF641	ENSG00000167528	121274	0.0861587	0.0628325	1	zinc finger protein 641 [Source:HGNC Symbol;Acc:HGNC:31834]	12	q13.11	48337180	48351414
KITLG	ENSG00000049130	4254	0.0861592	0.0628307	1	KIT ligand [Source:HGNC Symbol;Acc:HGNC:6343]	12	q21.32	88492793	88580851
ELK1	ENSG00000126767	2002	0.086173	0.0627886	1	ETS transcription factor ELK1 [Source:HGNC Symbol;Acc:HGNC:3321]	X	p11.23	47635521	47650604
TRAP1	ENSG00000126602	10131	0.0861813	0.062763	1	TNF receptor associated protein 1 [Source:HGNC Symbol;Acc:HGNC:16264]	16	p13.3	3651639	3717553
PPP2R2B	ENSG00000156475	5521	0.0862182	0.0626502	1	protein phosphatase 2 regulatory subunit Bbeta [Source:HGNC Symbol;Acc:HGNC:9305]	5	q32	146580742	147084784
ISLR	ENSG00000129009	3671	0.0862187	0.0626486	1	immunoglobulin superfamily containing leucine rich repeat [Source:HGNC Symbol;Acc:HGNC:6133]	15	q24.1	74173710	74176872
KCTD1	ENSG00000134504	284252	0.0862203	0.0626437	1	potassium channel tetramerization domain containing 1 [Source:HGNC Symbol;Acc:HGNC:18249]	18	q11.2	26454910	26657401
ASPHD2	ENSG00000128203	57168	0.0862618	0.0625171	1	aspartate beta-hydroxylase domain containing 2 [Source:HGNC Symbol;Acc:HGNC:30437]	22	q12.1	26429260	26445015
ZDHHC5	ENSG00000156599	25921	0.0862753	0.062476	1	zinc finger DHHC-type palmitoyltransferase 5 [Source:HGNC Symbol;Acc:HGNC:18472]	11	q12.1	57667747	57701182
TRIM24	ENSG00000122779	8805	0.0862799	0.0624617	1	tripartite motif containing 24 [Source:HGNC Symbol;Acc:HGNC:11812]	7	q33	138460259	138589996
SPATA13	ENSG00000182957	221178	0.0863185	0.0623444	1	spermatogenesis associated 13 [Source:HGNC Symbol;Acc:HGNC:23222]	13	q12.12	23979805	24307074
NUB1	ENSG00000013374	51667	0.0863186	0.062344	1	negative regulator of ubiquitin like proteins 1 [Source:HGNC Symbol;Acc:HGNC:17623]	7	q36.1	151341772	151378449
ANKLE2	ENSG00000176915	23141	0.0863228	0.0623312	1	ankyrin repeat and LEM domain containing 2 [Source:HGNC Symbol;Acc:HGNC:29101]	12	q24.33	132725503	132761832
CWF19L1	ENSG00000095485	55280	0.0863517	0.0622431	1	CWF19 like cell cycle control factor 1 [Source:HGNC Symbol;Acc:HGNC:25613]	10	q24.31	100232298	100267680
FAM81A	ENSG00000157470	145773	0.086385	0.0621421	1	family with sequence similarity 81 member A [Source:HGNC Symbol;Acc:HGNC:28379]	15	q22.2	59372693	59523555
SNHG6		641638	0.0864051	0.0620811	1
CD79A	ENSG00000105369	973	0.0864082	0.0620716	1	CD79a molecule [Source:HGNC Symbol;Acc:HGNC:1698]	19	q13.2	41877279	41881372
C8orf38	ENSG00000156170	137682	0.0864279	0.062012	1	NADH:ubiquinone oxidoreductase complex assembly factor 6 [Source:HGNC Symbol;Acc:HGNC:28625]	8	q22.1	94895533	95116455
LOC100130581		100130581	0.0864311	0.0620021	1
B4GALT3	ENSG00000158850	8703	0.0864393	0.0619773	1	beta-1,4-galactosyltransferase 3 [Source:HGNC Symbol;Acc:HGNC:926]	1	q23.3	161171310	161177968
POLR3C	ENSG00000186141	10623	0.0864817	0.0618489	1	RNA polymerase III subunit C [Source:HGNC Symbol;Acc:HGNC:30076]	1	q21.1	145824053	145844402
FAM160A1	ENSG00000164142	729830	0.0865653	0.0615966	1	FHF complex subunit HOOK interacting protein 1A [Source:HGNC Symbol;Acc:HGNC:34237]	4	q31.3	151409176	151670503
ENPP5	ENSG00000112796	59084	0.0865941	0.0615097	1	ectonucleotide pyrophosphatase/phosphodiesterase family member 5 [Source:HGNC Symbol;Acc:HGNC:13717]	6	p21.1	46159185	46170980
SNX7	ENSG00000162627	51375	0.0866601	0.0613114	1	sorting nexin 7 [Source:HGNC Symbol;Acc:HGNC:14971]	1	p21.3	98661701	98760500
C20orf4	ENSG00000131043	25980	0.0866726	0.0612739	1	AAR2 splicing factor [Source:HGNC Symbol;Acc:HGNC:15886]	20	q11.23	36236131	36270918
LOC642826		642826	0.0867163	0.0611429	1
ANAPC4	ENSG00000053900	29945	0.0867456	0.0610549	1	anaphase promoting complex subunit 4 [Source:HGNC Symbol;Acc:HGNC:19990]	4	p15.2	25377263	25418498
PPP1R3F	ENSG00000049769	89801	0.0867791	0.0609548	1	protein phosphatase 1 regulatory subunit 3F [Source:HGNC Symbol;Acc:HGNC:14944]	X	p11.23	49269793	49301461
SRF	ENSG00000112658	6722	0.0868399	0.0607735	1	serum response factor [Source:HGNC Symbol;Acc:HGNC:11291]	6	p21.1	43171269	43181506
FAM126A	ENSG00000122591	84668	0.0868599	0.0607139	1	hyccin PI4KA lipid kinase complex subunit 1 [Source:HGNC Symbol;Acc:HGNC:24587]	7	p15.3	22889371	23014130
TTLL1	ENSG00000100271	25809	0.0869214	0.0605309	1	TTL family tubulin polyglutamylase complex subunit L1 [Source:HGNC Symbol;Acc:HGNC:1312]	22	q13.2	43039516	43089419
COL5A3	ENSG00000080573	50509	0.086945	0.0604607	1	collagen type V alpha 3 chain [Source:HGNC Symbol;Acc:HGNC:14864]	19	p13.2	9959561	10010504
MARCH9	ENSG00000139266	92979	0.0869623	0.0604095	1	membrane associated ring-CH-type finger 9 [Source:HGNC Symbol;Acc:HGNC:25139]	12	q14.1	57755103	57760411
FAM120A	ENSG00000048828	23196	0.0869739	0.0603749	1	family with sequence similarity 120A [Source:HGNC Symbol;Acc:HGNC:13247]	9	q22.31	93451685	93566112
ZNF670	ENSG00000277462	93474	0.0869745	0.0603732	1	zinc finger protein 670 [Source:HGNC Symbol;Acc:HGNC:28167]	1	q44	247034637	247078811
SFT2D2	ENSG00000213064	375035	0.0869918	0.0603221	1	SFT2 domain containing 2 [Source:HGNC Symbol;Acc:HGNC:25140]	1	q24.2	168225938	168253021
PDP1	ENSG00000164951	54704	0.0870103	0.0602671	1	pyruvate dehydrogenase phosphatase catalytic subunit 1 [Source:HGNC Symbol;Acc:HGNC:9279]	8	q22.1	93857807	93926068
ATM	ENSG00000149311	472	0.0870307	0.0602068	1	ATM serine/threonine kinase [Source:HGNC Symbol;Acc:HGNC:795]	11	q22.3	108222823	108369102
CHCHD7	ENSG00000170791	79145	0.0870366	0.0601893	1	coiled-coil-helix-coiled-coil-helix domain containing 7 [Source:HGNC Symbol;Acc:HGNC:28314]	8	q12.1	56211686	56218809
ATXN1L	ENSG00000224470	342371	0.0870587	0.060124	1	ataxin 1 like [Source:HGNC Symbol;Acc:HGNC:33279]	16	q22.2	71808439	71885268
TC2N	ENSG00000165929	123036	0.0870808	0.0600587	1	tandem C2 domains, nuclear [Source:HGNC Symbol;Acc:HGNC:19859]	14	q32.12	91779746	91867536
KIAA0802	ENSG00000168502	23255	0.0870818	0.0600557	1	microtubule crosslinking factor 1 [Source:HGNC Symbol;Acc:HGNC:29121]	18	p11.22	8705556	8832778
CCDC55	ENSG00000126653	84081	0.0870827	0.0600531	1	nuclear speckle splicing regulatory protein 1 [Source:HGNC Symbol;Acc:HGNC:25305]	17	q11.2	30115521	30186475
PGM2L1	ENSG00000165434	283209	0.08711	0.0599727	1	phosphoglucomutase 2 like 1 [Source:HGNC Symbol;Acc:HGNC:20898]	11	q13.4	74330316	74398433
KIAA1211	ENSG00000109265	57482	0.0871256	0.0599267	1	capping protein inhibiting regulator of actin dynamics [Source:HGNC Symbol;Acc:HGNC:29219]	4	q12	56049098	56330609
ZBTB39	ENSG00000166860	9880	0.0871496	0.0598561	1	zinc finger and BTB domain containing 39 [Source:HGNC Symbol;Acc:HGNC:29014]	12	q13.3	56998836	57006546
DNASE1L1	ENSG00000013563	1774	0.0871524	0.0598477	1	deoxyribonuclease 1 like 1 [Source:HGNC Symbol;Acc:HGNC:2957]	X	q28	154401236	154412112
C1orf51	ENSG00000159208	148523	0.0871679	0.059802	1	circadian associated repressor of transcription [Source:HGNC Symbol;Acc:HGNC:25200]	1	q21.2	150282543	150287093
POGZ	ENSG00000143442	23126	0.0872117	0.0596733	1	pogo transposable element derived with ZNF domain [Source:HGNC Symbol;Acc:HGNC:18801]	1	q21.3	151402724	151459494
BCAS3	ENSG00000141376	54828	0.0872174	0.0596566	1	BCAS3 microtubule associated cell migration factor [Source:HGNC Symbol;Acc:HGNC:14347]	17	q23.2	60677453	61392838
DYM	ENSG00000141627	54808	0.0872228	0.0596408	1	dymeclin [Source:HGNC Symbol;Acc:HGNC:21317]	18	q21.1	49036387	49461347
ZBTB33	ENSG00000177485	10009	0.0872333	0.05961	1	zinc finger and BTB domain containing 33 [Source:HGNC Symbol;Acc:HGNC:16682]	X	q24	120250752	120258398
C20orf7	ENSG00000101247	79133	0.0872637	0.0595209	1	NADH:ubiquinone oxidoreductase complex assembly factor 5 [Source:HGNC Symbol;Acc:HGNC:15899]	20	p12.1	13785007	13821580
FANCE	ENSG00000112039	2178	0.0872827	0.0594652	1	FA complementation group E [Source:HGNC Symbol;Acc:HGNC:3586]	6	p21.31	35452338	35467104
TMEM216	ENSG00000187049	51259	0.0872955	0.0594276	1	transmembrane protein 216 [Source:HGNC Symbol;Acc:HGNC:25018]	11	q12.2	61392393	61398866
FAM3C	ENSG00000196937	10447	0.0872961	0.059426	1	FAM3 metabolism regulating signaling molecule C [Source:HGNC Symbol;Acc:HGNC:18664]	7	q31.31	121348878	121396364
BTBD10	ENSG00000148925	84280	0.0873121	0.0593792	1	BTB domain containing 10 [Source:HGNC Symbol;Acc:HGNC:21445]	11	p15.3	13388008	13463297
ZNF394	ENSG00000160908	84124	0.0873278	0.0593333	1	zinc finger protein 394 [Source:HGNC Symbol;Acc:HGNC:18832]	7	q22.1	99473877	99504857
MATR3	ENSG00000015479	9782	0.0873324	0.0593198	1	matrin 3 [Source:HGNC Symbol;Acc:HGNC:6912]	5	q31.2	139293674	139331677
SGTB	ENSG00000197860	54557	0.08734	0.0592976	1	small glutamine rich tetratricopeptide repeat co-chaperone beta [Source:HGNC Symbol;Acc:HGNC:23567]	5	q12.3	65665928	65723035
KIAA0090	ENSG00000127463	23065	0.0873405	0.0592963	1	ER membrane protein complex subunit 1 [Source:HGNC Symbol;Acc:HGNC:28957]	1	p36.13	19215660	19251552
FAM82B	ENSG00000176623	51115	0.0873433	0.0592879	1	regulator of microtubule dynamics 1 [Source:HGNC Symbol;Acc:HGNC:24285]	8	q21.3	86468257	86514357
FBRS	ENSG00000156860	64319	0.08738	0.0591809	1	fibrosin [Source:HGNC Symbol;Acc:HGNC:20442]	16	p11.2	30658431	30670810
ZSWIM6	ENSG00000130449	57688	0.087392	0.0591458	1	zinc finger SWIM-type containing 6 [Source:HGNC Symbol;Acc:HGNC:29316]	5	q12.1	61332258	61546172
TMEM184B	ENSG00000198792	25829	0.0873927	0.0591439	1	transmembrane protein 184B [Source:HGNC Symbol;Acc:HGNC:1310]	22	q13.1	38219291	38273010
ATP13A1	ENSG00000105726	57130	0.0874056	0.0591063	1	ATPase 13A1 [Source:HGNC Symbol;Acc:HGNC:24215]	19	p13.11	19645198	19663676
FAM110B	ENSG00000169122	90362	0.087421	0.0590614	1	family with sequence similarity 110 member B [Source:HGNC Symbol;Acc:HGNC:28587]	8	q12.1	57994523	58204279
CADM4	ENSG00000105767	199731	0.0874227	0.0590564	1	cell adhesion molecule 4 [Source:HGNC Symbol;Acc:HGNC:30825]	19	q13.31	43622368	43639850
ADAM33	ENSG00000149451	80332	0.0874237	0.0590535	1	ADAM metallopeptidase domain 33 [Source:HGNC Symbol;Acc:HGNC:15478]	20	p13	3667965	3682246
CLCC1	ENSG00000121940	23155	0.0874508	0.0589747	1	chloride channel CLIC like 1 [Source:HGNC Symbol;Acc:HGNC:29675]	1	p13.3	108881885	108963527
TRIP12	ENSG00000153827	9320	0.0874654	0.0589322	1	thyroid hormone receptor interactor 12 [Source:HGNC Symbol;Acc:HGNC:12306]	2	q36.3	229763837	229923239
AGAP5	ENSG00000172650	729092	0.0876202	0.0584836	1	ArfGAP with GTPase domain, ankyrin repeat and PH domain 5 [Source:HGNC Symbol;Acc:HGNC:23467]	10	q22.2	73674287	73698109
EEPD1	ENSG00000122547	80820	0.0876785	0.0583156	1	endonuclease/exonuclease/phosphatase family domain containing 1 [Source:HGNC Symbol;Acc:HGNC:22223]	7	p14.2	36153254	36301538
ARHGEF9	ENSG00000131089	23229	0.0877231	0.0581872	1	Cdc42 guanine nucleotide exchange factor 9 [Source:HGNC Symbol;Acc:HGNC:14561]	X	q11.2	63634967	63809274
PI4KAP2		375133	0.0877381	0.0581439	1
SLC19A2	ENSG00000117479	10560	0.0877514	0.0581058	1	solute carrier family 19 member 2 [Source:HGNC Symbol;Acc:HGNC:10938]	1	q24.2	169463909	169485944
KIAA1755	ENSG00000149633	85449	0.0877908	0.0579929	1	KIAA1755 [Source:HGNC Symbol;Acc:HGNC:29372]	20	q11.23	38210503	38260772
LOC100130776	ENSG00000255737	100130776	0.087801	0.0579635	1	AGAP2 antisense RNA 1 [Source:HGNC Symbol;Acc:HGNC:48633]	12	q14.1	57726271	57728356
MIAT	ENSG00000225783	440823	0.0878249	0.0578949	1	myocardial infarction associated transcript [Source:HGNC Symbol;Acc:HGNC:33425]	22	q12.1	26646411	26676475
PXMP4	ENSG00000101417	11264	0.0878348	0.0578666	1	peroxisomal membrane protein 4 [Source:HGNC Symbol;Acc:HGNC:15920]	20	q11.22	33702758	33720319
STAMBPL1	ENSG00000138134	57559	0.08786	0.0577947	1	STAM binding protein like 1 [Source:HGNC Symbol;Acc:HGNC:24105]	10	q23.31	88879734	88975153
SLC29A1	ENSG00000112759	2030	0.0879047	0.0576669	1	solute carrier family 29 member 1 (Augustine blood group) [Source:HGNC Symbol;Acc:HGNC:11003]	6	p21.1	44219553	44234142
NUBP2	ENSG00000095906	10101	0.0879276	0.0576016	1	NUBP iron-sulfur cluster assembly factor 2, cytosolic [Source:HGNC Symbol;Acc:HGNC:8042]	16	p13.3	1782932	1789186
ZNF223	ENSG00000178386	7766	0.0879276	0.0576015	1	zinc finger protein 223 [Source:HGNC Symbol;Acc:HGNC:13016]	19	q13.31	44051367	44067999
ZNF554	ENSG00000172006	115196	0.0879313	0.057591	1	zinc finger protein 554 [Source:HGNC Symbol;Acc:HGNC:26629]	19	p13.3	2819868	2836735
DPT	ENSG00000143196	1805	0.0879503	0.057537	1	dermatopontin [Source:HGNC Symbol;Acc:HGNC:3011]	1	q24.2	168695468	168729206
RPP40	ENSG00000124787	10799	0.0879928	0.0574159	1	ribonuclease P/MRP subunit p40 [Source:HGNC Symbol;Acc:HGNC:20992]	6	p25.1	4994717	5004063
SFRS2	ENSG00000161547	6427	0.0880243	0.0573263	1	serine and arginine rich splicing factor 2 [Source:HGNC Symbol;Acc:HGNC:10783]	17	q25.1	76734115	76737333
LHFPL2	ENSG00000145685	10184	0.0880723	0.0571901	1	LHFPL tetraspan subfamily member 2 [Source:HGNC Symbol;Acc:HGNC:6588]	5	q14.1	78485215	78770021
IGF1R	ENSG00000140443	3480	0.0880752	0.057182	1	insulin like growth factor 1 receptor [Source:HGNC Symbol;Acc:HGNC:5465]	15	q26.3	98648539	98964530
KBTBD10	ENSG00000239474	10324	0.0881083	0.0570882	1	kelch like family member 41 [Source:HGNC Symbol;Acc:HGNC:16905]	2	q31.1	169509702	169526258
C7orf63	ENSG00000105792	79846	0.0881289	0.0570299	1	cilia and flagella associated protein 69 [Source:HGNC Symbol;Acc:HGNC:26107]	7	q21.13	90245174	90311063
DAAM1	ENSG00000100592	23002	0.0881361	0.0570094	1	dishevelled associated activator of morphogenesis 1 [Source:HGNC Symbol;Acc:HGNC:18142]	14	q23.1	59188646	59371405
SYTL4	ENSG00000102362	94121	0.0881364	0.0570086	1	synaptotagmin like 4 [Source:HGNC Symbol;Acc:HGNC:15588]	X	q22.1	100671783	100732123
C1orf97		84791	0.088139	0.0570014	1
DENND2C	ENSG00000175984	163259	0.0881444	0.056986	1	DENN domain containing 2C [Source:HGNC Symbol;Acc:HGNC:24748]	1	p13.2	114582848	114670422
DGCR14	ENSG00000100056	8220	0.0882233	0.0567634	1	ess-2 splicing factor homolog [Source:HGNC Symbol;Acc:HGNC:16817]	22	q11.21	19130279	19144684
C1orf156	ENSG00000171806	92342	0.0882415	0.0567122	1	methyltransferase 18, RPL3 N3-histidine [Source:HGNC Symbol;Acc:HGNC:28793]	1	q24.2	169792529	169794963
MRPS24	ENSG00000062582	64951	0.0882853	0.056589	1	mitochondrial ribosomal protein S24 [Source:HGNC Symbol;Acc:HGNC:14510]	7	p13	43866558	43869893
GGH	ENSG00000137563	8836	0.0882898	0.0565764	1	gamma-glutamyl hydrolase [Source:HGNC Symbol;Acc:HGNC:4248]	8	q12.3	63014881	63039407
LAMA3	ENSG00000053747	3909	0.0883317	0.0564588	1	laminin subunit alpha 3 [Source:HGNC Symbol;Acc:HGNC:6483]	18	q11.2	23689453	23956222
BLCAP	ENSG00000166619	10904	0.0883376	0.056442	1	BLCAP apoptosis inducing factor [Source:HGNC Symbol;Acc:HGNC:1055]	20	q11.23	37492472	37527931
ATXN7L3	ENSG00000087152	56970	0.0883775	0.0563303	1	ataxin 7 like 3 [Source:HGNC Symbol;Acc:HGNC:25416]	17	q21.31	44191805	44200113
NAIP	ENSG00000249437	4671	0.0884104	0.0562383	1	NLR family apoptosis inhibitory protein [Source:HGNC Symbol;Acc:HGNC:7634]	5	q13.2	70968166	71025339
ADAMTSL5	ENSG00000185761	339366	0.0884474	0.0561348	1	ADAMTS like 5 [Source:HGNC Symbol;Acc:HGNC:27912]	19	p13.3	1505022	1513604
TRAPPC2	ENSG00000196459	6399	0.0884544	0.0561155	1	trafficking protein particle complex subunit 2 [Source:HGNC Symbol;Acc:HGNC:23068]	X	p22.2	13712244	13734635
DDX42	ENSG00000198231	11325	0.0884576	0.0561064	1	DEAD-box helicase 42 [Source:HGNC Symbol;Acc:HGNC:18676]	17	q23.3	63773603	63819317
AP3B2	ENSG00000103723	8120	0.088486	0.0560273	1	adaptor related protein complex 3 subunit beta 2 [Source:HGNC Symbol;Acc:HGNC:567]	15	q25.2	82659281	82710112
PTRH2	ENSG00000141378	51651	0.0884906	0.0560144	1	peptidyl-tRNA hydrolase 2 [Source:HGNC Symbol;Acc:HGNC:24265]	17	q23.1	59674636	59707626
PRDM16	ENSG00000142611	63976	0.0885161	0.0559434	1	PR/SET domain 16 [Source:HGNC Symbol;Acc:HGNC:14000]	1	p36.32	3069168	3438621
MRPL4	ENSG00000105364	51073	0.0885168	0.0559416	1	mitochondrial ribosomal protein L4 [Source:HGNC Symbol;Acc:HGNC:14276]	19	p13.2	10251901	10260055
SLC25A5	ENSG00000005022	292	0.0886799	0.0554889	1	solute carrier family 25 member 5 [Source:HGNC Symbol;Acc:HGNC:10991]	X	q24	119468422	119471396
RELB	ENSG00000104856	5971	0.0886948	0.0554478	1	RELB proto-oncogene, NF-kB subunit [Source:HGNC Symbol;Acc:HGNC:9956]	19	q13.32	45001461	45038192
JARID2	ENSG00000008083	3720	0.0887855	0.0551977	1	jumonji and AT-rich interaction domain containing 2 [Source:HGNC Symbol;Acc:HGNC:6196]	6	p22.3	15246069	15522042
GFI1	ENSG00000162676	2672	0.088816	0.0551137	1	growth factor independent 1 transcriptional repressor [Source:HGNC Symbol;Acc:HGNC:4237]	1	p22.1	92473043	92486925
MOSPD3	ENSG00000106330	64598	0.0888563	0.0550032	1	motile sperm domain containing 3 [Source:HGNC Symbol;Acc:HGNC:25078]	7	q22.1	100612102	100615384
TYMS	ENSG00000176890	7298	0.0888912	0.0549075	1	thymidylate synthetase [Source:HGNC Symbol;Acc:HGNC:12441]	18	p11.32	657653	673578
CCDC130	ENSG00000104957	81576	0.088929	0.054804	1	YJU2 splicing factor homolog B [Source:HGNC Symbol;Acc:HGNC:28118]	19	p13.13	13731760	13763296
CD180	ENSG00000134061	4064	0.0889307	0.0547991	1	CD180 molecule [Source:HGNC Symbol;Acc:HGNC:6726]	5	q12.3	67179613	67196799
B3GNT5	ENSG00000176597	84002	0.0889383	0.0547785	1	UDP-GlcNAc:betaGal beta-1,3-N-acetylglucosaminyltransferase 5 [Source:HGNC Symbol;Acc:HGNC:15684]	3	q27.1	183253253	183298504
TPPP	ENSG00000171368	11076	0.0889476	0.0547529	1	tubulin polymerization promoting protein [Source:HGNC Symbol;Acc:HGNC:24164]	5	p15.33	659862	693352
MEX3A	ENSG00000254726	92312	0.0890082	0.0545876	1	mex-3 RNA binding family member A [Source:HGNC Symbol;Acc:HGNC:33482]	1	q22	156072013	156082465
PTRH1	ENSG00000187024	138428	0.0890135	0.054573	1	peptidyl-tRNA hydrolase 1 homolog [Source:HGNC Symbol;Acc:HGNC:27039]	9	q34.11	127690348	127724873
ZNF181	ENSG00000197841	339318	0.089051	0.0544708	1	zinc finger protein 181 [Source:HGNC Symbol;Acc:HGNC:12971]	19	q13.11	34734155	34745378
GPNMB	ENSG00000136235	10457	0.0891098	0.0543109	1	glycoprotein nmb [Source:HGNC Symbol;Acc:HGNC:4462]	7	p15.3	23235967	23275108
SFRS17A	ENSG00000292343	8227	0.0891444	0.0542171	1	A-kinase anchoring protein 17A [Source:HGNC Symbol;Acc:HGNC:18783]	Y	p11.2	1591604	1602520
RAB30	ENSG00000137502	27314	0.0891515	0.0541978	1	RAB30, member RAS oncogene family [Source:HGNC Symbol;Acc:HGNC:9770]	11	q14.1	82973133	83071923
C2orf18	ENSG00000213699	54978	0.0892175	0.0540191	1	solute carrier family 35 member F6 [Source:HGNC Symbol;Acc:HGNC:26055]	2	p23.3	26764284	26781231
ZNF226	ENSG00000167380	7769	0.0892243	0.0540009	1	zinc finger protein 226 [Source:HGNC Symbol;Acc:HGNC:13019]	19	q13.31	44165073	44178381
TTLL12	ENSG00000100304	23170	0.0892388	0.0539615	1	tubulin tyrosine ligase like 12 [Source:HGNC Symbol;Acc:HGNC:28974]	22	q13.2	43166622	43187134
PTPN20B	ENSG00000204179	26095	0.0892461	0.0539418	1	protein tyrosine phosphatase non-receptor type 20 [Source:HGNC Symbol;Acc:HGNC:23423]	10	q11.22	46911396	47002488
CYB5B	ENSG00000103018	80777	0.089269	0.0538799	1	cytochrome b5 type B [Source:HGNC Symbol;Acc:HGNC:24374]	16	q22.1	69398402	69466264
C10orf41	ENSG00000237149	100131213	0.0893015	0.0537924	1	ZNF503 antisense RNA 2 [Source:HGNC Symbol;Acc:HGNC:23525]	10	q22.2	75401519	75408982
TNK2	ENSG00000061938	10188	0.0893333	0.0537069	1	tyrosine kinase non receptor 2 [Source:HGNC Symbol;Acc:HGNC:19297]	3	q29	195863364	195911945
SLC9A6	ENSG00000198689	10479	0.0894328	0.0534396	1	solute carrier family 9 member A6 [Source:HGNC Symbol;Acc:HGNC:11079]	X	q26.3	135973841	136047269
LRRC61	ENSG00000127399	65999	0.0895364	0.0531627	1	leucine rich repeat containing 61 [Source:HGNC Symbol;Acc:HGNC:21704]	7	q36.1	150323263	150338156
LRFN1	ENSG00000128011	57622	0.089575	0.0530597	1	leucine rich repeat and fibronectin type III domain containing 1 [Source:HGNC Symbol;Acc:HGNC:29290]	19	q13.2	39306566	39320863
LRRC37A2	ENSG00000260075	474170	0.0896365	0.0528961	1	N-ethylmaleimide-sensitive factor pseudogene 1 [Source:HGNC Symbol;Acc:HGNC:31405]	17	q21.31	46372855	46487141
LOC221710	ENSG00000224531	221710	0.0896506	0.0528588	1	small integral membrane protein 13 [Source:HGNC Symbol;Acc:HGNC:27356]	6	p24.2	11093834	11138733
ABL2	ENSG00000143322	27	0.089656	0.0528443	1	ABL proto-oncogene 2, non-receptor tyrosine kinase [Source:HGNC Symbol;Acc:HGNC:77]	1	q25.2	179099330	179229684
RC3H2	ENSG00000056586	54542	0.0896913	0.0527506	1	ring finger and CCCH-type domains 2 [Source:HGNC Symbol;Acc:HGNC:21461]	9	q33.2	122844556	122905359
PI15	ENSG00000137558	51050	0.0896958	0.0527388	1	peptidase inhibitor 15 [Source:HGNC Symbol;Acc:HGNC:8946]	8	q21.13	74824534	74855029
SMTN	ENSG00000183963	6525	0.0897253	0.0526607	1	smoothelin [Source:HGNC Symbol;Acc:HGNC:11126]	22	q12.2	31064105	31104757
FMR1	ENSG00000102081	2332	0.0897535	0.0525861	1	fragile X messenger ribonucleoprotein 1 [Source:HGNC Symbol;Acc:HGNC:3775]	X	q27.3	147911919	147951125
KLHL15	ENSG00000174010	80311	0.0897683	0.0525469	1	kelch like family member 15 [Source:HGNC Symbol;Acc:HGNC:29347]	X	p22.11	23983716	24027186
C7orf50	ENSG00000146540	84310	0.0898012	0.0524601	1	chromosome 7 open reading frame 50 [Source:HGNC Symbol;Acc:HGNC:22421]	7	p22.3	996986	1138260
XYLT2	ENSG00000015532	64132	0.0899138	0.0521638	1	xylosyltransferase 2 [Source:HGNC Symbol;Acc:HGNC:15517]	17	q21.33	50346126	50363138
ELOVL5	ENSG00000012660	60481	0.0899304	0.05212	1	ELOVL fatty acid elongase 5 [Source:HGNC Symbol;Acc:HGNC:21308]	6	p12.1	53267398	53349179
SAFB	ENSG00000160633	6294	0.0899991	0.0519401	1	scaffold attachment factor B [Source:HGNC Symbol;Acc:HGNC:10520]	19	p13.3	5623035	5668478
IRGQ	ENSG00000167378	126298	0.0900125	0.0519051	1	immunity related GTPase Q [Source:HGNC Symbol;Acc:HGNC:24868]	19	q13.31	43584367	43596134
MIS12	ENSG00000167842	79003	0.0900324	0.051853	1	MIS12 kinetochore complex component [Source:HGNC Symbol;Acc:HGNC:24967]	17	p13.2	5486285	5490814
ABHD11	ENSG00000106077	83451	0.0900792	0.0517307	1	abhydrolase domain containing 11 [Source:HGNC Symbol;Acc:HGNC:16407]	7	q11.23	73736094	73738852
CIAPIN1	ENSG00000005194	57019	0.0901172	0.0516319	1	cytokine induced apoptosis inhibitor 1 [Source:HGNC Symbol;Acc:HGNC:28050]	16	q21	57428187	57447420
ATF6	ENSG00000118217	22926	0.0901412	0.0515694	1	activating transcription factor 6 [Source:HGNC Symbol;Acc:HGNC:791]	1	q23.3	161766298	161977574
CCDC96	ENSG00000173013	257236	0.0901494	0.051548	1	coiled-coil domain containing 96 [Source:HGNC Symbol;Acc:HGNC:26900]	4	p16.1	7040849	7043001
ZBTB3	ENSG00000185670	79842	0.0902633	0.0512526	1	zinc finger and BTB domain containing 3 [Source:HGNC Symbol;Acc:HGNC:22918]	11	q12.3	62748319	62754184
DMWD	ENSG00000185800	1762	0.0902664	0.0512444	1	DM1 locus, WD repeat containing [Source:HGNC Symbol;Acc:HGNC:2936]	19	q13.32	45782947	45792845
FLNB	ENSG00000136068	2317	0.0902748	0.0512227	1	filamin B [Source:HGNC Symbol;Acc:HGNC:3755]	3	p14.3	58008398	58172251
C14orf138	ENSG00000100483	79609	0.0903087	0.0511351	1	valosin containing protein lysine methyltransferase [Source:HGNC Symbol;Acc:HGNC:20352]	14	q21.3	50108632	50116600
FAM127B	ENSG00000203950	26071	0.0903313	0.0510766	1	retrotransposon Gag like 8A [Source:HGNC Symbol;Acc:HGNC:24514]	X	q26.3	135050932	135052196
BBS5	ENSG00000163093	129880	0.090343	0.0510465	1	Bardet-Biedl syndrome 5 [Source:HGNC Symbol;Acc:HGNC:970]	2	q31.1	169479480	169506655
TTC14	ENSG00000163728	151613	0.0903801	0.0509511	1	tetratricopeptide repeat domain 14 [Source:HGNC Symbol;Acc:HGNC:24697]	3	q26.33	180602163	180617828
CLK2P		1197	0.0903816	0.050947	1
LOC283922		283922	0.0903972	0.0509069	1
CAPRIN2	ENSG00000110888	65981	0.0904243	0.0508372	1	caprin family member 2 [Source:HGNC Symbol;Acc:HGNC:21259]	12	p11.21	30709552	30823302
ILVBL	ENSG00000105135	10994	0.0904724	0.0507137	1	ilvB acetolactate synthase like [Source:HGNC Symbol;Acc:HGNC:6041]	19	p13.12	15114984	15125786
CAP2	ENSG00000112186	10486	0.0905135	0.0506083	1	cyclase associated actin cytoskeleton regulatory protein 2 [Source:HGNC Symbol;Acc:HGNC:20039]	6	p22.3	17393595	17557780
TYSND1	ENSG00000156521	219743	0.0905295	0.0505675	1	trypsin like peroxisomal matrix peptidase 1 [Source:HGNC Symbol;Acc:HGNC:28531]	10	q22.1	70137981	70146700
MRPL28	ENSG00000086504	10573	0.0905918	0.0504082	1	mitochondrial ribosomal protein L28 [Source:HGNC Symbol;Acc:HGNC:14484]	16	p13.3	366969	371289
CENPN	ENSG00000166451	55839	0.0906027	0.0503804	1	centromere protein N [Source:HGNC Symbol;Acc:HGNC:30873]	16	q23.2	81006552	81033114
MAPKSP1	ENSG00000109270	8649	0.0906031	0.0503795	1	late endosomal/lysosomal adaptor, MAPK and MTOR activator 3 [Source:HGNC Symbol;Acc:HGNC:15606]	4	q23	99878336	99894428
LOC100216545		100216545	0.0906043	0.0503765	1
FAM104A	ENSG00000133193	84923	0.090609	0.0503644	1	family with sequence similarity 104 member A [Source:HGNC Symbol;Acc:HGNC:25918]	17	q25.1	73207353	73236753
FBXL17	ENSG00000145743	64839	0.0906168	0.0503446	1	F-box and leucine rich repeat protein 17 [Source:HGNC Symbol;Acc:HGNC:13615]	5	q21.3	107859035	108382098
PM20D2	ENSG00000146281	135293	0.0906572	0.0502415	1	peptidase M20 domain containing 2 [Source:HGNC Symbol;Acc:HGNC:21408]	6	q15	89146055	89165565
TMEM206	ENSG00000065600	55248	0.090709	0.0501099	1	proton activated chloride channel 1 [Source:HGNC Symbol;Acc:HGNC:25593]	1	q32.3	212363928	212414901
LOC399744		399744	0.0907239	0.0500721	1
ADAM10	ENSG00000137845	102	0.0907625	0.0499741	1	ADAM metallopeptidase domain 10 [Source:HGNC Symbol;Acc:HGNC:188]	15	q21.3	58588809	58749791
PPARD	ENSG00000112033	5467	0.0908303	0.0498026	1	peroxisome proliferator activated receptor delta [Source:HGNC Symbol;Acc:HGNC:9235]	6	p21.31	35342558	35428191
RBM11	ENSG00000185272	54033	0.0908408	0.0497761	1	RNA binding motif protein 11 [Source:HGNC Symbol;Acc:HGNC:9897]	21	q11.2	14216130	14228372
MDH1B	ENSG00000138400	130752	0.0908447	0.0497661	1	malate dehydrogenase 1B [Source:HGNC Symbol;Acc:HGNC:17836]	2	q33.3	206737763	206765328
PFKP	ENSG00000067057	5214	0.0908583	0.0497319	1	phosphofructokinase, platelet [Source:HGNC Symbol;Acc:HGNC:8878]	10	p15.2	3066333	3137718
ZBTB10	ENSG00000205189	65986	0.0908642	0.0497169	1	zinc finger and BTB domain containing 10 [Source:HGNC Symbol;Acc:HGNC:30953]	8	q21.13	80485619	80526265
RFC1	ENSG00000035928	5981	0.0908827	0.0496704	1	replication factor C subunit 1 [Source:HGNC Symbol;Acc:HGNC:9969]	4	p14	39287456	39366375
CDK16	ENSG00000102225	5127	0.0908834	0.0496686	1	cyclin dependent kinase 16 [Source:HGNC Symbol;Acc:HGNC:8749]	X	p11.3	47217860	47229997
DDX50	ENSG00000107625	79009	0.0909047	0.0496149	1	DExD-box helicase 50 [Source:HGNC Symbol;Acc:HGNC:17906]	10	q22.1	68901286	68946847
ATRN	ENSG00000088812	8455	0.0909332	0.0495433	1	attractin [Source:HGNC Symbol;Acc:HGNC:885]	20	p13	3471018	3651118
FASTKD5	ENSG00000215251	60493	0.0909439	0.0495163	1	FAST kinase domains 5 [Source:HGNC Symbol;Acc:HGNC:25790]	20	p13	3146519	3159865
LOC100130557		100130557	0.0909469	0.0495087	1
SET	ENSG00000119335	6418	0.0909632	0.0494678	1	SET nuclear proto-oncogene [Source:HGNC Symbol;Acc:HGNC:10760]	9	q34.11	128683424	128696400
TRAFD1	ENSG00000135148	10906	0.0909679	0.0494559	1	TRAF-type zinc finger domain containing 1 [Source:HGNC Symbol;Acc:HGNC:24808]	12	q24.13	112125538	112153604
RAD51L1	ENSG00000182185	5890	0.0909779	0.0494307	1	RAD51 paralog B [Source:HGNC Symbol;Acc:HGNC:9822]	14	q24.1	67819779	68730218
FOXJ1	ENSG00000129654	2302	0.0909905	0.0493991	1	forkhead box J1 [Source:HGNC Symbol;Acc:HGNC:3816]	17	q25.1	76136333	76141245
CHPF2	ENSG00000033100	54480	0.0909947	0.0493888	1	chondroitin polymerizing factor 2 [Source:HGNC Symbol;Acc:HGNC:29270]	7	q36.1	151232483	151240979
CD27	ENSG00000139193	939	0.090996	0.0493854	1	CD27 molecule [Source:HGNC Symbol;Acc:HGNC:11922]	12	p13.31	6444955	6451718
IDO1	ENSG00000131203	3620	0.0910027	0.0493686	1	indoleamine 2,3-dioxygenase 1 [Source:HGNC Symbol;Acc:HGNC:6059]	8	p11.21	39902275	39928790
RBPMS2	ENSG00000166831	348093	0.0910032	0.0493674	1	RNA binding protein, mRNA processing factor 2 [Source:HGNC Symbol;Acc:HGNC:19098]	15	q22.31	64739891	64775589
INPPL1	ENSG00000165458	3636	0.0910491	0.0492523	1	inositol polyphosphate phosphatase like 1 [Source:HGNC Symbol;Acc:HGNC:6080]	11	q13.4	72223701	72239147
ZNF324	ENSG00000083812	25799	0.09108	0.0491751	1	zinc finger protein 324 [Source:HGNC Symbol;Acc:HGNC:14096]	19	q13.43	58467056	58475436
RBM24	ENSG00000112183	221662	0.0910966	0.0491337	1	RNA binding motif protein 24 [Source:HGNC Symbol;Acc:HGNC:21539]	6	p22.3	17281361	17293871
KLHL36	ENSG00000135686	79786	0.0911172	0.049082	1	kelch like family member 36 [Source:HGNC Symbol;Acc:HGNC:17844]	16	q24.1	84648511	84667686
ZNF221	ENSG00000159905	7638	0.0911215	0.0490714	1	zinc finger protein 221 [Source:HGNC Symbol;Acc:HGNC:13014]	19	q13.31	43951223	43967709
CHCHD6	ENSG00000159685	84303	0.0911222	0.0490698	1	coiled-coil-helix-coiled-coil-helix domain containing 6 [Source:HGNC Symbol;Acc:HGNC:28184]	3	q21.3	126704240	126960420
NOL6	ENSG00000165271	65083	0.0911574	0.0489819	1	nucleolar protein 6 [Source:HGNC Symbol;Acc:HGNC:19910]	9	p13.3	33461353	33473930
ACTR3B	ENSG00000133627	57180	0.09116	0.0489755	1	actin related protein 3B [Source:HGNC Symbol;Acc:HGNC:17256]	7	q36.1	152759749	152855378
MYO5A	ENSG00000197535	4644	0.0911729	0.0489433	1	myosin VA [Source:HGNC Symbol;Acc:HGNC:7602]	15	q21.2	52307281	52529132
AXIN2	ENSG00000168646	8313	0.0912351	0.0487885	1	axin 2 [Source:HGNC Symbol;Acc:HGNC:904]	17	q24.1	65528563	65561648
PTPDC1	ENSG00000158079	138639	0.0912483	0.0487558	1	protein tyrosine phosphatase domain containing 1 [Source:HGNC Symbol;Acc:HGNC:30184]	9	q22.32	94030794	94109856
DFNA5	ENSG00000105928	1687	0.0912523	0.048746	1	gasdermin E [Source:HGNC Symbol;Acc:HGNC:2810]	7	p15.3	24698355	24757940
C13orf23	ENSG00000120685	80209	0.0912815	0.0486734	1	proline and serine rich 1 [Source:HGNC Symbol;Acc:HGNC:20291]	13	q13.3	39009865	39038089
GLRX2	ENSG00000023572	51022	0.0913696	0.0484554	1	glutaredoxin 2 [Source:HGNC Symbol;Acc:HGNC:16065]	1	q31.2	193090866	193106114
KIAA0146	ENSG00000164808	23514	0.0913851	0.0484174	1	scaffold protein involved in DNA repair [Source:HGNC Symbol;Acc:HGNC:28971]	8	q11.21	47260878	47736306
LOC730101	ENSG00000291006	730101	0.0914084	0.0483598	1	novel transcript	6	p12.2	52664366	52669155
ZAK	ENSG00000091436	51776	0.0914179	0.0483364	1	mitogen-activated protein kinase kinase kinase 20 [Source:HGNC Symbol;Acc:HGNC:17797]	2	q31.1	173075435	173268015
PVR	ENSG00000073008	5817	0.0914495	0.0482587	1	PVR cell adhesion molecule [Source:HGNC Symbol;Acc:HGNC:9705]	19	q13.31	44643798	44666162
GALNT6	ENSG00000139629	11226	0.0914771	0.0481906	1	polypeptide N-acetylgalactosaminyltransferase 6 [Source:HGNC Symbol;Acc:HGNC:4128]	12	q13.13	51351247	51392867
CASC2	ENSG00000177640	255082	0.0914817	0.0481794	1	cancer susceptibility 2 [Source:HGNC Symbol;Acc:HGNC:22933]	10	q26.11	118046279	118210158
KIF3A	ENSG00000131437	11127	0.0914961	0.0481439	1	kinesin family member 3A [Source:HGNC Symbol;Acc:HGNC:6319]	5	q31.1	132692628	132737638
PCGF5	ENSG00000180628	84333	0.0915123	0.0481042	1	polycomb group ring finger 5 [Source:HGNC Symbol;Acc:HGNC:28264]	10	q23.32	91163012	91284337
SRC	ENSG00000197122	6714	0.0915255	0.0480719	1	SRC proto-oncogene, non-receptor tyrosine kinase [Source:HGNC Symbol;Acc:HGNC:11283]	20	q11.23	37344685	37406050
ZNF71	ENSG00000197951	58491	0.0915713	0.0479595	1	zinc finger protein 71 [Source:HGNC Symbol;Acc:HGNC:13141]	19	q13.43	56595300	56626481
KIAA0495	ENSG00000293478	57212	0.0915759	0.0479484	1	TP73 antisense RNA 1 [Source:HGNC Symbol;Acc:HGNC:29052]	1	p36.32	3735511	3747373
MTSS1	ENSG00000170873	9788	0.0916317	0.0478121	1	MTSS I-BAR domain containing 1 [Source:HGNC Symbol;Acc:HGNC:20443]	8	q24.13	124550784	124728473
GMPPA	ENSG00000144591	29926	0.0917912	0.0474238	1	GDP-mannose pyrophosphorylase A [Source:HGNC Symbol;Acc:HGNC:22923]	2	q35	219498865	219513898
PPM1H	ENSG00000111110	57460	0.0918038	0.0473933	1	protein phosphatase, Mg2+/Mn2+ dependent 1H [Source:HGNC Symbol;Acc:HGNC:18583]	12	q14.2	62643994	62935150
REL	ENSG00000162924	5966	0.0918569	0.0472646	1	REL proto-oncogene, NF-kB subunit [Source:HGNC Symbol;Acc:HGNC:9954]	2	p16.1	60881491	60931612
USP46	ENSG00000109189	64854	0.0918796	0.0472099	1	ubiquitin specific peptidase 46 [Source:HGNC Symbol;Acc:HGNC:20075]	4	q12	52590960	52659301
SUSD3	ENSG00000157303	203328	0.091924	0.0471027	1	sushi domain containing 3 [Source:HGNC Symbol;Acc:HGNC:28391]	9	q22.31	93058688	93085133
TMEM156	ENSG00000121895	80008	0.091927	0.0470955	1	transmembrane protein 156 [Source:HGNC Symbol;Acc:HGNC:26260]	4	p14	38966744	39032922
LOC255167		255167	0.0919723	0.0469862	1
PAK1IP1	ENSG00000111845	55003	0.0919899	0.046944	1	PAK1 interacting protein 1 [Source:HGNC Symbol;Acc:HGNC:20882]	6	p24.2	10694972	10709782
CYP46A1	ENSG00000036530	10858	0.0919949	0.0469321	1	cytochrome P450 family 46 subfamily A member 1 [Source:HGNC Symbol;Acc:HGNC:2641]	14	q32.2	99684298	99727301
SLITRK6	ENSG00000184564	84189	0.0921628	0.0465298	1	SLIT and NTRK like family member 6 [Source:HGNC Symbol;Acc:HGNC:23503]	13	q31.1	85792790	85806683
CD72	ENSG00000137101	971	0.0921973	0.0464475	1	CD72 molecule [Source:HGNC Symbol;Acc:HGNC:1696]	9	p13.3	35609982	35646810
PRRC1	ENSG00000164244	133619	0.0922448	0.0463345	1	proline rich coiled-coil 1 [Source:HGNC Symbol;Acc:HGNC:28164]	5	q23.2	127517640	127555085
NBR2	ENSG00000198496	10230	0.0922806	0.0462493	1	neighbor of BRCA1 lncRNA 2 [Source:HGNC Symbol;Acc:HGNC:20691]	17	q21.31	43125551	43153671
TXNRD3IT1		645840	0.092313	0.0461724	1
TRIP6	ENSG00000087077	7205	0.0923139	0.0461704	1	thyroid hormone receptor interactor 6 [Source:HGNC Symbol;Acc:HGNC:12311]	7	q22.1	100867387	100873454
BAI1	ENSG00000181790	575	0.0923194	0.0461573	1	adhesion G protein-coupled receptor B1 [Source:HGNC Symbol;Acc:HGNC:943]	8	q24.3	142449430	142545009
ITFG1	ENSG00000129636	81533	0.0923204	0.0461549	1	integrin alpha FG-GAP repeat containing 1 [Source:HGNC Symbol;Acc:HGNC:30697]	16	q12.1	47154387	47464149
C9orf82	ENSG00000120159	79886	0.0923211	0.0461533	1	caspase activity and apoptosis inhibitor 1 [Source:HGNC Symbol;Acc:HGNC:25834]	9	p21.2	26840685	26892803
SDHC	ENSG00000143252	6391	0.0923971	0.0459734	1	succinate dehydrogenase complex subunit C [Source:HGNC Symbol;Acc:HGNC:10682]	1	q23.3	161314381	161363206
NAPG	ENSG00000134265	8774	0.0924113	0.0459398	1	NSF attachment protein gamma [Source:HGNC Symbol;Acc:HGNC:7642]	18	p11.22	10525905	10552764
FBXO44	ENSG00000132879	93611	0.0924133	0.045935	1	F-box protein 44 [Source:HGNC Symbol;Acc:HGNC:24847]	1	p36.22	11654375	11663327
PI4KAP1	ENSG00000290425	728233	0.0924266	0.0459037	1	phosphatidylinositol 4-kinase alpha pseudogene 1 [Source:NCBI gene (formerly Entrezgene);Acc:728233]	22	q11.21	18533646	18577968
RELL2	ENSG00000164620	285613	0.0924418	0.0458679	1	RELT like 2 [Source:HGNC Symbol;Acc:HGNC:26902]	5	q31.3	141636950	141641064
TP63	ENSG00000073282	8626	0.0924564	0.0458335	1	tumor protein p63 [Source:HGNC Symbol;Acc:HGNC:15979]	3	q28	189631389	189897276
DCPS	ENSG00000110063	28960	0.0924644	0.0458145	1	decapping enzyme, scavenger [Source:HGNC Symbol;Acc:HGNC:29812]	11	q24.2	126304060	126350005
MED23	ENSG00000112282	9439	0.0924676	0.045807	1	mediator complex subunit 23 [Source:HGNC Symbol;Acc:HGNC:2372]	6	q23.2	131573966	131628242
RAD52	ENSG00000002016	5893	0.0924905	0.045753	1	RAD52 homolog, DNA repair protein [Source:HGNC Symbol;Acc:HGNC:9824]	12	p13.33	911736	990053
CHST1	ENSG00000175264	8534	0.0924944	0.045744	1	carbohydrate sulfotransferase 1 [Source:HGNC Symbol;Acc:HGNC:1969]	11	p11.2	45647689	45665622
CCDC80	ENSG00000091986	151887	0.0926103	0.045472	1	coiled-coil domain containing 80 [Source:HGNC Symbol;Acc:HGNC:30649]	3	q13.2	112596797	112649530
ANKRD9	ENSG00000156381	122416	0.0926345	0.0454154	1	ankyrin repeat domain 9 [Source:HGNC Symbol;Acc:HGNC:20096]	14	q32.31	102501767	102509799
KIAA0586	ENSG00000100578	9786	0.0926563	0.0453643	1	KIAA0586 [Source:HGNC Symbol;Acc:HGNC:19960]	14	q23.1	58427385	58551297
NCKAP1	ENSG00000061676	10787	0.0926962	0.0452712	1	NCK associated protein 1 [Source:HGNC Symbol;Acc:HGNC:7666]	2	q32.1	182909115	183038858
CDC5L	ENSG00000096401	988	0.0927022	0.0452572	1	cell division cycle 5 like [Source:HGNC Symbol;Acc:HGNC:1743]	6	p21.1	44387706	44450425
ASB7	ENSG00000183475	140460	0.09278	0.0450761	1	ankyrin repeat and SOCS box containing 7 [Source:HGNC Symbol;Acc:HGNC:17182]	15	q26.3	100602589	100651701
LRRC4C	ENSG00000148948	57689	0.0927925	0.045047	1	leucine rich repeat containing 4C [Source:HGNC Symbol;Acc:HGNC:29317]	11	p12	40114203	41459773
NDUFB3	ENSG00000119013	4709	0.0928087	0.0450095	1	NADH:ubiquinone oxidoreductase subunit B3 [Source:HGNC Symbol;Acc:HGNC:7698]	2	q33.1	201071433	201085750
MAP1LC3B2	ENSG00000258102	643246	0.0928216	0.0449796	1	microtubule associated protein 1 light chain 3 beta 2 [Source:HGNC Symbol;Acc:HGNC:34390]	12	q24.22	116548105	116576606
ZCCHC14	ENSG00000140948	23174	0.0929151	0.044763	1	zinc finger CCHC-type containing 14 [Source:HGNC Symbol;Acc:HGNC:24134]	16	q24.2	87406246	87493024
C12orf29	ENSG00000133641	91298	0.0929606	0.0446579	1	RNA 5'-phosphate and 3'-OH ligase 1 [Source:HGNC Symbol;Acc:HGNC:25322]	12	q21.32	88033846	88050160
IPO11	ENSG00000086200	51194	0.0929859	0.0445998	1	importin 11 [Source:HGNC Symbol;Acc:HGNC:20628]	5	q12.1	62403972	62628582
NDUFA6	ENSG00000184983	4700	0.0929948	0.0445793	1	NADH:ubiquinone oxidoreductase subunit A6 [Source:HGNC Symbol;Acc:HGNC:7690]	22	q13.2	42085526	42090884
SIRPG	ENSG00000089012	55423	0.0930476	0.0444579	1	signal regulatory protein gamma [Source:HGNC Symbol;Acc:HGNC:15757]	20	p13	1629152	1657779
STXBP3	ENSG00000116266	6814	0.0930564	0.0444375	1	syntaxin binding protein 3 [Source:HGNC Symbol;Acc:HGNC:11446]	1	p13.3	108746674	108809523
C16orf5	ENSG00000089486	29965	0.0930605	0.0444281	1	cell death inducing p53 target 1 [Source:HGNC Symbol;Acc:HGNC:13234]	16	p13.3	4510669	4538828
IFT140	ENSG00000187535	9742	0.0930711	0.0444039	1	intraflagellar transport 140 [Source:HGNC Symbol;Acc:HGNC:29077]	16	p13.3	1510427	1612072
EIF6	ENSG00000242372	3692	0.0931068	0.044322	1	eukaryotic translation initiation factor 6 [Source:HGNC Symbol;Acc:HGNC:6159]	20	q11.22	35278907	35284985
MECP2	ENSG00000169057	4204	0.0931204	0.0442909	1	methyl-CpG binding protein 2 [Source:HGNC Symbol;Acc:HGNC:6990]	X	q28	154021573	154137103
CLN5	ENSG00000102805	1203	0.0932566	0.0439798	1	CLN5 intracellular trafficking protein [Source:HGNC Symbol;Acc:HGNC:2076]	13	q22.3	76990660	77019143
RPL7L1	ENSG00000146223	285855	0.0932577	0.0439775	1	ribosomal protein L7 like 1 [Source:HGNC Symbol;Acc:HGNC:21370]	6	p21.1	42879616	42889925
HIVEP2	ENSG00000010818	3097	0.0932733	0.0439419	1	HIVEP zinc finger 2 [Source:HGNC Symbol;Acc:HGNC:4921]	6	q24.2	142751469	142956698
UBAP2	ENSG00000137073	55833	0.0933629	0.0437384	1	ubiquitin associated protein 2 [Source:HGNC Symbol;Acc:HGNC:14185]	9	p13.3	33921693	34049388
WFS1	ENSG00000109501	7466	0.0934055	0.0436419	1	wolframin ER transmembrane glycoprotein [Source:HGNC Symbol;Acc:HGNC:12762]	4	p16.1	6269849	6303265
USP32	ENSG00000170832	84669	0.0934194	0.0436106	1	ubiquitin specific peptidase 32 [Source:HGNC Symbol;Acc:HGNC:19143]	17	q23.2	60177327	60422470
SRRM2	ENSG00000167978	23524	0.0934321	0.0435819	1	serine/arginine repetitive matrix 2 [Source:HGNC Symbol;Acc:HGNC:16639]	16	p13.3	2752626	2772538
B4GALT2	ENSG00000117411	8704	0.0934507	0.0435399	1	beta-1,4-galactosyltransferase 2 [Source:HGNC Symbol;Acc:HGNC:925]	1	p34.1	43978943	43991170
NCOA2	ENSG00000140396	10499	0.0934988	0.0434314	1	nuclear receptor coactivator 2 [Source:HGNC Symbol;Acc:HGNC:7669]	8	q13.3	70109782	70403808
ZNF408	ENSG00000175213	79797	0.0935014	0.0434256	1	zinc finger protein 408 [Source:HGNC Symbol;Acc:HGNC:20041]	11	p11.2	46701030	46705912
SORD	ENSG00000140263	6652	0.0935082	0.0434102	1	sorbitol dehydrogenase [Source:HGNC Symbol;Acc:HGNC:11184]	15	q21.1	45023147	45077185
ANP32B	ENSG00000136938	10541	0.0935149	0.0433951	1	acidic nuclear phosphoprotein 32 family member B [Source:HGNC Symbol;Acc:HGNC:16677]	9	q22.33	97983341	98015943
GPR97	ENSG00000182885	222487	0.0935233	0.0433762	1	adhesion G protein-coupled receptor G3 [Source:HGNC Symbol;Acc:HGNC:13728]	16	q21	57668277	57689378
PRDM10	ENSG00000170325	56980	0.0935916	0.0432229	1	PR/SET domain 10 [Source:HGNC Symbol;Acc:HGNC:13995]	11	q24.3	129899706	130002835
ZBED4	ENSG00000100426	9889	0.0935922	0.0432215	1	zinc finger BED-type containing 4 [Source:HGNC Symbol;Acc:HGNC:20721]	22	q13.33	49853844	49890080
GM2A	ENSG00000196743	2760	0.0936316	0.0431331	1	ganglioside GM2 activator [Source:HGNC Symbol;Acc:HGNC:4367]	5	q33.1	151212150	151270440
TIMM9	ENSG00000100575	26520	0.0936363	0.0431227	1	translocase of inner mitochondrial membrane 9 [Source:HGNC Symbol;Acc:HGNC:11819]	14	q23.1	58408495	58427531
GLI2	ENSG00000074047	2736	0.0936513	0.0430892	1	GLI family zinc finger 2 [Source:HGNC Symbol;Acc:HGNC:4318]	2	q14.2	120735623	120992653
PLOD2	ENSG00000152952	5352	0.093678	0.0430293	1	procollagen-lysine,2-oxoglutarate 5-dioxygenase 2 [Source:HGNC Symbol;Acc:HGNC:9082]	3	q24	146035139	146163725
SCAMP5	ENSG00000198794	192683	0.0936903	0.0430019	1	secretory carrier membrane protein 5 [Source:HGNC Symbol;Acc:HGNC:30386]	15	q24.2	74957219	75021495
CIDECP		152302	0.0937897	0.0427804	1
CBWD6	ENSG00000196873	644019	0.0938349	0.04268	1	Zn regulated GTPase metalloprotein activator 1C [Source:HGNC Symbol;Acc:HGNC:18519]	9	q21.11	68232003	68300035
C6orf97	ENSG00000120262	80129	0.0939091	0.0425155	1	coiled-coil domain containing 170 [Source:HGNC Symbol;Acc:HGNC:21177]	6	q25.1	151494017	151621193
GLRX3	ENSG00000108010	10539	0.0939136	0.0425056	1	glutaredoxin 3 [Source:HGNC Symbol;Acc:HGNC:15987]	10	q26.3	130136391	130184521
RSL1D1	ENSG00000171490	26156	0.0939357	0.0424568	1	ribosomal L1 domain containing 1 [Source:HGNC Symbol;Acc:HGNC:24534]	16	p13.13	11833850	11851580
ILDR1	ENSG00000145103	286676	0.0939444	0.0424374	1	immunoglobulin like domain containing receptor 1 [Source:HGNC Symbol;Acc:HGNC:28741]	3	q13.33	121987323	122022247
FPGT	ENSG00000254685	8790	0.0939759	0.0423678	1	fucose-1-phosphate guanylyltransferase [Source:HGNC Symbol;Acc:HGNC:3825]	1	p31.1	74198238	74234086
DPY19L1	ENSG00000173852	23333	0.0939812	0.0423562	1	dpy-19 like C-mannosyltransferase 1 [Source:HGNC Symbol;Acc:HGNC:22205]	7	p14.2	34927292	35038271
NUMBL	ENSG00000105245	9253	0.0940002	0.0423144	1	NUMB like endocytic adaptor protein [Source:HGNC Symbol;Acc:HGNC:8061]	19	q13.2	40665905	40690972
PTPRJ	ENSG00000149177	5795	0.0940169	0.0422775	1	protein tyrosine phosphatase receptor type J [Source:HGNC Symbol;Acc:HGNC:9673]	11	p11.2	47980425	48170839
CCNB1IP1	ENSG00000100814	57820	0.0940311	0.0422463	1	cyclin B1 interacting protein 1 [Source:HGNC Symbol;Acc:HGNC:19437]	14	q11.2	20311368	20333312
BAMBI	ENSG00000095739	25805	0.094051	0.0422026	1	BMP and activin membrane bound inhibitor [Source:HGNC Symbol;Acc:HGNC:30251]	10	p12.1	28677510	28682932
LATS1	ENSG00000131023	9113	0.0940515	0.0422015	1	large tumor suppressor kinase 1 [Source:HGNC Symbol;Acc:HGNC:6514]	6	q25.1	149658153	149718105
CNTLN	ENSG00000044459	54875	0.0940918	0.0421128	1	centlein [Source:HGNC Symbol;Acc:HGNC:23432]	9	p22.2	17134982	17503923
ARPM1	ENSG00000184378	84517	0.0942236	0.0418246	1	actin related protein T3 [Source:HGNC Symbol;Acc:HGNC:24022]	3	q26.2	169766921	169769561
TMEM55A	ENSG00000155099	55529	0.0942405	0.0417876	1	phosphatidylinositol-4,5-bisphosphate 4-phosphatase 2 [Source:HGNC Symbol;Acc:HGNC:25452]	8	q21.3	90993802	91040872
C1orf213	ENSG00000249087	148898	0.0942442	0.0417795	1	ZNF436 antisense RNA 1 [Source:HGNC Symbol;Acc:HGNC:25122]	1	p36.12	23368939	23371839
CCDC124	ENSG00000007080	115098	0.0942482	0.0417709	1	coiled-coil domain containing 124 [Source:HGNC Symbol;Acc:HGNC:25171]	19	p13.11	17933015	17943991
HIRA	ENSG00000100084	7290	0.0943795	0.0414855	1	histone cell cycle regulator [Source:HGNC Symbol;Acc:HGNC:4916]	22	q11.21	19330698	19447450
NFE2L2	ENSG00000116044	4780	0.0944046	0.0414311	1	NFE2 like bZIP transcription factor 2 [Source:HGNC Symbol;Acc:HGNC:7782]	2	q31.2	177218667	177392756
SNF8	ENSG00000159210	11267	0.0944063	0.0414274	1	SNF8 subunit of ESCRT-II [Source:HGNC Symbol;Acc:HGNC:17028]	17	q21.32	48929316	48944842
MORC4	ENSG00000133131	79710	0.094456	0.0413199	1	MORC family CW-type zinc finger 4 [Source:HGNC Symbol;Acc:HGNC:23485]	X	q22.3	106813871	107000212
C1orf174	ENSG00000198912	339448	0.0944811	0.0412658	1	chromosome 1 open reading frame 174 [Source:HGNC Symbol;Acc:HGNC:27915]	1	p36.32	3889125	3900293
C9orf6	ENSG00000119328	54942	0.0945143	0.0411943	1	actin binding transcription modulator [Source:HGNC Symbol;Acc:HGNC:1364]	9	q31.3	108934400	108950744
ADD2	ENSG00000075340	119	0.0945238	0.0411738	1	adducin 2 [Source:HGNC Symbol;Acc:HGNC:244]	2	p13.3	70607618	70768225
SART1	ENSG00000175467	9092	0.0945257	0.0411696	1	spliceosome associated factor 1, recruiter of U4/U6.U5 tri-snRNP [Source:HGNC Symbol;Acc:HGNC:10538]	11	q13.1	65961728	65980137
LIN7C	ENSG00000148943	55327	0.0946897	0.0408178	1	lin-7 homolog C, crumbs cell polarity complex component [Source:HGNC Symbol;Acc:HGNC:17789]	11	p14.1	27494418	27506769
CEP170	ENSG00000143702	9859	0.0946992	0.0407977	1	centrosomal protein 170 [Source:HGNC Symbol;Acc:HGNC:28920]	1	q43	243124428	243255348
TRIM58	ENSG00000162722	25893	0.0947208	0.0407513	1	tripartite motif containing 58 [Source:HGNC Symbol;Acc:HGNC:24150]	1	q44	247857187	247880138
C1orf106	ENSG00000163362	55765	0.0947406	0.0407092	1	innate immunity activator [Source:HGNC Symbol;Acc:HGNC:25599]	1	q32.1	200891048	200915742
RGPD1	ENSG00000187627	400966	0.0947918	0.0406002	1	RANBP2 like and GRIP domain containing 1 [Source:HGNC Symbol;Acc:HGNC:32414]	2	p11.2	86913783	87013976
MAGED2	ENSG00000102316	10916	0.0948018	0.0405789	1	MAGE family member D2 [Source:HGNC Symbol;Acc:HGNC:16353]	X	p11.21	54807599	54816015
PIP5K1A	ENSG00000143398	8394	0.0948279	0.0405233	1	phosphatidylinositol-4-phosphate 5-kinase type 1 alpha [Source:HGNC Symbol;Acc:HGNC:8994]	1	q21.3	151197949	151249536
HOXC4	ENSG00000198353	3221	0.0948929	0.0403855	1	homeobox C4 [Source:HGNC Symbol;Acc:HGNC:5126]	12	q13.13	54016931	54056030
RTP4	ENSG00000136514	64108	0.094918	0.0403323	1	receptor transporter protein 4 [Source:HGNC Symbol;Acc:HGNC:23992]	3	q27.3	187368385	187372076
CCDC24	ENSG00000159214	149473	0.0949223	0.0403231	1	coiled-coil domain containing 24 [Source:HGNC Symbol;Acc:HGNC:28688]	1	p34.1	43991359	43996528
LIMK2	ENSG00000182541	3985	0.0949254	0.0403166	1	LIM domain kinase 2 [Source:HGNC Symbol;Acc:HGNC:6614]	22	q12.2	31212239	31280080
MEX3B	ENSG00000183496	84206	0.0949667	0.0402294	1	mex-3 RNA binding family member B [Source:HGNC Symbol;Acc:HGNC:25297]	15	q25.2	82041778	82046119
SUPT5H	ENSG00000196235	6829	0.094975	0.0402118	1	SPT5 homolog, DSIF elongation factor subunit [Source:HGNC Symbol;Acc:HGNC:11469]	19	q13.2	39436156	39476670
LONP2	ENSG00000102910	83752	0.0950237	0.0401091	1	lon peptidase 2, peroxisomal [Source:HGNC Symbol;Acc:HGNC:20598]	16	q12.1	48244300	48363122
PDZD8	ENSG00000165650	118987	0.095029	0.040098	1	PDZ domain containing 8 [Source:HGNC Symbol;Acc:HGNC:26974]	10	q26.11	117277274	117375440
TRIP4	ENSG00000103671	9325	0.0950497	0.0400544	1	thyroid hormone receptor interactor 4 [Source:HGNC Symbol;Acc:HGNC:12310]	15	q22.31	64387748	64455303
NECAP1	ENSG00000089818	25977	0.0951326	0.0398803	1	NECAP endocytosis associated 1 [Source:HGNC Symbol;Acc:HGNC:24539]	12	p13.31	8076939	8097881
CRABP2	ENSG00000143320	1382	0.0951661	0.0398102	1	cellular retinoic acid binding protein 2 [Source:HGNC Symbol;Acc:HGNC:2339]	1	q23.1	156699606	156705816
AQR	ENSG00000021776	9716	0.0952112	0.0397159	1	aquarius intron-binding spliceosomal factor [Source:HGNC Symbol;Acc:HGNC:29513]	15	q14	34851782	34969742
BOLA1	ENSG00000178096	51027	0.0952133	0.0397115	1	bolA family member 1 [Source:HGNC Symbol;Acc:HGNC:24263]	1	q21.2	149887890	149900798
KREMEN1	ENSG00000183762	83999	0.09524	0.0396558	1	kringle containing transmembrane protein 1 [Source:HGNC Symbol;Acc:HGNC:17550]	22	q12.1	29073035	29168333
PRPF6	ENSG00000101161	24148	0.0952584	0.0396175	1	pre-mRNA processing factor 6 [Source:HGNC Symbol;Acc:HGNC:15860]	20	q13.33	63981132	64033100
ZMPSTE24	ENSG00000084073	10269	0.0952716	0.03959	1	zinc metallopeptidase STE24 [Source:HGNC Symbol;Acc:HGNC:12877]	1	p34.2	40258041	40294180
VHL	ENSG00000134086	7428	0.095285	0.0395621	1	von Hippel-Lindau tumor suppressor [Source:HGNC Symbol;Acc:HGNC:12687]	3	p25.3	10141778	10153667
CLSTN2	ENSG00000158258	64084	0.0952993	0.0395323	1	calsyntenin 2 [Source:HGNC Symbol;Acc:HGNC:17448]	3	q23	139935185	140577397
TOMM20	ENSG00000173726	9804	0.0953097	0.0395107	1	translocase of outer mitochondrial membrane 20 [Source:HGNC Symbol;Acc:HGNC:20947]	1	q42.3	235109341	235128837
RBM34	ENSG00000188739	23029	0.0953245	0.0394798	1	RNA binding motif protein 34 [Source:HGNC Symbol;Acc:HGNC:28965]	1	q42.3	235131183	235161283
C19orf73	ENSG00000221916	55150	0.0953518	0.0394232	1	chromosome 19 open reading frame 73 [Source:HGNC Symbol;Acc:HGNC:25534]	19	q13.33	49118402	49119143
TNFAIP6	ENSG00000123610	7130	0.095359	0.0394082	1	TNF alpha induced protein 6 [Source:HGNC Symbol;Acc:HGNC:11898]	2	q23.3	151357592	151380046
LOC645166	ENSG00000288905	645166	0.0953694	0.0393867	1	LSP1 pseudogene 5 [Source:NCBI gene (formerly Entrezgene);Acc:645166]	1	q21.1	144716025	144758298
PNPLA4	ENSG00000006757	8228	0.0953694	0.0393867	1	patatin like phospholipase domain containing 4 [Source:HGNC Symbol;Acc:HGNC:24887]	X	p22.31	7898247	7927739
KPNA1	ENSG00000114030	3836	0.0953712	0.0393828	1	karyopherin subunit alpha 1 [Source:HGNC Symbol;Acc:HGNC:6394]	3	q21.1	122421902	122514945
METTL11A	ENSG00000148335	28989	0.0954443	0.0392315	1	N-terminal Xaa-Pro-Lys N-methyltransferase 1 [Source:HGNC Symbol;Acc:HGNC:23373]	9	q34.11	129608884	129636135
ABHD4	ENSG00000100439	63874	0.095449	0.0392219	1	abhydrolase domain containing 4, N-acyl phospholipase B [Source:HGNC Symbol;Acc:HGNC:20154]	14	q11.2	22598290	22612963
FLJ42627		645644	0.0954865	0.0391445	1
ID3	ENSG00000117318	3399	0.0955148	0.0390861	1	inhibitor of DNA binding 3 [Source:HGNC Symbol;Acc:HGNC:5362]	1	p36.12	23557926	23559501
ZNF496	ENSG00000162714	84838	0.0955296	0.0390556	1	zinc finger protein 496 [Source:HGNC Symbol;Acc:HGNC:23713]	1	q44	247297412	247331867
APITD1	ENSG00000175279	378708	0.0955346	0.0390452	1	centromere protein S [Source:HGNC Symbol;Acc:HGNC:23163]	1	p36.22	10430433	10442808
ANXA6	ENSG00000197043	309	0.0955536	0.0390062	1	annexin A6 [Source:HGNC Symbol;Acc:HGNC:544]	5	q33.1	151100706	151157815
FBXO4	ENSG00000151876	26272	0.095564	0.0389847	1	F-box protein 4 [Source:HGNC Symbol;Acc:HGNC:13583]	5	p13.1	41925254	41941743
ENOPH1	ENSG00000145293	58478	0.0955797	0.0389524	1	enolase-phosphatase 1 [Source:HGNC Symbol;Acc:HGNC:24599]	4	q21.22	82430590	82461177
NDRG3	ENSG00000101079	57446	0.0955885	0.0389344	1	NDRG family member 3 [Source:HGNC Symbol;Acc:HGNC:14462]	20	q11.23	36651766	36746090
C11orf45	ENSG00000174370	219833	0.0956142	0.0388816	1	KCNJ5 antisense RNA 1 [Source:HGNC Symbol;Acc:HGNC:28584]	11	q24.3	128899565	128906044
CELSR1	ENSG00000075275	9620	0.0956181	0.0388736	1	cadherin EGF LAG seven-pass G-type receptor 1 [Source:HGNC Symbol;Acc:HGNC:1850]	22	q13.31	46360834	46537620
FER1L4		80307	0.0956583	0.0387913	1
DNASE1	ENSG00000213918	1773	0.0956976	0.0387108	1	deoxyribonuclease 1 [Source:HGNC Symbol;Acc:HGNC:2956]	16	p13.3	3611728	3680143
GUSBL2		375513	0.0957009	0.0387042	1
IL1RL2	ENSG00000115598	8808	0.0957109	0.0386837	1	interleukin 1 receptor like 2 [Source:HGNC Symbol;Acc:HGNC:5999]	2	q12.1	102187006	102240002
RAD23A	ENSG00000179262	5886	0.0957207	0.0386636	1	RAD23 homolog A, nucleotide excision repair protein [Source:HGNC Symbol;Acc:HGNC:9812]	19	p13.13	12945855	12953642
ATHL1	ENSG00000142102	80162	0.0957955	0.0385113	1	protein-glucosylgalactosylhydroxylysine glucosidase [Source:HGNC Symbol;Acc:HGNC:26210]	11	p15.5	289126	296107
WDR77	ENSG00000116455	79084	0.0958049	0.0384922	1	WD repeat domain 77 [Source:HGNC Symbol;Acc:HGNC:29652]	1	p13.2	111439890	111449256
ZNF589	ENSG00000164048	51385	0.0958231	0.0384551	1	zinc finger protein 589 [Source:HGNC Symbol;Acc:HGNC:16747]	3	p21.31	48241100	48299253
DSP	ENSG00000096696	1832	0.0958958	0.0383075	1	desmoplakin [Source:HGNC Symbol;Acc:HGNC:3052]	6	p24.3	7541338	7586714
VPS45	ENSG00000136631	11311	0.0959039	0.0382912	1	vacuolar protein sorting 45 homolog [Source:HGNC Symbol;Acc:HGNC:14579]	1	q21.2	150067279	150145329
TRPM2	ENSG00000142185	7226	0.0960626	0.0379709	1	transient receptor potential cation channel subfamily M member 2 [Source:HGNC Symbol;Acc:HGNC:12339]	21	q22.3	44350163	44443081
NAT9	ENSG00000109065	26151	0.0960838	0.0379283	1	N-acetyltransferase 9 (putative) [Source:HGNC Symbol;Acc:HGNC:23133]	17	q25.1	74770529	74776367
CKMT1A	ENSG00000237289	548596	0.0960899	0.0379161	1	creatine kinase, mitochondrial 1B [Source:HGNC Symbol;Acc:HGNC:1995]	15	q15.3	43593054	43604901
SRP54	ENSG00000100883	6729	0.0960903	0.0379152	1	signal recognition particle 54 [Source:HGNC Symbol;Acc:HGNC:11301]	14	q13.2	34981957	35029686
SRFBP1	ENSG00000151304	153443	0.0961002	0.0378955	1	serum response factor binding protein 1 [Source:HGNC Symbol;Acc:HGNC:26333]	5	q23.1	121961975	122075570
FUT2	ENSG00000176920	2524	0.0961295	0.0378367	1	fucosyltransferase 2 [Source:HGNC Symbol;Acc:HGNC:4013]	19	q13.33	48695971	48705951
SHARPIN	ENSG00000179526	81858	0.0961321	0.0378314	1	SHANK associated RH domain interactor [Source:HGNC Symbol;Acc:HGNC:25321]	8	q24.3	144098633	144108124
MXD1	ENSG00000059728	4084	0.0961333	0.037829	1	MAX dimerization protein 1 [Source:HGNC Symbol;Acc:HGNC:6761]	2	p13.3	69897688	69942945
BTBD11	ENSG00000151136	121551	0.0961418	0.0378119	1	ankyrin repeat and BTB domain containing 3 [Source:HGNC Symbol;Acc:HGNC:23844]	12	q23.3	107318421	107659642
KSR1	ENSG00000141068	8844	0.0961564	0.0377828	1	kinase suppressor of ras 1 [Source:HGNC Symbol;Acc:HGNC:6465]	17	q11.2	27456448	27626438
RPUSD2	ENSG00000166133	27079	0.0961601	0.0377754	1	RNA pseudouridine synthase domain containing 2 [Source:HGNC Symbol;Acc:HGNC:24180]	15	q15.1	40569299	40574949
EEF1A2	ENSG00000101210	1917	0.096258	0.0375797	1	eukaryotic translation elongation factor 1 alpha 2 [Source:HGNC Symbol;Acc:HGNC:3192]	20	q13.33	63488013	63499239
C7orf27	ENSG00000106009	221927	0.096268	0.0375598	1	BRCA1 associated ATM activator 1 [Source:HGNC Symbol;Acc:HGNC:21701]	7	p22.3	2537810	2555694
C9orf156	ENSG00000136932	51531	0.096291	0.0375141	1	tRNA methyltransferase O [Source:HGNC Symbol;Acc:HGNC:30967]	9	q22.33	97904489	97922500
VPS25	ENSG00000131475	84313	0.0963676	0.0373618	1	vacuolar protein sorting 25 homolog [Source:HGNC Symbol;Acc:HGNC:28122]	17	q21.2	42773449	42779599
C6orf182	ENSG00000183137	285753	0.0963713	0.0373546	1	centrosomal protein 57 like 1 [Source:HGNC Symbol;Acc:HGNC:21561]	6	q21	109095110	109174418
SAAL1	ENSG00000166788	113174	0.0963756	0.0373461	1	serum amyloid A like 1 [Source:HGNC Symbol;Acc:HGNC:25158]	11	p15.1	18069935	18106087
NFKBIB	ENSG00000104825	4793	0.0963772	0.0373429	1	NFKB inhibitor beta [Source:HGNC Symbol;Acc:HGNC:7798]	19	q13.2	38899700	38908893
PTPLAD1	ENSG00000074696	51495	0.0963776	0.0373421	1	3-hydroxyacyl-CoA dehydratase 3 [Source:HGNC Symbol;Acc:HGNC:24175]	15	q22.31	65530418	65578349
SMCHD1	ENSG00000101596	23347	0.096422	0.0372542	1	structural maintenance of chromosomes flexible hinge domain containing 1 [Source:HGNC Symbol;Acc:HGNC:29090]	18	p11.32	2655726	2805017
TMEM81	ENSG00000174529	388730	0.0965698	0.0369627	1	transmembrane protein 81 [Source:HGNC Symbol;Acc:HGNC:32349]	1	q32.1	205083129	205084460
ZNF143	ENSG00000166478	7702	0.096619	0.0368661	1	zinc finger protein 143 [Source:HGNC Symbol;Acc:HGNC:12928]	11	p15.4	9460319	9528524
RASL11B	ENSG00000128045	65997	0.0966311	0.0368423	1	RAS like family 11 member B [Source:HGNC Symbol;Acc:HGNC:23804]	4	q12	52862317	52866835
ZNF678	ENSG00000181450	339500	0.0966397	0.0368256	1	zinc finger protein 678 [Source:HGNC Symbol;Acc:HGNC:28652]	1	q42.13	227563543	227677443
LOC728723		728723	0.0966751	0.0367561	1
DCLRE1B	ENSG00000118655	64858	0.0966779	0.0367508	1	DNA cross-link repair 1B [Source:HGNC Symbol;Acc:HGNC:17641]	1	p13.2	113904619	113914086
SEPT7	ENSG00000122545	989	0.0967325	0.0366441	1	septin 7 [Source:HGNC Symbol;Acc:HGNC:1717]	7	p14.2	35800932	35907110
KBTBD7	ENSG00000120696	84078	0.0967675	0.0365759	1	kelch repeat and BTB domain containing 7 [Source:HGNC Symbol;Acc:HGNC:25266]	13	q14.11	41189834	41194569
USP30	ENSG00000135093	84749	0.0967799	0.0365517	1	ubiquitin specific peptidase 30 [Source:HGNC Symbol;Acc:HGNC:20065]	12	q24.11	109023089	109088023
FLJ45340		402483	0.096782	0.0365476	1
ERAL1	ENSG00000132591	26284	0.0968379	0.0364389	1	Era like 12S mitochondrial rRNA chaperone 1 [Source:HGNC Symbol;Acc:HGNC:3424]	17	q11.2	28855010	28861061
GUF1	ENSG00000151806	60558	0.0968381	0.0364385	1	GTP binding elongation factor GUF1 [Source:HGNC Symbol;Acc:HGNC:25799]	4	p12	44678420	44700928
IGF1	ENSG00000017427	3479	0.0968445	0.036426	1	insulin like growth factor 1 [Source:HGNC Symbol;Acc:HGNC:5464]	12	q23.2	102395874	102481744
TM9SF1	ENSG00000100926	10548	0.0968812	0.0363549	1	transmembrane 9 superfamily member 1 [Source:HGNC Symbol;Acc:HGNC:11864]	14	q12	24189149	24195687
UGT1A6	ENSG00000167165	54578	0.0968852	0.0363472	1	UDP glucuronosyltransferase family 1 member A6 [Source:HGNC Symbol;Acc:HGNC:12538]	2	q37.1	233691607	233773300
NRXN2	ENSG00000110076	9379	0.0969498	0.0362222	1	neurexin 2 [Source:HGNC Symbol;Acc:HGNC:8009]	11	q13.1	64606174	64723197
STRN	ENSG00000115808	6801	0.0969501	0.0362217	1	striatin [Source:HGNC Symbol;Acc:HGNC:11424]	2	p22.2	36837698	36966536
DNAJA2	ENSG00000069345	10294	0.0969829	0.0361582	1	DnaJ heat shock protein family (Hsp40) member A2 [Source:HGNC Symbol;Acc:HGNC:14884]	16	q11.2	46955362	46973674
LONRF1	ENSG00000154359	91694	0.0970667	0.0359969	1	LON peptidase N-terminal domain and ring finger 1 [Source:HGNC Symbol;Acc:HGNC:26302]	8	p23.1	12721906	12756073
GIT2	ENSG00000139436	9815	0.0970702	0.0359902	1	GIT ArfGAP 2 [Source:HGNC Symbol;Acc:HGNC:4273]	12	q24.11	109929804	109996389
ZNF323	ENSG00000235109	64288	0.0971519	0.0358336	1	zinc finger and SCAN domain containing 31 [Source:HGNC Symbol;Acc:HGNC:14097]	6	p22.1	28324693	28356271
KLF7	ENSG00000118263	8609	0.0971689	0.0358011	1	KLF transcription factor 7 [Source:HGNC Symbol;Acc:HGNC:6350]	2	q33.3	207074137	207173856
KATNB1	ENSG00000140854	10300	0.0971868	0.0357669	1	katanin regulatory subunit B1 [Source:HGNC Symbol;Acc:HGNC:6217]	16	q21	57735739	57757244
LOC100133161		100133161	0.0972038	0.0357344	1
LOC100303728	ENSG00000224281	100303728	0.0972561	0.0356346	1	SLC25A5 antisense RNA 1 [Source:HGNC Symbol;Acc:HGNC:43438]	X	q24	119465986	119469128
SEC11C	ENSG00000166562	90701	0.0972748	0.035599	1	SEC11 homolog C, signal peptidase complex subunit [Source:HGNC Symbol;Acc:HGNC:23400]	18	q21.32	59139866	59158832
CA12	ENSG00000074410	771	0.0973387	0.0354774	1	carbonic anhydrase 12 [Source:HGNC Symbol;Acc:HGNC:1371]	15	q22.2	63321378	63381846
PPIL2	ENSG00000100023	23759	0.097378	0.0354029	1	peptidylprolyl isomerase like 2 [Source:HGNC Symbol;Acc:HGNC:9261]	22	q11.21	21666000	21700015
PLEKHF2	ENSG00000175895	79666	0.097437	0.0352913	1	pleckstrin homology and FYVE domain containing 2 [Source:HGNC Symbol;Acc:HGNC:20757]	8	q22.1	95115642	95156698
GIGYF2	ENSG00000204120	26058	0.097448	0.0352706	1	GRB10 interacting GYF protein 2 [Source:HGNC Symbol;Acc:HGNC:11960]	2	q37.1	232697299	232860605
POLD3	ENSG00000077514	10714	0.0974513	0.0352643	1	DNA polymerase delta 3, accessory subunit [Source:HGNC Symbol;Acc:HGNC:20932]	11	q13.4	74493851	74669117
JOSD1	ENSG00000100221	9929	0.0975164	0.0351415	1	Josephin domain containing 1 [Source:HGNC Symbol;Acc:HGNC:28953]	22	q13.1	38685543	38701556
SLC9A8	ENSG00000197818	23315	0.0975214	0.0351323	1	solute carrier family 9 member A8 [Source:HGNC Symbol;Acc:HGNC:20728]	20	q13.13	49812713	49892242
SLC45A4	ENSG00000022567	57210	0.0975921	0.0349993	1	solute carrier family 45 member 4 [Source:HGNC Symbol;Acc:HGNC:29196]	8	q24.3	141207166	141308305
SOS2	ENSG00000100485	6655	0.0976054	0.0349744	1	SOS Ras/Rho guanine nucleotide exchange factor 2 [Source:HGNC Symbol;Acc:HGNC:11188]	14	q21.3	50117130	50231578
GOLM1	ENSG00000135052	51280	0.0976319	0.0349248	1	golgi membrane protein 1 [Source:HGNC Symbol;Acc:HGNC:15451]	9	q21.33	86026146	86100173
TLR10	ENSG00000174123	81793	0.0976431	0.0349037	1	toll like receptor 10 [Source:HGNC Symbol;Acc:HGNC:15634]	4	p14	38772238	38782990
PRTG	ENSG00000166450	283659	0.0976589	0.0348741	1	protogenin [Source:HGNC Symbol;Acc:HGNC:26373]	15	q21.3	55611544	55743152
HERPUD1	ENSG00000051108	9709	0.0976604	0.0348715	1	homocysteine inducible ER protein with ubiquitin like domain 1 [Source:HGNC Symbol;Acc:HGNC:13744]	16	q13	56932142	56944864
KRT8	ENSG00000170421	3856	0.09768	0.0348347	1	keratin 8 [Source:HGNC Symbol;Acc:HGNC:6446]	12	q13.13	52897187	52949954
SLC2A4RG	ENSG00000125520	56731	0.0977605	0.0346846	1	SLC2A4 regulator [Source:HGNC Symbol;Acc:HGNC:15930]	20	q13.33	63739776	63744050
LDHB	ENSG00000111716	3945	0.0977629	0.0346801	1	lactate dehydrogenase B [Source:HGNC Symbol;Acc:HGNC:6541]	12	p12.1	21635342	21757857
C16orf42	ENSG00000007520	115939	0.0977718	0.0346635	1	TSR3 ribosome maturation factor [Source:HGNC Symbol;Acc:HGNC:14175]	16	p13.3	1349240	1351878
PDIA3P		171423	0.0978691	0.0344829	1
COQ10A	ENSG00000135469	93058	0.0978716	0.0344783	1	coenzyme Q10A [Source:HGNC Symbol;Acc:HGNC:26515]	12	q13.3	56266890	56270966
TCTN1	ENSG00000204852	79600	0.0979115	0.0344045	1	tectonic family member 1 [Source:HGNC Symbol;Acc:HGNC:26113]	12	q24.11	110614027	110663431
TUBG1	ENSG00000131462	7283	0.0979285	0.0343729	1	tubulin gamma 1 [Source:HGNC Symbol;Acc:HGNC:12417]	17	q21.2	42609641	42615238
SLC41A2	ENSG00000136052	84102	0.0979534	0.034327	1	solute carrier family 41 member 2 [Source:HGNC Symbol;Acc:HGNC:31045]	12	q23.3	104801801	104958744
ORC4L	ENSG00000115947	5000	0.098055	0.0341399	1	origin recognition complex subunit 4 [Source:HGNC Symbol;Acc:HGNC:8490]	2	q23.1	147930396	148021604
CHCHD10	ENSG00000250479	400916	0.09806	0.0341308	1	coiled-coil-helix-coiled-coil-helix domain containing 10 [Source:HGNC Symbol;Acc:HGNC:15559]	22	q11.23	23765834	23767972
DPM2	ENSG00000136908	8818	0.0980674	0.0341172	1	dolichyl-phosphate mannosyltransferase subunit 2, regulatory [Source:HGNC Symbol;Acc:HGNC:3006]	9	q34.11	127935099	127937854
TTC32	ENSG00000183891	130502	0.0980781	0.0340976	1	tetratricopeptide repeat domain 32 [Source:HGNC Symbol;Acc:HGNC:32954]	2	p24.1	19896631	19901983
SLC39A6	ENSG00000141424	25800	0.0980862	0.0340826	1	solute carrier family 39 member 6 [Source:HGNC Symbol;Acc:HGNC:18607]	18	q12.2	36108531	36129385
WASH3P		374666	0.0980913	0.0340733	1
HECTD1	ENSG00000092148	25831	0.0981108	0.0340375	1	HECT domain E3 ubiquitin protein ligase 1 [Source:HGNC Symbol;Acc:HGNC:20157]	14	q12	31100117	31207804
PLEC	ENSG00000178209	5339	0.0981607	0.0339463	1	plectin [Source:HGNC Symbol;Acc:HGNC:9069]	8	q24.3	143915153	143976734
ZC3H7A	ENSG00000122299	29066	0.0982394	0.0338026	1	zinc finger CCCH-type containing 7A [Source:HGNC Symbol;Acc:HGNC:30959]	16	p13.13	11750586	11797258
SH3BP4	ENSG00000130147	23677	0.0982462	0.0337902	1	SH3 domain binding protein 4 [Source:HGNC Symbol;Acc:HGNC:10826]	2	q37.2	234952017	235055714
NAE1	ENSG00000159593	8883	0.0982947	0.0337021	1	NEDD8 activating enzyme E1 subunit 1 [Source:HGNC Symbol;Acc:HGNC:621]	16	q22.1	66802875	66873256
ARL4C	ENSG00000188042	10123	0.0982947	0.033702	1	ADP ribosylation factor like GTPase 4C [Source:HGNC Symbol;Acc:HGNC:698]	2	q37.1	234493041	234497081
ABHD10	ENSG00000144827	55347	0.0983046	0.033684	1	abhydrolase domain containing 10, depalmitoylase [Source:HGNC Symbol;Acc:HGNC:25656]	3	q13.2	111979010	111993368
CHD2	ENSG00000173575	1106	0.0983637	0.033577	1	chromodomain helicase DNA binding protein 2 [Source:HGNC Symbol;Acc:HGNC:1917]	15	q26.1	92886203	93027996
URB1	ENSG00000142207	9875	0.0983851	0.0335381	1	URB1 ribosome biogenesis homolog [Source:HGNC Symbol;Acc:HGNC:17344]	21	q22.11	32311018	32393012
ZNF664	ENSG00000179195	144348	0.0984211	0.0334731	1	zinc finger protein 664 [Source:HGNC Symbol;Acc:HGNC:25406]	12	q24.31	123971845	124015439
MRPL48	ENSG00000175581	51642	0.098433	0.0334516	1	mitochondrial ribosomal protein L48 [Source:HGNC Symbol;Acc:HGNC:16653]	11	q13.4	73787872	73865133
KIFAP3	ENSG00000075945	22920	0.0984415	0.0334363	1	kinesin associated protein 3 [Source:HGNC Symbol;Acc:HGNC:17060]	1	q24.2	169921326	170085208
ZNF750	ENSG00000141579	79755	0.0984781	0.0333702	1	zinc finger protein 750 [Source:HGNC Symbol;Acc:HGNC:25843]	17	q25.3	82829434	82840022
YY2	ENSG00000230797	404281	0.0985479	0.0332446	1	YY2 transcription factor [Source:HGNC Symbol;Acc:HGNC:31684]	X	p22.12	21855987	21858740
NEDD8	ENSG00000129559	4738	0.0985585	0.0332256	1	NEDD8 ubiquitin like modifier [Source:HGNC Symbol;Acc:HGNC:7732]	14	q12	24216857	24232367
DAZAP1	ENSG00000071626	26528	0.0985994	0.0331523	1	DAZ associated protein 1 [Source:HGNC Symbol;Acc:HGNC:2683]	19	p13.3	1407569	1435687
SLC24A1	ENSG00000074621	9187	0.0986032	0.0331455	1	solute carrier family 24 member 1 [Source:HGNC Symbol;Acc:HGNC:10975]	15	q22.31	65611366	65660995
C6orf153	ENSG00000124541	88745	0.0986116	0.0331305	1	ribosomal RNA processing 36 [Source:HGNC Symbol;Acc:HGNC:21374]	6	p21.1	43021623	43034156
TRIM23	ENSG00000113595	373	0.0987324	0.0329147	1	tripartite motif containing 23 [Source:HGNC Symbol;Acc:HGNC:660]	5	q12.3	65589690	65625975
TIMM10	ENSG00000134809	26519	0.0987337	0.0329125	1	translocase of inner mitochondrial membrane 10 [Source:HGNC Symbol;Acc:HGNC:11814]	11	q12.1	57528464	57530803
BPGM	ENSG00000172331	669	0.0987673	0.0328526	1	bisphosphoglycerate mutase [Source:HGNC Symbol;Acc:HGNC:1093]	7	q33	134646811	134679816
SLC9A2	ENSG00000115616	6549	0.0988145	0.0327689	1	solute carrier family 9 member A2 [Source:HGNC Symbol;Acc:HGNC:11072]	2	q12.1	102619553	102711355
MBD5	ENSG00000204406	55777	0.0988516	0.032703	1	methyl-CpG binding domain protein 5 [Source:HGNC Symbol;Acc:HGNC:20444]	2	q23.1	148021011	148516971
TRAPPC6A	ENSG00000007255	79090	0.098862	0.0326847	1	trafficking protein particle complex subunit 6A [Source:HGNC Symbol;Acc:HGNC:23069]	19	q13.32	45162928	45178237
INTS3	ENSG00000143624	65123	0.0988942	0.0326277	1	integrator complex subunit 3 [Source:HGNC Symbol;Acc:HGNC:26153]	1	q21.3	153728050	153774808
RBM16	ENSG00000213079	22828	0.0989112	0.0325976	1	SR-related CTD associated factor 8 [Source:HGNC Symbol;Acc:HGNC:20959]	6	q25.2	154733378	154834244
WDR74	ENSG00000133316	54663	0.0989242	0.0325747	1	WD repeat domain 74 [Source:HGNC Symbol;Acc:HGNC:25529]	11	q12.3	62832342	62841809
WAC	ENSG00000095787	51322	0.0989271	0.0325696	1	WW domain containing adaptor with coiled-coil [Source:HGNC Symbol;Acc:HGNC:17327]	10	p12.1	28532493	28623112
LACTB2	ENSG00000147592	51110	0.0989347	0.0325563	1	lactamase beta 2 [Source:HGNC Symbol;Acc:HGNC:18512]	8	q13.3	70635318	70669185
PAX8	ENSG00000125618	7849	0.0989522	0.0325253	1	paired box 8 [Source:HGNC Symbol;Acc:HGNC:8622]	2	q14.1	113215997	113278921
TMEM119	ENSG00000183160	338773	0.0989779	0.0324801	1	transmembrane protein 119 [Source:HGNC Symbol;Acc:HGNC:27884]	12	q23.3	108589851	108598320
PAK4	ENSG00000130669	10298	0.098981	0.0324746	1	p21 (RAC1) activated kinase 4 [Source:HGNC Symbol;Acc:HGNC:16059]	19	q13.2	39125770	39182816
UNK	ENSG00000132478	85451	0.099054	0.0323464	1	unk zinc finger [Source:HGNC Symbol;Acc:HGNC:29369]	17	q25.1	75784806	75825799
C1orf163	ENSG00000162377	65260	0.099061	0.032334	1	cytochrome c oxidase assembly factor 7 [Source:HGNC Symbol;Acc:HGNC:25716]	1	p32.3	52684449	52698347
ZNF836	ENSG00000196267	162962	0.0990693	0.0323196	1	zinc finger protein 836 [Source:HGNC Symbol;Acc:HGNC:34333]	19	q13.41	52153864	52171643
POR	ENSG00000127948	5447	0.0991164	0.032237	1	cytochrome p450 oxidoreductase [Source:HGNC Symbol;Acc:HGNC:9208]	7	q11.23	75899200	75986855
VASH2	ENSG00000143494	79805	0.0991193	0.0322319	1	vasohibin 2 [Source:HGNC Symbol;Acc:HGNC:25723]	1	q32.3	212950520	212992037
XIAP	ENSG00000101966	331	0.0991382	0.032199	1	X-linked inhibitor of apoptosis [Source:HGNC Symbol;Acc:HGNC:592]	X	q25	123859712	123913972
FAM195A	ENSG00000172366	84331	0.099185	0.0321173	1	MAPK regulated corepressor interacting protein 2 [Source:HGNC Symbol;Acc:HGNC:14142]	16	p13.3	636817	648474
MAPKAPK2	ENSG00000162889	9261	0.0991892	0.0321099	1	MAPK activated protein kinase 2 [Source:HGNC Symbol;Acc:HGNC:6887]	1	q32.1	206684905	206734281
TRIP11	ENSG00000100815	9321	0.0993413	0.0318457	1	thyroid hormone receptor interactor 11 [Source:HGNC Symbol;Acc:HGNC:12305]	14	q32.12	91965991	92040896
SRPR	ENSG00000182934	6734	0.0993796	0.0317794	1	SRP receptor subunit alpha [Source:HGNC Symbol;Acc:HGNC:11307]	11	q24.2	126262938	126269144
RNF43	ENSG00000108375	54894	0.0993828	0.031774	1	ring finger protein 43 [Source:HGNC Symbol;Acc:HGNC:18505]	17	q22	58353676	58417595
RAB42	ENSG00000188060	115273	0.0994051	0.0317354	1	RAB42, member RAS oncogene family [Source:HGNC Symbol;Acc:HGNC:28702]	1	p35.3	28592200	28595449
LYPLA1	ENSG00000120992	10434	0.0994469	0.0316634	1	lysophospholipase 1 [Source:HGNC Symbol;Acc:HGNC:6737]	8	q11.23	54046367	54102017
ZNF738	ENSG00000172687	148203	0.0994585	0.0316434	1	zinc finger protein 738 [Source:HGNC Symbol;Acc:HGNC:32469]	19	p12	21358930	21388582
SCUBE2	ENSG00000175356	57758	0.0994663	0.0316299	1	signal peptide, CUB domain and EGF like domain containing 2 [Source:HGNC Symbol;Acc:HGNC:30425]	11	p15.4	9019476	9138114
NRXN3	ENSG00000021645	9369	0.099488	0.0315925	1	neurexin 3 [Source:HGNC Symbol;Acc:HGNC:8010]	14	q24.3	78170373	79868291
EPDR1	ENSG00000086289	54749	0.0994994	0.031573	1	ependymin related 1 [Source:HGNC Symbol;Acc:HGNC:17572]	7	p14.1	37920640	37951936
SUGT1L1	ENSG00000290464	283507	0.0995149	0.0315464	1	SUGT1 pseudogene 3 [Source:NCBI gene (formerly Entrezgene);Acc:283507]	13	q14.11	40882577	40921774
TAF5	ENSG00000148835	6877	0.0996695	0.0312818	1	TATA-box binding protein associated factor 5 [Source:HGNC Symbol;Acc:HGNC:11539]	10	q24.33	103367966	103389065
SETD6	ENSG00000103037	79918	0.0996839	0.0312574	1	SET domain containing 6, protein lysine methyltransferase [Source:HGNC Symbol;Acc:HGNC:26116]	16	q21	58515479	58523842
APOBEC3F	ENSG00000128394	200316	0.0997094	0.0312139	1	apolipoprotein B mRNA editing enzyme catalytic subunit 3F [Source:HGNC Symbol;Acc:HGNC:17356]	22	q13.1	39040604	39055972
OPA3	ENSG00000125741	80207	0.0997229	0.031191	1	outer mitochondrial membrane lipid metabolism regulator OPA3 [Source:HGNC Symbol;Acc:HGNC:8142]	19	q13.32	45527767	45602212
NEK4	ENSG00000114904	6787	0.099725	0.0311873	1	NIMA related kinase 4 [Source:HGNC Symbol;Acc:HGNC:11399]	3	p21.1	52708444	52770946
ZNF571	ENSG00000180479	51276	0.0997583	0.0311307	1	zinc finger protein 571 [Source:HGNC Symbol;Acc:HGNC:25000]	19	q13.12	37554782	37594792
ZNF737	ENSG00000237440	100129842	0.0997631	0.0311226	1	zinc finger protein 737 [Source:HGNC Symbol;Acc:HGNC:32468]	19	p12	20535825	20565809
TECR	ENSG00000099797	9524	0.0997697	0.0311115	1	trans-2,3-enoyl-CoA reductase [Source:HGNC Symbol;Acc:HGNC:4551]	19	p13.12	14517085	14565980
CLN6	ENSG00000128973	54982	0.0997764	0.0311001	1	CLN6 transmembrane ER protein [Source:HGNC Symbol;Acc:HGNC:2077]	15	q23	68206992	68257211
OR2A9P		441295	0.0997893	0.0310781	1
GGPS1	ENSG00000152904	9453	0.0997986	0.0310624	1	geranylgeranyl diphosphate synthase 1 [Source:HGNC Symbol;Acc:HGNC:4249]	1	q42.3	235327350	235344532
LOC653501		653501	0.0998175	0.0310304	1
FAM53B	ENSG00000189319	9679	0.0998447	0.0309844	1	family with sequence similarity 53 member B [Source:HGNC Symbol;Acc:HGNC:28968]	10	q26.13	124619292	124744378
FAM18A	ENSG00000166676	780776	0.099856	0.0309653	1	trans-golgi network vesicle protein 23 homolog A [Source:HGNC Symbol;Acc:HGNC:20398]	16	p13.13	10760919	10818794
VSNL1	ENSG00000163032	7447	0.0998566	0.0309643	1	visinin like 1 [Source:HGNC Symbol;Acc:HGNC:12722]	2	p24.2	17539126	17657018
WASH7P		653635	0.0999135	0.0308682	1
S1PR5	ENSG00000180739	53637	0.0999812	0.0307543	1	sphingosine-1-phosphate receptor 5 [Source:HGNC Symbol;Acc:HGNC:14299]	19	p13.2	10512742	10517931
TSEN54	ENSG00000182173	283989	0.100147	0.0304775	1	tRNA splicing endonuclease subunit 54 [Source:HGNC Symbol;Acc:HGNC:27561]	17	q25.1	75515944	75524735
XRN1	ENSG00000114127	54464	0.100185	0.0304139	1	5'-3' exoribonuclease 1 [Source:HGNC Symbol;Acc:HGNC:30654]	3	q23	142306607	142448062
FAM26F	ENSG00000188820	441168	0.10027	0.0302718	1	calcium homeostasis modulator family member 6 [Source:HGNC Symbol;Acc:HGNC:33391]	6	q22.1	116461370	116463771
CTSL2	ENSG00000136943	1515	0.100303	0.0302183	1	cathepsin V [Source:HGNC Symbol;Acc:HGNC:2538]	9	q22.33	97029677	97156556
ASB8	ENSG00000177981	140461	0.100401	0.0300562	1	ankyrin repeat and SOCS box containing 8 [Source:HGNC Symbol;Acc:HGNC:17183]	12	q13.11	48147789	48181213
SOAT1	ENSG00000057252	6646	0.100422	0.0300214	1	sterol O-acyltransferase 1 [Source:HGNC Symbol;Acc:HGNC:11177]	1	q25.2	179293714	179358680
TLR9	ENSG00000239732	54106	0.100434	0.0300017	1	toll like receptor 9 [Source:HGNC Symbol;Acc:HGNC:15633]	3	p21.2	52221080	52225645
EAF2	ENSG00000145088	55840	0.100443	0.0299866	1	ELL associated factor 2 [Source:HGNC Symbol;Acc:HGNC:23115]	3	q13.33	121835183	121886526
SPR	ENSG00000116096	6697	0.10046	0.0299596	1	sepiapterin reductase [Source:HGNC Symbol;Acc:HGNC:11257]	2	p13.2	72887382	72892158
SETMAR	ENSG00000170364	6419	0.100483	0.0299208	1	SET domain and mariner transposase fusion gene [Source:HGNC Symbol;Acc:HGNC:10762]	3	p26.1	4303332	4317265
SF3B2	ENSG00000087365	10992	0.100517	0.0298661	1	splicing factor 3b subunit 2 [Source:HGNC Symbol;Acc:HGNC:10769]	11	q13.1	66050729	66069308
E4F1	ENSG00000167967	1877	0.100627	0.0296854	1	E4F transcription factor 1 [Source:HGNC Symbol;Acc:HGNC:3121]	16	p13.3	2223580	2235742
FAM13B	ENSG00000031003	51306	0.100649	0.0296501	1	family with sequence similarity 13 member B [Source:HGNC Symbol;Acc:HGNC:1335]	5	q31.2	137937960	138051961
NME2P1		283458	0.100694	0.0295769	1
PDHA1	ENSG00000131828	5160	0.100694	0.0295765	1	pyruvate dehydrogenase E1 subunit alpha 1 [Source:HGNC Symbol;Acc:HGNC:8806]	X	p22.12	19343893	19361718
BAT2L1	ENSG00000288701	84726	0.100734	0.0295122	1	proline rich coiled-coil 2B [Source:HGNC Symbol;Acc:HGNC:28121]	9	q34.13	131373636	131500197
C3orf39	ENSG00000144647	84892	0.100744	0.0294951	1	protein O-linked mannose N-acetylglucosaminyltransferase 2 (beta 1,4-) [Source:HGNC Symbol;Acc:HGNC:25902]	3	p22.1	43079229	43106085
RAB38	ENSG00000123892	23682	0.100797	0.0294091	1	RAB38, member RAS oncogene family [Source:HGNC Symbol;Acc:HGNC:9776]	11	q14.2	88113251	88175443
BMP2K	ENSG00000138756	55589	0.100803	0.0293999	1	BMP2 inducible kinase [Source:HGNC Symbol;Acc:HGNC:18041]	4	q21.21	78776342	78916365
DEM1	ENSG00000164002	64789	0.10086	0.0293081	1	exonuclease 5 [Source:HGNC Symbol;Acc:HGNC:26115]	1	p34.2	40508741	40516038
BBS7	ENSG00000138686	55212	0.100866	0.0292982	1	Bardet-Biedl syndrome 7 [Source:HGNC Symbol;Acc:HGNC:18758]	4	q27	121824329	121870487
PRSS53	ENSG00000151006	339105	0.100919	0.0292134	1	serine protease 53 [Source:HGNC Symbol;Acc:HGNC:34407]	16	p11.2	31083437	31089628
RNF150	ENSG00000170153	57484	0.100932	0.0291914	1	ring finger protein 150 [Source:HGNC Symbol;Acc:HGNC:23138]	4	q31.21	140859807	141212877
DNAJB4	ENSG00000162616	11080	0.100938	0.0291818	1	DnaJ heat shock protein family (Hsp40) member B4 [Source:HGNC Symbol;Acc:HGNC:14886]	1	p31.1	77979175	78017964
FAM167A	ENSG00000154319	83648	0.100999	0.029084	1	family with sequence similarity 167 member A [Source:HGNC Symbol;Acc:HGNC:15549]	8	p23.1	11421476	11475908
ZNF79	ENSG00000196152	7633	0.101005	0.029075	1	zinc finger protein 79 [Source:HGNC Symbol;Acc:HGNC:13153]	9	q33.3	127424374	127445372
GLE1	ENSG00000119392	2733	0.101019	0.0290531	1	GLE1 RNA export mediator [Source:HGNC Symbol;Acc:HGNC:4315]	9	q34.11	128504655	128543874
ZNF514	ENSG00000144026	84874	0.101053	0.0289978	1	zinc finger protein 514 [Source:HGNC Symbol;Acc:HGNC:25894]	2	q11.1	95122087	95165668
HDAC2	ENSG00000196591	3066	0.101058	0.02899	1	histone deacetylase 2 [Source:HGNC Symbol;Acc:HGNC:4853]	6	q21	113933028	114011308
NSL1	ENSG00000117697	25936	0.101181	0.0287946	1	NSL1 component of MIS12 kinetochore complex [Source:HGNC Symbol;Acc:HGNC:24548]	1	q32.3	212726153	212791782
UHRF1BP1L	ENSG00000111647	23074	0.101234	0.02871	1	bridge-like lipid transfer protein family member 3B [Source:HGNC Symbol;Acc:HGNC:29102]	12	q23.1	100028455	100142874
ZNF345	ENSG00000251247	25850	0.101331	0.0285569	1	zinc finger protein 345 [Source:HGNC Symbol;Acc:HGNC:16367]	19	q13.12	36850361	36913029
TRMT1	ENSG00000104907	55621	0.101412	0.0284296	1	tRNA methyltransferase 1 [Source:HGNC Symbol;Acc:HGNC:25980]	19	p13.13	13104902	13117567
PDHX	ENSG00000110435	8050	0.101451	0.0283674	1	pyruvate dehydrogenase complex component X [Source:HGNC Symbol;Acc:HGNC:21350]	11	p13	34915829	35020591
TCEAL4	ENSG00000133142	79921	0.101536	0.0282349	1	transcription elongation factor A like 4 [Source:HGNC Symbol;Acc:HGNC:26121]	X	q22.2	103576231	103587729
DPY19L3	ENSG00000178904	147991	0.101551	0.0282122	1	dpy-19 like C-mannosyltransferase 3 [Source:HGNC Symbol;Acc:HGNC:27120]	19	q13.11	32405543	32485895
GNPAT	ENSG00000116906	8443	0.101591	0.0281491	1	glyceronephosphate O-acyltransferase [Source:HGNC Symbol;Acc:HGNC:4416]	1	q42.2	231241207	231277973
ARID1B	ENSG00000049618	57492	0.101605	0.0281277	1	AT-rich interaction domain 1B [Source:HGNC Symbol;Acc:HGNC:18040]	6	q25.3	156776020	157210779
OVOL1	ENSG00000172818	5017	0.101623	0.0281002	1	ovo like transcriptional repressor 1 [Source:HGNC Symbol;Acc:HGNC:8525]	11	q13.1	65787063	65797214
DAD1	ENSG00000129562	1603	0.101623	0.0281001	1	defender against cell death 1 [Source:HGNC Symbol;Acc:HGNC:2664]	14	q11.2	22564907	22589224
UFSP1	ENSG00000176125	402682	0.101631	0.0280878	1	UFM1 specific peptidase 1 (inactive) [Source:HGNC Symbol;Acc:HGNC:33821]	7	q22.1	100888721	100889715
SDCCAG3	ENSG00000165689	10807	0.101683	0.0280064	1	endosome associated trafficking regulator 1 [Source:HGNC Symbol;Acc:HGNC:10667]	9	q34.3	136401922	136410614
PARP8	ENSG00000151883	79668	0.10174	0.0279175	1	poly(ADP-ribose) polymerase family member 8 [Source:HGNC Symbol;Acc:HGNC:26124]	5	q11.1	50665899	50846519
ZNF34	ENSG00000196378	80778	0.101766	0.0278781	1	zinc finger protein 34 [Source:HGNC Symbol;Acc:HGNC:13098]	8	q24.3	144772224	144787345
ZSWIM3	ENSG00000132801	140831	0.101848	0.0277523	1	zinc finger SWIM-type containing 3 [Source:HGNC Symbol;Acc:HGNC:16157]	20	q13.12	45857614	45879122
EIF2B5	ENSG00000145191	8893	0.101869	0.0277196	1	eukaryotic translation initiation factor 2B subunit epsilon [Source:HGNC Symbol;Acc:HGNC:3261]	3	q27.1	184135038	184146127
SLC16A2	ENSG00000147100	6567	0.101878	0.0277056	1	solute carrier family 16 member 2 [Source:HGNC Symbol;Acc:HGNC:10923]	X	q13.2	74421493	74533917
FAM135A	ENSG00000082269	57579	0.101902	0.027668	1	family with sequence similarity 135 member A [Source:HGNC Symbol;Acc:HGNC:21084]	6	q13	70412941	70561174
C3orf63	ENSG00000163946	23272	0.101968	0.0275679	1	transcription activation suppressor [Source:HGNC Symbol;Acc:HGNC:30314]	3	p14.3	56620132	56683265
DCLRE1A	ENSG00000198924	9937	0.10198	0.0275489	1	DNA cross-link repair 1A [Source:HGNC Symbol;Acc:HGNC:17660]	10	q25.3	113834725	113854383
WDR59	ENSG00000103091	79726	0.102016	0.0274944	1	WD repeat domain 59 [Source:HGNC Symbol;Acc:HGNC:25706]	16	q23.1	74871362	75000173
ACTR2	ENSG00000138071	10097	0.102042	0.0274549	1	actin related protein 2 [Source:HGNC Symbol;Acc:HGNC:169]	2	p14	65227788	65271253
CXCR7	ENSG00000144476	57007	0.102085	0.0273897	1	atypical chemokine receptor 3 [Source:HGNC Symbol;Acc:HGNC:23692]	2	q37.3	236567787	236582354
SV2B	ENSG00000185518	9899	0.102096	0.027373	1	synaptic vesicle glycoprotein 2B [Source:HGNC Symbol;Acc:HGNC:16874]	15	q26.1	91099950	91302565
SCRN3	ENSG00000144306	79634	0.102135	0.0273136	1	secernin 3 [Source:HGNC Symbol;Acc:HGNC:30382]	2	q31.1	174395730	174429575
ERCC3	ENSG00000163161	2071	0.102176	0.0272514	1	ERCC excision repair 3, TFIIH core complex helicase subunit [Source:HGNC Symbol;Acc:HGNC:3435]	2	q14.3	127257290	127294166
KIAA1530	ENSG00000163945	57654	0.102191	0.0272282	1	UV stimulated scaffold protein A [Source:HGNC Symbol;Acc:HGNC:29304]	4	p16.3	1345691	1395989
L2HGDH	ENSG00000087299	79944	0.102284	0.0270873	1	L-2-hydroxyglutarate dehydrogenase [Source:HGNC Symbol;Acc:HGNC:20499]	14	q21.3	50237563	50312229
DDX28	ENSG00000182810	55794	0.102364	0.0269667	1	DEAD-box helicase 28 [Source:HGNC Symbol;Acc:HGNC:17330]	16	q22.1	68020916	68023232
ANAPC13	ENSG00000129055	25847	0.102379	0.0269452	1	anaphase promoting complex subunit 13 [Source:HGNC Symbol;Acc:HGNC:24540]	3	q22.2	134477706	134486716
C11orf73	ENSG00000149196	51501	0.102395	0.0269205	1	heat shock protein nuclear import factor hikeshi [Source:HGNC Symbol;Acc:HGNC:26938]	11	q14.2	86302211	86345943
PAK2	ENSG00000180370	5062	0.102404	0.0269079	1	p21 (RAC1) activated kinase 2 [Source:HGNC Symbol;Acc:HGNC:8591]	3	q29	196739857	196832647
ZNF75D	ENSG00000186376	7626	0.102442	0.0268511	1	zinc finger protein 75D [Source:HGNC Symbol;Acc:HGNC:13145]	X	q26.3	135248920	135344109
ZNF184	ENSG00000096654	7738	0.102475	0.0268015	1	zinc finger protein 184 [Source:HGNC Symbol;Acc:HGNC:12975]	6	p22.1	27450743	27473118
CLASP1	ENSG00000074054	23332	0.102496	0.0267692	1	cytoplasmic linker associated protein 1 [Source:HGNC Symbol;Acc:HGNC:17088]	2	q14.3	121337776	121649476
PION	ENSG00000186088	54103	0.102505	0.0267565	1	gamma-secretase activating protein [Source:HGNC Symbol;Acc:HGNC:28042]	7	q11.23	77310751	77416349
LRRC8D	ENSG00000171492	55144	0.102559	0.0266761	1	leucine rich repeat containing 8 VRAC subunit D [Source:HGNC Symbol;Acc:HGNC:16992]	1	p22.2	89821014	89936611
POU2F1	ENSG00000143190	5451	0.102582	0.0266412	1	POU class 2 homeobox 1 [Source:HGNC Symbol;Acc:HGNC:9212]	1	q24.2	167220876	167427345
ADAR	ENSG00000160710	103	0.102596	0.0266217	1	adenosine deaminase RNA specific [Source:HGNC Symbol;Acc:HGNC:225]	1	q21.3	154581695	154628013
UTP18	ENSG00000011260	51096	0.102648	0.0265444	1	UTP18 small subunit processome component [Source:HGNC Symbol;Acc:HGNC:24274]	17	q21.33	51260546	51297936
PRKAG1	ENSG00000181929	5571	0.102652	0.0265381	1	protein kinase AMP-activated non-catalytic subunit gamma 1 [Source:HGNC Symbol;Acc:HGNC:9385]	12	q13.12	49002274	49018807
CCDC76	ENSG00000122435	54482	0.102657	0.026531	1	tRNA methyltransferase 13 homolog [Source:HGNC Symbol;Acc:HGNC:25502]	1	p21.2	100133150	100150496
MGC70857	ENSG00000213563	414919	0.102708	0.0264554	1	chromosome 8 open reading frame 82 [Source:HGNC Symbol;Acc:HGNC:33826]	8	q24.3	144525733	144529132
RNFT2	ENSG00000135119	84900	0.10275	0.0263937	1	ring finger protein, transmembrane 2 [Source:HGNC Symbol;Acc:HGNC:25905]	12	q24.22	116738178	116853631
LCOR	ENSG00000196233	84458	0.102763	0.0263737	1	ligand dependent nuclear receptor corepressor [Source:HGNC Symbol;Acc:HGNC:29503]	10	q24.1	96832254	96995956
EIF1AX	ENSG00000173674	1964	0.102771	0.0263618	1	eukaryotic translation initiation factor 1A X-linked [Source:HGNC Symbol;Acc:HGNC:3250]	X	p22.12	20124525	20141838
ARL6	ENSG00000113966	84100	0.102789	0.0263356	1	ADP ribosylation factor like GTPase 6 [Source:HGNC Symbol;Acc:HGNC:13210]	3	q11.2	97764521	97801229
CTSK	ENSG00000143387	1513	0.102826	0.0262811	1	cathepsin K [Source:HGNC Symbol;Acc:HGNC:2536]	1	q21.3	150794880	150809577
PPFIA1	ENSG00000131626	8500	0.102839	0.0262623	1	PTPRF interacting protein alpha 1 [Source:HGNC Symbol;Acc:HGNC:9245]	11	q13.3	70270690	70385312
RCAN2	ENSG00000172348	10231	0.102858	0.0262349	1	regulator of calcineurin 2 [Source:HGNC Symbol;Acc:HGNC:3041]	6	p12.3	46220736	46491972
CRTC2	ENSG00000160741	200186	0.102863	0.0262278	1	CREB regulated transcription coactivator 2 [Source:HGNC Symbol;Acc:HGNC:27301]	1	q21.3	153947669	153958615
CECR2	ENSG00000099954	27443	0.102869	0.0262179	1	CECR2 histone acetyl-lysine reader [Source:HGNC Symbol;Acc:HGNC:1840]	22	q11.1	17359949	17558151
FAM171B	ENSG00000144369	165215	0.102885	0.0261952	1	family with sequence similarity 171 member B [Source:HGNC Symbol;Acc:HGNC:29412]	2	q32.1	186694060	186765959
RNASEL	ENSG00000135828	6041	0.1029	0.0261736	1	ribonuclease L [Source:HGNC Symbol;Acc:HGNC:10050]	1	q25.3	182573634	182589256
NUAK2	ENSG00000163545	81788	0.102916	0.0261499	1	NUAK family kinase 2 [Source:HGNC Symbol;Acc:HGNC:29558]	1	q32.1	205302063	205321745
HIATL2	ENSG00000290770	84278	0.102959	0.0260874	1	major facilitator superfamily domain containing 14C, pseudogene [Source:HGNC Symbol;Acc:HGNC:23672]	9	q22.33	96887373	97013708
ANKRD17	ENSG00000132466	26057	0.102967	0.0260747	1	ankyrin repeat domain 17 [Source:HGNC Symbol;Acc:HGNC:23575]	4	q13.3	73073376	73258798
MRPL42	ENSG00000198015	28977	0.102992	0.0260391	1	mitochondrial ribosomal protein L42 [Source:HGNC Symbol;Acc:HGNC:14493]	12	q22	93467514	93516214
BRD2	ENSG00000204256	6046	0.103038	0.0259712	1	bromodomain containing 2 [Source:HGNC Symbol;Acc:HGNC:1103]	6	p21.32	32968594	32981505
LOXL2	ENSG00000134013	4017	0.103125	0.0258464	1	lysyl oxidase like 2 [Source:HGNC Symbol;Acc:HGNC:6666]	8	p21.3	23296897	23425328
MYH7B	ENSG00000078814	57644	0.103141	0.0258221	1	myosin heavy chain 7B [Source:HGNC Symbol;Acc:HGNC:15906]	20	q11.22	34955810	35002437
NSD1	ENSG00000165671	64324	0.103158	0.0257982	1	nuclear receptor binding SET domain protein 1 [Source:HGNC Symbol;Acc:HGNC:14234]	5	q35.3	177131830	177300213
CCDC75	ENSG00000152133	253635	0.103162	0.0257918	1	G-patch domain containing 11 [Source:HGNC Symbol;Acc:HGNC:26768]	2	p22.2	37084518	37099244
HCFC2	ENSG00000111727	29915	0.103199	0.0257388	1	host cell factor C2 [Source:HGNC Symbol;Acc:HGNC:24972]	12	q23.3	104064531	104106524
RAB21	ENSG00000080371	23011	0.103231	0.025692	1	RAB21, member RAS oncogene family [Source:HGNC Symbol;Acc:HGNC:18263]	12	q21.1	71754863	71800286
RAB31	ENSG00000168461	11031	0.103265	0.0256434	1	RAB31, member RAS oncogene family [Source:HGNC Symbol;Acc:HGNC:9771]	18	p11.22	9708275	9862551
LYPD3	ENSG00000124466	27076	0.103565	0.0252157	1	LY6/PLAUR domain containing 3 [Source:HGNC Symbol;Acc:HGNC:24880]	19	q13.31	43460787	43465608
TTC4	ENSG00000243725	7268	0.103584	0.0251884	1	tetratricopeptide repeat domain 4 [Source:HGNC Symbol;Acc:HGNC:12394]	1	p32.3	54715861	54742657
ARID1A	ENSG00000117713	8289	0.103614	0.0251459	1	AT-rich interaction domain 1A [Source:HGNC Symbol;Acc:HGNC:11110]	1	p36.11	26693236	26782104
TOMM22	ENSG00000100216	56993	0.103627	0.0251281	1	translocase of outer mitochondrial membrane 22 [Source:HGNC Symbol;Acc:HGNC:18002]	22	q13.1	38681957	38685421
RCBTB1	ENSG00000136144	55213	0.103641	0.0251077	1	RCC1 and BTB domain containing protein 1 [Source:HGNC Symbol;Acc:HGNC:18243]	13	q14.2	49531946	49585558
MCM5	ENSG00000100297	4174	0.103657	0.0250852	1	minichromosome maintenance complex component 5 [Source:HGNC Symbol;Acc:HGNC:6948]	22	q12.3	35400134	35425431
C1orf56	ENSG00000143443	54964	0.103759	0.0249415	1	chromosome 1 open reading frame 56 [Source:HGNC Symbol;Acc:HGNC:26045]	1	q21.3	151047751	151051986
GLIPR1L2	ENSG00000180481	144321	0.103883	0.0247683	1	GLIPR1 like 2 [Source:HGNC Symbol;Acc:HGNC:28592]	12	q21.2	75391089	75432688
SGK196	ENSG00000185900	84197	0.103967	0.0246513	1	protein O-mannose kinase [Source:HGNC Symbol;Acc:HGNC:26267]	8	p11.21	43093498	43131180
SLC2A4	ENSG00000181856	6517	0.104013	0.0245882	1	solute carrier family 2 member 4 [Source:HGNC Symbol;Acc:HGNC:11009]	17	p13.1	7281718	7288257
GCNT3	ENSG00000140297	9245	0.104016	0.0245832	1	glucosaminyl (N-acetyl) transferase 3, mucin type [Source:HGNC Symbol;Acc:HGNC:4205]	15	q22.2	59594875	59640239
SYAP1	ENSG00000169895	94056	0.104024	0.0245727	1	synapse associated protein 1 [Source:HGNC Symbol;Acc:HGNC:16273]	X	p22.2	16719612	16765340
ZNF711	ENSG00000147180	7552	0.104056	0.0245288	1	zinc finger protein 711 [Source:HGNC Symbol;Acc:HGNC:13128]	X	q21.1	85243991	85273362
GBP5	ENSG00000154451	115362	0.104125	0.0244324	1	guanylate binding protein 5 [Source:HGNC Symbol;Acc:HGNC:19895]	1	p22.2	89256189	89272860
CYP2R1	ENSG00000186104	120227	0.104138	0.0244157	1	cytochrome P450 family 2 subfamily R member 1 [Source:HGNC Symbol;Acc:HGNC:20580]	11	p15.2	14877440	14892231
SEL1L	ENSG00000071537	6400	0.104142	0.0244092	1	SEL1L adaptor subunit of ERAD E3 ubiquitin ligase [Source:HGNC Symbol;Acc:HGNC:10717]	14	q31.1	81471547	81533853
GIN1	ENSG00000145723	54826	0.104192	0.0243413	1	gypsy retrotransposon integrase 1 [Source:HGNC Symbol;Acc:HGNC:25959]	5	q21.1	103086000	103120138
SULF2	ENSG00000196562	55959	0.104196	0.0243353	1	sulfatase 2 [Source:HGNC Symbol;Acc:HGNC:20392]	20	q13.12	47656197	47786616
GPR81	ENSG00000196917	27198	0.104197	0.0243346	1	hydroxycarboxylic acid receptor 1 [Source:HGNC Symbol;Acc:HGNC:4532]	12	q24.31	122726076	122730844
LIN7B	ENSG00000104863	64130	0.104227	0.0242931	1	lin-7 homolog B, crumbs cell polarity complex component [Source:HGNC Symbol;Acc:HGNC:17788]	19	q13.33	49114324	49118460
FOXK2	ENSG00000141568	3607	0.104243	0.0242709	1	forkhead box K2 [Source:HGNC Symbol;Acc:HGNC:6036]	17	q25.3	82519713	82644662
LOC100133331		100133331	0.104285	0.0242135	1
ZNF354A	ENSG00000169131	6940	0.104369	0.0240992	1	zinc finger protein 354A [Source:HGNC Symbol;Acc:HGNC:11628]	5	q35.3	178711512	178730659
LGI2	ENSG00000153012	55203	0.10437	0.0240969	1	leucine rich repeat LGI family member 2 [Source:HGNC Symbol;Acc:HGNC:18710]	4	p15.2	24998847	25030946
MPP6	ENSG00000105926	51678	0.104421	0.0240284	1	protein associated with LIN7 2, MAGUK p55 family member [Source:HGNC Symbol;Acc:HGNC:18167]	7	p15.3	24573268	24694193
PCYT1A	ENSG00000161217	5130	0.104444	0.0239972	1	phosphate cytidylyltransferase 1A, choline [Source:HGNC Symbol;Acc:HGNC:8754]	3	q29	196214222	196287957
FAM178A	ENSG00000119906	55719	0.104458	0.0239782	1	SMC5-SMC6 complex localization factor 2 [Source:HGNC Symbol;Acc:HGNC:17814]	10	q24.31	100912963	100965134
DYNLT3	ENSG00000165169	6990	0.104463	0.0239715	1	dynein light chain Tctex-type 3 [Source:HGNC Symbol;Acc:HGNC:11694]	X	p11.4	37836757	37847571
CPSF3	ENSG00000119203	51692	0.10449	0.023935	1	cleavage and polyadenylation specific factor 3 [Source:HGNC Symbol;Acc:HGNC:2326]	2	p25.1	9423651	9473101
ZCCHC11	ENSG00000134744	23318	0.104564	0.023835	1	terminal uridylyl transferase 4 [Source:HGNC Symbol;Acc:HGNC:28981]	1	p32.3	52408282	52553487
NCRNA00171	ENSG00000204623	80862	0.104622	0.0237565	1	POLR1H antisense, pseudogene [Source:HGNC Symbol;Acc:HGNC:13924]	6	p22.1	30056965	30058612
MORN2	ENSG00000188010	729967	0.104641	0.0237303	1	MORN repeat containing 2 [Source:HGNC Symbol;Acc:HGNC:30166]	2	p22.1	38875976	38929072
ARHGAP5	ENSG00000100852	394	0.104662	0.0237024	1	Rho GTPase activating protein 5 [Source:HGNC Symbol;Acc:HGNC:675]	14	q12	32076114	32159728
ENTPD4	ENSG00000197217	9583	0.104662	0.0237022	1	ectonucleoside triphosphate diphosphohydrolase 4 [Source:HGNC Symbol;Acc:HGNC:14573]	8	p21.3	23385783	23457695
HAUS2	ENSG00000137814	55142	0.104666	0.0236968	1	HAUS augmin like complex subunit 2 [Source:HGNC Symbol;Acc:HGNC:25530]	15	q15.2	42548828	42569994
LOXL1	ENSG00000129038	4016	0.104696	0.0236566	1	lysyl oxidase like 1 [Source:HGNC Symbol;Acc:HGNC:6665]	15	q24.1	73925989	73952137
ZG16B	ENSG00000162078	124220	0.104719	0.0236254	1	zymogen granule protein 16B [Source:HGNC Symbol;Acc:HGNC:30456]	16	p13.3	2830253	2839585
LOC644936		644936	0.104754	0.0235794	1
ITGAV	ENSG00000138448	3685	0.10476	0.0235708	1	integrin subunit alpha V [Source:HGNC Symbol;Acc:HGNC:6150]	2	q32.1	186590010	186680901
AP3B1	ENSG00000132842	8546	0.104761	0.0235698	1	adaptor related protein complex 3 subunit beta 1 [Source:HGNC Symbol;Acc:HGNC:566]	5	q14.1	78000522	78294762
RNF114	ENSG00000124226	55905	0.104826	0.0234836	1	ring finger protein 114 [Source:HGNC Symbol;Acc:HGNC:13094]	20	q13.13	49936336	49953885
ORC3L	ENSG00000135336	23595	0.10485	0.0234513	1	origin recognition complex subunit 3 [Source:HGNC Symbol;Acc:HGNC:8489]	6	q15	87590067	87667453
CHRNA5	ENSG00000169684	1138	0.104926	0.0233507	1	cholinergic receptor nicotinic alpha 5 subunit [Source:HGNC Symbol;Acc:HGNC:1959]	15	q25.1	78565520	78595269
NDRG1	ENSG00000104419	10397	0.104935	0.0233389	1	N-myc downstream regulated 1 [Source:HGNC Symbol;Acc:HGNC:7679]	8	q24.22	133237175	133302022
FAM40B	ENSG00000128578	57464	0.104952	0.0233153	1	striatin interacting protein 2 [Source:HGNC Symbol;Acc:HGNC:22209]	7	q32.1	129434432	129488399
ZNF708	ENSG00000182141	7562	0.104961	0.0233034	1	zinc finger protein 708 [Source:HGNC Symbol;Acc:HGNC:12945]	19	p12	21291160	21329425
ALS2CR4	ENSG00000155755	65062	0.10498	0.0232789	1	transmembrane protein 237 [Source:HGNC Symbol;Acc:HGNC:14432]	2	q33.1	201620184	201643570
NMT1	ENSG00000136448	4836	0.104989	0.023267	1	N-myristoyltransferase 1 [Source:HGNC Symbol;Acc:HGNC:7857]	17	q21.31	44957992	45109016
ADCY2	ENSG00000078295	108	0.105101	0.0231193	1	adenylate cyclase 2 [Source:HGNC Symbol;Acc:HGNC:233]	5	p15.31	7396138	7830081
PRDM8	ENSG00000152784	56978	0.105116	0.0230998	1	PR/SET domain 8 [Source:HGNC Symbol;Acc:HGNC:13993]	4	q21.21	80183879	80204329
MRPL24	ENSG00000143314	79590	0.105137	0.0230714	1	mitochondrial ribosomal protein L24 [Source:HGNC Symbol;Acc:HGNC:14037]	1	q23.1	156737303	156741590
C4orf41	ENSG00000168538	60684	0.105148	0.0230575	1	trafficking protein particle complex subunit 11 [Source:HGNC Symbol;Acc:HGNC:25751]	4	q35.1	183659267	183713594
STX4	ENSG00000103496	6810	0.105151	0.0230538	1	syntaxin 4 [Source:HGNC Symbol;Acc:HGNC:11439]	16	p11.2	31032889	31042975
GLRX5	ENSG00000182512	51218	0.105169	0.0230296	1	glutaredoxin 5 [Source:HGNC Symbol;Acc:HGNC:20134]	14	q32.13	95533503	95544724
TLR6	ENSG00000174130	10333	0.105248	0.0229271	1	toll like receptor 6 [Source:HGNC Symbol;Acc:HGNC:16711]	4	p14	38822897	38856817
ZNF251	ENSG00000198169	90987	0.105317	0.0228367	1	zinc finger protein 251 [Source:HGNC Symbol;Acc:HGNC:13045]	8	q24.3	144720907	144756417
AXIN1	ENSG00000103126	8312	0.105343	0.022803	1	axin 1 [Source:HGNC Symbol;Acc:HGNC:903]	16	p13.3	287440	352723
OSBP	ENSG00000110048	5007	0.10552	0.0225741	1	oxysterol binding protein [Source:HGNC Symbol;Acc:HGNC:8503]	11	q12.1	59574398	59615774
SIRT5	ENSG00000124523	23408	0.105541	0.0225475	1	sirtuin 5 [Source:HGNC Symbol;Acc:HGNC:14933]	6	p23	13574227	13615158
HDAC4	ENSG00000068024	9759	0.105574	0.0225048	1	histone deacetylase 4 [Source:HGNC Symbol;Acc:HGNC:14063]	2	q37.3	239048168	239401654
JAZF1	ENSG00000153814	221895	0.105609	0.0224592	1	JAZF zinc finger 1 [Source:HGNC Symbol;Acc:HGNC:28917]	7	p15.1	27830573	28180795
MRPL32	ENSG00000106591	64983	0.105649	0.0224092	1	mitochondrial ribosomal protein L32 [Source:HGNC Symbol;Acc:HGNC:14035]	7	p14.1	42932376	42948958
NDUFB2	ENSG00000090266	4708	0.105652	0.0224051	1	NADH:ubiquinone oxidoreductase subunit B2 [Source:HGNC Symbol;Acc:HGNC:7697]	7	q34	140690777	140722790
LIN37	ENSG00000267796	55957	0.105683	0.0223653	1	lin-37 DREAM MuvB core complex component [Source:HGNC Symbol;Acc:HGNC:33234]	19	q13.12	35748361	35754519
PDCD11	ENSG00000148843	22984	0.105687	0.0223596	1	programmed cell death 11 [Source:HGNC Symbol;Acc:HGNC:13408]	10	q24.33	103396626	103446294
TYMP	ENSG00000025708	1890	0.105718	0.0223202	1	thymidine phosphorylase [Source:HGNC Symbol;Acc:HGNC:3148]	22	q13.33	50525752	50530032
CEP135	ENSG00000174799	9662	0.105725	0.0223122	1	centrosomal protein 135 [Source:HGNC Symbol;Acc:HGNC:29086]	4	q12	55948871	56033361
PURB	ENSG00000146676	5814	0.105748	0.0222827	1	purine rich element binding protein B [Source:HGNC Symbol;Acc:HGNC:9702]	7	p13	44876299	44885530
PRPSAP1	ENSG00000161542	5635	0.105763	0.0222633	1	phosphoribosyl pyrophosphate synthetase associated protein 1 [Source:HGNC Symbol;Acc:HGNC:9466]	17	q25.1	76309478	76384521
KRT5	ENSG00000186081	3852	0.105781	0.0222397	1	keratin 5 [Source:HGNC Symbol;Acc:HGNC:6442]	12	q13.13	52514575	52520530
RARS	ENSG00000113643	5917	0.105789	0.0222301	1	arginyl-tRNA synthetase 1 [Source:HGNC Symbol;Acc:HGNC:9870]	5	q34	168486451	168519301
ZNF169	ENSG00000175787	169841	0.105881	0.0221129	1	zinc finger protein 169 [Source:HGNC Symbol;Acc:HGNC:12957]	9	q22.32	94259298	94301829
CCDC103	ENSG00000167131	388389	0.105896	0.0220941	1	coiled-coil domain containing 103 [Source:HGNC Symbol;Acc:HGNC:32700]	17	q21.31	44899142	44905390
CCDC88A	ENSG00000115355	55704	0.105919	0.0220656	1	coiled-coil domain containing 88A [Source:HGNC Symbol;Acc:HGNC:25523]	2	p16.1	55287842	55419895
ZNF253	ENSG00000256771	56242	0.105927	0.0220553	1	zinc finger protein 253 [Source:HGNC Symbol;Acc:HGNC:13497]	19	p13.11	19865882	19894674
ZNF557	ENSG00000130544	79230	0.105931	0.0220504	1	zinc finger protein 557 [Source:HGNC Symbol;Acc:HGNC:28632]	19	p13.2	7069703	7087968
MRPL21	ENSG00000197345	219927	0.106037	0.0219174	1	mitochondrial ribosomal protein L21 [Source:HGNC Symbol;Acc:HGNC:14479]	11	q13.3	68891276	68903835
FGFR2	ENSG00000066468	2263	0.106044	0.0219088	1	fibroblast growth factor receptor 2 [Source:HGNC Symbol;Acc:HGNC:3689]	10	q26.13	121478332	121598458
RABGAP1L	ENSG00000152061	9910	0.106119	0.0218144	1	RAB GTPase activating protein 1 like [Source:HGNC Symbol;Acc:HGNC:24663]	1	q25.1	174159410	174995308
CORO7	ENSG00000262246	79585	0.106139	0.0217889	1	coronin 7 [Source:HGNC Symbol;Acc:HGNC:26161]	16	p13.3	4354542	4425705
MRPL9	ENSG00000143436	65005	0.106159	0.0217645	1	mitochondrial ribosomal protein L9 [Source:HGNC Symbol;Acc:HGNC:14277]	1	q21.3	151759647	151763496
RAB7L1	ENSG00000117280	8934	0.106254	0.0216466	1	RAB29, member RAS oncogene family [Source:HGNC Symbol;Acc:HGNC:9789]	1	q32.1	205767986	205775482
PDCD1	ENSG00000188389	5133	0.106327	0.0215554	1	programmed cell death 1 [Source:HGNC Symbol;Acc:HGNC:8760]	2	q37.3	241849884	241858894
IPW		3653	0.106379	0.0214914	1
TMEM33	ENSG00000109133	55161	0.106473	0.0213754	1	transmembrane protein 33 [Source:HGNC Symbol;Acc:HGNC:25541]	4	p13	41935129	41960803
LPHN1	ENSG00000072071	22859	0.106482	0.0213644	1	adhesion G protein-coupled receptor L1 [Source:HGNC Symbol;Acc:HGNC:20973]	19	p13.12	14147743	14206187
TPD52	ENSG00000076554	7163	0.106567	0.0212609	1	tumor protein D52 [Source:HGNC Symbol;Acc:HGNC:12005]	8	q21.13	80034745	80231232
GLG1	ENSG00000090863	2734	0.106568	0.0212591	1	golgi glycoprotein 1 [Source:HGNC Symbol;Acc:HGNC:4316]	16	q23.1	74447427	74607144
NEXN	ENSG00000162614	91624	0.106589	0.0212342	1	nexilin F-actin binding protein [Source:HGNC Symbol;Acc:HGNC:29557]	1	p31.1	77888513	77943895
CNTN3	ENSG00000113805	5067	0.106639	0.0211725	1	contactin 3 [Source:HGNC Symbol;Acc:HGNC:2173]	3	p12.3	74262568	74614659
R3HDM2	ENSG00000179912	22864	0.106716	0.0210788	1	R3H domain containing 2 [Source:HGNC Symbol;Acc:HGNC:29167]	12	q13.3	57253762	57431043
GSTP1	ENSG00000084207	2950	0.106764	0.0210214	1	glutathione S-transferase pi 1 [Source:HGNC Symbol;Acc:HGNC:4638]	11	q13.2	67583742	67586656
RALA	ENSG00000006451	5898	0.106851	0.0209155	1	RAS like proto-oncogene A [Source:HGNC Symbol;Acc:HGNC:9839]	7	p14.1	39623565	39708120
ZNF618	ENSG00000157657	114991	0.106877	0.0208848	1	zinc finger protein 618 [Source:HGNC Symbol;Acc:HGNC:29416]	9	q32	113876282	114056593
CWF19L2	ENSG00000152404	143884	0.106886	0.0208738	1	CWF19 like cell cycle control factor 2 [Source:HGNC Symbol;Acc:HGNC:26508]	11	q22.3	107326360	107457825
SCML1	ENSG00000047634	6322	0.106934	0.0208161	1	Scm polycomb group protein like 1 [Source:HGNC Symbol;Acc:HGNC:10580]	X	p22.13	17737449	17754988
RBM45	ENSG00000155636	129831	0.106957	0.0207889	1	RNA binding motif protein 45 [Source:HGNC Symbol;Acc:HGNC:24468]	2	q31.2	178112424	178139011
LOC150776	ENSG00000293311	150776	0.107074	0.0206487	1	sphingomyelin phosphodiesterase 4B, pseudogene [Source:HGNC Symbol;Acc:HGNC:24761]	2	q21.1	131492813	131521573
AFG3L1	ENSG00000293510	172	0.107151	0.0205574	1	AFG3 like matrix AAA peptidase subunit 1, pseudogene [Source:HGNC Symbol;Acc:HGNC:314]	16	q24.3	89972581	90002161
ADAMTS14	ENSG00000138316	140766	0.107168	0.0205369	1	ADAM metallopeptidase with thrombospondin type 1 motif 14 [Source:HGNC Symbol;Acc:HGNC:14899]	10	q22.1	70672506	70762441
FER	ENSG00000151422	2241	0.107217	0.0204793	1	FER tyrosine kinase [Source:HGNC Symbol;Acc:HGNC:3655]	5	q21.3	108747841	109196841
TMEM50B	ENSG00000142188	757	0.107221	0.0204742	1	transmembrane protein 50B [Source:HGNC Symbol;Acc:HGNC:1280]	21	q22.11	33432485	33479974
NDUFAB1	ENSG00000004779	4706	0.107235	0.0204575	1	NADH:ubiquinone oxidoreductase subunit AB1 [Source:HGNC Symbol;Acc:HGNC:7694]	16	p12.2	23581014	23596316
FAM3A	ENSG00000071889	60343	0.107237	0.0204548	1	FAM3 metabolism regulating signaling molecule A [Source:HGNC Symbol;Acc:HGNC:13749]	X	q28	154506159	154516242
INO80E	ENSG00000169592	283899	0.107255	0.0204344	1	INO80 complex subunit E [Source:HGNC Symbol;Acc:HGNC:26905]	16	p11.2	29995715	30005793
RAG1AP1	ENSG00000169241	55974	0.107269	0.0204176	1	solute carrier family 50 member 1 [Source:HGNC Symbol;Acc:HGNC:30657]	1	q22	155135344	155138857
ADD3	ENSG00000148700	120	0.107335	0.0203396	1	adducin 3 [Source:HGNC Symbol;Acc:HGNC:245]	10	q25.1	109996368	110135565
EPN3	ENSG00000049283	55040	0.107386	0.0202806	1	epsin 3 [Source:HGNC Symbol;Acc:HGNC:18235]	17	q21.33	50532682	50543750
FADS2	ENSG00000134824	9415	0.107395	0.0202689	1	fatty acid desaturase 2 [Source:HGNC Symbol;Acc:HGNC:3575]	11	q12.2	61792980	61867354
COMMD7	ENSG00000149600	149951	0.107417	0.020244	1	COMM domain containing 7 [Source:HGNC Symbol;Acc:HGNC:16223]	20	q11.21	32702699	32743467
POLD1	ENSG00000062822	5424	0.107493	0.0201544	1	DNA polymerase delta 1, catalytic subunit [Source:HGNC Symbol;Acc:HGNC:9175]	19	q13.33	50384204	50418018
TATDN2	ENSG00000157014	9797	0.107496	0.0201509	1	TatD DNase domain containing 2 [Source:HGNC Symbol;Acc:HGNC:28988]	3	p25.3	10248023	10281218
PRIMA1	ENSG00000175785	145270	0.107538	0.0201027	1	proline rich membrane anchor 1 [Source:HGNC Symbol;Acc:HGNC:18319]	14	q32.12	93718298	93788485
ACTR6	ENSG00000075089	64431	0.107551	0.0200874	1	actin related protein 6 [Source:HGNC Symbol;Acc:HGNC:24025]	12	q23.1	100199122	100241865
MICB	ENSG00000204516	4277	0.107572	0.0200627	1	MHC class I polypeptide-related sequence B [Source:HGNC Symbol;Acc:HGNC:7091]	6	p21.33	31494881	31511124
CAPN6	ENSG00000077274	827	0.107665	0.0199553	1	calpain 6 [Source:HGNC Symbol;Acc:HGNC:1483]	X	q23	111245099	111270483
TCEAL3	ENSG00000196507	85012	0.107673	0.0199457	1	transcription elongation factor A like 3 [Source:HGNC Symbol;Acc:HGNC:28247]	X	q22.2	103607451	103629690
ZNF506	ENSG00000081665	440515	0.107692	0.0199243	1	zinc finger protein 506 [Source:HGNC Symbol;Acc:HGNC:23780]	19	p13.11	19785839	19821751
RHOQ	ENSG00000119729	23433	0.107693	0.0199221	1	ras homolog family member Q [Source:HGNC Symbol;Acc:HGNC:17736]	2	p21	46541806	46584688
C12orf60	ENSG00000182993	144608	0.107694	0.019921	1	chromosome 12 open reading frame 60 [Source:HGNC Symbol;Acc:HGNC:28726]	12	p12.3	14803666	14906586
SEMA4F	ENSG00000135622	10505	0.107704	0.0199094	1	ssemaphorin 4F [Source:HGNC Symbol;Acc:HGNC:10734]	2	p13.1	74654228	74683853
ERI2	ENSG00000196678	112479	0.107778	0.0198252	1	ERI1 exoribonuclease family member 2 [Source:HGNC Symbol;Acc:HGNC:30541]	16	p12.3	20780193	20900349
SLC25A36	ENSG00000114120	55186	0.107812	0.0197856	1	solute carrier family 25 member 36 [Source:HGNC Symbol;Acc:HGNC:25554]	3	q23	140941830	140980995
VPS54	ENSG00000143952	51542	0.108013	0.0195557	1	VPS54 subunit of GARP complex [Source:HGNC Symbol;Acc:HGNC:18652]	2	p14	63892146	64019428
PCDH7	ENSG00000169851	5099	0.108039	0.0195262	1	protocadherin 7 [Source:HGNC Symbol;Acc:HGNC:8659]	4	p15.1	30720369	31146805
ZNF789	ENSG00000198556	285989	0.108087	0.0194719	1	zinc finger protein 789 [Source:HGNC Symbol;Acc:HGNC:27801]	7	q22.1	99472890	99503650
YJEFN3	ENSG00000250067	374887	0.108098	0.0194597	1	YjeF N-terminal domain containing 3 [Source:HGNC Symbol;Acc:HGNC:24785]	19	p13.11	19528861	19537581
GALNT10	ENSG00000164574	55568	0.10816	0.0193891	1	polypeptide N-acetylgalactosaminyltransferase 10 [Source:HGNC Symbol;Acc:HGNC:19873]	5	q33.2	154190730	154420984
EIF4ENIF1	ENSG00000184708	56478	0.10823	0.0193103	1	eukaryotic translation initiation factor 4E nuclear import factor 1 [Source:HGNC Symbol;Acc:HGNC:16687]	22	q12.2	31436977	31496108
DIRAS1	ENSG00000176490	148252	0.108262	0.0192745	1	DIRAS family GTPase 1 [Source:HGNC Symbol;Acc:HGNC:19127]	19	p13.3	2714567	2721372
SNORA8	ENSG00000207304	654320	0.108299	0.0192332	1	small nucleolar RNA, H/ACA box 8 [Source:HGNC Symbol;Acc:HGNC:32596]	11	q21	93732361	93732499
YME1L1	ENSG00000136758	10730	0.108356	0.0191692	1	YME1 like 1 ATPase [Source:HGNC Symbol;Acc:HGNC:12843]	10	p12.1	27110111	27155266
AAAS	ENSG00000094914	8086	0.108387	0.0191345	1	aladin WD repeat nucleoporin [Source:HGNC Symbol;Acc:HGNC:13666]	12	q13.13	53307456	53324864
RPS6KB1	ENSG00000108443	6198	0.108392	0.0191298	1	ribosomal protein S6 kinase B1 [Source:HGNC Symbol;Acc:HGNC:10436]	17	q23.1	59893046	59950574
ATAD3B	ENSG00000160072	83858	0.108421	0.0190975	1	ATPase family AAA domain containing 3B [Source:HGNC Symbol;Acc:HGNC:24007]	1	p36.33	1471765	1497848
TMEM143	ENSG00000161558	55260	0.108481	0.0190301	1	transmembrane protein 143 [Source:HGNC Symbol;Acc:HGNC:25603]	19	q13.33	48332356	48364059
NARFL	ENSG00000103245	64428	0.108511	0.018997	1	cytosolic iron-sulfur assembly component 3 [Source:HGNC Symbol;Acc:HGNC:14179]	16	p13.3	729760	741329
PLEKHA2	ENSG00000169499	59339	0.108608	0.0188901	1	pleckstrin homology domain containing A2 [Source:HGNC Symbol;Acc:HGNC:14336]	8	p11.22	38901235	38973912
PHF5A	ENSG00000100410	84844	0.108634	0.0188613	1	PHD finger protein 5A [Source:HGNC Symbol;Acc:HGNC:18000]	22	q13.2	41459717	41468692
TTC8	ENSG00000165533	123016	0.108637	0.0188585	1	tetratricopeptide repeat domain 8 [Source:HGNC Symbol;Acc:HGNC:20087]	14	q31.3	88824153	88881078
ATG9B	ENSG00000181652	285973	0.108683	0.0188077	1	autophagy related 9B [Source:HGNC Symbol;Acc:HGNC:21899]	7	q36.1	151012209	151024499
SPAST	ENSG00000021574	6683	0.108727	0.0187593	1	spastin [Source:HGNC Symbol;Acc:HGNC:11233]	2	p22.3	32063556	32157637
THAP1	ENSG00000131931	55145	0.108751	0.0187325	1	THAP domain containing 1 [Source:HGNC Symbol;Acc:HGNC:20856]	8	p11.21	42836674	42843325
EBNA1BP2	ENSG00000117395	10969	0.10876	0.0187224	1	EBNA1 binding protein 2 [Source:HGNC Symbol;Acc:HGNC:15531]	1	p34.2	43164175	43270936
MGC72080		389538	0.108828	0.0186483	1
ZFYVE21	ENSG00000100711	79038	0.108928	0.0185397	1	zinc finger FYVE-type containing 21 [Source:HGNC Symbol;Acc:HGNC:20760]	14	q32.33	103715730	103733668
DNAJC10	ENSG00000077232	54431	0.108958	0.0185075	1	DnaJ heat shock protein family (Hsp40) member C10 [Source:HGNC Symbol;Acc:HGNC:24637]	2	q32.1	182716255	182794464
C14orf174	ENSG00000100583	161394	0.109007	0.018454	1	sterile alpha motif domain containing 15 [Source:HGNC Symbol;Acc:HGNC:18631]	14	q24.3	77376689	77392163
TMX4	ENSG00000125827	56255	0.109038	0.0184208	1	thioredoxin related transmembrane protein 4 [Source:HGNC Symbol;Acc:HGNC:25237]	20	p12.3	7977346	8019805
TMEM60	ENSG00000135211	85025	0.109151	0.0182992	1	transmembrane protein 60 [Source:HGNC Symbol;Acc:HGNC:21754]	7	q11.23	77793728	77798434
LMF2	ENSG00000100258	91289	0.109195	0.0182518	1	lipase maturation factor 2 [Source:HGNC Symbol;Acc:HGNC:25096]	22	q13.33	50502949	50507702
PHLDA1	ENSG00000139289	22822	0.10921	0.0182365	1	pleckstrin homology like domain family A member 1 [Source:HGNC Symbol;Acc:HGNC:8933]	12	q21.2	76025447	76031776
GPX7	ENSG00000116157	2882	0.109231	0.0182139	1	glutathione peroxidase 7 [Source:HGNC Symbol;Acc:HGNC:4559]	1	p32.3	52602371	52609051
DNTTIP2	ENSG00000067334	30836	0.109257	0.0181857	1	deoxynucleotidyltransferase terminal interacting protein 2 [Source:HGNC Symbol;Acc:HGNC:24013]	1	p22.1	93866284	93879918
CRYBG3	ENSG00000080200	131544	0.1093	0.0181404	1	crystallin beta-gamma domain containing 3 [Source:HGNC Symbol;Acc:HGNC:34427]	3	q11.2	97822011	97944984
SMCR7L	ENSG00000100335	54471	0.109348	0.0180887	1	mitochondrial elongation factor 1 [Source:HGNC Symbol;Acc:HGNC:25979]	22	q13.1	39499432	39518132
EXOSC5	ENSG00000077348	56915	0.109355	0.0180813	1	exosome component 5 [Source:HGNC Symbol;Acc:HGNC:24662]	19	q13.2	41386371	41397362
PDK1	ENSG00000152256	5163	0.109361	0.0180751	1	pyruvate dehydrogenase kinase 1 [Source:HGNC Symbol;Acc:HGNC:8809]	2	q31.1	172555373	172608669
IFRD1	ENSG00000006652	3475	0.109368	0.0180676	1	interferon related developmental regulator 1 [Source:HGNC Symbol;Acc:HGNC:5456]	7	q31.1	112422887	112481017
CHAC1	ENSG00000128965	79094	0.109433	0.0179987	1	ChaC glutathione specific gamma-glutamylcyclotransferase 1 [Source:HGNC Symbol;Acc:HGNC:28680]	15	q15.1	40952962	40956512
SMN2	ENSG00000172062	6607	0.109618	0.017804	1	survival of motor neuron 1, telomeric [Source:HGNC Symbol;Acc:HGNC:11117]	5	q13.2	70925030	70953942
GRAMD4	ENSG00000075240	23151	0.10962	0.0178026	1	GRAM domain containing 4 [Source:HGNC Symbol;Acc:HGNC:29113]	22	q13.31	46576012	46679790
SHQ1	ENSG00000144736	55164	0.109648	0.0177728	1	SHQ1, H/ACA ribonucleoprotein assembly factor [Source:HGNC Symbol;Acc:HGNC:25543]	3	p13	72749277	72861914
RBMX	ENSG00000147274	27316	0.109665	0.0177552	1	RNA binding motif protein X-linked [Source:HGNC Symbol;Acc:HGNC:9910]	X	q26.3	136848004	136880764
ZNF558	ENSG00000167785	148156	0.109667	0.0177535	1	zinc finger protein 558 [Source:HGNC Symbol;Acc:HGNC:26422]	19	p13.2	8806170	8832314
ZNF767	ENSG00000291118	79970	0.109745	0.0176719	1	zinc finger family member 767, pseudogene [Source:NCBI gene (formerly Entrezgene);Acc:79970]	7	q36.1	149547154	149624752
ZNF271	ENSG00000293516	10778	0.10985	0.0175629	1	zinc finger protein 271, pseudogene [Source:HGNC Symbol;Acc:HGNC:13065]	18	q12.2	35290276	35328390
FLJ45244	ENSG00000235706	400242	0.109879	0.017533	1	DICER1 antisense RNA 1 [Source:HGNC Symbol;Acc:HGNC:43017]	14	q32.13	95157645	95181475
PROX1	ENSG00000117707	5629	0.109895	0.0175167	1	prospero homeobox 1 [Source:HGNC Symbol;Acc:HGNC:9459]	1	q32.3	213983181	214041510
PCNP	ENSG00000081154	57092	0.109965	0.0174441	1	PEST proteolytic signal containing nuclear protein [Source:HGNC Symbol;Acc:HGNC:30023]	3	q12.3	101574180	101594465
ZC3H13	ENSG00000123200	23091	0.10999	0.0174184	1	zinc finger CCCH-type containing 13 [Source:HGNC Symbol;Acc:HGNC:20368]	13	q14.13	45954465	46052759
RIC8A	ENSG00000177963	60626	0.109992	0.017416	1	RIC8 guanine nucleotide exchange factor A [Source:HGNC Symbol;Acc:HGNC:29550]	11	p15.5	207708	215113
CLK2	ENSG00000176444	1196	0.11	0.0174081	1	CDC like kinase 2 [Source:HGNC Symbol;Acc:HGNC:2069]	1	q22	155262868	155278491
MAP4K2	ENSG00000168067	5871	0.110096	0.0173095	1	mitogen-activated protein kinase kinase kinase kinase 2 [Source:HGNC Symbol;Acc:HGNC:6864]	11	q13.1	64784918	64803241
C5orf41	ENSG00000164463	153222	0.110127	0.0172781	1	CREB3 regulatory factor [Source:HGNC Symbol;Acc:HGNC:24050]	5	q35.1	173056352	173139284
ST3GAL1	ENSG00000008513	6482	0.110152	0.0172528	1	ST3 beta-galactoside alpha-2,3-sialyltransferase 1 [Source:HGNC Symbol;Acc:HGNC:10862]	8	q24.22	133454848	133571926
MMP9	ENSG00000100985	4318	0.110171	0.017233	1	matrix metallopeptidase 9 [Source:HGNC Symbol;Acc:HGNC:7176]	20	q13.12	46008908	46016561
MTERFD2	ENSG00000122085	130916	0.110179	0.0172254	1	mitochondrial transcription termination factor 4 [Source:HGNC Symbol;Acc:HGNC:28785]	2	q37.3	241072169	241102332
MYCL1	ENSG00000116990	4610	0.110209	0.0171947	1	MYCL proto-oncogene, bHLH transcription factor [Source:HGNC Symbol;Acc:HGNC:7555]	1	p34.2	39895428	39902256
CCDC9	ENSG00000105321	26093	0.110235	0.0171679	1	coiled-coil domain containing 9 [Source:HGNC Symbol;Acc:HGNC:24560]	19	q13.32	47255980	47273701
BACE2	ENSG00000182240	25825	0.110239	0.0171645	1	beta-secretase 2 [Source:HGNC Symbol;Acc:HGNC:934]	21	q22.2	41167801	41282530
MSTO2P		100129405	0.110275	0.0171279	1
ZSCAN23	ENSG00000187987	222696	0.110292	0.0171107	1	zinc finger and SCAN domain containing 23 [Source:HGNC Symbol;Acc:HGNC:21193]	6	p22.1	28431930	28443502
ZNF141	ENSG00000131127	7700	0.110379	0.0170233	1	zinc finger protein 141 [Source:HGNC Symbol;Acc:HGNC:12926]	4	p16.3	337814	384868
RAB3GAP1	ENSG00000115839	22930	0.110415	0.0169866	1	RAB3 GTPase activating protein catalytic subunit 1 [Source:HGNC Symbol;Acc:HGNC:17063]	2	q21.3	135052289	135176667
BCL2L12	ENSG00000126453	83596	0.110429	0.0169729	1	BCL2 like 12 [Source:HGNC Symbol;Acc:HGNC:13787]	19	q13.33	49665142	49673916
SCAMP1	ENSG00000085365	9522	0.110431	0.0169701	1	secretory carrier membrane protein 1 [Source:HGNC Symbol;Acc:HGNC:10563]	5	q14.1	78360611	78480739
SPTLC1	ENSG00000090054	10558	0.110457	0.0169449	1	serine palmitoyltransferase long chain base subunit 1 [Source:HGNC Symbol;Acc:HGNC:11277]	9	q22.31	92000087	92115413
PDLIM3	ENSG00000154553	27295	0.11047	0.0169313	1	PDZ and LIM domain 3 [Source:HGNC Symbol;Acc:HGNC:20767]	4	q35.1	185500660	185535507
MAP1LC3A	ENSG00000101460	84557	0.110541	0.01686	1	microtubule associated protein 1 light chain 3 alpha [Source:HGNC Symbol;Acc:HGNC:6838]	20	q11.22	34546854	34560345
KDM5C	ENSG00000126012	8242	0.110555	0.0168464	1	lysine demethylase 5C [Source:HGNC Symbol;Acc:HGNC:11114]	X	p11.22	53176283	53225422
REV1	ENSG00000135945	51455	0.110566	0.0168352	1	REV1 DNA directed polymerase [Source:HGNC Symbol;Acc:HGNC:14060]	2	q11.2	99400475	99490035
AIMP1	ENSG00000164022	9255	0.110628	0.0167734	1	aminoacyl tRNA synthetase complex interacting multifunctional protein 1 [Source:HGNC Symbol;Acc:HGNC:10648]	4	q24	106315544	106349456
ZNF354C	ENSG00000177932	30832	0.110641	0.0167608	1	zinc finger protein 354C [Source:HGNC Symbol;Acc:HGNC:16736]	5	q35.3	179060373	179083977
FBXL20	ENSG00000108306	84961	0.11066	0.0167419	1	F-box and leucine rich repeat protein 20 [Source:HGNC Symbol;Acc:HGNC:24679]	17	q12	39252663	39402523
NDUFS6	ENSG00000145494	4726	0.110677	0.0167254	1	NADH:ubiquinone oxidoreductase subunit S6 [Source:HGNC Symbol;Acc:HGNC:7713]	5	p15.33	1801407	1816048
SNX11	ENSG00000002919	29916	0.110683	0.016719	1	sorting nexin 11 [Source:HGNC Symbol;Acc:HGNC:14975]	17	q21.32	48103357	48123601
LOC338758		338758	0.110729	0.0166733	1
ZNF101	ENSG00000181896	94039	0.110789	0.0166143	1	zinc finger protein 101 [Source:HGNC Symbol;Acc:HGNC:12881]	19	p13.11	19668796	19683509
PPIH	ENSG00000171960	10465	0.110804	0.0165997	1	peptidylprolyl isomerase H [Source:HGNC Symbol;Acc:HGNC:14651]	1	p34.2	42658335	42676758
PLEKHF1	ENSG00000166289	79156	0.110829	0.0165752	1	pleckstrin homology and FYVE domain containing 1 [Source:HGNC Symbol;Acc:HGNC:20764]	19	q12	29665459	29675477
PLK1S1	ENSG00000088970	55857	0.110861	0.0165437	1	kizuna centrosomal protein [Source:HGNC Symbol;Acc:HGNC:15865]	20	p11.23	21125983	21246622
REXO4	ENSG00000148300	57109	0.110913	0.0164925	1	REX4 homolog, 3'-5' exonuclease [Source:HGNC Symbol;Acc:HGNC:12820]	9	q34.2	133406059	133418096
CPSF1	ENSG00000071894	29894	0.110915	0.0164909	1	cleavage and polyadenylation specific factor 1 [Source:HGNC Symbol;Acc:HGNC:2324]	8	q24.3	144393229	144409335
CHKA	ENSG00000110721	1119	0.110931	0.016475	1	choline kinase alpha [Source:HGNC Symbol;Acc:HGNC:1937]	11	q13.2	68052859	68121444
UBQLN4	ENSG00000160803	56893	0.110975	0.0164316	1	ubiquilin 4 [Source:HGNC Symbol;Acc:HGNC:1237]	1	q22	156035299	156053798
RRP7B	ENSG00000291035	91695	0.110991	0.0164167	1	ribosomal RNA processing 7 homolog B, pseudogene [Source:HGNC Symbol;Acc:HGNC:30454]	22	q13.2	42555212	42582039
PI16	ENSG00000164530	221476	0.111042	0.0163663	1	peptidase inhibitor 16 [Source:HGNC Symbol;Acc:HGNC:21245]	6	p21.2	36948263	36964837
EEA1	ENSG00000102189	8411	0.111044	0.0163649	1	early endosome antigen 1 [Source:HGNC Symbol;Acc:HGNC:3185]	12	q22	92770637	92929331
CXCL10	ENSG00000169245	3627	0.111061	0.0163482	1	C-X-C motif chemokine ligand 10 [Source:HGNC Symbol;Acc:HGNC:10637]	4	q21.1	76021118	76023497
CS	ENSG00000062485	1431	0.11112	0.016291	1	citrate synthase [Source:HGNC Symbol;Acc:HGNC:2422]	12	q13.3	56271699	56300391
CSRP2BP	ENSG00000149474	57325	0.111128	0.0162831	1	lysine acetyltransferase 14 [Source:HGNC Symbol;Acc:HGNC:15904]	20	p11.23	18137228	18188387
CEP120	ENSG00000168944	153241	0.111149	0.0162625	1	centrosomal protein 120 [Source:HGNC Symbol;Acc:HGNC:26690]	5	q23.2	123344890	123423592
ABLIM2	ENSG00000163995	84448	0.11115	0.0162622	1	actin binding LIM protein family member 2 [Source:HGNC Symbol;Acc:HGNC:19195]	4	p16.1	7965310	8158832
RPL26L1	ENSG00000037241	51121	0.111153	0.0162586	1	ribosomal protein L26 like 1 [Source:HGNC Symbol;Acc:HGNC:17050]	5	q35.1	172958729	172969771
RSPRY1	ENSG00000159579	89970	0.111164	0.0162482	1	ring finger and SPRY domain containing 1 [Source:HGNC Symbol;Acc:HGNC:29420]	16	q13	57186137	57240469
PRR19	ENSG00000188368	284338	0.111192	0.0162209	1	proline rich 19 [Source:HGNC Symbol;Acc:HGNC:33728]	19	q13.2	42302098	42310814
DET1	ENSG00000140543	55070	0.111204	0.0162093	1	DET1 partner of COP1 E3 ubiquitin ligase [Source:HGNC Symbol;Acc:HGNC:25477]	15	q26.1	88494440	88546681
HSPA6	ENSG00000173110	3310	0.111225	0.0161895	1	heat shock protein family A (Hsp70) member 6 [Source:HGNC Symbol;Acc:HGNC:5239]	1	q23.3	161524540	161526894
BMS1P4	ENSG00000271816	729096	0.111296	0.0161214	1	BMS1 pseudogene 4 [Source:NCBI gene (formerly Entrezgene);Acc:729096]	10	q22.2	73699151	73730487
ZNF295	ENSG00000173276	49854	0.111312	0.0161056	1	zinc finger and BTB domain containing 21 [Source:HGNC Symbol;Acc:HGNC:13083]	21	q22.3	41986831	42010387
CCDC97	ENSG00000142039	90324	0.111366	0.0160539	1	coiled-coil domain containing 97 [Source:HGNC Symbol;Acc:HGNC:28289]	19	q13.2	41310172	41324873
RG9MTD1	ENSG00000174173	54931	0.11143	0.0159928	1	tRNA methyltransferase 10C, mitochondrial RNase P subunit [Source:HGNC Symbol;Acc:HGNC:26022]	3	q12.3	101561868	101566446
SIN3B	ENSG00000127511	23309	0.111443	0.0159809	1	SIN3 transcription regulator family member B [Source:HGNC Symbol;Acc:HGNC:19354]	19	p13.11	16829398	16880353
CRTC3	ENSG00000140577	64784	0.111501	0.0159252	1	CREB regulated transcription coactivator 3 [Source:HGNC Symbol;Acc:HGNC:26148]	15	q26.1	90529923	90645345
SEC23IP	ENSG00000107651	11196	0.111505	0.0159214	1	SEC23 interacting protein [Source:HGNC Symbol;Acc:HGNC:17018]	10	q26.11	119892707	119944657
POLR3A	ENSG00000148606	11128	0.111534	0.0158943	1	RNA polymerase III subunit A [Source:HGNC Symbol;Acc:HGNC:30074]	10	q22.3	77953148	78029522
NUDT10	ENSG00000122824	170685	0.11161	0.0158218	1	nudix hydrolase 10 [Source:HGNC Symbol;Acc:HGNC:17621]	X	p11.22	51332231	51337525
C16orf58	ENSG00000140688	64755	0.111642	0.015792	1	RUS family member 1 [Source:HGNC Symbol;Acc:HGNC:25848]	16	p11.2	31489471	31509309
API5	ENSG00000166181	8539	0.111647	0.0157875	1	apoptosis inhibitor 5 [Source:HGNC Symbol;Acc:HGNC:594]	11	p12	43311963	43344529
PRPF4B	ENSG00000112739	8899	0.111691	0.0157461	1	pre-mRNA processing factor 4B [Source:HGNC Symbol;Acc:HGNC:17346]	6	p25.2	4021267	4064983
GOSR2	ENSG00000108433	9570	0.111771	0.0156709	1	golgi SNAP receptor complex member 2 [Source:HGNC Symbol;Acc:HGNC:4431]	17	q21.32	46923075	46975524
LSM14A	ENSG00000257103	26065	0.111808	0.0156357	1	LSM14A mRNA processing body assembly factor [Source:HGNC Symbol;Acc:HGNC:24489]	19	q13.11	34172504	34229288
RABL5	ENSG00000128581	64792	0.111811	0.0156333	1	intraflagellar transport 22 [Source:HGNC Symbol;Acc:HGNC:21895]	7	q22.1	101310914	101321823
HDAC3	ENSG00000171720	8841	0.111849	0.0155981	1	histone deacetylase 3 [Source:HGNC Symbol;Acc:HGNC:4854]	5	q31.3	141620876	141636849
SPINT2	ENSG00000167642	10653	0.11189	0.0155601	1	serine peptidase inhibitor, Kunitz type 2 [Source:HGNC Symbol;Acc:HGNC:11247]	19	q13.2	38244035	38292615
OGFOD1	ENSG00000087263	55239	0.111927	0.0155257	1	2-oxoglutarate and iron dependent oxygenase domain containing 1 [Source:HGNC Symbol;Acc:HGNC:25585]	16	q13	56451521	56479104
GRIK5	ENSG00000105737	2901	0.111944	0.0155094	1	glutamate ionotropic receptor kainate type subunit 5 [Source:HGNC Symbol;Acc:HGNC:4583]	19	q13.2	41998321	42070206
GSTM3	ENSG00000134202	2947	0.112033	0.015427	1	glutathione S-transferase mu 3 [Source:HGNC Symbol;Acc:HGNC:4635]	1	p13.3	109733932	109741038
TMEM138	ENSG00000149483	51524	0.112047	0.0154137	1	transmembrane protein 138 [Source:HGNC Symbol;Acc:HGNC:26944]	11	q12.2	61361964	61377890
PANX2	ENSG00000073150	56666	0.112068	0.0153952	1	pannexin 2 [Source:HGNC Symbol;Acc:HGNC:8600]	22	q13.33	50170731	50180295
VPS37D	ENSG00000176428	155382	0.112155	0.0153148	1	VPS37D subunit of ESCRT-I [Source:HGNC Symbol;Acc:HGNC:18287]	7	q11.23	73667831	73672112
LOC152217	ENSG00000270170	152217	0.112245	0.0152325	1	NCBP2 antisense 2 (head to head) [Source:HGNC Symbol;Acc:HGNC:25121]	3	q29	196942674	196943543
E2F5	ENSG00000133740	1875	0.11228	0.0152004	1	E2F transcription factor 5 [Source:HGNC Symbol;Acc:HGNC:3119]	8	q21.2	85177154	85217158
UBXN2B	ENSG00000215114	137886	0.112312	0.0151715	1	UBX domain protein 2B [Source:HGNC Symbol;Acc:HGNC:27035]	8	q12.1	58411359	58451501
TBP	ENSG00000112592	6908	0.112386	0.0151039	1	TATA-box binding protein [Source:HGNC Symbol;Acc:HGNC:11588]	6	q27	170554302	170572870
CETN3	ENSG00000153140	1070	0.112424	0.0150699	1	centrin 3 [Source:HGNC Symbol;Acc:HGNC:1868]	5	q14.3	90392257	90409766
MIF	ENSG00000240972	4282	0.112459	0.0150378	1	macrophage migration inhibitory factor [Source:HGNC Symbol;Acc:HGNC:7097]	22	q11.23	23894383	23895227
KCNE4	ENSG00000152049	23704	0.112467	0.0150306	1	potassium voltage-gated channel subfamily E regulatory subunit 4 [Source:HGNC Symbol;Acc:HGNC:6244]	2	q36.1	223052190	223198399
MLL	ENSG00000118058	4297	0.112537	0.0149679	1	lysine methyltransferase 2A [Source:HGNC Symbol;Acc:HGNC:7132]	11	q23.3	118436456	118526832
IPO7	ENSG00000205339	10527	0.112544	0.0149613	1	importin 7 [Source:HGNC Symbol;Acc:HGNC:9852]	11	p15.4	9384652	9448127
FUBP1	ENSG00000162613	8880	0.112561	0.0149461	1	far upstream element binding protein 1 [Source:HGNC Symbol;Acc:HGNC:4004]	1	p31.1	77944055	77979110
LRRC45	ENSG00000169683	201255	0.112662	0.0148557	1	leucine rich repeat containing 45 [Source:HGNC Symbol;Acc:HGNC:28302]	17	q25.3	82023305	82031151
FRG1B		284802	0.112698	0.0148231	1
MRPS23	ENSG00000181610	51649	0.112704	0.014818	1	mitochondrial ribosomal protein S23 [Source:HGNC Symbol;Acc:HGNC:14509]	17	q22	57834781	57850056
ZNF780A	ENSG00000197782	284323	0.112742	0.014784	1	zinc finger protein 780A [Source:HGNC Symbol;Acc:HGNC:27603]	19	q13.2	40069152	40090943
LOC90834		90834	0.112786	0.0147453	1
WHAMML2		440253	0.112803	0.0147302	1
RPL7	ENSG00000147604	6129	0.112868	0.0146721	1	ribosomal protein L7 [Source:HGNC Symbol;Acc:HGNC:10363]	8	q21.11	73290242	73295789
LOC100270804	ENSG00000273148	100270804	0.112872	0.0146691	1	lysosome cell death regulator [Source:HGNC Symbol;Acc:HGNC:44308]	20	p11.23	18794078	18796067
HERC2	ENSG00000128731	8924	0.11289	0.0146526	1	HECT and RLD domain containing E3 ubiquitin protein ligase 2 [Source:HGNC Symbol;Acc:HGNC:4868]	15	q13.1	28111040	28322179
KARS	ENSG00000065427	3735	0.112947	0.0146031	1	lysyl-tRNA synthetase 1 [Source:HGNC Symbol;Acc:HGNC:6215]	16	q23.1	75627474	75648643
ZCCHC8	ENSG00000033030	55596	0.112955	0.0145961	1	zinc finger CCHC-type containing 8 [Source:HGNC Symbol;Acc:HGNC:25265]	12	q24.31	122471600	122500932
SSB	ENSG00000138385	6741	0.112968	0.0145845	1	small RNA binding exonuclease protection factor La [Source:HGNC Symbol;Acc:HGNC:11316]	2	q31.1	169791933	169812064
CLOCK	ENSG00000134852	9575	0.11297	0.0145824	1	clock circadian regulator [Source:HGNC Symbol;Acc:HGNC:2082]	4	q12	55427903	55546909
MAN2A1	ENSG00000112893	4124	0.112995	0.0145605	1	mannosidase alpha class 2A member 1 [Source:HGNC Symbol;Acc:HGNC:6824]	5	q21.3	109689927	109869625
CXCL9	ENSG00000138755	4283	0.113024	0.014535	1	C-X-C motif chemokine ligand 9 [Source:HGNC Symbol;Acc:HGNC:7098]	4	q21.1	76001275	76007509
ZCCHC3	ENSG00000247315	85364	0.113083	0.0144831	1	zinc finger CCHC-type containing 3 [Source:HGNC Symbol;Acc:HGNC:16230]	20	p13	297570	300321
SNCA	ENSG00000145335	6622	0.113101	0.0144679	1	synuclein alpha [Source:HGNC Symbol;Acc:HGNC:11138]	4	q22.1	89700345	89838315
RBP1	ENSG00000114115	5947	0.113139	0.014435	1	retinol binding protein 1 [Source:HGNC Symbol;Acc:HGNC:9919]	3	q23	139517434	139539829
TMEM14B	ENSG00000137210	81853	0.113207	0.0143753	1	transmembrane protein 14B [Source:HGNC Symbol;Acc:HGNC:21384]	6	p24.2	10747759	10852753
PRDM15	ENSG00000141956	63977	0.113229	0.0143562	1	PR/SET domain 15 [Source:HGNC Symbol;Acc:HGNC:13999]	21	q22.3	41798225	41879482
SF3A3	ENSG00000183431	10946	0.113292	0.014302	1	splicing factor 3a subunit 3 [Source:HGNC Symbol;Acc:HGNC:10767]	1	p34.3	37956975	37990075
NAP1L4	ENSG00000205531	4676	0.113311	0.014285	1	nucleosome assembly protein 1 like 4 [Source:HGNC Symbol;Acc:HGNC:7640]	11	p15.4	2944431	2992377
APBA3	ENSG00000011132	9546	0.113313	0.0142836	1	amyloid beta precursor protein binding family A member 3 [Source:HGNC Symbol;Acc:HGNC:580]	19	p13.3	3750772	3761692
THOC3	ENSG00000051596	84321	0.113327	0.0142716	1	THO complex subunit 3 [Source:HGNC Symbol;Acc:HGNC:19072]	5	q35.2	175917873	176034680
GPD2	ENSG00000115159	2820	0.113329	0.0142697	1	glycerol-3-phosphate dehydrogenase 2 [Source:HGNC Symbol;Acc:HGNC:4456]	2	q24.1	156435290	156613735
HSPBAP1	ENSG00000169087	79663	0.113367	0.0142375	1	HSPB1 associated protein 1 [Source:HGNC Symbol;Acc:HGNC:16389]	3	q21.1	122739999	122793831
CCDC43	ENSG00000180329	124808	0.113402	0.0142067	1	coiled-coil domain containing 43 [Source:HGNC Symbol;Acc:HGNC:26472]	17	q21.31	44673069	44689779
DRAP1	ENSG00000175550	10589	0.113472	0.0141466	1	DR1 associated protein 1 [Source:HGNC Symbol;Acc:HGNC:3019]	11	q13.1	65919274	65921563
ACTB	ENSG00000075624	60	0.113515	0.0141101	1	actin beta [Source:HGNC Symbol;Acc:HGNC:132]	7	p22.1	5526409	5563902
SFXN1	ENSG00000164466	94081	0.113609	0.0140299	1	sideroflexin 1 [Source:HGNC Symbol;Acc:HGNC:16085]	5	q35.2	175477062	175529742
THAP6	ENSG00000174796	152815	0.113648	0.0139973	1	THAP domain containing 6 [Source:HGNC Symbol;Acc:HGNC:23189]	4	q21.1	75513946	75550473
GBA	ENSG00000177628	2629	0.113681	0.0139693	1	glucosylceramidase beta 1 [Source:HGNC Symbol;Acc:HGNC:4177]	1	q22	155234452	155244699
MMD	ENSG00000108960	23531	0.113687	0.0139641	1	monocyte to macrophage differentiation associated [Source:HGNC Symbol;Acc:HGNC:7153]	17	q22	55392622	55421924
ATP5EP2		432369	0.113696	0.013956	1
ZNF385A	ENSG00000161642	25946	0.113774	0.0138906	1	zinc finger protein 385A [Source:HGNC Symbol;Acc:HGNC:17521]	12	q13.13	54369133	54391298
APOBEC3C	ENSG00000244509	27350	0.113822	0.0138505	1	apolipoprotein B mRNA editing enzyme catalytic subunit 3C [Source:HGNC Symbol;Acc:HGNC:17353]	22	q13.1	39014257	39020352
FLYWCH2	ENSG00000162076	114984	0.113837	0.0138378	1	FLYWCH family member 2 [Source:HGNC Symbol;Acc:HGNC:25178]	16	p13.3	2883213	2899382
KLHDC7B	ENSG00000130487	113730	0.113964	0.013731	1	kelch domain containing 7B [Source:HGNC Symbol;Acc:HGNC:25145]	22	q13.33	50545899	50551023
HNRNPL	ENSG00000104824	3191	0.113995	0.0137054	1	heterogeneous nuclear ribonucleoprotein L [Source:HGNC Symbol;Acc:HGNC:5045]	19	q13.2	38836370	38852347
SPON2	ENSG00000159674	10417	0.114044	0.0136645	1	spondin 2 [Source:HGNC Symbol;Acc:HGNC:11253]	4	p16.3	1166932	1208962
UBA5	ENSG00000081307	79876	0.11416	0.0135686	1	ubiquitin like modifier activating enzyme 5 [Source:HGNC Symbol;Acc:HGNC:23230]	3	q22.1	132654446	132679794
LOC284440		284440	0.114199	0.0135368	1
FBXO36	ENSG00000153832	130888	0.114214	0.0135242	1	F-box protein 36 [Source:HGNC Symbol;Acc:HGNC:27020]	2	q36.3	229922302	230013119
C14orf45	ENSG00000119636	80127	0.114376	0.0133918	1	basal body orientation factor 1 [Source:HGNC Symbol;Acc:HGNC:19855]	14	q24.3	74019349	74082863
FITM2	ENSG00000197296	128486	0.114504	0.0132876	1	fat storage inducing transmembrane protein 2 [Source:HGNC Symbol;Acc:HGNC:16135]	20	q13.12	44302840	44311202
CNIH4	ENSG00000143771	29097	0.114508	0.0132839	1	cornichon family AMPA receptor auxiliary protein 4 [Source:HGNC Symbol;Acc:HGNC:25013]	1	q42.11	224356858	224379459
C5orf13	ENSG00000134986	9315	0.114511	0.0132815	1	neuronal regeneration related protein [Source:HGNC Symbol;Acc:HGNC:16834]	5	q22.1	111662621	111997464
RNF207	ENSG00000158286	388591	0.114515	0.013279	1	ring finger protein 207 [Source:HGNC Symbol;Acc:HGNC:32947]	1	p36.31	6205475	6221299
DTNB	ENSG00000138101	1838	0.114532	0.0132647	1	dystrobrevin beta [Source:HGNC Symbol;Acc:HGNC:3058]	2	p23.3	25377198	25673647
SIKE1	ENSG00000052723	80143	0.114537	0.0132609	1	suppressor of IKBKE 1 [Source:HGNC Symbol;Acc:HGNC:26119]	1	p13.2	114769479	114780685
SNX19	ENSG00000120451	399979	0.114552	0.0132483	1	sorting nexin 19 [Source:HGNC Symbol;Acc:HGNC:21532]	11	q25	130866250	130916479
UBQLN1	ENSG00000135018	29979	0.114628	0.013187	1	ubiquilin 1 [Source:HGNC Symbol;Acc:HGNC:12508]	9	q21.32	83659968	83707958
CLCN4	ENSG00000073464	1183	0.114636	0.0131812	1	chloride voltage-gated channel 4 [Source:HGNC Symbol;Acc:HGNC:2022]	X	p22.2	10156975	10237660
TRPC1	ENSG00000144935	7220	0.114637	0.0131798	1	transient receptor potential cation channel subfamily C member 1 [Source:HGNC Symbol;Acc:HGNC:12333]	3	q23	142724034	142807888
LOC729082	ENSG00000247556	729082	0.11467	0.0131538	1	OIP5 antisense RNA 1 [Source:HGNC Symbol;Acc:HGNC:43563]	15	q15.1	41283958	41322392
COPB1	ENSG00000129083	1315	0.114674	0.0131502	1	COPI coat complex subunit beta 1 [Source:HGNC Symbol;Acc:HGNC:2231]	11	p15.2	14443440	14500027
EIF2B1	ENSG00000111361	1967	0.114722	0.0131117	1	eukaryotic translation initiation factor 2B subunit alpha [Source:HGNC Symbol;Acc:HGNC:3257]	12	q24.31	123620406	123633766
VEGFC	ENSG00000150630	7424	0.114764	0.0130786	1	vascular endothelial growth factor C [Source:HGNC Symbol;Acc:HGNC:12682]	4	q34.3	176683538	176792922
EYA3	ENSG00000158161	2140	0.114857	0.0130042	1	EYA transcriptional coactivator and phosphatase 3 [Source:HGNC Symbol;Acc:HGNC:3521]	1	p35.3	27970344	28088637
USP34	ENSG00000115464	9736	0.114877	0.012988	1	ubiquitin specific peptidase 34 [Source:HGNC Symbol;Acc:HGNC:20066]	2	p15	61187463	61471087
PRPF38B	ENSG00000134186	55119	0.114922	0.0129529	1	pre-mRNA processing factor 38B [Source:HGNC Symbol;Acc:HGNC:25512]	1	p13.3	108692310	108702928
TRAPPC2P1	ENSG00000256060	10597	0.114944	0.0129356	1	trafficking protein particle complex subunit 2B [Source:HGNC Symbol;Acc:HGNC:10710]	19	q13.43	57363551	57365405
NELF	ENSG00000165802	26012	0.114945	0.0129343	1	NMDA receptor synaptonuclear signaling and neuronal migration factor [Source:HGNC Symbol;Acc:HGNC:29843]	9	q34.3	137447570	137459334
CKB	ENSG00000166165	1152	0.115011	0.0128827	1	creatine kinase B [Source:HGNC Symbol;Acc:HGNC:1991]	14	q32.33	103519667	103522833
ZNF254	ENSG00000213096	9534	0.115029	0.0128685	1	zinc finger protein 254 [Source:HGNC Symbol;Acc:HGNC:13047]	19	p12	24033405	24129968
PAPD5	ENSG00000121274	64282	0.115037	0.0128618	1	terminal nucleotidyltransferase 4B [Source:HGNC Symbol;Acc:HGNC:30758]	16	q12.1	50152911	50235310
RPN1	ENSG00000163902	6184	0.115075	0.012832	1	ribophorin I [Source:HGNC Symbol;Acc:HGNC:10381]	3	q21.3	128619969	128681075
MARCKS	ENSG00000277443	4082	0.115094	0.0128173	1	myristoylated alanine rich protein kinase C substrate [Source:HGNC Symbol;Acc:HGNC:6759]	6	q21	113857345	113863475
ESRP1	ENSG00000104413	54845	0.115141	0.0127802	1	epithelial splicing regulatory protein 1 [Source:HGNC Symbol;Acc:HGNC:25966]	8	q22.1	94641074	94707466
SLC38A6	ENSG00000139974	145389	0.115154	0.0127703	1	solute carrier family 38 member 6 [Source:HGNC Symbol;Acc:HGNC:19863]	14	q23.1	60981114	61114316
GNG4	ENSG00000168243	2786	0.115197	0.0127367	1	G protein subunit gamma 4 [Source:HGNC Symbol;Acc:HGNC:4407]	1	q42.3	235547685	235650754
C9orf25	ENSG00000164970	203259	0.115204	0.0127313	1	family with sequence similarity 219 member A [Source:HGNC Symbol;Acc:HGNC:19920]	9	p13.3	34398184	34458570
SLC39A14	ENSG00000104635	23516	0.115215	0.0127221	1	solute carrier family 39 member 14 [Source:HGNC Symbol;Acc:HGNC:20858]	8	p21.3	22367278	22434129
ZNF652	ENSG00000198740	22834	0.115283	0.0126698	1	zinc finger protein 652 [Source:HGNC Symbol;Acc:HGNC:29147]	17	q21.33	49289206	49362473
ACTR3	ENSG00000115091	10096	0.115349	0.0126184	1	actin related protein 3 [Source:HGNC Symbol;Acc:HGNC:170]	2	q14.1	113890063	113962596
ZFP1	ENSG00000184517	162239	0.115353	0.0126154	1	ZFP1 zinc finger protein [Source:HGNC Symbol;Acc:HGNC:23328]	16	q23.1	75148494	75172236
SNAI2	ENSG00000019549	6591	0.115358	0.0126113	1	snail family transcriptional repressor 2 [Source:HGNC Symbol;Acc:HGNC:11094]	8	q11.21	48917598	48921740
LARP4B	ENSG00000107929	23185	0.115378	0.0125957	1	La ribonucleoprotein 4B [Source:HGNC Symbol;Acc:HGNC:28987]	10	p15.3	806933	931821
KCTD2	ENSG00000180901	23510	0.115403	0.0125763	1	potassium channel tetramerization domain containing 2 [Source:HGNC Symbol;Acc:HGNC:21294]	17	q25.1	75032575	75065889
ITGB8	ENSG00000105855	3696	0.11541	0.012571	1	integrin subunit beta 8 [Source:HGNC Symbol;Acc:HGNC:6163]	7	p21.1	20330702	20415754
TMEM198	ENSG00000188760	130612	0.115477	0.0125194	1	transmembrane protein 198 [Source:HGNC Symbol;Acc:HGNC:33704]	2	q35	219543663	219550595
GART	ENSG00000159131	2618	0.115485	0.0125133	1	phosphoribosylglycinamide formyltransferase, phosphoribosylglycinamide synthetase, phosphoribosylaminoimidazole synthetase [Source:HGNC Symbol;Acc:HGNC:4163]	21	q22.11	33503931	33543491
TRIM32	ENSG00000119401	22954	0.115508	0.012496	1	tripartite motif containing 32 [Source:HGNC Symbol;Acc:HGNC:16380]	9	q33.1	116687305	116701300
DHX33	ENSG00000005100	56919	0.115564	0.0124531	1	DEAH-box helicase 33 [Source:HGNC Symbol;Acc:HGNC:16718]	17	p13.2	5440917	5468982
ZNF668	ENSG00000167394	79759	0.115606	0.0124211	1	zinc finger protein 668 [Source:HGNC Symbol;Acc:HGNC:25821]	16	p11.2	31060843	31074240
RGS14	ENSG00000169220	10636	0.115651	0.0123863	1	regulator of G protein signaling 14 [Source:HGNC Symbol;Acc:HGNC:9996]	5	q35.3	177357924	177372596
ZC3HC1	ENSG00000091732	51530	0.115675	0.0123682	1	zinc finger C3HC-type containing 1 [Source:HGNC Symbol;Acc:HGNC:29913]	7	q32.2	130018287	130051451
FAM175B	ENSG00000165660	23172	0.115691	0.0123561	1	abraxas 2, BRISC complex subunit [Source:HGNC Symbol;Acc:HGNC:28975]	10	q26.13	124801819	124836667
PODNL1	ENSG00000132000	79883	0.115717	0.0123362	1	podocan like 1 [Source:HGNC Symbol;Acc:HGNC:26275]	19	p13.12	13931187	13953392
TTC39C	ENSG00000168234	125488	0.115744	0.0123162	1	tetratricopeptide repeat domain 39C [Source:HGNC Symbol;Acc:HGNC:26595]	18	q11.2	23992773	24135610
CAPN7	ENSG00000131375	23473	0.115752	0.0123101	1	calpain 7 [Source:HGNC Symbol;Acc:HGNC:1484]	3	p25.1	15206152	15252916
TCTN2	ENSG00000168778	79867	0.115756	0.0123065	1	tectonic family member 2 [Source:HGNC Symbol;Acc:HGNC:25774]	12	q24.31	123671110	123708399
CIRH1A	ENSG00000141076	84916	0.115836	0.0122466	1	UTP4 small subunit processome component [Source:HGNC Symbol;Acc:HGNC:1983]	16	q22.1	69131291	69231130
PYCR2	ENSG00000143811	29920	0.115855	0.012232	1	pyrroline-5-carboxylate reductase 2 [Source:HGNC Symbol;Acc:HGNC:30262]	1	q42.12	225919877	225924340
ZNF616	ENSG00000204611	90317	0.115863	0.0122262	1	zinc finger protein 616 [Source:HGNC Symbol;Acc:HGNC:28062]	19	q13.41	52113091	52139938
SLC25A15	ENSG00000102743	10166	0.115889	0.0122067	1	solute carrier family 25 member 15 [Source:HGNC Symbol;Acc:HGNC:10985]	13	q14.11	40789412	40812460
IMPACT	ENSG00000154059	55364	0.115919	0.0121838	1	impact RWD domain protein [Source:HGNC Symbol;Acc:HGNC:20387]	18	q11.2	24426634	24453531
OSBP2	ENSG00000184792	23762	0.115922	0.0121818	1	oxysterol binding protein 2 [Source:HGNC Symbol;Acc:HGNC:8504]	22	q12.2	30693782	30907824
GPR89A	ENSG00000117262	653519	0.115938	0.0121699	1	G protein-coupled receptor 89A [Source:HGNC Symbol;Acc:HGNC:31984]	1	q21.1	145607988	145670650
MPHOSPH10	ENSG00000124383	10199	0.115939	0.0121685	1	M-phase phosphoprotein 10 [Source:HGNC Symbol;Acc:HGNC:7213]	2	p13.3	71130310	71150101
LOC441089		441089	0.115997	0.0121255	1
TMPPE	ENSG00000188167	643853	0.11601	0.0121161	1	transmembrane protein with metallophosphoesterase domain [Source:HGNC Symbol;Acc:HGNC:33865]	3	p22.3	33090421	33097146
METTL5	ENSG00000138382	29081	0.11606	0.0120787	1	methyltransferase 5, N6-adenosine [Source:HGNC Symbol;Acc:HGNC:25006]	2	q31.1	169810081	169824931
SSSCA1	ENSG00000173465	10534	0.116068	0.0120727	1	zinc ribbon domain containing 2 [Source:HGNC Symbol;Acc:HGNC:11328]	11	q13.1	65570460	65573942
BIK	ENSG00000100290	638	0.11621	0.0119673	1	BCL2 interacting killer [Source:HGNC Symbol;Acc:HGNC:1051]	22	q13.2	43110750	43129712
NME4	ENSG00000103202	4833	0.116286	0.0119112	1	NME/NM23 nucleoside diphosphate kinase 4 [Source:HGNC Symbol;Acc:HGNC:7852]	16	p13.3	396725	410367
KIAA0652	ENSG00000175224	9776	0.116438	0.0117995	1	autophagy related 13 [Source:HGNC Symbol;Acc:HGNC:29091]	11	p11.2	46617527	46674818
C12orf44	ENSG00000123395	60673	0.11645	0.0117911	1	autophagy related 101 [Source:HGNC Symbol;Acc:HGNC:25679]	12	q13.13	52069246	52077495
ZNF681	ENSG00000196172	148213	0.116596	0.0116853	1	zinc finger protein 681 [Source:HGNC Symbol;Acc:HGNC:26457]	19	p12	23739195	23758891
TMEM38B	ENSG00000095209	55151	0.11673	0.0115886	1	transmembrane protein 38B [Source:HGNC Symbol;Acc:HGNC:25535]	9	q31.2	105694541	105776629
PDCD2L	ENSG00000126249	84306	0.116737	0.0115833	1	programmed cell death 2 like [Source:HGNC Symbol;Acc:HGNC:28194]	19	q13.11	34404399	34426168
TNFRSF18	ENSG00000186891	8784	0.116861	0.0114948	1	TNF receptor superfamily member 18 [Source:HGNC Symbol;Acc:HGNC:11914]	1	p36.33	1203508	1206592
C6orf204	ENSG00000111860	387119	0.116881	0.0114809	1	centrosomal protein 85 like [Source:HGNC Symbol;Acc:HGNC:21638]	6	q22.31	118460772	118710075
VSIG10L	ENSG00000186806	147645	0.116885	0.0114777	1	V-set and immunoglobulin domain containing 10 like [Source:HGNC Symbol;Acc:HGNC:27111]	19	q13.41	51331536	51342139
TPP2	ENSG00000134900	7174	0.116906	0.0114628	1	tripeptidyl peptidase 2 [Source:HGNC Symbol;Acc:HGNC:12016]	13	q33.1	102596958	102679958
TUBA4A	ENSG00000127824	7277	0.116916	0.0114555	1	tubulin alpha 4a [Source:HGNC Symbol;Acc:HGNC:12407]	2	q35	219249710	219277902
C1orf53	ENSG00000203724	388722	0.116917	0.0114549	1	chromosome 1 open reading frame 53 [Source:HGNC Symbol;Acc:HGNC:30003]	1	q31.3	197902630	197907367
LMAN1	ENSG00000074695	3998	0.116924	0.0114498	1	lectin, mannose binding 1 [Source:HGNC Symbol;Acc:HGNC:6631]	18	q21.32	59327823	59359265
SEC24A	ENSG00000113615	10802	0.117099	0.0113265	1	SEC24 homolog A, COPII coat complex component [Source:HGNC Symbol;Acc:HGNC:10703]	5	q31.1	134648785	134727909
CCDC64	ENSG00000135127	92558	0.117123	0.0113092	1	BICD family like cargo adaptor 1 [Source:HGNC Symbol;Acc:HGNC:28095]	12	q24.23	119989236	120094494
MRPL35	ENSG00000132313	51318	0.117124	0.0113087	1	mitochondrial ribosomal protein L35 [Source:HGNC Symbol;Acc:HGNC:14489]	2	p11.2	86199355	86213790
ANKRD22	ENSG00000152766	118932	0.117155	0.0112873	1	ankyrin repeat domain 22 [Source:HGNC Symbol;Acc:HGNC:28321]	10	q23.31	88819896	88851844
UBE2Q1	ENSG00000160714	55585	0.117157	0.0112856	1	ubiquitin conjugating enzyme E2 Q1 [Source:HGNC Symbol;Acc:HGNC:15698]	1	q21.3	154548577	154559028
AMIGO3	ENSG00000176020	386724	0.117194	0.0112596	1	adhesion molecule with Ig like domain 3 [Source:HGNC Symbol;Acc:HGNC:24075]	3	p21.31	49716829	49719684
PRDM5	ENSG00000138738	11107	0.117237	0.0112299	1	PR/SET domain 5 [Source:HGNC Symbol;Acc:HGNC:9349]	4	q27	120684919	120922870
MDM4	ENSG00000198625	4194	0.117295	0.0111891	1	MDM4 regulator of p53 [Source:HGNC Symbol;Acc:HGNC:6974]	1	q32.1	204516379	204558120
TAF11	ENSG00000064995	6882	0.1173	0.0111855	1	TATA-box binding protein associated factor 11 [Source:HGNC Symbol;Acc:HGNC:11544]	6	p21.31	34877462	34889192
ZNF787	ENSG00000142409	126208	0.117315	0.0111752	1	zinc finger protein 787 [Source:HGNC Symbol;Acc:HGNC:26998]	19	q13.43	56087366	56121295
TAS2R20	ENSG00000255837	259295	0.117398	0.0111174	1	taste 2 receptor member 20 [Source:HGNC Symbol;Acc:HGNC:19109]	12	p13.2	10995961	10998304
KIAA1529	ENSG00000255036	57653	0.117483	0.011059	1	SUGT1P4-STRA6LP-CCDC180 readthrough [Source:HGNC Symbol;Acc:HGNC:53835]	9	q22.33	97238497	97377287
PKN2	ENSG00000065243	5586	0.117509	0.0110412	1	protein kinase N2 [Source:HGNC Symbol;Acc:HGNC:9406]	1	p22.2	88684222	88836255
MFSD8	ENSG00000164073	256471	0.117612	0.0109703	1	major facilitator superfamily domain containing 8 [Source:HGNC Symbol;Acc:HGNC:28486]	4	q28.2	127917799	127966034
C4orf42		92070	0.117641	0.0109507	1
ZNF285	ENSG00000267508	26974	0.117659	0.0109385	1	zinc finger protein 285 [Source:HGNC Symbol;Acc:HGNC:13079]	19	q13.31	44382298	44401608
ZC3H12C	ENSG00000149289	85463	0.117701	0.0109099	1	zinc finger CCCH-type containing 12C [Source:HGNC Symbol;Acc:HGNC:29362]	11	q22.3	110093392	110171841
EXOC5	ENSG00000070367	10640	0.117734	0.0108872	1	exocyst complex component 5 [Source:HGNC Symbol;Acc:HGNC:10696]	14	q22.3	57200507	57268905
TBC1D8B	ENSG00000133138	54885	0.117748	0.010878	1	TBC1 domain family member 8B [Source:HGNC Symbol;Acc:HGNC:24715]	X	q22.3	106802673	106876150
CEL	ENSG00000170835	1056	0.117795	0.0108461	1	carboxyl ester lipase [Source:HGNC Symbol;Acc:HGNC:1848]	9	q34.13	133061981	133071861
LSM2	ENSG00000204392	57819	0.117803	0.0108402	1	LSM2 homolog, U6 small nuclear RNA and mRNA degradation associated [Source:HGNC Symbol;Acc:HGNC:13940]	6	p21.33	31797396	31806966
KHDRBS1	ENSG00000121774	10657	0.117832	0.010821	1	KH RNA binding domain containing, signal transduction associated 1 [Source:HGNC Symbol;Acc:HGNC:18116]	1	p35.2	32013868	32060850
RYK	ENSG00000163785	6259	0.117926	0.0107573	1	receptor like tyrosine kinase [Source:HGNC Symbol;Acc:HGNC:10481]	3	q22.2	134065303	134250859
SCN8A	ENSG00000196876	6334	0.11793	0.0107547	1	sodium voltage-gated channel alpha subunit 8 [Source:HGNC Symbol;Acc:HGNC:10596]	12	q13.13	51590266	51812864
RCAN3	ENSG00000117602	11123	0.117955	0.0107379	1	RCAN family member 3 [Source:HGNC Symbol;Acc:HGNC:3042]	1	p36.11	24502351	24541040
ALG12	ENSG00000182858	79087	0.118097	0.0106429	1	ALG12 alpha-1,6-mannosyltransferase [Source:HGNC Symbol;Acc:HGNC:19358]	22	q13.33	49900229	49918438
KCNQ1OT1	ENSG00000269821	10984	0.11814	0.0106145	1	KCNQ1 opposite strand/antisense transcript 1 [Source:HGNC Symbol;Acc:HGNC:6295]	11	p15.5	2597308	2700003
HEATR7A	ENSG00000179832	727957	0.118166	0.010597	1	maestro heat like repeat family member 1 [Source:HGNC Symbol;Acc:HGNC:26958]	8	q24.3	144148016	144261927
SKIL	ENSG00000136603	6498	0.118194	0.0105789	1	SKI like proto-oncogene [Source:HGNC Symbol;Acc:HGNC:10897]	3	q26.2	170357342	170396835
PTCH2	ENSG00000117425	8643	0.118198	0.0105764	1	patched 2 [Source:HGNC Symbol;Acc:HGNC:9586]	1	p34.1	44819844	44843253
KLHL5	ENSG00000109790	51088	0.1182	0.0105747	1	kelch like family member 5 [Source:HGNC Symbol;Acc:HGNC:6356]	4	p14	39045039	39126857
MFSD5	ENSG00000182544	84975	0.118202	0.0105736	1	major facilitator superfamily domain containing 5 [Source:HGNC Symbol;Acc:HGNC:28156]	12	q13.13	53251251	53254406
C14orf21	ENSG00000196943	161424	0.118221	0.0105606	1	NOP9 nucleolar protein [Source:HGNC Symbol;Acc:HGNC:19826]	14	q12	24299850	24309124
XRCC4	ENSG00000152422	7518	0.118264	0.0105327	1	X-ray repair cross complementing 4 [Source:HGNC Symbol;Acc:HGNC:12831]	5	q14.2	83077498	83353787
H2AFX	ENSG00000188486	3014	0.118332	0.0104875	1	H2A.X variant histone [Source:HGNC Symbol;Acc:HGNC:4739]	11	q23.3	119093874	119095465
TXNDC12	ENSG00000117862	51060	0.118348	0.010477	1	thioredoxin domain containing 12 [Source:HGNC Symbol;Acc:HGNC:24626]	1	p32.3	52020131	52055191
AFG3L2	ENSG00000141385	10939	0.118413	0.0104346	1	AFG3 like matrix AAA peptidase subunit 2 [Source:HGNC Symbol;Acc:HGNC:315]	18	p11.21	12328944	12377227
RTN4IP1	ENSG00000130347	84816	0.118459	0.0104048	1	reticulon 4 interacting protein 1 [Source:HGNC Symbol;Acc:HGNC:18647]	6	q21	106570771	106629498
INHBA	ENSG00000122641	3624	0.118555	0.0103423	1	inhibin subunit beta A [Source:HGNC Symbol;Acc:HGNC:6066]	7	p14.1	41667168	41705834
C15orf59	ENSG00000205363	388135	0.118589	0.0103198	1	inhibitory synaptic factor 1 [Source:HGNC Symbol;Acc:HGNC:33753]	15	q24.1	73735458	73753351
C4orf21	ENSG00000138658	55345	0.118701	0.0102474	1	zinc finger GRF-type containing 1 [Source:HGNC Symbol;Acc:HGNC:25654]	4	q25	112539333	112636995
BCL9L	ENSG00000186174	283149	0.118717	0.0102372	1	BCL9 like [Source:HGNC Symbol;Acc:HGNC:23688]	11	q23.3	118893875	118925926
SFRP4	ENSG00000106483	6424	0.118741	0.0102219	1	secreted frizzled related protein 4 [Source:HGNC Symbol;Acc:HGNC:10778]	7	p14.1	37905932	38025695
STYXL1	ENSG00000127952	51657	0.118775	0.0102001	1	serine/threonine/tyrosine interacting like 1 [Source:HGNC Symbol;Acc:HGNC:18165]	7	q11.23	75996338	76048004
C9orf98	ENSG00000165695	158067	0.118785	0.010194	1	adenylate kinase 8 [Source:HGNC Symbol;Acc:HGNC:26526]	9	q34.13	132725578	132878777
C2orf28	ENSG00000138085	51374	0.118831	0.0101641	1	all-trans retinoic acid induced differentiation factor [Source:HGNC Symbol;Acc:HGNC:24090]	2	p23.3	27212041	27217178
KTELC1	ENSG00000163389	56983	0.118841	0.0101578	1	protein O-glucosyltransferase 1 [Source:HGNC Symbol;Acc:HGNC:22954]	3	q13.33	119468963	119494708
C9orf91	ENSG00000157693	203197	0.11886	0.0101456	1	transmembrane protein 268 [Source:HGNC Symbol;Acc:HGNC:24513]	9	q32	114611206	114646422
CNOT7	ENSG00000198791	29883	0.118934	0.0100985	1	CCR4-NOT transcription complex subunit 7 [Source:HGNC Symbol;Acc:HGNC:14101]	8	p22	17224966	17246878
CRELD2	ENSG00000184164	79174	0.11894	0.010095	1	cysteine rich with EGF like domains 2 [Source:HGNC Symbol;Acc:HGNC:28150]	22	q13.33	49918167	49927540
RNF4	ENSG00000063978	6047	0.118955	0.0100853	1	ring finger protein 4 [Source:HGNC Symbol;Acc:HGNC:10067]	4	p16.3	2462220	2515857
LEMD2	ENSG00000161904	221496	0.118966	0.0100784	1	LEM domain nuclear envelope protein 2 [Source:HGNC Symbol;Acc:HGNC:21244]	6	p21.31	33771202	33789130
C17orf42	ENSG00000172171	79736	0.118972	0.0100748	1	transcription elongation factor, mitochondrial [Source:HGNC Symbol;Acc:HGNC:26223]	17	q11.2	30897336	30906238
AP1AR	ENSG00000138660	55435	0.119037	0.0100334	1	adaptor related protein complex 1 associated regulatory protein [Source:HGNC Symbol;Acc:HGNC:28808]	4	q25	112231740	112273110
FOXP3	ENSG00000049768	50943	0.119037	0.0100332	1	forkhead box P3 [Source:HGNC Symbol;Acc:HGNC:6106]	X	p11.23	49250438	49264800
ZNF619	ENSG00000177873	285267	0.1191	0.00999333	1	zinc finger protein 619 [Source:HGNC Symbol;Acc:HGNC:26910]	3	p22.1	40477113	40491053
LQK1	ENSG00000198468	642946	0.119199	0.00993158	1	FLVCR1 divergent transcript [Source:HGNC Symbol;Acc:HGNC:39077]	1	q32.3	212852105	212858139
TTYH3	ENSG00000136295	80727	0.11928	0.00988083	1	tweety family member 3 [Source:HGNC Symbol;Acc:HGNC:22222]	7	p22.3	2631961	2664802
SHC1	ENSG00000160691	6464	0.11929	0.00987492	1	SHC adaptor protein 1 [Source:HGNC Symbol;Acc:HGNC:10840]	1	q21.3	154962298	154974395
NR1D2	ENSG00000174738	9975	0.119302	0.00986684	1	nuclear receptor subfamily 1 group D member 2 [Source:HGNC Symbol;Acc:HGNC:7963]	3	p24.2	23945286	23980617
LTB4R	ENSG00000213903	1241	0.119348	0.00983873	1	leukotriene B4 receptor [Source:HGNC Symbol;Acc:HGNC:6713]	14	q12	24311450	24318036
FAIM	ENSG00000158234	55179	0.11942	0.00979408	1	Fas apoptotic inhibitory molecule [Source:HGNC Symbol;Acc:HGNC:18703]	3	q22.3	138608606	138633376
STAG3	ENSG00000066923	10734	0.119435	0.00978445	1	STAG3 cohesin complex component [Source:HGNC Symbol;Acc:HGNC:11356]	7	q22.1	100177563	100214387
TP53INP2	ENSG00000078804	58476	0.119466	0.00976521	1	tumor protein p53 inducible nuclear protein 2 [Source:HGNC Symbol;Acc:HGNC:16104]	20	q11.22	34704339	34713439
PLXNA1	ENSG00000114554	5361	0.119476	0.00975925	1	plexin A1 [Source:HGNC Symbol;Acc:HGNC:9099]	3	q21.3	126982693	127037389
ZNF311	ENSG00000197935	282890	0.11953	0.00972613	1	zinc finger protein 311 [Source:HGNC Symbol;Acc:HGNC:13847]	6	p22.1	28994785	29005316
PYGB	ENSG00000100994	5834	0.119541	0.00971951	1	glycogen phosphorylase B [Source:HGNC Symbol;Acc:HGNC:9723]	20	p11.21	25248085	25298012
ZNF720	ENSG00000197302	124411	0.119581	0.0096949	1	KRAB box domain containing 5 [Source:HGNC Symbol;Acc:HGNC:26987]	16	p11.2	31713229	31794869
ZFAND3	ENSG00000156639	60685	0.11959	0.00968959	1	zinc finger AN1-type containing 3 [Source:HGNC Symbol;Acc:HGNC:18019]	6	p21.2	37819727	38154624
NSUN4	ENSG00000117481	387338	0.119593	0.00968745	1	NOP2/Sun RNA methyltransferase 4 [Source:HGNC Symbol;Acc:HGNC:31802]	1	p33	46340789	46365152
DOCK5	ENSG00000147459	80005	0.119595	0.00968626	1	dedicator of cytokinesis 5 [Source:HGNC Symbol;Acc:HGNC:23476]	8	p21.2	25184689	25418082
POLE	ENSG00000177084	5426	0.119635	0.00966201	1	DNA polymerase epsilon, catalytic subunit [Source:HGNC Symbol;Acc:HGNC:9177]	12	q24.33	132623753	132687376
ZBTB38	ENSG00000177311	253461	0.119643	0.00965694	1	zinc finger and BTB domain containing 38 [Source:HGNC Symbol;Acc:HGNC:26636]	3	q23	141324213	141449792
ABCB8	ENSG00000197150	11194	0.11965	0.00965245	1	ATP binding cassette subfamily B member 8 [Source:HGNC Symbol;Acc:HGNC:49]	7	q36.1	151028422	151047782
TMEM51	ENSG00000171729	55092	0.119689	0.00962893	1	transmembrane protein 51 [Source:HGNC Symbol;Acc:HGNC:25488]	1	p36.21	15152532	15220478
TNFAIP8	ENSG00000145779	25816	0.11975	0.00959142	1	TNF alpha induced protein 8 [Source:HGNC Symbol;Acc:HGNC:17260]	5	q23.1	119268692	119399688
CDK14	ENSG00000058091	5218	0.119767	0.00958121	1	cyclin dependent kinase 14 [Source:HGNC Symbol;Acc:HGNC:8883]	7	q21.13	90466424	91210590
KIF21B	ENSG00000116852	23046	0.119805	0.00955849	1	kinesin family member 21B [Source:HGNC Symbol;Acc:HGNC:29442]	1	q32.1	200969390	201023714
FZD6	ENSG00000164930	8323	0.119809	0.00955591	1	frizzled class receptor 6 [Source:HGNC Symbol;Acc:HGNC:4044]	8	q22.3	103298433	103332866
PRMT10	ENSG00000164169	90826	0.11988	0.00951311	1	protein arginine methyltransferase 9 [Source:HGNC Symbol;Acc:HGNC:25099]	4	q31.23	147637785	147684163
ARSJ	ENSG00000180801	79642	0.119902	0.00949991	1	arylsulfatase family member J [Source:HGNC Symbol;Acc:HGNC:26286]	4	q26	113900284	113979727
PLBD2	ENSG00000151176	196463	0.119909	0.00949542	1	phospholipase B domain containing 2 [Source:HGNC Symbol;Acc:HGNC:27283]	12	q24.13	113358566	113391629
IREB2	ENSG00000136381	3658	0.119925	0.00948622	1	iron responsive element binding protein 2 [Source:HGNC Symbol;Acc:HGNC:6115]	15	q25.1	78437431	78501453
SND1	ENSG00000197157	27044	0.119966	0.00946153	1	staphylococcal nuclease and tudor domain containing 1 [Source:HGNC Symbol;Acc:HGNC:30646]	7	q32.1	127652194	128092609
FBXO48	ENSG00000204923	554251	0.120129	0.00936404	1	F-box protein 48 [Source:HGNC Symbol;Acc:HGNC:33857]	2	p13.3	68459422	68467294
NAP1L3	ENSG00000186310	4675	0.120134	0.0093608	1	nucleosome assembly protein 1 like 3 [Source:HGNC Symbol;Acc:HGNC:7639]	X	q21.32	93670930	93673578
RP9P	ENSG00000291146	441212	0.120165	0.00934262	1	RP9 pseudogene [Source:HGNC Symbol;Acc:HGNC:33969]	7	p14.3	32916810	32943176
PTPRA	ENSG00000132670	5786	0.120243	0.00929652	1	protein tyrosine phosphatase receptor type A [Source:HGNC Symbol;Acc:HGNC:9664]	20	p13	2873420	3039076
G3BP1	ENSG00000145907	10146	0.120295	0.00926616	1	G3BP stress granule assembly factor 1 [Source:HGNC Symbol;Acc:HGNC:30292]	5	q33.1	151771045	151812911
TMEM161B	ENSG00000164180	153396	0.120385	0.00921282	1	transmembrane protein 161B [Source:HGNC Symbol;Acc:HGNC:28483]	5	q14.3	88189633	88269476
TM2D2	ENSG00000169490	83877	0.120395	0.0092071	1	TM2 domain containing 2 [Source:HGNC Symbol;Acc:HGNC:24127]	8	p11.22	38988808	38996824
PRPF39	ENSG00000185246	55015	0.120419	0.0091933	1	pre-mRNA processing factor 39 [Source:HGNC Symbol;Acc:HGNC:20314]	14	q21.2	45084107	45116282
ARHGEF19	ENSG00000142632	128272	0.120431	0.00918596	1	Rho guanine nucleotide exchange factor 19 [Source:HGNC Symbol;Acc:HGNC:26604]	1	p36.13	16197854	16212652
DCTD	ENSG00000129187	1635	0.120431	0.00918589	1	dCMP deaminase [Source:HGNC Symbol;Acc:HGNC:2710]	4	q35.1	182890060	182917936
ZNF566	ENSG00000186017	84924	0.120434	0.00918437	1	zinc finger protein 566 [Source:HGNC Symbol;Acc:HGNC:25919]	19	q13.12	36445119	36489902
HIST1H2BJ	ENSG00000124635	8970	0.120455	0.00917212	1	H2B clustered histone 11 [Source:HGNC Symbol;Acc:HGNC:4761]	6	p22.1	27125897	27132795
CDV3	ENSG00000091527	55573	0.120491	0.00915106	1	CDV3 homolog [Source:HGNC Symbol;Acc:HGNC:26928]	3	q22.1	133573686	133590261
LYAR	ENSG00000145220	55646	0.120656	0.00905567	1	Ly1 antibody reactive [Source:HGNC Symbol;Acc:HGNC:26021]	4	p16.3	4267701	4290154
C4orf10		317648	0.120725	0.00901573	1
GUCA1B	ENSG00000112599	2979	0.120776	0.00898656	1	guanylate cyclase activator 1B [Source:HGNC Symbol;Acc:HGNC:4679]	6	p21.1	42183284	42194956
FAM86C	ENSG00000158483	55199	0.120791	0.00897774	1	family with sequence similarity 86 member C1, pseudogene [Source:HGNC Symbol;Acc:HGNC:25561]	11	q13.4	71787537	71799660
STARD7	ENSG00000084090	56910	0.120813	0.0089655	1	StAR related lipid transfer domain containing 7 [Source:HGNC Symbol;Acc:HGNC:18063]	2	q11.2	96184859	96208827
C20orf96	ENSG00000196476	140680	0.120844	0.00894787	1	chromosome 20 open reading frame 96 [Source:HGNC Symbol;Acc:HGNC:16227]	20	p13	270863	290778
C1orf31	ENSG00000168275	388753	0.120896	0.00891785	1	cytochrome c oxidase assembly factor 6 [Source:HGNC Symbol;Acc:HGNC:18025]	1	q42.2	234373456	234385080
SAP30	ENSG00000164105	8819	0.120974	0.00887392	1	Sin3A associated protein 30 [Source:HGNC Symbol;Acc:HGNC:10532]	4	q34.1	173369969	173377532
TACC2	ENSG00000138162	10579	0.120975	0.00887328	1	transforming acidic coiled-coil containing protein 2 [Source:HGNC Symbol;Acc:HGNC:11523]	10	q26.13	121989163	122254545
ATMIN	ENSG00000166454	23300	0.121004	0.00885682	1	ATM interactor [Source:HGNC Symbol;Acc:HGNC:29034]	16	q23.2	81035842	81047350
ZNF629	ENSG00000102870	23361	0.121015	0.00885025	1	zinc finger protein 629 [Source:HGNC Symbol;Acc:HGNC:29008]	16	p11.2	30778456	30787205
MON1B	ENSG00000103111	22879	0.121031	0.00884128	1	MON1 homolog B, secretory trafficking associated [Source:HGNC Symbol;Acc:HGNC:25020]	16	q23.1	77190835	77202398
TMEM68	ENSG00000167904	137695	0.121092	0.00880728	1	transmembrane protein 68 [Source:HGNC Symbol;Acc:HGNC:26510]	8	q12.1	55696424	55773407
JTB	ENSG00000143543	10899	0.121096	0.00880475	1	jumping translocation breakpoint [Source:HGNC Symbol;Acc:HGNC:6201]	1	q21.3	153974269	153977674
SLC29A2	ENSG00000174669	3177	0.121114	0.00879479	1	solute carrier family 29 member 2 [Source:HGNC Symbol;Acc:HGNC:11004]	11	q13.2	66362521	66372214
BRD7	ENSG00000166164	29117	0.121116	0.00879375	1	bromodomain containing 7 [Source:HGNC Symbol;Acc:HGNC:14310]	16	q12.1	50313487	50368988
FGF13	ENSG00000129682	2258	0.121135	0.00878277	1	fibroblast growth factor 13 [Source:HGNC Symbol;Acc:HGNC:3670]	X	q27.1	138614727	139222777
CLUL1	ENSG00000079101	27098	0.121262	0.00871172	1	clusterin like 1 [Source:HGNC Symbol;Acc:HGNC:2096]	18	p11.32	596988	650334
CPSF7	ENSG00000149532	79869	0.121281	0.00870136	1	cleavage and polyadenylation specific factor 7 [Source:HGNC Symbol;Acc:HGNC:30098]	11	q12.2	61402641	61430031
PDE4A	ENSG00000065989	5141	0.121352	0.00866209	1	phosphodiesterase 4A [Source:HGNC Symbol;Acc:HGNC:8780]	19	p13.2	10416773	10469630
CIT	ENSG00000122966	11113	0.12136	0.00865729	1	citron rho-interacting serine/threonine kinase [Source:HGNC Symbol;Acc:HGNC:1985]	12	q24.23	119685791	119877320
C14orf128		84837	0.121369	0.00865227	1
ZNF14	ENSG00000105708	7561	0.121417	0.00862569	1	zinc finger protein 14 [Source:HGNC Symbol;Acc:HGNC:12924]	19	p13.11	19710472	19733112
NSFL1C	ENSG00000088833	55968	0.121424	0.00862206	1	NSFL1 cofactor [Source:HGNC Symbol;Acc:HGNC:15912]	20	p13	1442162	1473842
ZNF846	ENSG00000196605	162993	0.121567	0.00854331	1	zinc finger protein 846 [Source:HGNC Symbol;Acc:HGNC:27260]	19	p13.2	9751993	9793180
PPM1G	ENSG00000115241	5496	0.121576	0.00853851	1	protein phosphatase, Mg2+/Mn2+ dependent 1G [Source:HGNC Symbol;Acc:HGNC:9278]	2	p23.3	27381195	27409591
FAM168A	ENSG00000054965	23201	0.12159	0.00853099	1	family with sequence similarity 168 member A [Source:HGNC Symbol;Acc:HGNC:28999]	11	q13.4	73400487	73598189
CLP1	ENSG00000172409	10978	0.121626	0.00851098	1	cleavage factor polyribonucleotide kinase subunit 1 [Source:HGNC Symbol;Acc:HGNC:16999]	11	q12.1	57648188	57661865
PSMD1	ENSG00000173692	5707	0.121636	0.00850555	1	proteasome 26S subunit, non-ATPase 1 [Source:HGNC Symbol;Acc:HGNC:9554]	2	q37.1	231056845	231173116
ADO	ENSG00000181915	84890	0.12164	0.00850374	1	2-aminoethanethiol dioxygenase [Source:HGNC Symbol;Acc:HGNC:23506]	10	q21.3	62804720	62808479
ISM1	ENSG00000101230	140862	0.121645	0.00850054	1	isthmin 1 [Source:HGNC Symbol;Acc:HGNC:16213]	20	p12.1	13221274	13300651
PPP1R14C	ENSG00000198729	81706	0.121663	0.00849085	1	protein phosphatase 1 regulatory inhibitor subunit 14C [Source:HGNC Symbol;Acc:HGNC:14952]	6	q25.1	150143044	150250392
MTX2	ENSG00000128654	10651	0.121665	0.00848982	1	metaxin 2 [Source:HGNC Symbol;Acc:HGNC:7506]	2	q31.1	176269395	176338025
HAT1	ENSG00000128708	8520	0.121672	0.00848598	1	histone acetyltransferase 1 [Source:HGNC Symbol;Acc:HGNC:4821]	2	q31.1	171922448	171983686
ABCC10	ENSG00000124574	89845	0.121757	0.00843993	1	ATP binding cassette subfamily C member 10 [Source:HGNC Symbol;Acc:HGNC:52]	6	p21.1	43427366	43450427
C12orf35	ENSG00000174718	55196	0.121786	0.00842435	1	retroelement silencing factor 1 [Source:HGNC Symbol;Acc:HGNC:25559]	12	p11.21	31959370	31993107
NMD3	ENSG00000169251	51068	0.121804	0.00841461	1	NMD3 ribosome export adaptor [Source:HGNC Symbol;Acc:HGNC:24250]	3	q26.1	161104696	161253532
CDKL3	ENSG00000006837	51265	0.121895	0.00836563	1	cyclin dependent kinase like 3 [Source:HGNC Symbol;Acc:HGNC:15483]	5	q31.1	134286350	134371047
COL4A5	ENSG00000188153	1287	0.12192	0.0083522	1	collagen type IV alpha 5 chain [Source:HGNC Symbol;Acc:HGNC:2207]	X	q22.3	108439838	108697545
MTPAP	ENSG00000107951	55149	0.12195	0.00833577	1	mitochondrial poly(A) polymerase [Source:HGNC Symbol;Acc:HGNC:25532]	10	p11.23	30309801	30374448
SERPINH1	ENSG00000149257	871	0.122011	0.0083031	1	serpin family H member 1 [Source:HGNC Symbol;Acc:HGNC:1546]	11	q13.5	75562056	75572783
HIST2H4A	ENSG00000270882	8370	0.122017	0.00829997	1	H4 clustered histone 14 [Source:HGNC Symbol;Acc:HGNC:4794]	1	q21.2	149832657	149839767
ZFPM2	ENSG00000169946	23414	0.12206	0.00827697	1	zinc finger protein, FOG family member 2 [Source:HGNC Symbol;Acc:HGNC:16700]	8	q22.3	104590733	105804539
CCDC18	ENSG00000122483	343099	0.122069	0.00827253	1	coiled-coil domain containing 18 [Source:HGNC Symbol;Acc:HGNC:30370]	1	p22.1	93179919	93278730
LOC729799		729799	0.122089	0.00826194	1
CERCAM	ENSG00000167123	51148	0.122099	0.00825659	1	cerebral endothelial cell adhesion molecule [Source:HGNC Symbol;Acc:HGNC:23723]	9	q34.11	128411751	128437351
STX16	ENSG00000124222	8675	0.122099	0.00825655	1	syntaxin 16 [Source:HGNC Symbol;Acc:HGNC:11431]	20	q13.32	58651272	58679526
BAZ2A	ENSG00000076108	11176	0.12211	0.00825067	1	bromodomain adjacent to zinc finger domain 2A [Source:HGNC Symbol;Acc:HGNC:962]	12	q13.3	56595596	56636816
MIOS	ENSG00000164654	54468	0.122156	0.00822645	1	meiosis regulator for oocyte development [Source:HGNC Symbol;Acc:HGNC:21905]	7	p21.3	7566875	7608932
LCA5L	ENSG00000157578	150082	0.12216	0.0082241	1	lebercilin LCA5 like [Source:HGNC Symbol;Acc:HGNC:1255]	21	q22.2	39405728	39445805
LOC253039	ENSG00000293514	253039	0.122163	0.0082225	1	cutA divalent cation tolerance like, pseudogene [Source:HGNC Symbol;Acc:HGNC:27367]	9	q33.2	120824828	120854385
TCF12	ENSG00000140262	6938	0.122241	0.00818122	1	transcription factor 12 [Source:HGNC Symbol;Acc:HGNC:11623]	15	q21.3	56918623	57299281
ST7OT1	ENSG00000227199	93653	0.122259	0.00817202	1	ST7 antisense RNA 1 [Source:HGNC Symbol;Acc:HGNC:16000]	7	q31.2	116952446	116954334
TJAP1	ENSG00000137221	93643	0.122288	0.00815647	1	tight junction associated protein 1 [Source:HGNC Symbol;Acc:HGNC:17949]	6	p21.1	43477523	43506556
MAN1A2	ENSG00000198162	10905	0.122297	0.00815167	1	mannosidase alpha class 1A member 2 [Source:HGNC Symbol;Acc:HGNC:6822]	1	p12	117367449	117528872
FAM168B	ENSG00000152102	130074	0.122334	0.00813221	1	family with sequence similarity 168 member B [Source:HGNC Symbol;Acc:HGNC:27016]	2	q21.1	131047876	131093460
STK35	ENSG00000125834	140901	0.122353	0.0081225	1	serine/threonine kinase 35 [Source:HGNC Symbol;Acc:HGNC:16254]	20	p13	2101827	2177038
KDELR1	ENSG00000105438	10945	0.122358	0.00811989	1	KDEL endoplasmic reticulum protein retention receptor 1 [Source:HGNC Symbol;Acc:HGNC:6304]	19	q13.33	48382575	48391551
SLC30A5	ENSG00000145740	64924	0.122392	0.0081022	1	solute carrier family 30 member 5 [Source:HGNC Symbol;Acc:HGNC:19089]	5	q13.1	69093991	69131069
ABCE1	ENSG00000164163	6059	0.122408	0.00809357	1	ATP binding cassette subfamily E member 1 [Source:HGNC Symbol;Acc:HGNC:69]	4	q31.21	145098288	145129524
TSN	ENSG00000211460	7247	0.12245	0.00807186	1	translin [Source:HGNC Symbol;Acc:HGNC:12379]	2	q14.3	121737103	121767853
CRYAB	ENSG00000109846	1410	0.122483	0.00805488	1	crystallin alpha B [Source:HGNC Symbol;Acc:HGNC:2389]	11	q23.1	111908564	111923722
TRAF6	ENSG00000175104	7189	0.122503	0.00804405	1	TNF receptor associated factor 6 [Source:HGNC Symbol;Acc:HGNC:12036]	11	p12	36483769	36510272
COG6	ENSG00000133103	57511	0.122545	0.00802249	1	component of oligomeric golgi complex 6 [Source:HGNC Symbol;Acc:HGNC:18621]	13	q14.11	39655627	39791665
BDP1	ENSG00000145734	55814	0.122568	0.00801065	1	B double prime 1, subunit of RNA polymerase III transcription initiation factor IIIB [Source:HGNC Symbol;Acc:HGNC:13652]	5	q13.2	71455651	71567820
RALY	ENSG00000125970	22913	0.12257	0.00800939	1	RALY heterogeneous nuclear ribonucleoprotein [Source:HGNC Symbol;Acc:HGNC:15921]	20	q11.22	33993646	34108308
ANKRD13B	ENSG00000198720	124930	0.12263	0.0079786	1	ankyrin repeat domain 13B [Source:HGNC Symbol;Acc:HGNC:26363]	17	q11.2	29589769	29614761
DUOX2	ENSG00000140279	50506	0.122631	0.00797791	1	dual oxidase 2 [Source:HGNC Symbol;Acc:HGNC:13273]	15	q21.1	45092650	45114172
ATXN1	ENSG00000124788	6310	0.122643	0.00797185	1	ataxin 1 [Source:HGNC Symbol;Acc:HGNC:10548]	6	p22.3	16299112	16761491
ELF4	ENSG00000102034	2000	0.12265	0.00796835	1	E74 like ETS transcription factor 4 [Source:HGNC Symbol;Acc:HGNC:3319]	X	q26.1	130063955	130110716
CBX2	ENSG00000173894	84733	0.122768	0.00790778	1	chromobox 2 [Source:HGNC Symbol;Acc:HGNC:1552]	17	q25.3	79778148	79787983
ZNF74	ENSG00000185252	7625	0.122769	0.0079075	1	zinc finger protein 74 [Source:HGNC Symbol;Acc:HGNC:13144]	22	q11.21	20394115	20408461
MLST8	ENSG00000167965	64223	0.122775	0.00790429	1	MTOR associated protein, LST8 homolog [Source:HGNC Symbol;Acc:HGNC:24825]	16	p13.3	2204248	2209453
MKI67IP	ENSG00000155438	84365	0.122832	0.00787501	1	nucleolar protein interacting with the FHA domain of MKI67 [Source:HGNC Symbol;Acc:HGNC:17838]	2	q14.3	121726945	121736911
PPP1R13B	ENSG00000088808	23368	0.122859	0.00786153	1	protein phosphatase 1 regulatory subunit 13B [Source:HGNC Symbol;Acc:HGNC:14950]	14	q32.33	103733195	103847575
PIAS2	ENSG00000078043	9063	0.122918	0.00783142	1	protein inhibitor of activated STAT 2 [Source:HGNC Symbol;Acc:HGNC:17311]	18	q21.1	46803218	46920160
SERPINE2	ENSG00000135919	5270	0.122919	0.00783088	1	serpin family E member 2 [Source:HGNC Symbol;Acc:HGNC:8951]	2	q36.1	223975045	224039318
UFD1L	ENSG00000070010	7353	0.122931	0.00782497	1	ubiquitin recognition factor in ER associated degradation 1 [Source:HGNC Symbol;Acc:HGNC:12520]	22	q11.21	19449911	19479202
KDM6A	ENSG00000147050	7403	0.122944	0.00781822	1	lysine demethylase 6A [Source:HGNC Symbol;Acc:HGNC:12637]	X	p11.3	44873188	45112779
TCEANC	ENSG00000176896	170082	0.122947	0.00781678	1	transcription elongation factor A N-terminal and central domain containing [Source:HGNC Symbol;Acc:HGNC:28277]	X	p22.2	13653112	13681964
LOC147727	ENSG00000267100	147727	0.123028	0.00777575	1	ILF3 divergent transcript [Source:HGNC Symbol;Acc:HGNC:27115]	19	p13.2	10651862	10653875
SMC5	ENSG00000198887	23137	0.123075	0.00775212	1	structural maintenance of chromosomes 5 [Source:HGNC Symbol;Acc:HGNC:20465]	9	q21.12	70258978	70354873
SCRIB	ENSG00000180900	23513	0.123079	0.00775013	1	scribble planar cell polarity protein [Source:HGNC Symbol;Acc:HGNC:30377]	8	q24.3	143790920	143815773
NQO1	ENSG00000181019	1728	0.123103	0.00773806	1	NAD(P)H quinone dehydrogenase 1 [Source:HGNC Symbol;Acc:HGNC:2874]	16	q22.1	69706996	69726668
NCL	ENSG00000115053	4691	0.12312	0.00772986	1	nucleolin [Source:HGNC Symbol;Acc:HGNC:7667]	2	q37.1	231453531	231483641
C9orf41	ENSG00000156017	138199	0.123138	0.00772088	1	carnosine N-methyltransferase 1 [Source:HGNC Symbol;Acc:HGNC:23435]	9	q21.13	74980790	75028423
SOCS4	ENSG00000180008	122809	0.123149	0.00771527	1	suppressor of cytokine signaling 4 [Source:HGNC Symbol;Acc:HGNC:19392]	14	q22.3	55027230	55049489
NKRF	ENSG00000186416	55922	0.123201	0.00768898	1	NFKB repressing factor [Source:HGNC Symbol;Acc:HGNC:19374]	X	q24	119588337	119606443
STAMBP	ENSG00000124356	10617	0.123225	0.00767723	1	STAM binding protein [Source:HGNC Symbol;Acc:HGNC:16950]	2	p13.1	73828916	73873659
HDAC11	ENSG00000163517	79885	0.123226	0.00767687	1	histone deacetylase 11 [Source:HGNC Symbol;Acc:HGNC:19086]	3	p25.1	13479724	13506424
CBWD2	ENSG00000196873	150472	0.123253	0.00766314	1	Zn regulated GTPase metalloprotein activator 1C [Source:HGNC Symbol;Acc:HGNC:18519]	9	q21.11	68232003	68300035
HOXA1	ENSG00000105991	3198	0.123262	0.0076589	1	homeobox A1 [Source:HGNC Symbol;Acc:HGNC:5099]	7	p15.2	27092993	27096000
TMEM168	ENSG00000146802	64418	0.12338	0.00760026	1	transmembrane protein 168 [Source:HGNC Symbol;Acc:HGNC:25826]	7	q31.1	112762377	112790423
SNHG11	ENSG00000174365	128439	0.123518	0.00753256	1	small nucleolar RNA host gene 11 [Source:HGNC Symbol;Acc:HGNC:25046]	20	q11.23	38446343	38450940
SCAF1	ENSG00000126461	58506	0.123536	0.00752398	1	SR-related CTD associated factor 1 [Source:HGNC Symbol;Acc:HGNC:30403]	19	q13.33	49642209	49658642
DIABLO	ENSG00000184047	56616	0.12354	0.00752158	1	diablo IAP-binding mitochondrial protein [Source:HGNC Symbol;Acc:HGNC:21528]	12	q24.31	122207668	122226062
ZNF532	ENSG00000074657	55205	0.12355	0.0075168	1	zinc finger protein 532 [Source:HGNC Symbol;Acc:HGNC:30940]	18	q21.32	58862600	58986480
ATP6V1G2	ENSG00000213760	534	0.123603	0.00749085	1	ATPase H+ transporting V1 subunit G2 [Source:HGNC Symbol;Acc:HGNC:862]	6	p21.33	31544444	31548427
EIF2C3	ENSG00000126070	192669	0.123677	0.00745532	1	argonaute RISC catalytic component 3 [Source:HGNC Symbol;Acc:HGNC:18421]	1	p34.3	35930718	36072500
PMS2L3	ENSG00000291092	5387	0.123696	0.00744575	1	PMS1 homolog 2, mismatch repair system component pseudogene 3 [Source:HGNC Symbol;Acc:HGNC:9128]	7	q11.23	75507747	75528148
C8orf55	ENSG00000130193	51337	0.123741	0.00742397	1	thioesterase superfamily member 6 [Source:HGNC Symbol;Acc:HGNC:29656]	8	q24.3	142727223	142736927
TPRKB	ENSG00000144034	51002	0.123774	0.00740835	1	TP53RK binding protein [Source:HGNC Symbol;Acc:HGNC:24259]	2	p13.1	73729104	73737400
STK39	ENSG00000198648	27347	0.123779	0.00740572	1	serine/threonine kinase 39 [Source:HGNC Symbol;Acc:HGNC:17717]	2	q24.3	167954020	168247595
ZNF192	ENSG00000198315	7745	0.123802	0.00739454	1	zinc finger with KRAB and SCAN domains 8 [Source:HGNC Symbol;Acc:HGNC:12983]	6	p22.1	28141883	28159460
PAWR	ENSG00000177425	5074	0.123951	0.00732316	1	pro-apoptotic WT1 regulator [Source:HGNC Symbol;Acc:HGNC:8614]	12	q21.2	79574979	79690964
PDCD7	ENSG00000090470	10081	0.123959	0.00731935	1	programmed cell death 7 [Source:HGNC Symbol;Acc:HGNC:8767]	15	q22.31	65117379	65133808
SPAG1	ENSG00000104450	6674	0.12398	0.0073094	1	sperm associated antigen 1 [Source:HGNC Symbol;Acc:HGNC:11212]	8	q22.2	100157906	100259278
OSGIN2	ENSG00000164823	734	0.124022	0.00728958	1	oxidative stress induced growth inhibitor family member 2 [Source:HGNC Symbol;Acc:HGNC:1355]	8	q21.3	89901849	89927888
MRPS34	ENSG00000074071	65993	0.124053	0.00727481	1	mitochondrial ribosomal protein S34 [Source:HGNC Symbol;Acc:HGNC:16618]	16	p13.3	1771890	1773150
C8orf30A	ENSG00000235173	51236	0.124086	0.00725897	1	HGH1 homolog [Source:HGNC Symbol;Acc:HGNC:24161]	8	q24.3	144137774	144140851
RAB35	ENSG00000111737	11021	0.12409	0.00725717	1	RAB35, member RAS oncogene family [Source:HGNC Symbol;Acc:HGNC:9774]	12	q24.23	120095099	120117502
ENTPD7	ENSG00000198018	57089	0.124096	0.00725431	1	ectonucleoside triphosphate diphosphohydrolase 7 [Source:HGNC Symbol;Acc:HGNC:19745]	10	q24.2	99659509	99711241
CCDC110	ENSG00000168491	256309	0.124161	0.00722375	1	coiled-coil domain containing 110 [Source:HGNC Symbol;Acc:HGNC:28504]	4	q35.1	185445182	185471752
ZNF230	ENSG00000159882	7773	0.124262	0.00717634	1	zinc finger protein 230 [Source:HGNC Symbol;Acc:HGNC:13024]	19	q13.31	44002957	44013924
TGFB3	ENSG00000119699	7043	0.124288	0.00716422	1	transforming growth factor beta 3 [Source:HGNC Symbol;Acc:HGNC:11769]	14	q24.3	75958097	75983011
SNAI1	ENSG00000124216	6615	0.124308	0.00715463	1	snail family transcriptional repressor 1 [Source:HGNC Symbol;Acc:HGNC:11128]	20	q13.13	49982980	49988886
ZNF322B		387328	0.124381	0.00712055	1
SMG5	ENSG00000198952	23381	0.124404	0.00710978	1	SMG5 nonsense mediated mRNA decay factor [Source:HGNC Symbol;Acc:HGNC:24644]	1	q22	156249224	156282825
TFDP1	ENSG00000198176	7027	0.124407	0.00710832	1	transcription factor Dp-1 [Source:HGNC Symbol;Acc:HGNC:11749]	13	q34	113584721	113641473
GLMN	ENSG00000174842	11146	0.124505	0.00706329	1	glomulin, FKBP associated protein [Source:HGNC Symbol;Acc:HGNC:14373]	1	p22.1	92246402	92298987
C8orf37	ENSG00000156172	157657	0.124507	0.00706233	1	cilia and flagella associated protein 418 [Source:HGNC Symbol;Acc:HGNC:27232]	8	q22.1	95244913	95269201
PSMB4	ENSG00000159377	5692	0.124531	0.00705109	1	proteasome 20S subunit beta 4 [Source:HGNC Symbol;Acc:HGNC:9541]	1	q21.3	151399560	151401937
LOC100289341	ENSG00000268996	100289341	0.124589	0.00702459	1	MAN1B1 divergent transcript [Source:HGNC Symbol;Acc:HGNC:48715]	9	q34.3	137084946	137086817
TRMT5	ENSG00000126814	57570	0.124632	0.00700453	1	tRNA methyltransferase 5 [Source:HGNC Symbol;Acc:HGNC:23141]	14	q23.1	60971441	60981170
HIST1H3E	ENSG00000274750	8353	0.124655	0.00699432	1	H3 clustered histone 6 [Source:HGNC Symbol;Acc:HGNC:4769]	6	p22.2	26224199	26227473
KIAA1377	ENSG00000110318	57562	0.124674	0.00698556	1	centrosomal protein 126 [Source:HGNC Symbol;Acc:HGNC:29264]	11	q22.1	101915010	102001062
PRLR	ENSG00000113494	5618	0.124751	0.0069501	1	prolactin receptor [Source:HGNC Symbol;Acc:HGNC:9446]	5	p13.2	35048756	35230487
NINL	ENSG00000101004	22981	0.124809	0.00692373	1	ninein like [Source:HGNC Symbol;Acc:HGNC:29163]	20	p11.21	25451594	25585531
IGSF9	ENSG00000085552	57549	0.124932	0.00686844	1	immunoglobulin superfamily member 9 [Source:HGNC Symbol;Acc:HGNC:18132]	1	q23.2	159927039	159945613
ATP5E	ENSG00000124172	514	0.124933	0.00686788	1	ATP synthase F1 subunit epsilon [Source:HGNC Symbol;Acc:HGNC:838]	20	q13.32	59025475	59032345
AP1S3	ENSG00000152056	130340	0.124955	0.00685801	1	adaptor related protein complex 1 subunit sigma 3 [Source:HGNC Symbol;Acc:HGNC:18971]	2	q36.1	223667680	223838027
ZFPL1	ENSG00000162300	7542	0.125094	0.00679568	1	zinc finger protein like 1 [Source:HGNC Symbol;Acc:HGNC:12868]	11	q13.1	65084210	65088398
ZNF841	ENSG00000197608	284371	0.125101	0.00679251	1	zinc finger protein 841 [Source:HGNC Symbol;Acc:HGNC:27611]	19	q13.41	52064465	52095765
LOC100132247	ENSG00000243716	100132247	0.125131	0.00677922	1	nuclear pore complex interacting protein family member B5 [Source:HGNC Symbol;Acc:HGNC:37233]	16	p12.2	22479121	22536535
SMYD3	ENSG00000185420	64754	0.125186	0.00675461	1	SET and MYND domain containing 3 [Source:HGNC Symbol;Acc:HGNC:15513]	1	q44	245749342	246507312
APH1A	ENSG00000117362	51107	0.125239	0.00673095	1	aph-1 homolog A, gamma-secretase subunit [Source:HGNC Symbol;Acc:HGNC:29509]	1	q21.2	150265399	150269580
ANKRD23	ENSG00000163126	200539	0.12529	0.00670843	1	ankyrin repeat domain 23 [Source:HGNC Symbol;Acc:HGNC:24470]	2	q11.2	96824526	96857934
KIF16B	ENSG00000089177	55614	0.125324	0.00669365	1	kinesin family member 16B [Source:HGNC Symbol;Acc:HGNC:15869]	20	p12.1	16272104	16573448
NGFRAP1	ENSG00000166681	27018	0.125343	0.00668504	1	brain expressed X-linked 3 [Source:HGNC Symbol;Acc:HGNC:13388]	X	q22.2	103376395	103378164
FAM86A	ENSG00000118894	196483	0.125442	0.00664172	1	eukaryotic elongation factor 2 lysine methyltransferase [Source:HGNC Symbol;Acc:HGNC:32221]	16	p13.3	5084284	5097795
DMPK	ENSG00000104936	1760	0.125454	0.00663677	1	DM1 protein kinase [Source:HGNC Symbol;Acc:HGNC:2933]	19	q13.32	45769709	45782552
ANKRD36BP1	ENSG00000293109	84832	0.12548	0.00662523	1	ankyrin repeat domain 36B pseudogene 1 [Source:HGNC Symbol;Acc:HGNC:28169]	1	q24.2	168245565	168247343
RNGTT	ENSG00000111880	8732	0.125549	0.0065951	1	RNA guanylyltransferase and 5'-phosphatase [Source:HGNC Symbol;Acc:HGNC:10073]	6	q15	88609897	88963618
EBF3	ENSG00000108001	253738	0.125579	0.00658216	1	EBF transcription factor 3 [Source:HGNC Symbol;Acc:HGNC:19087]	10	q26.3	129835233	129973053
RBM9	ENSG00000100320	23543	0.125609	0.00656932	1	RNA binding fox-1 homolog 2 [Source:HGNC Symbol;Acc:HGNC:9906]	22	q12.3	35738736	36028824
CCDC146	ENSG00000135205	57639	0.12564	0.00655576	1	coiled-coil domain containing 146 [Source:HGNC Symbol;Acc:HGNC:29296]	7	q11.23	77122434	77329533
NASP	ENSG00000132780	4678	0.125652	0.00655038	1	nuclear autoantigenic sperm protein [Source:HGNC Symbol;Acc:HGNC:7644]	1	p34.1	45583846	45618904
CIC	ENSG00000079432	23152	0.125664	0.00654529	1	capicua transcriptional repressor [Source:HGNC Symbol;Acc:HGNC:14214]	19	q13.2	42268537	42295797
POU2AF1	ENSG00000110777	5450	0.125685	0.00653642	1	POU class 2 homeobox associating factor 1 [Source:HGNC Symbol;Acc:HGNC:9211]	11	q23.1	111352255	111455630
DDX6	ENSG00000110367	1656	0.125691	0.00653384	1	DEAD-box helicase 6 [Source:HGNC Symbol;Acc:HGNC:2747]	11	q23.3	118747763	118791164
QRICH2	ENSG00000129646	84074	0.125697	0.00653116	1	glutamine rich 2 [Source:HGNC Symbol;Acc:HGNC:25326]	17	q25.1	76274049	76308276
SYVN1	ENSG00000162298	84447	0.125754	0.00650652	1	synoviolin 1 [Source:HGNC Symbol;Acc:HGNC:20738]	11	q13.1	65121780	65134532
ERC1	ENSG00000082805	23085	0.125794	0.00648937	1	ELKS/RAB6-interacting/CAST family member 1 [Source:HGNC Symbol;Acc:HGNC:17072]	12	p13.33	990509	1495933
GYG1	ENSG00000163754	2992	0.125825	0.00647627	1	glycogenin 1 [Source:HGNC Symbol;Acc:HGNC:4699]	3	q24	148991408	149031775
CCDC74B	ENSG00000152076	91409	0.125858	0.00646222	1	coiled-coil domain containing 74B [Source:HGNC Symbol;Acc:HGNC:25267]	2	q21.1	130139287	130145134
LOC285359		285359	0.125909	0.00644018	1
CEP70	ENSG00000114107	80321	0.125923	0.00643431	1	centrosomal protein 70 [Source:HGNC Symbol;Acc:HGNC:29972]	3	q22.3	138494344	138594538
KIAA1841	ENSG00000162929	84542	0.12596	0.00641864	1	SANT and BTB domain regulator of CSR [Source:HGNC Symbol;Acc:HGNC:29387]	2	p15	61065871	61138034
RPS6KC1	ENSG00000136643	26750	0.12597	0.00641454	1	ribosomal protein S6 kinase C1 [Source:HGNC Symbol;Acc:HGNC:10439]	1	q32.3	213051233	213274774
KIAA0430	ENSG00000166783	9665	0.125993	0.00640456	1	meiosis regulator and mRNA stability factor 1 [Source:HGNC Symbol;Acc:HGNC:29562]	16	p13.11	15594387	15643154
FICD	ENSG00000198855	11153	0.126	0.00640177	1	FIC domain protein adenylyltransferase [Source:HGNC Symbol;Acc:HGNC:18416]	12	q23.3	108515277	108525837
TTC13	ENSG00000143643	79573	0.126002	0.00640097	1	tetratricopeptide repeat domain 13 [Source:HGNC Symbol;Acc:HGNC:26204]	1	q42.2	230906243	230978875
BRD3	ENSG00000169925	8019	0.126025	0.00639118	1	bromodomain containing 3 [Source:HGNC Symbol;Acc:HGNC:1104]	9	q34.2	134030305	134068535
STK38L	ENSG00000211455	23012	0.12604	0.00638474	1	serine/threonine kinase 38 like [Source:HGNC Symbol;Acc:HGNC:17848]	12	p11.23	27243968	27325959
STK17A	ENSG00000164543	9263	0.126044	0.00638309	1	serine/threonine kinase 17a [Source:HGNC Symbol;Acc:HGNC:11395]	7	p13	43582758	43650713
SBDSP1	ENSG00000291152	155370	0.126047	0.00638179	1	SBDS pseudogene 1 [Source:NCBI gene (formerly Entrezgene);Acc:155370]	7	q11.23	72829425	72837399
TIPIN	ENSG00000075131	54962	0.126061	0.00637597	1	TIMELESS interacting protein [Source:HGNC Symbol;Acc:HGNC:30750]	15	q22.31	66336191	66386746
HSPBP1	ENSG00000133265	23640	0.126116	0.00635283	1	HSPA (Hsp70) binding protein 1 [Source:HGNC Symbol;Acc:HGNC:24989]	19	q13.42	55262223	55280381
ZNF37A	ENSG00000075407	7587	0.126218	0.00631006	1	zinc finger protein 37A [Source:HGNC Symbol;Acc:HGNC:13102]	10	p11.1	38094334	38150293
CCDC121	ENSG00000176714	79635	0.126247	0.00629804	1	coiled-coil domain containing 121 [Source:HGNC Symbol;Acc:HGNC:25833]	2	p23.3	27625638	27629012
ZNF746	ENSG00000181220	155061	0.126302	0.00627515	1	zinc finger protein 746 [Source:HGNC Symbol;Acc:HGNC:21948]	7	q36.1	149472696	149497817
ADCK5	ENSG00000173137	203054	0.126308	0.00627269	1	aarF domain containing kinase 5 [Source:HGNC Symbol;Acc:HGNC:21738]	8	q24.3	144373101	144393242
TSNAX	ENSG00000116918	7257	0.126323	0.00626642	1	translin associated factor X [Source:HGNC Symbol;Acc:HGNC:12380]	1	q42.2	231528541	231566524
AGL	ENSG00000162688	178	0.126336	0.00626101	1	amylo-alpha-1, 6-glucosidase, 4-alpha-glucanotransferase [Source:HGNC Symbol;Acc:HGNC:321]	1	p21.2	99850361	99924023
COPS7B	ENSG00000144524	64708	0.12634	0.00625919	1	COP9 signalosome subunit 7B [Source:HGNC Symbol;Acc:HGNC:16760]	2	q37.1	231781671	231809254
ATG3	ENSG00000144848	64422	0.126356	0.00625285	1	autophagy related 3 [Source:HGNC Symbol;Acc:HGNC:20962]	3	q13.2	112532510	112562046
TSC2	ENSG00000103197	7249	0.126407	0.00623156	1	TSC complex subunit 2 [Source:HGNC Symbol;Acc:HGNC:12363]	16	p13.3	2047967	2089491
UHRF1BP1	ENSG00000065060	54887	0.126505	0.00619134	1	bridge-like lipid transfer protein family member 3A [Source:HGNC Symbol;Acc:HGNC:21216]	6	p21.31	34792083	34877514
CD9	ENSG00000010278	928	0.126537	0.00617802	1	CD9 molecule [Source:HGNC Symbol;Acc:HGNC:1709]	12	p13.31	6199715	6238271
MBTPS2	ENSG00000012174	51360	0.126542	0.00617594	1	membrane bound transcription factor peptidase, site 2 [Source:HGNC Symbol;Acc:HGNC:15455]	X	p22.12	21839617	21885423
TBC1D4	ENSG00000136111	9882	0.12656	0.00616854	1	TBC1 domain family member 4 [Source:HGNC Symbol;Acc:HGNC:19165]	13	q22.2	75283503	75482169
BCAP29	ENSG00000075790	55973	0.126657	0.0061291	1	B cell receptor associated protein 29 [Source:HGNC Symbol;Acc:HGNC:24131]	7	q22.3	107580246	107629170
ZNF781	ENSG00000290988	163115	0.12667	0.00612399	1	zinc finger protein 781 [Source:NCBI gene (formerly Entrezgene);Acc:163115]	19	q13.12	37667751	37692315
DLAT	ENSG00000150768	1737	0.126697	0.00611306	1	dihydrolipoamide S-acetyltransferase [Source:HGNC Symbol;Acc:HGNC:2896]	11	q23.1	112025033	112064404
RLIM	ENSG00000131263	51132	0.126763	0.00608627	1	ring finger protein, LIM domain interacting [Source:HGNC Symbol;Acc:HGNC:13429]	X	q13.2	74582976	74614624
GSPT1	ENSG00000103342	2935	0.126765	0.00608531	1	G1 to S phase transition 1 [Source:HGNC Symbol;Acc:HGNC:4621]	16	p13.13	11868128	11916082
LOH12CR2	ENSG00000205791	503693	0.126766	0.00608474	1	loss of heterozygosity on chromosome 12, region 2 [Source:HGNC Symbol;Acc:HGNC:26524]	12	p13.2	12355403	12357067
RPLP0P2	ENSG00000293352	113157	0.126768	0.00608414	1	ribosomal protein lateral stalk subunit P0 pseudogene 2 [Source:HGNC Symbol;Acc:HGNC:17960]	11	q12.2	61615036	61639449
DNAJC27	ENSG00000115137	51277	0.126813	0.00606586	1	DnaJ heat shock protein family (Hsp40) member C27 [Source:HGNC Symbol;Acc:HGNC:30290]	2	p23.3	24943636	24972094
ZKSCAN4	ENSG00000187626	387032	0.126814	0.0060656	1	zinc finger with KRAB and SCAN domains 4 [Source:HGNC Symbol;Acc:HGNC:13854]	6	p22.1	28241697	28252269
HMBOX1	ENSG00000147421	79618	0.12685	0.00605124	1	homeobox containing 1 [Source:HGNC Symbol;Acc:HGNC:26137]	8	p21.1	28890395	29064764
TBL3	ENSG00000183751	10607	0.126857	0.00604831	1	transducin beta like 3 [Source:HGNC Symbol;Acc:HGNC:11587]	16	p13.3	1972053	1982929
MUTED	ENSG00000188428	63915	0.126862	0.00604616	1	biogenesis of lysosomal organelles complex 1 subunit 5 [Source:HGNC Symbol;Acc:HGNC:18561]	6	p24.3	8013567	8064396
C1orf55	ENSG00000143751	163859	0.126925	0.00602104	1	SDE2 telomere maintenance homolog [Source:HGNC Symbol;Acc:HGNC:26643]	1	q42.12	225982702	225999343
ZNF830	ENSG00000198783	91603	0.12696	0.00600677	1	zinc finger protein 830 [Source:HGNC Symbol;Acc:HGNC:28291]	17	q12	34961540	34963777
NAA16	ENSG00000172766	79612	0.126992	0.0059943	1	N-alpha-acetyltransferase 16, NatA auxiliary subunit [Source:HGNC Symbol;Acc:HGNC:26164]	13	q14.11	41311267	41377030
RCOR3	ENSG00000117625	55758	0.127015	0.00598511	1	REST corepressor 3 [Source:HGNC Symbol;Acc:HGNC:25594]	1	q32.2	211258377	211316385
TMEM132A	ENSG00000006118	54972	0.127039	0.00597544	1	transmembrane protein 132A [Source:HGNC Symbol;Acc:HGNC:31092]	11	q12.2	60924460	60937159
WNK2	ENSG00000165238	65268	0.127054	0.00596963	1	WNK lysine deficient protein kinase 2 [Source:HGNC Symbol;Acc:HGNC:14542]	9	q22.31	93184122	93320572
WDR45L	ENSG00000141580	56270	0.127257	0.00588938	1	WD repeat domain 45B [Source:HGNC Symbol;Acc:HGNC:25072]	17	q25.3	82614562	82648553
TMED8	ENSG00000100580	283578	0.127285	0.0058782	1	transmembrane p24 trafficking protein family member 8 [Source:HGNC Symbol;Acc:HGNC:18633]	14	q24.3	77335029	77377094
ADNP2	ENSG00000101544	22850	0.127348	0.00585363	1	ADNP homeobox 2 [Source:HGNC Symbol;Acc:HGNC:23803]	18	q23	80109262	80147523
SHPRH	ENSG00000146414	257218	0.127456	0.00581154	1	SNF2 histone linker PHD RING helicase [Source:HGNC Symbol;Acc:HGNC:19336]	6	q24.3	145864245	145964423
LAMB2L		22973	0.1275	0.00579463	1
ATP7A	ENSG00000165240	538	0.127504	0.00579291	1	ATPase copper transporting alpha [Source:HGNC Symbol;Acc:HGNC:869]	X	q21.1	77910690	78050395
FAM122C	ENSG00000156500	159091	0.127538	0.00578002	1	PABIR family member 3 [Source:HGNC Symbol;Acc:HGNC:25202]	X	q26.3	134796395	134854835
C5orf43	ENSG00000188725	643155	0.127639	0.00574109	1	small integral membrane protein 15 [Source:HGNC Symbol;Acc:HGNC:33861]	5	q12.1	61157704	61162468
HFE	ENSG00000010704	3077	0.127701	0.00571731	1	homeostatic iron regulator [Source:HGNC Symbol;Acc:HGNC:4886]	6	p22.2	26087281	26098343
KRBA1	ENSG00000133619	84626	0.127737	0.00570367	1	KRAB-A domain containing 1 [Source:HGNC Symbol;Acc:HGNC:22228]	7	q36.1	149714781	149734575
FXC1	ENSG00000132286	26515	0.127754	0.00569712	1	translocase of inner mitochondrial membrane 10B [Source:HGNC Symbol;Acc:HGNC:4022]	11	p15.4	6481501	6484681
ATAD3A	ENSG00000197785	55210	0.12784	0.00566442	1	ATPase family AAA domain containing 3A [Source:HGNC Symbol;Acc:HGNC:25567]	1	p36.33	1512162	1534685
RNF217	ENSG00000146373	154214	0.127955	0.00562091	1	ring finger protein 217 [Source:HGNC Symbol;Acc:HGNC:21487]	6	q22.31	124962437	125092633
GPAM	ENSG00000119927	57678	0.127966	0.00561674	1	glycerol-3-phosphate acyltransferase, mitochondrial [Source:HGNC Symbol;Acc:HGNC:24865]	10	q25.2	112149865	112215377
RFT1	ENSG00000163933	91869	0.127989	0.00560814	1	RFT1 homolog [Source:HGNC Symbol;Acc:HGNC:30220]	3	p21.1	53088483	53130453
DDX51	ENSG00000185163	317781	0.12801	0.00560011	1	DEAD-box helicase 51 [Source:HGNC Symbol;Acc:HGNC:20082]	12	q24.33	132136594	132144319
PTGES2	ENSG00000148334	80142	0.128072	0.00557718	1	prostaglandin E synthase 2 [Source:HGNC Symbol;Acc:HGNC:17822]	9	q34.11	128120693	128128462
GORASP2	ENSG00000115806	26003	0.12808	0.00557402	1	golgi reassembly stacking protein 2 [Source:HGNC Symbol;Acc:HGNC:17500]	2	q31.1	170928464	170967130
ZNF826		664701	0.128113	0.00556187	1
C16orf61	ENSG00000103121	56942	0.128116	0.00556075	1	C-X9-C motif containing 2 [Source:HGNC Symbol;Acc:HGNC:24447]	16	q23.2	80966448	81020270
ATP2C2	ENSG00000064270	9914	0.128193	0.00553214	1	ATPase secretory pathway Ca2+ transporting 2 [Source:HGNC Symbol;Acc:HGNC:29103]	16	q24.1	84368527	84464187
OR2A4	ENSG00000180658	79541	0.12822	0.00552214	1	olfactory receptor family 2 subfamily A member 4 [Source:HGNC Symbol;Acc:HGNC:14729]	6	q23.2	131699644	131701401
ELMO1	ENSG00000155849	9844	0.12822	0.00552179	1	engulfment and cell motility 1 [Source:HGNC Symbol;Acc:HGNC:16286]	7	p14.1	36852906	37449223
RABEPK	ENSG00000136933	10244	0.12823	0.00551824	1	Rab9 effector protein with kelch motifs [Source:HGNC Symbol;Acc:HGNC:16896]	9	q33.3	125200542	125234161
HNRNPH3	ENSG00000096746	3189	0.12825	0.00551085	1	heterogeneous nuclear ribonucleoprotein H3 [Source:HGNC Symbol;Acc:HGNC:5043]	10	q21.3	68331174	68343193
SPEF2	ENSG00000152582	79925	0.128309	0.00548904	1	sperm flagellar 2 [Source:HGNC Symbol;Acc:HGNC:26293]	5	p13.2	35617844	35814611
SH3PXD2A	ENSG00000107957	9644	0.128359	0.00547068	1	SH3 and PX domains 2A [Source:HGNC Symbol;Acc:HGNC:23664]	10	q24.33	103594027	103855584
C7orf36	ENSG00000241127	57002	0.128378	0.00546359	1	YAE1 maturation factor of ABCE1 [Source:HGNC Symbol;Acc:HGNC:24857]	7	p14.1	39566385	39610320
SPATS2	ENSG00000123352	65244	0.128391	0.005459	1	spermatogenesis associated serine rich 2 [Source:HGNC Symbol;Acc:HGNC:18650]	12	q13.12	49366584	49527425
RCC1	ENSG00000180198	1104	0.128407	0.00545323	1	regulator of chromosome condensation 1 [Source:HGNC Symbol;Acc:HGNC:1913]	1	p35.3	28505943	28539300
IFT27	ENSG00000100360	11020	0.128478	0.00542724	1	intraflagellar transport 27 [Source:HGNC Symbol;Acc:HGNC:18626]	22	q12.3	36758202	36776256
MAP6D1	ENSG00000180834	79929	0.128485	0.00542445	1	MAP6 domain containing 1 [Source:HGNC Symbol;Acc:HGNC:25753]	3	q27.1	183815922	183825594
POLR2F	ENSG00000100142	5435	0.128501	0.0054187	1	RNA polymerase II, I and III subunit F [Source:HGNC Symbol;Acc:HGNC:9193]	22	q13.1	37952607	38041915
TMEM116	ENSG00000198270	89894	0.128555	0.00539916	1	transmembrane protein 116 [Source:HGNC Symbol;Acc:HGNC:25084]	12	q24.13	111931282	112013185
SEMA3A	ENSG00000075213	10371	0.128571	0.00539331	1	semaphorin 3A [Source:HGNC Symbol;Acc:HGNC:10723]	7	q21.11	83955777	84492724
NUDT16P1	ENSG00000293492	152195	0.128594	0.00538487	1	nudix hydrolase 16 like 2, pseudogene [Source:HGNC Symbol;Acc:HGNC:27189]	3	q22.1	131361818	131365133
FAM46C	ENSG00000183508	54855	0.128665	0.0053593	1	terminal nucleotidyltransferase 5C [Source:HGNC Symbol;Acc:HGNC:24712]	1	p12	117606048	117628389
CSTF3	ENSG00000176102	1479	0.128696	0.00534799	1	cleavage stimulation factor subunit 3 [Source:HGNC Symbol;Acc:HGNC:2485]	11	p13	33077188	33162371
SPG7	ENSG00000197912	6687	0.128715	0.00534142	1	SPG7 matrix AAA peptidase subunit, paraplegin [Source:HGNC Symbol;Acc:HGNC:11237]	16	q24.3	89490719	89557766
EGLN1	ENSG00000135766	54583	0.12874	0.00533214	1	egl-9 family hypoxia inducible factor 1 [Source:HGNC Symbol;Acc:HGNC:1232]	1	q42.2	231363751	231422287
ZNF121	ENSG00000197961	7675	0.128744	0.00533101	1	zinc finger protein 121 [Source:HGNC Symbol;Acc:HGNC:12904]	19	p13.2	9560329	9584504
GPR172B	ENSG00000132517	55065	0.128858	0.00528998	1	solute carrier family 52 member 1 [Source:HGNC Symbol;Acc:HGNC:30225]	17	p13.2	5032600	5052009
SDF2L1	ENSG00000128228	23753	0.128889	0.00527913	1	stromal cell derived factor 2 like 1 [Source:HGNC Symbol;Acc:HGNC:10676]	22	q11.21	21642302	21644299
CALR	ENSG00000179218	811	0.128916	0.00526961	1	calreticulin [Source:HGNC Symbol;Acc:HGNC:1455]	19	p13.13	12938578	12944489
CLDND1	ENSG00000080822	56650	0.128975	0.00524869	1	claudin domain containing 1 [Source:HGNC Symbol;Acc:HGNC:1322]	3	q11.2	98497912	98523066
ZNF23	ENSG00000167377	7571	0.128998	0.00524045	1	zinc finger protein 23 [Source:HGNC Symbol;Acc:HGNC:13023]	16	q22.2	71447597	71463095
MRO	ENSG00000134042	83876	0.129046	0.00522341	1	maestro [Source:HGNC Symbol;Acc:HGNC:24121]	18	q21.2	50795120	50825402
PDPK1	ENSG00000140992	5170	0.129059	0.005219	1	3-phosphoinositide dependent protein kinase 1 [Source:HGNC Symbol;Acc:HGNC:8816]	16	p13.3	2537979	2603188
ZBP1	ENSG00000124256	81030	0.129081	0.00521108	1	Z-DNA binding protein 1 [Source:HGNC Symbol;Acc:HGNC:16176]	20	q13.31	57603846	57620576
KAZALD1	ENSG00000107821	81621	0.129087	0.00520885	1	Kazal type serine peptidase inhibitor domain 1 [Source:HGNC Symbol;Acc:HGNC:25460]	10	q24.31	101061989	101068131
APOOL	ENSG00000155008	139322	0.129104	0.00520317	1	apolipoprotein O like [Source:HGNC Symbol;Acc:HGNC:24009]	X	q21.1	85003877	85093315
STK25	ENSG00000115694	10494	0.129108	0.00520163	1	serine/threonine kinase 25 [Source:HGNC Symbol;Acc:HGNC:11404]	2	q37.3	241492670	241509730
ETV3	ENSG00000117036	2117	0.12925	0.00515212	1	ETS variant transcription factor 3 [Source:HGNC Symbol;Acc:HGNC:3492]	1	q23.1	157121191	157138474
RNF31	ENSG00000092098	55072	0.129275	0.00514322	1	ring finger protein 31 [Source:HGNC Symbol;Acc:HGNC:16031]	14	q12	24146683	24160660
FAM164C	ENSG00000119703	79696	0.12931	0.00513108	1	zinc finger C2HC-type containing 1C [Source:HGNC Symbol;Acc:HGNC:20354]	14	q24.3	75064109	75119502
LIPG	ENSG00000101670	9388	0.129326	0.0051256	1	lipase G, endothelial type [Source:HGNC Symbol;Acc:HGNC:6623]	18	q21.1	49560699	49599185
NEURL2	ENSG00000124257	140825	0.129352	0.0051167	1	neuralized E3 ubiquitin protein ligase 2 [Source:HGNC Symbol;Acc:HGNC:16156]	20	q13.12	45888625	45891208
KRT23	ENSG00000108244	25984	0.129449	0.00508313	1	keratin 23 [Source:HGNC Symbol;Acc:HGNC:6438]	17	q21.2	40922700	40937646
KIAA1644	ENSG00000138944	85352	0.129499	0.00506605	1	shisa like 1 [Source:HGNC Symbol;Acc:HGNC:29335]	22	q13.31	44243665	44312951
DCLRE1C	ENSG00000152457	64421	0.129534	0.00505406	1	DNA cross-link repair 1C [Source:HGNC Symbol;Acc:HGNC:17642]	10	p13	14897359	14954432
MGC12982	ENSG00000237424	84793	0.129538	0.0050526	1	FOXD2 adjacent opposite strand RNA 1 [Source:HGNC Symbol;Acc:HGNC:44256]	1	p33	47432133	47434641
CTLA4	ENSG00000163599	1493	0.129539	0.00505223	1	cytotoxic T-lymphocyte associated protein 4 [Source:HGNC Symbol;Acc:HGNC:2505]	2	q33.2	203853888	203873965
HIST2H2BF	ENSG00000203814	440689	0.129586	0.00503621	1	H2B clustered histone 18 [Source:HGNC Symbol;Acc:HGNC:24700]	1	q21.2	149782689	149812373
ZFHX4	ENSG00000091656	79776	0.129589	0.00503534	1	zinc finger homeobox 4 [Source:HGNC Symbol;Acc:HGNC:30939]	8	q21.13	76681239	76867281
VDAC1	ENSG00000213585	7416	0.129628	0.00502186	1	voltage dependent anion channel 1 [Source:HGNC Symbol;Acc:HGNC:12669]	5	q31.1	133971871	134004975
PHAX	ENSG00000164902	51808	0.129629	0.00502162	1	phosphorylated adaptor for RNA export [Source:HGNC Symbol;Acc:HGNC:10241]	5	q23.2	126600925	126627252
AASDHPPT	ENSG00000149313	60496	0.129635	0.00501954	1	aminoadipate-semialdehyde dehydrogenase-phosphopantetheinyl transferase [Source:HGNC Symbol;Acc:HGNC:14235]	11	q22.3	106075501	106098699
ITGA6	ENSG00000091409	3655	0.129693	0.00499985	1	integrin subunit alpha 6 [Source:HGNC Symbol;Acc:HGNC:6142]	2	q31.1	172427354	172506459
ZBTB37	ENSG00000185278	84614	0.129705	0.00499586	1	zinc finger and BTB domain containing 37 [Source:HGNC Symbol;Acc:HGNC:28365]	1	q25.1	173868082	173903547
PA2G4	ENSG00000170515	5036	0.12971	0.0049942	1	proliferation-associated 2G4 [Source:HGNC Symbol;Acc:HGNC:8550]	12	q13.2	56104537	56113910
ZNF773	ENSG00000152439	374928	0.129713	0.00499319	1	zinc finger protein 773 [Source:HGNC Symbol;Acc:HGNC:30487]	19	q13.43	57499915	57518404
ADAMTS5	ENSG00000154736	11096	0.129754	0.00497934	1	ADAM metallopeptidase with thrombospondin type 1 motif 5 [Source:HGNC Symbol;Acc:HGNC:221]	21	q21.3	26917922	26967088
SMARCAD1	ENSG00000163104	56916	0.12978	0.00497044	1	SWI/SNF-related, matrix-associated actin-dependent regulator of chromatin, subfamily a, containing DEAD/H box 1 [Source:HGNC Symbol;Acc:HGNC:18398]	4	q22.3	94207611	94291292
ZNF445	ENSG00000185219	353274	0.129816	0.00495828	1	zinc finger protein 445 [Source:HGNC Symbol;Acc:HGNC:21018]	3	p21.31	44431705	44477670
UVRAG	ENSG00000198382	7405	0.129836	0.00495161	1	UV radiation resistance associated [Source:HGNC Symbol;Acc:HGNC:12640]	11	q13.5	75815210	76144232
MLLT3	ENSG00000171843	4300	0.129899	0.00493059	1	MLLT3 super elongation complex subunit [Source:HGNC Symbol;Acc:HGNC:7136]	9	p21.3	20341669	20622499
MAP3K10	ENSG00000130758	4294	0.130017	0.00489101	1	mitogen-activated protein kinase kinase kinase 10 [Source:HGNC Symbol;Acc:HGNC:6849]	19	q13.2	40191426	40215575
VEGFA	ENSG00000112715	7422	0.130052	0.00487963	1	vascular endothelial growth factor A [Source:HGNC Symbol;Acc:HGNC:12680]	6	p21.1	43770184	43786487
LOC100128842		100128842	0.130087	0.00486809	1
TNFAIP8L3	ENSG00000183578	388121	0.130115	0.00485887	1	TNF alpha induced protein 8 like 3 [Source:HGNC Symbol;Acc:HGNC:20620]	15	q21.2	51056598	51105276
TOMM40L	ENSG00000158882	84134	0.130131	0.00485349	1	translocase of outer mitochondrial membrane 40 like [Source:HGNC Symbol;Acc:HGNC:25756]	1	q23.3	161225939	161230746
ZNF304	ENSG00000131845	57343	0.130145	0.00484878	1	zinc finger protein 304 [Source:HGNC Symbol;Acc:HGNC:13505]	19	q13.43	57351271	57359898
EPC2	ENSG00000135999	26122	0.130167	0.00484149	1	enhancer of polycomb homolog 2 [Source:HGNC Symbol;Acc:HGNC:24543]	2	q23.1	148644440	148787569
ARHGAP6	ENSG00000047648	395	0.130174	0.00483917	1	Rho GTPase activating protein 6 [Source:HGNC Symbol;Acc:HGNC:676]	X	p22.2	11117651	11665920
SLC24A3	ENSG00000185052	57419	0.130175	0.00483893	1	solute carrier family 24 member 3 [Source:HGNC Symbol;Acc:HGNC:10977]	20	p11.23	19212642	19722926
AP4S1	ENSG00000100478	11154	0.130215	0.00482579	1	adaptor related protein complex 4 subunit sigma 1 [Source:HGNC Symbol;Acc:HGNC:575]	14	q12	31025106	31130996
DEPDC5	ENSG00000100150	9681	0.13025	0.00481445	1	DEP domain containing 5, GATOR1 subcomplex subunit [Source:HGNC Symbol;Acc:HGNC:18423]	22	q12.2	31753867	31908033
MTCP1NB	ENSG00000182712	100272147	0.130274	0.0048064	1	C-X9-C motif containing 4 [Source:HGNC Symbol;Acc:HGNC:35428]	X	q28	155061622	155071136
THUMPD3	ENSG00000134077	25917	0.130317	0.00479259	1	THUMP domain containing 3 [Source:HGNC Symbol;Acc:HGNC:24493]	3	p25.3	9362971	9386791
TMEM161A	ENSG00000064545	54929	0.130326	0.0047895	1	transmembrane protein 161A [Source:HGNC Symbol;Acc:HGNC:26020]	19	p13.11	19119169	19138513
CYLD	ENSG00000083799	1540	0.130333	0.00478732	1	CYLD lysine 63 deubiquitinase [Source:HGNC Symbol;Acc:HGNC:2584]	16	q12.1	50742050	50801935
FBXO34	ENSG00000178974	55030	0.130449	0.0047496	1	F-box protein 34 [Source:HGNC Symbol;Acc:HGNC:20201]	14	q22.3	55271344	55370053
ALKBH4	ENSG00000160993	54784	0.130522	0.00472594	1	alkB homolog 4, lysine demethylase [Source:HGNC Symbol;Acc:HGNC:21900]	7	q22.1	102456238	102464863
MAZ	ENSG00000103495	4150	0.130529	0.00472386	1	MYC associated zinc finger protein [Source:HGNC Symbol;Acc:HGNC:6914]	16	p11.2	29806106	29811164
ZNF574	ENSG00000105732	64763	0.130552	0.00471634	1	zinc finger protein 574 [Source:HGNC Symbol;Acc:HGNC:26166]	19	q13.2	42068477	42081552
IMPAD1	ENSG00000104331	54928	0.130587	0.00470521	1	3'(2'), 5'-bisphosphate nucleotidase 2 [Source:HGNC Symbol;Acc:HGNC:26019]	8	q12.1	56957931	56993867
DHRS7	ENSG00000100612	51635	0.130601	0.00470069	1	dehydrogenase/reductase 7 [Source:HGNC Symbol;Acc:HGNC:21524]	14	q23.1	60144119	60169856
EDC4	ENSG00000038358	23644	0.130638	0.00468887	1	enhancer of mRNA decapping 4 [Source:HGNC Symbol;Acc:HGNC:17157]	16	q22.1	67873052	67884499
OPLAH	ENSG00000178814	26873	0.130643	0.00468726	1	5-oxoprolinase, ATP-hydrolysing [Source:HGNC Symbol;Acc:HGNC:8149]	8	q24.3	144051266	144063965
ZZZ3	ENSG00000036549	26009	0.130654	0.00468368	1	zinc finger ZZ-type containing 3 [Source:HGNC Symbol;Acc:HGNC:24523]	1	p31.1	77562416	77683419
BAI2	ENSG00000121753	576	0.130666	0.00467997	1	adhesion G protein-coupled receptor B2 [Source:HGNC Symbol;Acc:HGNC:944]	1	p35.2	31727117	31764893
KCNIP4	ENSG00000185774	80333	0.130686	0.00467355	1	potassium voltage-gated channel interacting protein 4 [Source:HGNC Symbol;Acc:HGNC:30083]	4	p15.2	20728606	21948772
ZNF284	ENSG00000186026	342909	0.130692	0.0046716	1	zinc finger protein 284 [Source:HGNC Symbol;Acc:HGNC:13078]	19	q13.31	44072159	44089613
NARG2	ENSG00000128915	79664	0.130723	0.00466172	1	interactor of little elongation complex ELL subunit 2 [Source:HGNC Symbol;Acc:HGNC:29885]	15	q22.2	60419609	60479160
RECQL5	ENSG00000108469	9400	0.130777	0.00464458	1	RecQ like helicase 5 [Source:HGNC Symbol;Acc:HGNC:9950]	17	q25.1	75626845	75667189
GEMIN5	ENSG00000082516	25929	0.130784	0.0046423	1	gem nuclear organelle associated protein 5 [Source:HGNC Symbol;Acc:HGNC:20043]	5	q33.2	154887411	154938211
DNAJA4	ENSG00000140403	55466	0.130811	0.00463383	1	DnaJ heat shock protein family (Hsp40) member A4 [Source:HGNC Symbol;Acc:HGNC:14885]	15	q25.1	78264086	78282196
ZNF665	ENSG00000197497	79788	0.130813	0.00463313	1	zinc finger protein 665 [Source:HGNC Symbol;Acc:HGNC:25885]	19	q13.42	53159213	53193386
MRPL30	ENSG00000185414	51263	0.13082	0.00463092	1	mitochondrial ribosomal protein L30 [Source:HGNC Symbol;Acc:HGNC:14036]	2	q11.2	99181152	99199561
FAM58A	ENSG00000262919	92002	0.130823	0.00463008	1	cyclin Q [Source:HGNC Symbol;Acc:HGNC:28434]	X	q28	153587925	153600045
ZNF699	ENSG00000196110	374879	0.130835	0.00462624	1	zinc finger protein 699 [Source:HGNC Symbol;Acc:HGNC:24750]	19	p13.2	9291140	9309838
PHF19	ENSG00000119403	26147	0.130873	0.00461405	1	PHD finger protein 19 [Source:HGNC Symbol;Acc:HGNC:24566]	9	q33.2	120855651	120894896
LOC440354		440354	0.130878	0.00461261	1
GRHL2	ENSG00000083307	79977	0.130893	0.00460787	1	grainyhead like transcription factor 2 [Source:HGNC Symbol;Acc:HGNC:2799]	8	q22.3	101492439	101669726
RAGE	ENSG00000080823	5891	0.130895	0.00460724	1	MOK protein kinase [Source:HGNC Symbol;Acc:HGNC:9833]	14	q32.31	102224500	102305190
CCDC85A	ENSG00000055813	114800	0.130912	0.0046018	1	coiled-coil domain containing 85A [Source:HGNC Symbol;Acc:HGNC:29400]	2	p16.1	56183990	56386172
ARL4D	ENSG00000175906	379	0.130992	0.00457677	1	ADP ribosylation factor like GTPase 4D [Source:HGNC Symbol;Acc:HGNC:656]	17	q21.31	43398993	43401137
C8orf59	ENSG00000176731	401466	0.131023	0.00456705	1	ribosomal biogenesis factor [Source:HGNC Symbol;Acc:HGNC:32235]	8	q21.2	85214048	85220421
TBC1D1	ENSG00000065882	23216	0.131107	0.0045411	1	TBC1 domain family member 1 [Source:HGNC Symbol;Acc:HGNC:11578]	4	p14	37891084	38139175
NUP43	ENSG00000120253	348995	0.131173	0.00452046	1	nucleoporin 43 [Source:HGNC Symbol;Acc:HGNC:21182]	6	q25.1	149724315	149749665
ST8SIA1	ENSG00000111728	6489	0.131182	0.00451758	1	ST8 alpha-N-acetyl-neuraminide alpha-2,8-sialyltransferase 1 [Source:HGNC Symbol;Acc:HGNC:10869]	12	p12.1	22063773	22437041
PRDX1	ENSG00000117450	5052	0.131185	0.00451689	1	peroxiredoxin 1 [Source:HGNC Symbol;Acc:HGNC:9352]	1	p34.1	45510914	45542732
ZNF425	ENSG00000204947	155054	0.131189	0.00451553	1	zinc finger protein 425 [Source:HGNC Symbol;Acc:HGNC:20690]	7	q36.1	149102784	149126324
PGBD5	ENSG00000177614	79605	0.131232	0.00450238	1	piggyBac transposable element derived 5 [Source:HGNC Symbol;Acc:HGNC:19405]	1	q42.13	230314490	230426332
PKD1	ENSG00000008710	5310	0.131319	0.00447566	1	polycystin 1, transient receptor potential channel interacting [Source:HGNC Symbol;Acc:HGNC:9008]	16	p13.3	2088708	2135898
C20orf29	ENSG00000125843	55317	0.13137	0.0044599	1	adaptor related protein complex 5 subunit sigma 1 [Source:HGNC Symbol;Acc:HGNC:15875]	20	p13	3820524	3828838
PPAN	ENSG00000130810	56342	0.131442	0.00443799	1	peter pan homolog [Source:HGNC Symbol;Acc:HGNC:9227]	19	p13.2	10106362	10112012
RBM38	ENSG00000132819	55544	0.131465	0.00443098	1	RNA binding motif protein 38 [Source:HGNC Symbol;Acc:HGNC:15818]	20	q13.31	57391396	57409333
TMEM38A	ENSG00000072954	79041	0.13149	0.00442349	1	transmembrane protein 38A [Source:HGNC Symbol;Acc:HGNC:28462]	19	p13.11	16661139	16690023
C20orf54	ENSG00000101276	113278	0.131505	0.00441897	1	solute carrier family 52 member 3 [Source:HGNC Symbol;Acc:HGNC:16187]	20	p13	760080	776015
ASXL1	ENSG00000171456	171023	0.131599	0.00439044	1	ASXL transcriptional regulator 1 [Source:HGNC Symbol;Acc:HGNC:18318]	20	q11.21	32358330	32439319
COPZ2	ENSG00000005243	51226	0.131617	0.00438507	1	COPI coat complex subunit zeta 2 [Source:HGNC Symbol;Acc:HGNC:19356]	17	q21.32	48026167	48038030
MLL2	ENSG00000167548	8085	0.131621	0.00438384	1	lysine methyltransferase 2D [Source:HGNC Symbol;Acc:HGNC:7133]	12	q13.12	49018975	49060794
FLJ42289		388182	0.131638	0.00437866	1
FARSA	ENSG00000179115	2193	0.131721	0.00435368	1	phenylalanyl-tRNA synthetase subunit alpha [Source:HGNC Symbol;Acc:HGNC:3592]	19	p13.13	12922479	12934037
ZNF483	ENSG00000173258	158399	0.131824	0.00432318	1	zinc finger protein 483 [Source:HGNC Symbol;Acc:HGNC:23384]	9	q31.3	111525159	111577844
GRPEL2	ENSG00000164284	134266	0.13183	0.00432137	1	GrpE like 2, mitochondrial [Source:HGNC Symbol;Acc:HGNC:21060]	5	q32	149345430	149354583
MFSD9	ENSG00000135953	84804	0.131871	0.00430912	1	major facilitator superfamily domain containing 9 [Source:HGNC Symbol;Acc:HGNC:28158]	2	q12.1	102714630	102736888
IPMK	ENSG00000151151	253430	0.131879	0.00430694	1	inositol polyphosphate multikinase [Source:HGNC Symbol;Acc:HGNC:20739]	10	q21.1	58191517	58267894
ZBTB12	ENSG00000204366	221527	0.131895	0.00430212	1	zinc finger and BTB domain containing 12 [Source:HGNC Symbol;Acc:HGNC:19066]	6	p21.33	31899613	31902086
ARHGAP21	ENSG00000107863	57584	0.131999	0.00427137	1	Rho GTPase activating protein 21 [Source:HGNC Symbol;Acc:HGNC:23725]	10	p12.1	24583609	24723887
PALLD	ENSG00000129116	23022	0.132009	0.00426838	1	palladin, cytoskeletal associated protein [Source:HGNC Symbol;Acc:HGNC:17068]	4	q32.3	168497052	168928457
FNTB	ENSG00000257365	2342	0.132046	0.00425772	1	farnesyltransferase, CAAX box, beta [Source:HGNC Symbol;Acc:HGNC:3785]	14	q23.3	64986895	65062652
SFRP2	ENSG00000145423	6423	0.132061	0.00425333	1	secreted frizzled related protein 2 [Source:HGNC Symbol;Acc:HGNC:10777]	4	q31.3	153780591	153789083
CABIN1	ENSG00000099991	23523	0.132079	0.00424795	1	calcineurin binding protein 1 [Source:HGNC Symbol;Acc:HGNC:24187]	22	q11.23	24011192	24178628
MBD6	ENSG00000166987	114785	0.13208	0.00424766	1	methyl-CpG binding domain protein 6 [Source:HGNC Symbol;Acc:HGNC:20445]	12	q13.3	57520710	57530148
DTNA	ENSG00000134769	1837	0.1321	0.00424172	1	dystrobrevin alpha [Source:HGNC Symbol;Acc:HGNC:3057]	18	q12.1	34493291	34891844
ATP2B1	ENSG00000070961	490	0.132266	0.00419357	1	ATPase plasma membrane Ca2+ transporting 1 [Source:HGNC Symbol;Acc:HGNC:814]	12	q21.33	89588049	89709366
ANKRD42	ENSG00000137494	338699	0.132289	0.00418706	1	ankyrin repeat domain 42 [Source:HGNC Symbol;Acc:HGNC:26752]	11	q14.1	83193712	83260694
TMEM117	ENSG00000139173	84216	0.132414	0.00415101	1	transmembrane protein 117 [Source:HGNC Symbol;Acc:HGNC:25308]	12	q12	43835967	44389762
MAPK8IP3	ENSG00000138834	23162	0.132462	0.0041373	1	mitogen-activated protein kinase 8 interacting protein 3 [Source:HGNC Symbol;Acc:HGNC:6884]	16	p13.3	1706166	1770351
THOC1	ENSG00000079134	9984	0.132498	0.00412703	1	THO complex subunit 1 [Source:HGNC Symbol;Acc:HGNC:19070]	18	p11.32	214520	268050
METTL6	ENSG00000206562	131965	0.132561	0.004109	1	methyltransferase 6, methylcytidine [Source:HGNC Symbol;Acc:HGNC:28343]	3	p25.1	15381275	15440566
ADAM17	ENSG00000151694	6868	0.132572	0.00410608	1	ADAM metallopeptidase domain 17 [Source:HGNC Symbol;Acc:HGNC:195]	2	p25.1	9488486	9556732
MID1	ENSG00000101871	4281	0.132604	0.00409691	1	midline 1 [Source:HGNC Symbol;Acc:HGNC:7095]	X	p22.2	10445310	10833654
CMTM1	ENSG00000089505	113540	0.132692	0.00407194	1	CKLF like MARVEL transmembrane domain containing 1 [Source:HGNC Symbol;Acc:HGNC:19172]	16	q21	66566393	66579137
TGFBRAP1	ENSG00000135966	9392	0.132721	0.00406396	1	transforming growth factor beta receptor associated protein 1 [Source:HGNC Symbol;Acc:HGNC:16836]	2	q12.2	105264391	105329735
COL16A1	ENSG00000084636	1307	0.132732	0.0040608	1	collagen type XVI alpha 1 chain [Source:HGNC Symbol;Acc:HGNC:2193]	1	p35.2	31652263	31704319
NOV	ENSG00000136999	4856	0.132743	0.00405781	1	cellular communication network factor 3 [Source:HGNC Symbol;Acc:HGNC:7885]	8	q24.12	119416446	119424434
EMG1	ENSG00000126749	10436	0.132803	0.00404096	1	EMG1 N1-specific pseudouridine methyltransferase [Source:HGNC Symbol;Acc:HGNC:16912]	12	p13.31	6970913	6979936
RPA2	ENSG00000117748	6118	0.132819	0.00403638	1	replication protein A2 [Source:HGNC Symbol;Acc:HGNC:10290]	1	p35.3	27891524	27914746
SPATA5	ENSG00000145375	166378	0.132823	0.00403532	1	AFG2 AAA ATPase homolog A [Source:HGNC Symbol;Acc:HGNC:18119]	4	q28.1	122923070	123319433
TMEM120B	ENSG00000188735	144404	0.132831	0.00403322	1	transmembrane protein 120B [Source:HGNC Symbol;Acc:HGNC:32008]	12	q24.31	121712752	121783001
LTB4R2	ENSG00000213906	56413	0.132943	0.00400186	1	leukotriene B4 receptor 2 [Source:HGNC Symbol;Acc:HGNC:19260]	14	q12	24305734	24312053
ZNF382	ENSG00000161298	84911	0.13297	0.00399435	1	zinc finger protein 382 [Source:HGNC Symbol;Acc:HGNC:17409]	19	q13.12	36604817	36634114
NOL9	ENSG00000162408	79707	0.132989	0.00398919	1	nucleolar protein 9 [Source:HGNC Symbol;Acc:HGNC:26265]	1	p36.31	6521347	6554513
ARL4A	ENSG00000122644	10124	0.133047	0.00397328	1	ADP ribosylation factor like GTPase 4A [Source:HGNC Symbol;Acc:HGNC:695]	7	p21.3	12686856	12690958
SYT7	ENSG00000011347	9066	0.133193	0.00393335	1	synaptotagmin 7 [Source:HGNC Symbol;Acc:HGNC:11514]	11	q12.2	61513714	61581148
DNAH14	ENSG00000185842	127602	0.133196	0.00393236	1	dynein axonemal heavy chain 14 [Source:HGNC Symbol;Acc:HGNC:2945]	1	q42.12	224896262	225399292
RHBDL1	ENSG00000103269	9028	0.133211	0.00392842	1	rhomboid like 1 [Source:HGNC Symbol;Acc:HGNC:10007]	16	p13.3	675671	678268
STOML1	ENSG00000067221	9399	0.133251	0.00391747	1	stomatin like 1 [Source:HGNC Symbol;Acc:HGNC:14560]	15	q24.1	73978926	73994622
ZNF318	ENSG00000171467	24149	0.133274	0.00391123	1	zinc finger protein 318 [Source:HGNC Symbol;Acc:HGNC:13578]	6	p21.1	43307134	43369647
LYPD6B	ENSG00000150556	130576	0.133309	0.00390182	1	LY6/PLAUR domain containing 6B [Source:HGNC Symbol;Acc:HGNC:27018]	2	q23.2	149038107	149215262
SERPINF1	ENSG00000132386	5176	0.133328	0.00389641	1	serpin family F member 1 [Source:HGNC Symbol;Acc:HGNC:8824]	17	p13.3	1762029	1777565
PIGW	ENSG00000277161	284098	0.13333	0.00389609	1	phosphatidylinositol glycan anchor biosynthesis class W [Source:HGNC Symbol;Acc:HGNC:23213]	17	q12	36534987	36539310
ZNF142	ENSG00000115568	7701	0.133341	0.00389297	1	zinc finger protein 142 [Source:HGNC Symbol;Acc:HGNC:12927]	2	q35	218633329	218659655
NLGN1	ENSG00000169760	22871	0.133344	0.00389232	1	neuroligin 1 [Source:HGNC Symbol;Acc:HGNC:14291]	3	q26.31	173396284	174294372
MFAP1	ENSG00000140259	4236	0.133458	0.00386143	1	microfibril associated protein 1 [Source:HGNC Symbol;Acc:HGNC:7032]	15	q15.3	43804492	43824690
NOMO3	ENSG00000103226	408050	0.133494	0.00385181	1	NODAL modulator 3 [Source:HGNC Symbol;Acc:HGNC:25242]	16	p13.11	16232506	16300806
CPNE7	ENSG00000178773	27132	0.1335	0.00385022	1	copine 7 [Source:HGNC Symbol;Acc:HGNC:2320]	16	q24.3	89575758	89597246
FAM119B	ENSG00000123427	25895	0.133507	0.00384846	1	EEF1A lysine methyltransferase 3 [Source:HGNC Symbol;Acc:HGNC:24936]	12	q14.1	57771492	57782541
RAI14	ENSG00000039560	26064	0.133508	0.00384808	1	retinoic acid induced 14 [Source:HGNC Symbol;Acc:HGNC:14873]	5	p13.2	34656328	34832612
C8orf44	ENSG00000288596	56260	0.133518	0.0038455	1	chromosome 8 putative open reading frame 44 [Source:HGNC Symbol;Acc:HGNC:25646]	8	q13.1	66667615	66685564
ANKRD11	ENSG00000167522	29123	0.133523	0.00384404	1	ankyrin repeat domain containing 11 [Source:HGNC Symbol;Acc:HGNC:21316]	16	q24.3	89267630	89490561
DCLK2	ENSG00000170390	166614	0.133537	0.00384029	1	doublecortin like kinase 2 [Source:HGNC Symbol;Acc:HGNC:19002]	4	q31.23	150078445	150257438
HM13	ENSG00000101294	81502	0.13357	0.00383149	1	histocompatibility minor 13 [Source:HGNC Symbol;Acc:HGNC:16435]	20	q11.21	31514428	31577923
POC1A	ENSG00000164087	25886	0.133622	0.00381781	1	POC1 centriolar protein A [Source:HGNC Symbol;Acc:HGNC:24488]	3	p21.2	52075226	52154690
RPL32P3		132241	0.133643	0.00381226	1
AARS2	ENSG00000124608	57505	0.133667	0.00380573	1	alanyl-tRNA synthetase 2, mitochondrial [Source:HGNC Symbol;Acc:HGNC:21022]	6	p21.1	44298731	44313347
SLC17A9	ENSG00000101194	63910	0.133706	0.00379545	1	solute carrier family 17 member 9 [Source:HGNC Symbol;Acc:HGNC:16192]	20	q13.33	62952707	62969585
COL1A2	ENSG00000164692	1278	0.133717	0.00379259	1	collagen type I alpha 2 chain [Source:HGNC Symbol;Acc:HGNC:2198]	7	q21.3	94394895	94431227
SLC25A17	ENSG00000100372	10478	0.133734	0.00378821	1	solute carrier family 25 member 17 [Source:HGNC Symbol;Acc:HGNC:10987]	22	q13.2	40769630	40819399
RLF	ENSG00000117000	6018	0.133737	0.00378731	1	RLF zinc finger [Source:HGNC Symbol;Acc:HGNC:10025]	1	p34.2	40161387	40240921
TWSG1	ENSG00000128791	57045	0.133779	0.00377639	1	twisted gastrulation BMP signaling modulator 1 [Source:HGNC Symbol;Acc:HGNC:12429]	18	p11.22	9334767	9402420
C3orf58	ENSG00000181744	205428	0.133783	0.00377511	1	divergent protein kinase domain 2A [Source:HGNC Symbol;Acc:HGNC:28490]	3	q24	143971823	144048719
RHBDD1	ENSG00000144468	84236	0.133785	0.00377471	1	rhomboid domain containing 1 [Source:HGNC Symbol;Acc:HGNC:23081]	2	q36.3	226835581	226999215
MTA1	ENSG00000182979	9112	0.133818	0.00376597	1	metastasis associated 1 [Source:HGNC Symbol;Acc:HGNC:7410]	14	q32.33	105419820	105470729
UBE2M	ENSG00000130725	9040	0.133925	0.0037381	1	ubiquitin conjugating enzyme E2 M [Source:HGNC Symbol;Acc:HGNC:12491]	19	q13.43	58555712	58558954
PLDN	ENSG00000104164	26258	0.133991	0.00372098	1	biogenesis of lysosomal organelles complex 1 subunit 6 [Source:HGNC Symbol;Acc:HGNC:8549]	15	q21.1	45587214	45615945
ANKRD12	ENSG00000101745	23253	0.133998	0.00371898	1	ankyrin repeat domain 12 [Source:HGNC Symbol;Acc:HGNC:29135]	18	p11.22	9136228	9285985
BYSL	ENSG00000112578	705	0.134076	0.00369884	1	bystin like [Source:HGNC Symbol;Acc:HGNC:1157]	6	p21.1	41921499	41933046
ATRX	ENSG00000085224	546	0.134085	0.00369655	1	ATRX chromatin remodeler [Source:HGNC Symbol;Acc:HGNC:886]	X	q21.1	77504880	77786233
TBC1D24	ENSG00000162065	57465	0.134217	0.00366266	1	TBC1 domain family member 24 [Source:HGNC Symbol;Acc:HGNC:29203]	16	p13.3	2475051	2509560
PTPN1	ENSG00000196396	5770	0.134255	0.00365289	1	protein tyrosine phosphatase non-receptor type 1 [Source:HGNC Symbol;Acc:HGNC:9642]	20	q13.13	50510321	50585241
LY6K	ENSG00000160886	54742	0.13432	0.0036364	1	lymphocyte antigen 6 family member K [Source:HGNC Symbol;Acc:HGNC:24225]	8	q24.3	142700111	142705127
SPNS1	ENSG00000169682	83985	0.134364	0.00362523	1	SPNS lysolipid transporter 1, lysophospholipid [Source:HGNC Symbol;Acc:HGNC:30621]	16	p11.2	28974221	28984548
ASB1	ENSG00000065802	51665	0.134379	0.0036214	1	ankyrin repeat and SOCS box containing 1 [Source:HGNC Symbol;Acc:HGNC:16011]	2	q37.3	238426742	238452250
HDGFRP3	ENSG00000166503	50810	0.134403	0.00361531	1	HDGF like 3 [Source:HGNC Symbol;Acc:HGNC:24937]	15	q25.2	83112738	83207823
MIB1	ENSG00000101752	57534	0.134478	0.00359641	1	MIB E3 ubiquitin protein ligase 1 [Source:HGNC Symbol;Acc:HGNC:21086]	18	q11.2	21704957	21870953
COL3A1	ENSG00000168542	1281	0.134485	0.00359484	1	collagen type III alpha 1 chain [Source:HGNC Symbol;Acc:HGNC:2201]	2	q32.2	188974373	189012746
RAVER1	ENSG00000161847	125950	0.134487	0.00359423	1	ribonucleoprotein, PTB binding 1 [Source:HGNC Symbol;Acc:HGNC:30296]	19	p13.2	10316212	10333529
ZFP91	ENSG00000186660	80829	0.134574	0.00357232	1	ZFP91 zinc finger protein, atypical E3 ubiquitin ligase [Source:HGNC Symbol;Acc:HGNC:14983]	11	q12.1	58579063	58621550
NFAT5	ENSG00000102908	10725	0.134591	0.00356824	1	nuclear factor of activated T cells 5 [Source:HGNC Symbol;Acc:HGNC:7774]	16	q22.1	69565094	69704666
CLGN	ENSG00000153132	1047	0.134599	0.00356621	1	calmegin [Source:HGNC Symbol;Acc:HGNC:2060]	4	q31.1	140388453	140427661
SEC61A2	ENSG00000065665	55176	0.134699	0.00354129	1	SEC61 translocon subunit alpha 2 [Source:HGNC Symbol;Acc:HGNC:17702]	10	p14	12129637	12169961
ARL2BP	ENSG00000102931	23568	0.134718	0.00353656	1	ADP ribosylation factor like GTPase 2 binding protein [Source:HGNC Symbol;Acc:HGNC:17146]	16	q13	57245259	57253635
OXCT1	ENSG00000083720	5019	0.134831	0.0035088	1	3-oxoacid CoA-transferase 1 [Source:HGNC Symbol;Acc:HGNC:8527]	5	p13.1	41730065	41870425
ALG13	ENSG00000101901	79868	0.13492	0.00348698	1	ALG13 UDP-N-acetylglucosaminyltransferase subunit [Source:HGNC Symbol;Acc:HGNC:30881]	X	q23	111665811	111760649
MTA3	ENSG00000057935	57504	0.134995	0.00346857	1	metastasis associated 1 family member 3 [Source:HGNC Symbol;Acc:HGNC:23784]	2	p21	42494569	42756947
C2CD3	ENSG00000168014	26005	0.135011	0.00346469	1	C2 domain containing 3 centriole elongation regulator [Source:HGNC Symbol;Acc:HGNC:24564]	11	q13.4	74012718	74171210
COL27A1	ENSG00000196739	85301	0.135023	0.00346187	1	collagen type XXVII alpha 1 chain [Source:HGNC Symbol;Acc:HGNC:22986]	9	q32	114155537	114312511
CTPS2	ENSG00000047230	56474	0.135036	0.00345859	1	CTP synthase 2 [Source:HGNC Symbol;Acc:HGNC:2520]	X	p22.2	16587999	16712936
NUTF2	ENSG00000102898	10204	0.135057	0.00345347	1	nuclear transport factor 2 [Source:HGNC Symbol;Acc:HGNC:13722]	16	q22.1	67846882	67872567
SLC39A9	ENSG00000029364	55334	0.135057	0.00345344	1	solute carrier family 39 member 9 [Source:HGNC Symbol;Acc:HGNC:20182]	14	q24.1	69398015	69462390
ARFRP1	ENSG00000101246	10139	0.13508	0.00344783	1	ADP ribosylation factor related protein 1 [Source:HGNC Symbol;Acc:HGNC:662]	20	q13.33	63698642	63708025
SETDB1	ENSG00000143379	9869	0.135162	0.00342809	1	SET domain bifurcated histone lysine methyltransferase 1 [Source:HGNC Symbol;Acc:HGNC:10761]	1	q21.3	150926263	150964744
DUSP14	ENSG00000276023	11072	0.13517	0.00342612	1	dual specificity phosphatase 14 [Source:HGNC Symbol;Acc:HGNC:17007]	17	q12	37489891	37513501
FCRLB	ENSG00000162746	127943	0.135181	0.00342344	1	Fc receptor like B [Source:HGNC Symbol;Acc:HGNC:26431]	1	q23.3	161721544	161728143
SNRPG	ENSG00000143977	6637	0.135184	0.00342273	1	small nuclear ribonucleoprotein polypeptide G [Source:HGNC Symbol;Acc:HGNC:11163]	2	p13.3	70281362	70293740
DNM1	ENSG00000106976	1759	0.135201	0.00341877	1	dynamin 1 [Source:HGNC Symbol;Acc:HGNC:2972]	9	q34.11	128191655	128255248
WDR5B	ENSG00000196981	54554	0.135214	0.00341574	1	WD repeat domain 5B [Source:HGNC Symbol;Acc:HGNC:17826]	3	q21.1	122411846	122416062
COPA	ENSG00000122218	1314	0.135244	0.00340832	1	COPI coat complex subunit alpha [Source:HGNC Symbol;Acc:HGNC:2230]	1	q23.2	160288594	160343566
CKMT1B	ENSG00000237289	1159	0.135248	0.00340751	1	creatine kinase, mitochondrial 1B [Source:HGNC Symbol;Acc:HGNC:1995]	15	q15.3	43593054	43604901
TBC1D19	ENSG00000109680	55296	0.13528	0.00339983	1	TBC1 domain family member 19 [Source:HGNC Symbol;Acc:HGNC:25624]	4	p15.2	26576437	26756223
SRRT	ENSG00000087087	51593	0.135291	0.00339715	1	serrate, RNA effector molecule [Source:HGNC Symbol;Acc:HGNC:24101]	7	q22.1	100875103	100888664
ZNF573	ENSG00000189144	126231	0.135321	0.00338998	1	zinc finger protein 573 [Source:HGNC Symbol;Acc:HGNC:26420]	19	q13.13	37735833	37817300
TMEM20	ENSG00000176273	159371	0.135381	0.0033757	1	solute carrier family 35 member G1 [Source:HGNC Symbol;Acc:HGNC:26607]	10	q23.33	93893973	93956062
TTBK2	ENSG00000128881	146057	0.135409	0.003369	1	tau tubulin kinase 2 [Source:HGNC Symbol;Acc:HGNC:19141]	15	q15.2	42738730	42920809
ERCC2	ENSG00000104884	2068	0.135427	0.00336495	1	ERCC excision repair 2, TFIIH core complex helicase subunit [Source:HGNC Symbol;Acc:HGNC:3434]	19	q13.32	45349837	45370918
GTF2I	ENSG00000263001	2969	0.135461	0.00335668	1	general transcription factor IIi [Source:HGNC Symbol;Acc:HGNC:4659]	7	q11.23	74650231	74760692
FAM127C	ENSG00000212747	441518	0.135541	0.00333783	1	retrotransposon Gag like 8B [Source:HGNC Symbol;Acc:HGNC:33156]	X	q26.3	135020513	135022542
PRKCSH	ENSG00000130175	5589	0.135544	0.00333725	1	protein kinase C substrate 80K-H [Source:HGNC Symbol;Acc:HGNC:9411]	19	p13.2	11435284	11450968
FAM83F	ENSG00000133477	113828	0.135545	0.00333711	1	family with sequence similarity 83 member F [Source:HGNC Symbol;Acc:HGNC:25148]	22	q13.1	39994954	40043534
KLHL24	ENSG00000114796	54800	0.135557	0.00333417	1	kelch like family member 24 [Source:HGNC Symbol;Acc:HGNC:25947]	3	q27.1	183635610	183684519
KCNQ1	ENSG00000053918	3784	0.135606	0.00332268	1	potassium voltage-gated channel subfamily Q member 1 [Source:HGNC Symbol;Acc:HGNC:6294]	11	p15.5	2444654	2849105
NUCB2	ENSG00000070081	4925	0.13564	0.00331478	1	nucleobindin 2 [Source:HGNC Symbol;Acc:HGNC:8044]	11	p15.1	17208153	17349980
RAB9A	ENSG00000123595	9367	0.135671	0.00330759	1	RAB9A, member RAS oncogene family [Source:HGNC Symbol;Acc:HGNC:9792]	X	p22.2	13689128	13710504
ZNF569	ENSG00000196437	148266	0.135714	0.00329755	1	zinc finger protein 569 [Source:HGNC Symbol;Acc:HGNC:24737]	19	q13.12	37411155	37469275
FAM63B	ENSG00000128923	54629	0.135719	0.00329628	1	MINDY lysine 48 deubiquitinase 2 [Source:HGNC Symbol;Acc:HGNC:26954]	15	q21.3	58771192	58861900
TNS3	ENSG00000136205	64759	0.135744	0.00329059	1	tensin 3 [Source:HGNC Symbol;Acc:HGNC:21616]	7	p12.3	47275154	47582558
MARK3	ENSG00000075413	4140	0.135804	0.00327662	1	microtubule affinity regulating kinase 3 [Source:HGNC Symbol;Acc:HGNC:6897]	14	q32.32	103385377	103503831
ZNF134	ENSG00000213762	7693	0.135842	0.00326791	1	zinc finger protein 134 [Source:HGNC Symbol;Acc:HGNC:12918]	19	q13.43	57614233	57624724
SCYL2	ENSG00000136021	55681	0.135864	0.00326281	1	SCY1 like pseudokinase 2 [Source:HGNC Symbol;Acc:HGNC:19286]	12	q23.1	100267140	100341715
AKT2	ENSG00000105221	208	0.135891	0.00325662	1	AKT serine/threonine kinase 2 [Source:HGNC Symbol;Acc:HGNC:392]	19	q13.2	40230317	40285536
RP9	ENSG00000164610	6100	0.135966	0.00323933	1	RP9 pre-mRNA splicing factor [Source:HGNC Symbol;Acc:HGNC:10288]	7	p14.3	33094797	33109405
RANBP10	ENSG00000141084	57610	0.135968	0.00323891	1	RAN binding protein 10 [Source:HGNC Symbol;Acc:HGNC:29285]	16	q22.1	67723070	67806560
C12orf51	ENSG00000173064	283450	0.135991	0.00323356	1	HECT domain E3 ubiquitin protein ligase 4 [Source:HGNC Symbol;Acc:HGNC:26611]	12	q24.13	112160188	112382439
ACOT11	ENSG00000162390	26027	0.136012	0.00322892	1	acyl-CoA thioesterase 11 [Source:HGNC Symbol;Acc:HGNC:18156]	1	p32.3	54542257	54639192
GPR135	ENSG00000181619	64582	0.136053	0.00321943	1	G protein-coupled receptor 135 [Source:HGNC Symbol;Acc:HGNC:19991]	14	q23.1	59429022	59465380
ZFAND1	ENSG00000104231	79752	0.136065	0.00321684	1	zinc finger AN1-type containing 1 [Source:HGNC Symbol;Acc:HGNC:25858]	8	q21.13	81701334	81732903
LPP	ENSG00000145012	4026	0.13607	0.00321558	1	LIM domain containing preferred translocation partner in lipoma [Source:HGNC Symbol;Acc:HGNC:6679]	3	q27.3	188153284	188890671
C15orf52	ENSG00000188549	388115	0.136073	0.00321505	1	coiled-coil domain containing 9B [Source:HGNC Symbol;Acc:HGNC:33488]	15	q15.1	40331452	40340939
IPO8	ENSG00000133704	10526	0.13609	0.00321108	1	importin 8 [Source:HGNC Symbol;Acc:HGNC:9853]	12	p11.21	30628988	30695869
C17orf69	ENSG00000204650	147081	0.136102	0.00320844	1	long intergenic non-protein coding RNA 2210 [Source:HGNC Symbol;Acc:HGNC:26327]	17	q21.31	45633049	45636444
IFT81	ENSG00000122970	28981	0.136113	0.00320582	1	intraflagellar transport 81 [Source:HGNC Symbol;Acc:HGNC:14313]	12	q24.11	110124335	110218793
TMEM165	ENSG00000134851	55858	0.136142	0.00319928	1	transmembrane protein 165 [Source:HGNC Symbol;Acc:HGNC:30760]	4	q12	55395957	55453397
COMMD8	ENSG00000169019	54951	0.136249	0.00317524	1	COMM domain containing 8 [Source:HGNC Symbol;Acc:HGNC:26036]	4	p12	47450787	47463702
C10orf88	ENSG00000119965	80007	0.136258	0.00317323	1	chromosome 10 open reading frame 88 [Source:HGNC Symbol;Acc:HGNC:25822]	10	q26.13	122930901	122954311
LAG3	ENSG00000089692	3902	0.136266	0.00317148	1	lymphocyte activating 3 [Source:HGNC Symbol;Acc:HGNC:6476]	12	p13.31	6772512	6778455
HIRIP3	ENSG00000149929	8479	0.136267	0.00317123	1	HIRA interacting protein 3 [Source:HGNC Symbol;Acc:HGNC:4917]	16	p11.2	29992330	29996074
NUBPL	ENSG00000151413	80224	0.136267	0.00317121	1	NUBP iron-sulfur cluster assembly factor, mitochondrial [Source:HGNC Symbol;Acc:HGNC:20278]	14	q12	31489956	31861224
GPR37	ENSG00000170775	2861	0.136389	0.00314394	1	G protein-coupled receptor 37 [Source:HGNC Symbol;Acc:HGNC:4494]	7	q31.33	124743885	124765792
GGT7	ENSG00000131067	2686	0.136635	0.00308968	1	gamma-glutamyltransferase 7 [Source:HGNC Symbol;Acc:HGNC:4259]	20	q11.22	34844720	34872856
SFRS13A	ENSG00000188529	10772	0.136677	0.00308031	1	serine and arginine rich splicing factor 10 [Source:HGNC Symbol;Acc:HGNC:16713]	1	p36.11	23964347	23980927
CHPF	ENSG00000123989	79586	0.136797	0.00305433	1	chondroitin polymerizing factor [Source:HGNC Symbol;Acc:HGNC:24291]	2	q35	219538954	219543809
REST	ENSG00000084093	5978	0.136804	0.00305284	1	RE1 silencing transcription factor [Source:HGNC Symbol;Acc:HGNC:9966]	4	q12	56907876	56966808
BTBD7	ENSG00000011114	55727	0.136982	0.00301444	1	BTB domain containing 7 [Source:HGNC Symbol;Acc:HGNC:18269]	14	q32.12	93237550	93333092
CLDN12	ENSG00000157224	9069	0.136984	0.00301396	1	claudin 12 [Source:HGNC Symbol;Acc:HGNC:2034]	7	q21.13	90383721	90513402
PFKFB2	ENSG00000123836	5208	0.137018	0.00300674	1	6-phosphofructo-2-kinase/fructose-2,6-biphosphatase 2 [Source:HGNC Symbol;Acc:HGNC:8873]	1	q32.1	207034366	207081024
PAR5		8123	0.137036	0.00300273	1
INE1	ENSG00000224975	8552	0.137086	0.00299223	1	inactivation escape 1 [Source:HGNC Symbol;Acc:HGNC:6060]	X	p11.3	47204921	47205865
CCT4	ENSG00000115484	10575	0.137099	0.00298951	1	chaperonin containing TCP1 subunit 4 [Source:HGNC Symbol;Acc:HGNC:1617]	2	p15	61868085	61888671
HMGXB4	ENSG00000100281	10042	0.137107	0.00298763	1	HMG-box containing 4 [Source:HGNC Symbol;Acc:HGNC:5003]	22	q12.3	35257452	35295807
MANBA	ENSG00000109323	4126	0.137108	0.00298746	1	mannosidase beta [Source:HGNC Symbol;Acc:HGNC:6831]	4	q24	102630770	102760994
PDE8B	ENSG00000284762	8622	0.137171	0.00297412	1	phosphodiesterase 8B [Source:NCBI gene (formerly Entrezgene);Acc:8622]	5	q13.3	77086732	77427124
TULP3	ENSG00000078246	7289	0.137266	0.00295398	1	TUB like protein 3 [Source:HGNC Symbol;Acc:HGNC:12425]	12	p13.33	2877223	2941138
C2orf42	ENSG00000115998	54980	0.137354	0.00293572	1	chromosome 2 open reading frame 42 [Source:HGNC Symbol;Acc:HGNC:26056]	2	p13.3	70149885	70248615
UBN1	ENSG00000118900	29855	0.137359	0.00293466	1	ubinuclein 1 [Source:HGNC Symbol;Acc:HGNC:12506]	16	p13.3	4846665	4882401
TUBA8	ENSG00000183785	51807	0.137395	0.00292713	1	tubulin alpha 8 [Source:HGNC Symbol;Acc:HGNC:12410]	22	q11.21	18110100	18146683
RBM42	ENSG00000126254	79171	0.137429	0.00292004	1	RNA binding motif protein 42 [Source:HGNC Symbol;Acc:HGNC:28117]	19	q13.12	35629030	35637686
CEP68	ENSG00000011523	23177	0.137479	0.00290949	1	centrosomal protein 68 [Source:HGNC Symbol;Acc:HGNC:29076]	2	p14	65056354	65087004
SEC61A1	ENSG00000058262	29927	0.137497	0.00290592	1	SEC61 translocon subunit alpha 1 [Source:HGNC Symbol;Acc:HGNC:18276]	3	q21.3	128051641	128071705
C1orf27	ENSG00000157181	54953	0.137508	0.0029036	1	odr-4 GPCR localization factor homolog [Source:HGNC Symbol;Acc:HGNC:24299]	1	q31.1	186375838	186421378
ZNF568	ENSG00000198453	374900	0.137542	0.00289646	1	zinc finger protein 568 [Source:HGNC Symbol;Acc:HGNC:25392]	19	q13.12	36916316	37005037
CCNT2	ENSG00000082258	905	0.137549	0.00289509	1	cyclin T2 [Source:HGNC Symbol;Acc:HGNC:1600]	2	q21.3	134918235	134959342
ADRM1	ENSG00000130706	11047	0.137559	0.00289302	1	ADRM1 26S proteasome ubiquitin receptor [Source:HGNC Symbol;Acc:HGNC:15759]	20	q13.33	62302093	62308862
TBX15	ENSG00000092607	6913	0.137605	0.00288356	1	T-box transcription factor 15 [Source:HGNC Symbol;Acc:HGNC:11594]	1	p12	118883046	118989556
FGF7	ENSG00000140285	2252	0.13763	0.00287845	1	fibroblast growth factor 7 [Source:HGNC Symbol;Acc:HGNC:3685]	15	q21.2	49423237	49488775
MIPOL1	ENSG00000151338	145282	0.13763	0.00287831	1	mirror-image polydactyly 1 [Source:HGNC Symbol;Acc:HGNC:21460]	14	q13.3	37197894	37579125
DPP8	ENSG00000074603	54878	0.137668	0.00287055	1	dipeptidyl peptidase 8 [Source:HGNC Symbol;Acc:HGNC:16490]	15	q22.31	65442463	65517704
ZNF786	ENSG00000197362	136051	0.137696	0.00286488	1	zinc finger protein 786 [Source:HGNC Symbol;Acc:HGNC:21806]	7	q36.1	149069641	149090782
MCFD2	ENSG00000180398	90411	0.137705	0.00286293	1	multiple coagulation factor deficiency 2, ER cargo receptor complex subunit [Source:HGNC Symbol;Acc:HGNC:18451]	2	p21	46901870	46941855
POSTN	ENSG00000133110	10631	0.13772	0.00286	1	periostin [Source:HGNC Symbol;Acc:HGNC:16953]	13	q13.3	37562583	37598844
MGAT5	ENSG00000152127	4249	0.137749	0.00285396	1	alpha-1,6-mannosylglycoprotein 6-beta-N-acetylglucosaminyltransferase [Source:HGNC Symbol;Acc:HGNC:7049]	2	q21.2	134119983	134454621
NDRG4	ENSG00000103034	65009	0.137791	0.00284551	1	NDRG family member 4 [Source:HGNC Symbol;Acc:HGNC:14466]	16	q21	58462846	58513628
WBSCR16	ENSG00000274523	81554	0.137796	0.0028445	1	RCC1 like [Source:HGNC Symbol;Acc:HGNC:14948]	7	q11.23	75027122	75074228
UCHL3	ENSG00000118939	7347	0.137841	0.00283529	1	ubiquitin C-terminal hydrolase L3 [Source:HGNC Symbol;Acc:HGNC:12515]	13	q22.2	75549483	75606020
TSFM	ENSG00000123297	10102	0.137848	0.00283387	1	Ts translation elongation factor, mitochondrial [Source:HGNC Symbol;Acc:HGNC:12367]	12	q14.1	57782761	57808071
C11orf17	ENSG00000166452	56672	0.137876	0.00282825	1	A-kinase interacting protein 1 [Source:HGNC Symbol;Acc:HGNC:1170]	11	p15.4	8911139	8920084
B4GALT4	ENSG00000121578	8702	0.137885	0.00282637	1	beta-1,4-galactosyltransferase 4 [Source:HGNC Symbol;Acc:HGNC:927]	3	q13.32	119211732	119240946
UEVLD	ENSG00000151116	55293	0.13789	0.00282553	1	UEV and lactate/malate dehyrogenase domains [Source:HGNC Symbol;Acc:HGNC:30866]	11	p15.1	18529609	18588747
SFXN4	ENSG00000183605	119559	0.137897	0.00282412	1	sideroflexin 4 [Source:HGNC Symbol;Acc:HGNC:16088]	10	q26.11	119140767	119165714
FASTKD2	ENSG00000118246	22868	0.137995	0.00280421	1	FAST kinase domains 2 [Source:HGNC Symbol;Acc:HGNC:29160]	2	q33.3	206765357	206796189
RNF165	ENSG00000141622	494470	0.138127	0.00277788	1	arkadia (RNF111) C-terminal like ring finger ubiquitin ligase 2C [Source:HGNC Symbol;Acc:HGNC:31696]	18	q21.1	46326809	46463140
TUBGCP4	ENSG00000137822	27229	0.138194	0.00276461	1	tubulin gamma complex associated protein 4 [Source:HGNC Symbol;Acc:HGNC:16691]	15	q15.3	43369221	43409771
ATP13A3	ENSG00000133657	79572	0.138243	0.00275484	1	ATPase 13A3 [Source:HGNC Symbol;Acc:HGNC:24113]	3	q29	194402672	194498364
CYP7B1	ENSG00000172817	9420	0.138267	0.00275021	1	cytochrome P450 family 7 subfamily B member 1 [Source:HGNC Symbol;Acc:HGNC:2652]	8	q12.3	64587763	64798737
HN1	ENSG00000189159	51155	0.138279	0.00274788	1	Jupiter microtubule associated homolog 1 [Source:HGNC Symbol;Acc:HGNC:14569]	17	q25.1	75135248	75168281
DNAJB14	ENSG00000164031	79982	0.13833	0.00273777	1	DnaJ heat shock protein family (Hsp40) member B14 [Source:HGNC Symbol;Acc:HGNC:25881]	4	q23	99896248	99946618
TERF2	ENSG00000132604	7014	0.138382	0.00272763	1	telomeric repeat binding factor 2 [Source:HGNC Symbol;Acc:HGNC:11729]	16	q22.1	69355567	69408571
SKIV2L2	ENSG00000039123	23517	0.138466	0.00271123	1	Mtr4 exosome RNA helicase [Source:HGNC Symbol;Acc:HGNC:18734]	5	q11.2	55307989	55425579
DNAJB9	ENSG00000128590	4189	0.138472	0.00270999	1	DnaJ heat shock protein family (Hsp40) member B9 [Source:HGNC Symbol;Acc:HGNC:6968]	7	q31.1	108569867	108574850
TFAP2A	ENSG00000137203	7020	0.138479	0.00270864	1	transcription factor AP-2 alpha [Source:HGNC Symbol;Acc:HGNC:11742]	6	p24.3	10393186	10419659
EDA	ENSG00000158813	1896	0.138483	0.00270797	1	ectodysplasin A [Source:HGNC Symbol;Acc:HGNC:3157]	X	q13.1	69616067	70039472
CCDC8	ENSG00000169515	83987	0.138576	0.00268988	1	coiled-coil domain containing 8 [Source:HGNC Symbol;Acc:HGNC:25367]	19	q13.32	46410329	46413564
CENPT	ENSG00000102901	80152	0.138601	0.00268509	1	centromere protein T [Source:HGNC Symbol;Acc:HGNC:25787]	16	q22.1	67828157	67847811
VPRBP	ENSG00000145041	9730	0.138612	0.00268292	1	DDB1 and CUL4 associated factor 1 [Source:HGNC Symbol;Acc:HGNC:30911]	3	p21.2	51395867	51500015
C5orf30	ENSG00000181751	90355	0.138617	0.00268207	1	macrophage immunometabolism regulator [Source:HGNC Symbol;Acc:HGNC:25052]	5	q21.1	103258763	103278660
PIAS1	ENSG00000033800	8554	0.138633	0.00267891	1	protein inhibitor of activated STAT 1 [Source:HGNC Symbol;Acc:HGNC:2752]	15	q23	68054309	68198603
SNX13	ENSG00000071189	23161	0.138725	0.00266131	1	sorting nexin 13 [Source:HGNC Symbol;Acc:HGNC:21335]	7	p21.1	17790761	17940501
BIRC6	ENSG00000115760	57448	0.138748	0.00265676	1	baculoviral IAP repeat containing 6 [Source:HGNC Symbol;Acc:HGNC:13516]	2	p22.3	32357023	32619571
TAB3	ENSG00000157625	257397	0.138761	0.00265438	1	TGF-beta activated kinase 1 (MAP3K7) binding protein 3 [Source:HGNC Symbol;Acc:HGNC:30681]	X	p21.2	30827442	30975084
MPL	ENSG00000117400	4352	0.138773	0.00265208	1	MPL proto-oncogene, thrombopoietin receptor [Source:HGNC Symbol;Acc:HGNC:7217]	1	p34.2	43337818	43354466
PA2G4P4		647033	0.138811	0.00264487	1
COL1A1	ENSG00000108821	1277	0.138828	0.0026416	1	collagen type I alpha 1 chain [Source:HGNC Symbol;Acc:HGNC:2197]	17	q21.33	50184101	50201632
C3orf14	ENSG00000114405	57415	0.138881	0.00263147	1	centrosomal protein 15 [Source:HGNC Symbol;Acc:HGNC:25024]	3	p14.2	62319015	62336213
B3GNT9	ENSG00000237172	84752	0.138883	0.00263119	1	UDP-GlcNAc:betaGal beta-1,3-N-acetylglucosaminyltransferase 9 [Source:HGNC Symbol;Acc:HGNC:28714]	16	q22.1	67148104	67150998
TRMT61B	ENSG00000171103	55006	0.138896	0.00262863	1	tRNA methyltransferase 61B [Source:HGNC Symbol;Acc:HGNC:26070]	2	p23.2	28849821	28870309
KIAA1407	ENSG00000163617	57577	0.13892	0.00262426	1	coiled-coil domain containing 191 [Source:HGNC Symbol;Acc:HGNC:29272]	3	q13.31	113964137	114056594
KLHL8	ENSG00000145332	57563	0.138928	0.00262258	1	kelch like family member 8 [Source:HGNC Symbol;Acc:HGNC:18644]	4	q22.1	87160103	87240314
DDHD2	ENSG00000085788	23259	0.138949	0.00261877	1	DDHD domain containing 2 [Source:HGNC Symbol;Acc:HGNC:29106]	8	p11.23	38225218	38275558
ATG12	ENSG00000145782	9140	0.139032	0.0026031	1	autophagy related 12 [Source:HGNC Symbol;Acc:HGNC:588]	5	q22.3	115828200	115841837
ITFG2	ENSG00000111203	55846	0.139051	0.00259947	1	integrin alpha FG-GAP repeat containing 2 [Source:HGNC Symbol;Acc:HGNC:30879]	12	p13.33	2812622	2859791
LNPEP	ENSG00000113441	4012	0.139052	0.00259938	1	leucyl and cystinyl aminopeptidase [Source:HGNC Symbol;Acc:HGNC:6656]	5	q15	96935394	97037513
PROCA1	ENSG00000167525	147011	0.139073	0.0025955	1	protein interacting with cyclin A1 [Source:HGNC Symbol;Acc:HGNC:28600]	17	q11.2	28703197	28711888
LIG1	ENSG00000105486	3978	0.139186	0.00257434	1	DNA ligase 1 [Source:HGNC Symbol;Acc:HGNC:6598]	19	q13.33	48115445	48170603
AIFM2	ENSG00000042286	84883	0.139247	0.00256313	1	apoptosis inducing factor mitochondria associated 2 [Source:HGNC Symbol;Acc:HGNC:21411]	10	q22.1	70098223	70132934
FAM71D	ENSG00000172717	161142	0.139254	0.00256176	1	golgi associated RAB2 interactor family member 2 [Source:HGNC Symbol;Acc:HGNC:20101]	14	q23.3	67189393	67228550
MAP4K3	ENSG00000011566	8491	0.139302	0.00255288	1	mitogen-activated protein kinase kinase kinase kinase 3 [Source:HGNC Symbol;Acc:HGNC:6865]	2	p22.1	39249266	39437301
ALG10B	ENSG00000175548	144245	0.139304	0.00255258	1	ALG10 alpha-1,2-glucosyltransferase B [Source:HGNC Symbol;Acc:HGNC:31088]	12	q12	38316762	38329721
C9orf80	ENSG00000148153	58493	0.139354	0.00254332	1	INTS3 and NABP interacting protein [Source:HGNC Symbol;Acc:HGNC:24994]	9	q32	112683926	112718149
IL4I1	ENSG00000104951	259307	0.139387	0.00253739	1	interleukin 4 induced 1 [Source:HGNC Symbol;Acc:HGNC:19094]	19	q13.33	49889654	49929539
GPRASP1	ENSG00000198932	9737	0.139389	0.00253697	1	G protein-coupled receptor associated sorting protein 1 [Source:HGNC Symbol;Acc:HGNC:24834]	X	q22.1	102651092	102659083
PHF16	ENSG00000102221	9767	0.139392	0.00253638	1	jade family PHD finger 3 [Source:HGNC Symbol;Acc:HGNC:22982]	X	p11.3	46912276	47061242
RALGPS1	ENSG00000136828	9649	0.139394	0.00253604	1	Ral GEF with PH domain and SH3 binding motif 1 [Source:HGNC Symbol;Acc:HGNC:16851]	9	q33.3	126914774	127223166
SETD4	ENSG00000185917	54093	0.139463	0.00252338	1	SET domain containing 4 [Source:HGNC Symbol;Acc:HGNC:1258]	21	q22.12	36034541	36079389
SEC24D	ENSG00000150961	9871	0.139561	0.00250563	1	SEC24 homolog D, COPII coat complex component [Source:HGNC Symbol;Acc:HGNC:10706]	4	q26	118722823	118838683
GLI1	ENSG00000111087	2735	0.139587	0.00250095	1	GLI family zinc finger 1 [Source:HGNC Symbol;Acc:HGNC:4317]	12	q13.3	57459785	57472268
DYNC1I1	ENSG00000158560	1780	0.139624	0.00249423	1	dynein cytoplasmic 1 intermediate chain 1 [Source:HGNC Symbol;Acc:HGNC:2963]	7	q21.3	95772506	96110322
PUF60	ENSG00000179950	22827	0.139633	0.00249264	1	poly(U) binding splicing factor 60 [Source:HGNC Symbol;Acc:HGNC:17042]	8	q24.3	143816344	143830709
GLIS3	ENSG00000107249	169792	0.139656	0.00248854	1	GLIS family zinc finger 3 [Source:HGNC Symbol;Acc:HGNC:28510]	9	p24.2	3824127	4348392
MEF2B	ENSG00000213999	100271849	0.139721	0.00247676	1	myocyte enhancer factor 2B [Source:HGNC Symbol;Acc:HGNC:6995]	19	p13.11	19145567	19192131
IL2RA	ENSG00000134460	3559	0.139723	0.00247651	1	interleukin 2 receptor subunit alpha [Source:HGNC Symbol;Acc:HGNC:6008]	10	p15.1	6010689	6062370
PCBP2	ENSG00000197111	5094	0.139731	0.00247508	1	poly(rC) binding protein 2 [Source:HGNC Symbol;Acc:HGNC:8648]	12	q13.13	53452102	53481162
SCNM1	ENSG00000163156	79005	0.139741	0.0024733	1	sodium channel modifier 1 [Source:HGNC Symbol;Acc:HGNC:23136]	1	q21.3	151156664	151170296
APBA2	ENSG00000034053	321	0.139743	0.0024729	1	amyloid beta precursor protein binding family A member 2 [Source:HGNC Symbol;Acc:HGNC:579]	15	q13.1	28884483	29118315
MMP17	ENSG00000198598	4326	0.13975	0.00247162	1	matrix metallopeptidase 17 [Source:HGNC Symbol;Acc:HGNC:7163]	12	q24.33	131828393	131851783
PPP4R2	ENSG00000163605	151987	0.139751	0.00247147	1	protein phosphatase 4 regulatory subunit 2 [Source:HGNC Symbol;Acc:HGNC:18296]	3	p13	72996803	73069198
TRIM16	ENSG00000221926	10626	0.13976	0.00246976	1	tripartite motif containing 16 [Source:HGNC Symbol;Acc:HGNC:17241]	17	p12	15627960	15684311
FAM113A	ENSG00000132635	64773	0.139776	0.00246689	1	PC-esterase domain containing 1A [Source:HGNC Symbol;Acc:HGNC:16212]	20	p13	2835314	2841190
FBXL2	ENSG00000153558	25827	0.139899	0.00244511	1	F-box and leucine rich repeat protein 2 [Source:HGNC Symbol;Acc:HGNC:13598]	3	p22.3	33277025	33403662
OSBPL3	ENSG00000070882	26031	0.139907	0.00244375	1	oxysterol binding protein like 3 [Source:HGNC Symbol;Acc:HGNC:16370]	7	p15.3	24796540	24981634
S100PBP	ENSG00000116497	64766	0.139929	0.0024398	1	S100P binding protein [Source:HGNC Symbol;Acc:HGNC:25768]	1	p35.1	32816767	32858875
NCAPH2	ENSG00000025770	29781	0.139962	0.00243397	1	non-SMC condensin II complex subunit H2 [Source:HGNC Symbol;Acc:HGNC:25071]	22	q13.33	50508224	50524780
GEMIN7	ENSG00000142252	79760	0.13997	0.00243255	1	gem nuclear organelle associated protein 7 [Source:HGNC Symbol;Acc:HGNC:20045]	19	q13.32	45079195	45091518
PAK6	ENSG00000137843	56924	0.139994	0.00242833	1	p21 (RAC1) activated kinase 6 [Source:HGNC Symbol;Acc:HGNC:16061]	15	q15.1	40217428	40277487
SMOC2	ENSG00000112562	64094	0.140076	0.002414	1	SPARC related modular calcium binding 2 [Source:HGNC Symbol;Acc:HGNC:20323]	6	q27	168441151	168673445
ERH	ENSG00000100632	2079	0.140124	0.00240556	1	ERH mRNA splicing and mitosis factor [Source:HGNC Symbol;Acc:HGNC:3447]	14	q24.1	69380128	69398299
DYNLL2	ENSG00000264364	140735	0.140255	0.00238277	1	dynein light chain LC8-type 2 [Source:HGNC Symbol;Acc:HGNC:24596]	17	q22	58083419	58095542
CARD11	ENSG00000198286	84433	0.140261	0.00238181	1	caspase recruitment domain family member 11 [Source:HGNC Symbol;Acc:HGNC:16393]	7	p22.2	2906142	3044228
GATAD2B	ENSG00000143614	57459	0.140278	0.00237879	1	GATA zinc finger domain containing 2B [Source:HGNC Symbol;Acc:HGNC:30778]	1	q21.3	153789030	153923360
S100P	ENSG00000163993	6286	0.140362	0.0023643	1	S100 calcium binding protein P [Source:HGNC Symbol;Acc:HGNC:10504]	4	p16.1	6693878	6697170
ZBTB5	ENSG00000168795	9925	0.140428	0.00235309	1	zinc finger and BTB domain containing 5 [Source:HGNC Symbol;Acc:HGNC:23836]	9	p13.2	37438102	37465450
NEK11	ENSG00000114670	79858	0.140514	0.00233845	1	NIMA related kinase 11 [Source:HGNC Symbol;Acc:HGNC:18593]	3	q22.1	131026850	131350465
TMUB2	ENSG00000168591	79089	0.14063	0.00231864	1	transmembrane and ubiquitin like domain containing 2 [Source:HGNC Symbol;Acc:HGNC:28459]	17	q21.31	44186970	44191929
ZNF484	ENSG00000127081	83744	0.140645	0.00231626	1	zinc finger protein 484 [Source:HGNC Symbol;Acc:HGNC:23385]	9	q22.31	92844182	92878038
ASB2	ENSG00000100628	51676	0.14065	0.00231532	1	ankyrin repeat and SOCS box containing 2 [Source:HGNC Symbol;Acc:HGNC:16012]	14	q32.12	93934166	93976739
TAX1BP1	ENSG00000106052	8887	0.140677	0.00231084	1	Tax1 binding protein 1 [Source:HGNC Symbol;Acc:HGNC:11575]	7	p15.2	27739331	27844564
ZNF132	ENSG00000131849	7691	0.140691	0.00230837	1	zinc finger protein 132 [Source:HGNC Symbol;Acc:HGNC:12916]	19	q13.43	58432814	58440153
BCDIN3D	ENSG00000186666	144233	0.14071	0.00230523	1	BCDIN3 domain containing RNA methyltransferase [Source:HGNC Symbol;Acc:HGNC:27050]	12	q13.12	49836043	49843106
ZNF77	ENSG00000175691	58492	0.140712	0.00230497	1	zinc finger protein 77 [Source:HGNC Symbol;Acc:HGNC:13150]	19	p13.3	2933218	2944971
PREB	ENSG00000138073	10113	0.140827	0.00228568	1	prolactin regulatory element binding [Source:HGNC Symbol;Acc:HGNC:9356]	2	p23.3	27130756	27134666
ZNF391	ENSG00000124613	346157	0.140858	0.00228059	1	zinc finger protein 391 [Source:HGNC Symbol;Acc:HGNC:18779]	6	p22.1	27374615	27403908
ERGIC3	ENSG00000125991	51614	0.140896	0.00227417	1	ERGIC and golgi 3 [Source:HGNC Symbol;Acc:HGNC:15927]	20	q11.22	35542038	35557634
RPL23AP7	ENSG00000291064	118433	0.140904	0.00227292	1	ribosomal protein L23a pseudogene 7 [Source:NCBI gene (formerly Entrezgene);Acc:118433]	22	q13.33	50756948	50801309
NRSN2	ENSG00000125841	80023	0.141049	0.00224906	1	neurensin 2 [Source:HGNC Symbol;Acc:HGNC:16229]	20	p13	346782	359660
C17orf95	ENSG00000181038	124512	0.141072	0.00224527	1	methyltransferase 23, arginine [Source:HGNC Symbol;Acc:HGNC:26988]	17	q25.1	76726830	76733936
GLTSCR1	ENSG00000063169	29998	0.141073	0.00224499	1	BRD4 interacting chromatin remodeling complex associated protein [Source:HGNC Symbol;Acc:HGNC:4332]	19	q13.33	47608196	47703277
SNRPB2	ENSG00000125870	6629	0.141149	0.00223272	1	small nuclear ribonucleoprotein polypeptide B2 [Source:HGNC Symbol;Acc:HGNC:11155]	20	p12.1	16729961	16742564
IMPA1	ENSG00000133731	3612	0.141247	0.00221665	1	inositol monophosphatase 1 [Source:HGNC Symbol;Acc:HGNC:6050]	8	q21.13	81656914	81686331
C12orf24	ENSG00000204856	29902	0.14136	0.00219845	1	family with sequence similarity 216 member A [Source:HGNC Symbol;Acc:HGNC:30180]	12	q24.11	110468415	110490385
GAR1	ENSG00000109534	54433	0.141386	0.00219435	1	GAR1 ribonucleoprotein [Source:HGNC Symbol;Acc:HGNC:14264]	4	q25	109815510	109824740
SLC22A15	ENSG00000163393	55356	0.141474	0.00218028	1	solute carrier family 22 member 15 [Source:HGNC Symbol;Acc:HGNC:20301]	1	p13.1	115976513	116070054
NDUFA12	ENSG00000184752	55967	0.141598	0.00216057	1	NADH:ubiquinone oxidoreductase subunit A12 [Source:HGNC Symbol;Acc:HGNC:23987]	12	q22	94895297	95003748
DHX8	ENSG00000067596	1659	0.141647	0.00215282	1	DEAH-box helicase 8 [Source:HGNC Symbol;Acc:HGNC:2749]	17	q21.31	43483865	43610338
CDC14B	ENSG00000081377	8555	0.141652	0.00215199	1	cell division cycle 14B [Source:HGNC Symbol;Acc:HGNC:1719]	9	q22.33	96490241	96619843
EIF4G1	ENSG00000114867	1981	0.141678	0.00214795	1	eukaryotic translation initiation factor 4 gamma 1 [Source:HGNC Symbol;Acc:HGNC:3296]	3	q27.1	184314495	184335358
ATAD2B	ENSG00000119778	54454	0.141684	0.00214699	1	ATPase family AAA domain containing 2B [Source:HGNC Symbol;Acc:HGNC:29230]	2	p23.3	23748664	23927123
JMJD4	ENSG00000081692	65094	0.141703	0.00214396	1	jumonji domain containing 4 [Source:HGNC Symbol;Acc:HGNC:25724]	1	q42.13	227730425	227735411
PDE6D	ENSG00000156973	5147	0.141763	0.00213464	1	phosphodiesterase 6D [Source:HGNC Symbol;Acc:HGNC:8788]	2	q37.1	231732433	231786272
OMD	ENSG00000127083	4958	0.141788	0.00213075	1	osteomodulin [Source:HGNC Symbol;Acc:HGNC:8134]	9	q22.31	92412380	92424471
PPP1R3E	ENSG00000235194	90673	0.141793	0.00212992	1	protein phosphatase 1 regulatory subunit 3E [Source:HGNC Symbol;Acc:HGNC:14943]	14	q11.2	23295652	23302859
FUT8	ENSG00000033170	2530	0.141801	0.0021286	1	fucosyltransferase 8 [Source:HGNC Symbol;Acc:HGNC:4019]	14	q23.3	65410592	65744121
C6orf150	ENSG00000164430	115004	0.141851	0.00212092	1	cyclic GMP-AMP synthase [Source:HGNC Symbol;Acc:HGNC:21367]	6	q13	73413515	73452297
C8orf48	ENSG00000164743	157773	0.141858	0.00211982	1	chromosome 8 open reading frame 48 [Source:HGNC Symbol;Acc:HGNC:26345]	8	p22	13566869	13568288
UAP1L1	ENSG00000197355	91373	0.141905	0.00211245	1	UDP-N-acetylglucosamine pyrophosphorylase 1 like 1 [Source:HGNC Symbol;Acc:HGNC:28082]	9	q34.3	137077517	137084539
TPST2	ENSG00000128294	8459	0.14195	0.00210557	1	tyrosylprotein sulfotransferase 2 [Source:HGNC Symbol;Acc:HGNC:12021]	22	q12.1	26521996	26596717
C10orf2	ENSG00000107815	56652	0.141987	0.00209983	1	twinkle mtDNA helicase [Source:HGNC Symbol;Acc:HGNC:1160]	10	q24.31	100987367	100994403
ZNF490	ENSG00000188033	57474	0.142158	0.00207368	1	zinc finger protein 490 [Source:HGNC Symbol;Acc:HGNC:23705]	19	p13.13	12576100	12640098
HNRPLL	ENSG00000143889	92906	0.142372	0.00204117	1	heterogeneous nuclear ribonucleoprotein L like [Source:HGNC Symbol;Acc:HGNC:25127]	2	p22.1	38561969	38603586
FAM76B	ENSG00000077458	143684	0.142397	0.00203751	1	family with sequence similarity 76 member B [Source:HGNC Symbol;Acc:HGNC:28492]	11	q21	95768953	95790409
CSGALNACT1	ENSG00000147408	55790	0.142411	0.00203534	1	chondroitin sulfate N-acetylgalactosaminyltransferase 1 [Source:HGNC Symbol;Acc:HGNC:24290]	8	p21.3	19404161	19758029
ALDH1B1	ENSG00000137124	219	0.142483	0.00202457	1	aldehyde dehydrogenase 1 family member B1 [Source:HGNC Symbol;Acc:HGNC:407]	9	p13.1	38392702	38398661
COL4A6	ENSG00000197565	1288	0.142496	0.00202267	1	collagen type IV alpha 6 chain [Source:HGNC Symbol;Acc:HGNC:2208]	X	q22.3	108155607	108439497
RSRC2	ENSG00000111011	65117	0.142517	0.00201956	1	arginine and serine rich coiled-coil 2 [Source:HGNC Symbol;Acc:HGNC:30559]	12	q24.31	122503454	122527000
ZNF717	ENSG00000227124	100131827	0.142617	0.00200472	1	zinc finger protein 717 [Source:HGNC Symbol;Acc:HGNC:29448]	3	p12.3	75678660	75785583
ELAVL1	ENSG00000066044	1994	0.14262	0.00200436	1	ELAV like RNA binding protein 1 [Source:HGNC Symbol;Acc:HGNC:3312]	19	p13.2	7958573	8005659
RFX7	ENSG00000181827	64864	0.142639	0.00200147	1	regulatory factor X7 [Source:HGNC Symbol;Acc:HGNC:25777]	15	q21.3	56087280	56245082
TMEM167A	ENSG00000174695	153339	0.14272	0.00198956	1	transmembrane protein 167A [Source:HGNC Symbol;Acc:HGNC:28330]	5	q14.2	83052846	83077863
C22orf46	ENSG00000293428	79640	0.142728	0.00198839	1	chromosome 22 open reading frame 46, pseudogene [Source:HGNC Symbol;Acc:HGNC:26294]	22	q13.2	41688877	41698136
NSMCE2	ENSG00000156831	286053	0.14274	0.00198668	1	NSE2 (MMS21) homolog, SMC5-SMC6 complex SUMO ligase [Source:HGNC Symbol;Acc:HGNC:26513]	8	q24.13	125091679	125367120
LEKR1	ENSG00000197980	389170	0.142755	0.00198448	1	leucine, glutamate and lysine rich 1 [Source:HGNC Symbol;Acc:HGNC:33765]	3	q25.31	156825481	157046129
CLIP1	ENSG00000130779	6249	0.142813	0.00197595	1	CAP-Gly domain containing linker protein 1 [Source:HGNC Symbol;Acc:HGNC:10461]	12	q24.31	122271432	122422669
PSMD12	ENSG00000197170	5718	0.142868	0.00196799	1	proteasome 26S subunit, non-ATPase 12 [Source:HGNC Symbol;Acc:HGNC:9557]	17	q24.2	67337916	67366605
ANKHD1	ENSG00000131503	54882	0.142912	0.00196167	1	ankyrin repeat and KH domain containing 1 [Source:HGNC Symbol;Acc:HGNC:24714]	5	q31.3	140401814	140539856
TEX10	ENSG00000136891	54881	0.142945	0.0019569	1	testis expressed 10 [Source:HGNC Symbol;Acc:HGNC:25988]	9	q31.1	100302077	100352942
EFCAB2	ENSG00000203666	84288	0.143018	0.00194638	1	EF-hand calcium binding domain 2 [Source:HGNC Symbol;Acc:HGNC:28166]	1	q44	244969682	245127164
SPSB1	ENSG00000171621	80176	0.143083	0.00193698	1	splA/ryanodine receptor domain and SOCS box containing 1 [Source:HGNC Symbol;Acc:HGNC:30628]	1	p36.22	9292894	9369532
HIC2	ENSG00000169635	23119	0.143083	0.00193693	1	HIC ZBTB transcriptional repressor 2 [Source:HGNC Symbol;Acc:HGNC:18595]	22	q11.21	21417371	21451463
RASGRF2	ENSG00000113319	5924	0.143086	0.00193658	1	Ras protein specific guanine nucleotide releasing factor 2 [Source:HGNC Symbol;Acc:HGNC:9876]	5	q14.1	80960363	81230162
SUSD5	ENSG00000173705	26032	0.143121	0.00193157	1	sushi domain containing 5 [Source:HGNC Symbol;Acc:HGNC:29061]	3	p22.3	33150043	33218810
ACYP1	ENSG00000119640	97	0.143178	0.00192343	1	acylphosphatase 1 [Source:HGNC Symbol;Acc:HGNC:179]	14	q24.3	75053237	75069483
WHSC1L1	ENSG00000147548	54904	0.143181	0.00192296	1	nuclear receptor binding SET domain protein 3 [Source:HGNC Symbol;Acc:HGNC:12767]	8	p11.23	38269704	38382272
C5orf33	ENSG00000152620	133686	0.143196	0.00192087	1	NAD kinase 2, mitochondrial [Source:HGNC Symbol;Acc:HGNC:26404]	5	p13.2	36192589	36242279
RPL30	ENSG00000156482	6156	0.143349	0.00189927	1	ribosomal protein L30 [Source:HGNC Symbol;Acc:HGNC:10333]	8	q22.2	98024851	98046469
ZNF281	ENSG00000162702	23528	0.143414	0.00189014	1	zinc finger protein 281 [Source:HGNC Symbol;Acc:HGNC:13075]	1	q32.1	200404940	200410056
C3orf21	ENSG00000173950	152002	0.14343	0.0018879	1	xyloside xylosyltransferase 1 [Source:HGNC Symbol;Acc:HGNC:26639]	3	q29	195068284	195271159
PKM2	ENSG00000067225	5315	0.143448	0.00188538	1	pyruvate kinase M1/2 [Source:HGNC Symbol;Acc:HGNC:9021]	15	q23	72199029	72231819
PLB1	ENSG00000163803	151056	0.143467	0.00188275	1	phospholipase B1 [Source:HGNC Symbol;Acc:HGNC:30041]	2	p23.2	28457145	28644142
BRF2	ENSG00000104221	55290	0.143493	0.00187911	1	BRF2 RNA polymerase III transcription initiation factor subunit [Source:HGNC Symbol;Acc:HGNC:17298]	8	p11.23	37843268	37849861
TMED9	ENSG00000184840	54732	0.143501	0.00187805	1	transmembrane p24 trafficking protein 9 [Source:HGNC Symbol;Acc:HGNC:24878]	5	q35.3	177592203	177597242
UBL4A	ENSG00000102178	8266	0.143525	0.00187471	1	ubiquitin like 4A [Source:HGNC Symbol;Acc:HGNC:12505]	X	q28	154483717	154486615
GLUL	ENSG00000135821	2752	0.143535	0.00187324	1	glutamate-ammonia ligase [Source:HGNC Symbol;Acc:HGNC:4341]	1	q25.3	182378098	182392206
PRKCI	ENSG00000163558	5584	0.143574	0.00186794	1	protein kinase C iota [Source:HGNC Symbol;Acc:HGNC:9404]	3	q26.2	170222424	170305977
FAR1	ENSG00000197601	84188	0.143592	0.00186531	1	fatty acyl-CoA reductase 1 [Source:HGNC Symbol;Acc:HGNC:26222]	11	p15.3	13668668	13732346
FARSB	ENSG00000116120	10056	0.143599	0.00186442	1	phenylalanyl-tRNA synthetase subunit beta [Source:HGNC Symbol;Acc:HGNC:17800]	2	q36.1	222566899	222656092
TTC5	ENSG00000136319	91875	0.14361	0.00186293	1	tetratricopeptide repeat domain 5 [Source:HGNC Symbol;Acc:HGNC:19274]	14	q11.2	20256558	20305960
PARS2	ENSG00000162396	25973	0.14364	0.00185876	1	prolyl-tRNA synthetase 2, mitochondrial [Source:HGNC Symbol;Acc:HGNC:30563]	1	p32.3	54756898	54764523
VPS35	ENSG00000069329	55737	0.143773	0.00184056	1	VPS35 retromer complex component [Source:HGNC Symbol;Acc:HGNC:13487]	16	q11.2	46656132	46689518
PNPT1	ENSG00000138035	87178	0.143816	0.00183463	1	polyribonucleotide nucleotidyltransferase 1 [Source:HGNC Symbol;Acc:HGNC:23166]	2	p16.1	55634061	55693863
SMEK1	ENSG00000100796	55671	0.143845	0.00183065	1	protein phosphatase 4 regulatory subunit 3A [Source:HGNC Symbol;Acc:HGNC:20219]	14	q32.12	91457508	91510554
SOCS7	ENSG00000274211	30837	0.143879	0.00182614	1	suppressor of cytokine signaling 7 [Source:HGNC Symbol;Acc:HGNC:29846]	17	q12	38351844	38405593
ZNF519	ENSG00000175322	162655	0.143889	0.00182469	1	zinc finger protein 519 [Source:HGNC Symbol;Acc:HGNC:30574]	18	p11.21	14057457	14132490
PLCD4	ENSG00000115556	84812	0.143931	0.00181903	1	phospholipase C delta 4 [Source:HGNC Symbol;Acc:HGNC:9062]	2	q35	218607855	218637184
ZMYND19	ENSG00000165724	116225	0.143939	0.00181801	1	zinc finger MYND-type containing 19 [Source:HGNC Symbol;Acc:HGNC:21146]	9	q34.3	137582081	137590512
RBM39	ENSG00000131051	9584	0.143966	0.00181427	1	RNA binding motif protein 39 [Source:HGNC Symbol;Acc:HGNC:15923]	20	q11.22	35701347	35742312
XK	ENSG00000047597	7504	0.143973	0.00181334	1	X-linked Kx blood group antigen, Kell and VPS13A binding protein [Source:HGNC Symbol;Acc:HGNC:12811]	X	p21.1	37685791	37732130
RPAP2	ENSG00000122484	79871	0.143999	0.00180988	1	RNA polymerase II associated protein 2 [Source:HGNC Symbol;Acc:HGNC:25791]	1	p22.1	92299059	92402056
CHM	ENSG00000188419	1121	0.144028	0.00180597	1	CHM Rab escort protein [Source:HGNC Symbol;Acc:HGNC:1940]	X	q21.2	85861180	86047561
LOC80054	ENSG00000267296	80054	0.144079	0.00179915	1	CEBPA divergent transcript [Source:HGNC Symbol;Acc:HGNC:25710]	19	q13.11	33302857	33305054
KDELC1	ENSG00000134901	79070	0.144098	0.00179662	1	protein O-glucosyltransferase 2 [Source:HGNC Symbol;Acc:HGNC:19350]	13	q33.1	102784281	102799040
DDX19A	ENSG00000168872	55308	0.144147	0.00179006	1	DEAD-box helicase 19A [Source:HGNC Symbol;Acc:HGNC:25628]	16	q22.1	70346861	70373383
AKAP8L	ENSG00000011243	26993	0.144281	0.00177228	1	A-kinase anchoring protein 8 like [Source:HGNC Symbol;Acc:HGNC:29857]	19	p13.12	15380050	15419141
ACAP2	ENSG00000114331	23527	0.144324	0.00176669	1	ArfGAP with coiled-coil, ankyrin repeat and PH domains 2 [Source:HGNC Symbol;Acc:HGNC:16469]	3	q29	195274745	195443044
SHISA4	ENSG00000198892	149345	0.144325	0.00176653	1	shisa family member 4 [Source:HGNC Symbol;Acc:HGNC:27139]	1	q32.1	201888680	201892587
NEK9	ENSG00000119638	91754	0.144346	0.00176369	1	NIMA related kinase 9 [Source:HGNC Symbol;Acc:HGNC:18591]	14	q24.3	75079353	75127344
IL20RB	ENSG00000174564	53833	0.14437	0.00176052	1	interleukin 20 receptor subunit beta [Source:HGNC Symbol;Acc:HGNC:6004]	3	q22.3	136946230	137011085
PSMA2	ENSG00000106588	5683	0.144395	0.00175727	1	proteasome 20S subunit alpha 2 [Source:HGNC Symbol;Acc:HGNC:9531]	7	p14.1	42916828	42932185
ANKRD32	ENSG00000133302	84250	0.144401	0.00175658	1	SMC5-SMC6 complex localization factor 1 [Source:HGNC Symbol;Acc:HGNC:25408]	5	q15	94618669	94739436
ZNF518A	ENSG00000177853	9849	0.144406	0.00175581	1	zinc finger protein 518A [Source:HGNC Symbol;Acc:HGNC:29009]	10	q24.1	96129715	96205288
DDB1	ENSG00000167986	1642	0.144423	0.00175361	1	damage specific DNA binding protein 1 [Source:HGNC Symbol;Acc:HGNC:2717]	11	q12.2	61299451	61342596
RBM33	ENSG00000184863	155435	0.14452	0.00174098	1	RNA binding motif protein 33 [Source:HGNC Symbol;Acc:HGNC:27223]	7	q36.3	155644451	155781485
TDP1	ENSG00000042088	55775	0.144564	0.00173535	1	tyrosyl-DNA phosphodiesterase 1 [Source:HGNC Symbol;Acc:HGNC:18884]	14	q32.11	89954939	90044764
KLHL28	ENSG00000179454	54813	0.144596	0.00173114	1	kelch like family member 28 [Source:HGNC Symbol;Acc:HGNC:19741]	14	q21.2	44924324	45042322
ABCB6	ENSG00000115657	10058	0.14461	0.0017293	1	ATP binding cassette subfamily B member 6 (Langereis blood group) [Source:HGNC Symbol;Acc:HGNC:47]	2	q35	219209772	219218994
TMEM194B	ENSG00000189362	100131211	0.144615	0.00172871	1	nuclear envelope integral membrane protein 2 [Source:HGNC Symbol;Acc:HGNC:33700]	2	q32.2	190504338	190534722
PPP1R14B	ENSG00000173457	26472	0.144646	0.00172479	1	protein phosphatase 1 regulatory inhibitor subunit 14B [Source:HGNC Symbol;Acc:HGNC:9057]	11	q13.1	64244479	64246943
DIP2B	ENSG00000066084	57609	0.144793	0.00170587	1	disco interacting protein 2 homolog B [Source:HGNC Symbol;Acc:HGNC:29284]	12	q13.12	50504985	50748657
UCK2	ENSG00000143179	7371	0.144824	0.001702	1	uridine-cytidine kinase 2 [Source:HGNC Symbol;Acc:HGNC:12562]	1	q24.1	165827614	165911618
TFIP11	ENSG00000100109	24144	0.144843	0.00169956	1	tuftelin interacting protein 11 [Source:HGNC Symbol;Acc:HGNC:17165]	22	q12.1	26491225	26512505
ATP11C	ENSG00000101974	286410	0.14485	0.00169864	1	ATPase phospholipid transporting 11C [Source:HGNC Symbol;Acc:HGNC:13554]	X	q27.1	139726346	139945276
SQSTM1	ENSG00000161011	8878	0.144858	0.00169764	1	sequestosome 1 [Source:HGNC Symbol;Acc:HGNC:11280]	5	q35.3	179806398	179838078
MOBKL1B	ENSG00000114978	55233	0.144899	0.0016924	1	MOB kinase activator 1A [Source:HGNC Symbol;Acc:HGNC:16015]	2	p13.1	74152528	74178898
ZNF202	ENSG00000166261	7753	0.14495	0.00168605	1	zinc finger protein 202 [Source:HGNC Symbol;Acc:HGNC:12994]	11	q24.1	123723914	123741675
KCMF1	ENSG00000176407	56888	0.14496	0.00168478	1	potassium channel modulatory factor 1 [Source:HGNC Symbol;Acc:HGNC:20589]	2	p11.2	84971093	85059472
GFPT1	ENSG00000198380	2673	0.144994	0.00168044	1	glutamine--fructose-6-phosphate transaminase 1 [Source:HGNC Symbol;Acc:HGNC:4241]	2	p13.3	69319780	69387250
IARS2	ENSG00000067704	55699	0.145065	0.00167157	1	isoleucyl-tRNA synthetase 2, mitochondrial [Source:HGNC Symbol;Acc:HGNC:29685]	1	q41	220094132	220148041
FA2H	ENSG00000103089	79152	0.145081	0.00166962	1	fatty acid 2-hydroxylase [Source:HGNC Symbol;Acc:HGNC:21197]	16	q23.1	74712955	74774831
C9orf122		158228	0.14515	0.00166101	1
OGFOD2	ENSG00000111325	79676	0.145297	0.00164276	1	2-oxoglutarate and iron dependent oxygenase domain containing 2 [Source:HGNC Symbol;Acc:HGNC:25823]	12	q24.31	122974580	122980043
PPIA	ENSG00000196262	5478	0.145331	0.00163865	1	peptidylprolyl isomerase A [Source:HGNC Symbol;Acc:HGNC:9253]	7	p13	44796680	44824564
PLEKHG3	ENSG00000126822	26030	0.145357	0.00163537	1	pleckstrin homology and RhoGEF domain containing G3 [Source:HGNC Symbol;Acc:HGNC:20364]	14	q23.3	64704102	64750249
YY1AP1	ENSG00000163374	55249	0.145408	0.00162921	1	YY1 associated protein 1 [Source:HGNC Symbol;Acc:HGNC:30935]	1	q22	155659443	155689000
SMAD5	ENSG00000113658	4090	0.145418	0.00162801	1	SMAD family member 5 [Source:HGNC Symbol;Acc:HGNC:6771]	5	q31.1	136132845	136188747
CCDC113	ENSG00000103021	29070	0.145444	0.00162478	1	coiled-coil domain containing 113 [Source:HGNC Symbol;Acc:HGNC:25002]	16	q21	58231157	58283836
GALNT4	ENSG00000257594	8693	0.145545	0.00161246	1	polypeptide N-acetylgalactosaminyltransferase 4 [Source:HGNC Symbol;Acc:HGNC:4126]	12	q21.33	89519412	89524796
GIGYF1	ENSG00000146830	64599	0.14561	0.00160464	1	GRB10 interacting GYF protein 1 [Source:HGNC Symbol;Acc:HGNC:9126]	7	q22.1	100679507	100694250
NBEA	ENSG00000172915	26960	0.145651	0.00159972	1	neurobeachin [Source:HGNC Symbol;Acc:HGNC:7648]	13	q13.3	34942270	35673022
KCTD13	ENSG00000174943	253980	0.145678	0.00159644	1	potassium channel tetramerization domain containing 13 [Source:HGNC Symbol;Acc:HGNC:22234]	16	p11.2	29905012	29926236
C1orf159	ENSG00000131591	54991	0.145689	0.00159516	1	chromosome 1 open reading frame 159 [Source:HGNC Symbol;Acc:HGNC:26062]	1	p36.33	1081818	1116361
FAM165B	ENSG00000205670	54065	0.14569	0.00159502	1	small integral membrane protein 11 [Source:HGNC Symbol;Acc:HGNC:1293]	21	q22.11	34375480	34416961
PRKG1	ENSG00000185532	5592	0.145721	0.00159135	1	protein kinase cGMP-dependent 1 [Source:HGNC Symbol;Acc:HGNC:9414]	10	q11.23	50990888	52298423
PEG3	ENSG00000198300	5178	0.145787	0.00158353	1	paternally expressed 3 [Source:HGNC Symbol;Acc:HGNC:8826]	19	q13.43	56810077	56840728
TELO2	ENSG00000100726	9894	0.14585	0.00157597	1	telomere maintenance 2 [Source:HGNC Symbol;Acc:HGNC:29099]	16	p13.3	1493344	1510457
KDM5B	ENSG00000117139	10765	0.145964	0.00156248	1	lysine demethylase 5B [Source:HGNC Symbol;Acc:HGNC:18039]	1	q32.1	202724495	202808487
THADA	ENSG00000115970	63892	0.145983	0.0015603	1	THADA armadillo repeat containing [Source:HGNC Symbol;Acc:HGNC:19217]	2	p21	43230851	43596038
SLC3A2	ENSG00000168003	6520	0.145999	0.00155837	1	solute carrier family 3 member 2 [Source:HGNC Symbol;Acc:HGNC:11026]	11	q12.3	62856004	62888880
NIP7	ENSG00000132603	51388	0.14608	0.00154893	1	nucleolar pre-rRNA processing protein NIP7 [Source:HGNC Symbol;Acc:HGNC:24328]	16	q22.1	69337996	69343106
PABPC1	ENSG00000070756	26986	0.146099	0.00154669	1	poly(A) binding protein cytoplasmic 1 [Source:HGNC Symbol;Acc:HGNC:8554]	8	q22.3	100685816	100722809
RAD9B	ENSG00000151164	144715	0.146148	0.0015411	1	RAD9 checkpoint clamp component B [Source:HGNC Symbol;Acc:HGNC:21700]	12	q24.11	110501655	110533556
MNAT1	ENSG00000020426	4331	0.146316	0.00152168	1	MNAT1 component of CDK activating kinase [Source:HGNC Symbol;Acc:HGNC:7181]	14	q23.1	60734742	60969965
MSC	ENSG00000178860	9242	0.146322	0.00152098	1	musculin [Source:HGNC Symbol;Acc:HGNC:7321]	8	q13.3	71841560	71844412
N4BP2	ENSG00000078177	55728	0.146419	0.00150993	1	NEDD4 binding protein 2 [Source:HGNC Symbol;Acc:HGNC:29851]	4	p14	40056797	40158252
SMEK2	ENSG00000275052	57223	0.146429	0.00150878	1	protein phosphatase 4 regulatory subunit 3B [Source:HGNC Symbol;Acc:HGNC:29267]	2	p16.1	55547292	55618880
HEATR6	ENSG00000068097	63897	0.146477	0.00150324	1	HEAT repeat containing 6 [Source:HGNC Symbol;Acc:HGNC:24076]	17	q23.1	60041008	60078922
ZBTB20	ENSG00000181722	26137	0.146527	0.00149767	1	zinc finger and BTB domain containing 20 [Source:HGNC Symbol;Acc:HGNC:13503]	3	q13.31	114314500	115147292
DLD	ENSG00000091140	1738	0.146604	0.00148895	1	dihydrolipoamide dehydrogenase [Source:HGNC Symbol;Acc:HGNC:2898]	7	q31.1	107891162	107931730
C7orf68	ENSG00000135245	29923	0.146664	0.0014822	1	hypoxia inducible lipid droplet associated [Source:HGNC Symbol;Acc:HGNC:28859]	7	q32.1	128455849	128458418
MLL3	ENSG00000055609	58508	0.14669	0.00147935	1	lysine methyltransferase 2C [Source:HGNC Symbol;Acc:HGNC:13726]	7	q36.1	152134922	152436644
PRMT5	ENSG00000100462	10419	0.146757	0.00147182	1	protein arginine methyltransferase 5 [Source:HGNC Symbol;Acc:HGNC:10894]	14	q11.2	22920525	22929408
TTC17	ENSG00000052841	55761	0.146812	0.00146569	1	tetratricopeptide repeat domain 17 [Source:HGNC Symbol;Acc:HGNC:25596]	11	p12	43358920	43494933
RABL3	ENSG00000144840	285282	0.146824	0.00146435	1	RAB, member of RAS oncogene family like 3 [Source:HGNC Symbol;Acc:HGNC:18072]	3	q13.33	120684938	120742993
SPTBN4	ENSG00000160460	57731	0.146892	0.00145686	1	spectrin beta, non-erythrocytic 4 [Source:HGNC Symbol;Acc:HGNC:14896]	19	q13.2	40466241	40576464
PARL	ENSG00000175193	55486	0.146938	0.00145185	1	presenilin associated rhomboid like [Source:HGNC Symbol;Acc:HGNC:18253]	3	q27.1	183829271	183884933
STK33	ENSG00000130413	65975	0.146977	0.00144748	1	serine/threonine kinase 33 [Source:HGNC Symbol;Acc:HGNC:14568]	11	p15.4	8391868	8594289
MED12	ENSG00000184634	9968	0.147042	0.00144047	1	mediator complex subunit 12 [Source:HGNC Symbol;Acc:HGNC:11957]	X	q13.1	71118543	71144103
NEK1	ENSG00000137601	4750	0.147045	0.0014401	1	NIMA related kinase 1 [Source:HGNC Symbol;Acc:HGNC:7744]	4	q33	169369704	169612632
CTCF	ENSG00000102974	10664	0.147113	0.00143274	1	CCCTC-binding factor [Source:HGNC Symbol;Acc:HGNC:13723]	16	q22.1	67562467	67639177
ALG8	ENSG00000159063	79053	0.147137	0.00143006	1	ALG8 alpha-1,3-glucosyltransferase [Source:HGNC Symbol;Acc:HGNC:23161]	11	q14.1	78095244	78139660
TRIM28	ENSG00000130726	10155	0.147153	0.00142842	1	tripartite motif containing 28 [Source:HGNC Symbol;Acc:HGNC:16384]	19	q13.43	58544064	58550722
SPATA5L1	ENSG00000171763	79029	0.14718	0.00142544	1	AFG2 AAA ATPase homolog B [Source:HGNC Symbol;Acc:HGNC:28762]	15	q21.1	45402336	45421415
SSR1	ENSG00000124783	6745	0.147205	0.00142269	1	signal sequence receptor subunit 1 [Source:HGNC Symbol;Acc:HGNC:11323]	6	p24.3	7268306	7347446
SNRPC	ENSG00000124562	6631	0.147237	0.00141925	1	small nuclear ribonucleoprotein polypeptide C [Source:HGNC Symbol;Acc:HGNC:11157]	6	p21.31	34757505	34773857
TRIT1	ENSG00000043514	54802	0.147295	0.00141304	1	tRNA isopentenyltransferase 1 [Source:HGNC Symbol;Acc:HGNC:20286]	1	p34.2	39838110	39883511
ADAM9	ENSG00000168615	8754	0.14731	0.00141145	1	ADAM metallopeptidase domain 9 [Source:HGNC Symbol;Acc:HGNC:216]	8	p11.22	38996754	39105445
ZNF420	ENSG00000197050	147923	0.147319	0.00141046	1	zinc finger protein 420 [Source:HGNC Symbol;Acc:HGNC:20649]	19	q13.12	37007857	37130368
CASP8AP2	ENSG00000118412	9994	0.14736	0.00140608	1	caspase 8 associated protein 2 [Source:HGNC Symbol;Acc:HGNC:1510]	6	q15	89829894	89874436
IDH3B	ENSG00000101365	3420	0.147384	0.00140356	1	isocitrate dehydrogenase (NAD(+)) 3 non-catalytic subunit beta [Source:HGNC Symbol;Acc:HGNC:5385]	20	p13	2658395	2664219
ZNF416	ENSG00000083817	55659	0.147422	0.00139955	1	zinc finger protein 416 [Source:HGNC Symbol;Acc:HGNC:20645]	19	q13.43	57571566	57578911
LOC100130932		100130932	0.14744	0.00139759	1
COL17A1	ENSG00000065618	1308	0.147465	0.001395	1	collagen type XVII alpha 1 chain [Source:HGNC Symbol;Acc:HGNC:2194]	10	q25.1	104031286	104085880
ZNF347	ENSG00000197937	84671	0.147507	0.00139054	1	zinc finger protein 347 [Source:HGNC Symbol;Acc:HGNC:16447]	19	q13.42	53124072	53159075
ETNK1	ENSG00000139163	55500	0.147548	0.00138622	1	ethanolamine kinase 1 [Source:HGNC Symbol;Acc:HGNC:24649]	12	p12.1	22625075	22690665
PITPNB	ENSG00000180957	23760	0.147582	0.00138264	1	phosphatidylinositol transfer protein beta [Source:HGNC Symbol;Acc:HGNC:9002]	22	q12.1	27851669	27920134
ERLEC1	ENSG00000068912	27248	0.147668	0.00137362	1	endoplasmic reticulum lectin 1 [Source:HGNC Symbol;Acc:HGNC:25222]	2	p16.2	53787009	53833038
ZNF782	ENSG00000196597	158431	0.147684	0.00137197	1	zinc finger protein 782 [Source:HGNC Symbol;Acc:HGNC:33110]	9	q22.33	96816269	96875623
HSD11B2	ENSG00000176387	3291	0.147707	0.00136958	1	hydroxysteroid 11-beta dehydrogenase 2 [Source:HGNC Symbol;Acc:HGNC:5209]	16	q22.1	67430652	67437553
FKBPL	ENSG00000204315	63943	0.147752	0.00136482	1	FKBP prolyl isomerase like [Source:HGNC Symbol;Acc:HGNC:13949]	6	p21.32	32128707	32130288
STAG3L3		442578	0.147852	0.00135449	1
MRPL47	ENSG00000136522	57129	0.147855	0.00135422	1	mitochondrial ribosomal protein L47 [Source:HGNC Symbol;Acc:HGNC:16652]	3	q26.33	179588285	179604649
CACNA2D1	ENSG00000153956	781	0.147862	0.00135352	1	calcium voltage-gated channel auxiliary subunit alpha2delta 1 [Source:HGNC Symbol;Acc:HGNC:1399]	7	q21.11	81946444	82443956
CDH1	ENSG00000039068	999	0.147897	0.00134987	1	cadherin 1 [Source:HGNC Symbol;Acc:HGNC:1748]	16	q22.1	68737292	68835537
STAG3L2		442582	0.147966	0.00134284	1
RRP1B	ENSG00000160208	23076	0.148086	0.00133053	1	ribosomal RNA processing 1B [Source:HGNC Symbol;Acc:HGNC:23818]	21	q22.3	43659560	43696079
POLR2J3	ENSG00000285437	548644	0.148098	0.00132932	1	RNA polymerase II subunit J3 [Source:HGNC Symbol;Acc:HGNC:33853]	7	q22.1	102562133	102572583
SFRS12	ENSG00000153914	140890	0.148113	0.00132782	1	splicing regulatory glutamic acid and lysine rich protein 1 [Source:HGNC Symbol;Acc:HGNC:17882]	5	q12.3	66139971	66183615
PPTC7	ENSG00000196850	160760	0.148116	0.00132755	1	protein phosphatase targeting COQ7 [Source:HGNC Symbol;Acc:HGNC:30695]	12	q24.11	110533245	110583318
LOC344595	ENSG00000243701	344595	0.148127	0.00132644	1	DPPA2 upstream binding RNA [Source:HGNC Symbol;Acc:HGNC:48569]	3	q13.12	107220744	107348464
SMS	ENSG00000102172	6611	0.148134	0.00132568	1	spermine synthase [Source:HGNC Symbol;Acc:HGNC:11123]	X	p22.11	21940709	21994837
TBK1	ENSG00000183735	29110	0.148208	0.00131826	1	TANK binding kinase 1 [Source:HGNC Symbol;Acc:HGNC:11584]	12	q14.2	64452090	64502114
PIGA	ENSG00000165195	5277	0.14821	0.00131806	1	phosphatidylinositol glycan anchor biosynthesis class A [Source:HGNC Symbol;Acc:HGNC:8957]	X	p22.2	15319452	15335554
CIB2	ENSG00000136425	10518	0.148213	0.00131772	1	calcium and integrin binding family member 2 [Source:HGNC Symbol;Acc:HGNC:24579]	15	q25.1	78104606	78131535
RFWD2	ENSG00000143207	64326	0.148224	0.0013167	1	COP1 E3 ubiquitin ligase [Source:HGNC Symbol;Acc:HGNC:17440]	1	q25.2	175944831	176207286
TMEM63C	ENSG00000165548	57156	0.148244	0.00131469	1	transmembrane protein 63C [Source:HGNC Symbol;Acc:HGNC:23787]	14	q24.3	77116568	77259495
ZNF570	ENSG00000171827	148268	0.148289	0.00131012	1	zinc finger protein 570 [Source:HGNC Symbol;Acc:HGNC:26416]	19	q13.12	37467585	37488652
TP73	ENSG00000078900	7161	0.148292	0.00130982	1	tumor protein p73 [Source:HGNC Symbol;Acc:HGNC:12003]	1	p36.32	3652516	3736201
MKS1	ENSG00000011143	54903	0.148411	0.001298	1	MKS transition zone complex subunit 1 [Source:HGNC Symbol;Acc:HGNC:7121]	17	q22	58205441	58219605
C16orf52	ENSG00000185716	730094	0.148426	0.00129654	1	modulator of smoothened [Source:HGNC Symbol;Acc:HGNC:27087]	16	p12.2	22007638	22087534
GEMIN6	ENSG00000152147	79833	0.148492	0.00128996	1	gem nuclear organelle associated protein 6 [Source:HGNC Symbol;Acc:HGNC:20044]	2	p22.1	38751534	38785002
PIK3CA	ENSG00000121879	5290	0.148509	0.0012883	1	phosphatidylinositol-4,5-bisphosphate 3-kinase catalytic subunit alpha [Source:HGNC Symbol;Acc:HGNC:8975]	3	q26.32	179148114	179240093
LAGE3	ENSG00000196976	8270	0.148514	0.0012878	1	L antigen family member 3 [Source:HGNC Symbol;Acc:HGNC:26058]	X	q28	154477775	154479281
SLC4A11	ENSG00000088836	83959	0.148546	0.00128465	1	solute carrier family 4 member 11 [Source:HGNC Symbol;Acc:HGNC:16438]	20	p13	3227417	3239559
SNRPD2	ENSG00000125743	6633	0.148562	0.00128315	1	small nuclear ribonucleoprotein D2 polypeptide [Source:HGNC Symbol;Acc:HGNC:11159]	19	q13.32	45687460	45692569
ZNF283	ENSG00000167637	284349	0.148706	0.00126903	1	zinc finger protein 283 [Source:HGNC Symbol;Acc:HGNC:13077]	19	q13.31	43827321	43852017
ANKRD53	ENSG00000144031	79998	0.148838	0.00125626	1	ankyrin repeat domain 53 [Source:HGNC Symbol;Acc:HGNC:25691]	2	p13.3	70978380	70985499
NUPR1	ENSG00000176046	26471	0.148889	0.0012514	1	nuclear protein 1, transcriptional regulator [Source:HGNC Symbol;Acc:HGNC:29990]	16	p11.2	28532708	28539008
OTUB2	ENSG00000089723	78990	0.148929	0.00124759	1	OTU deubiquitinase, ubiquitin aldehyde binding 2 [Source:HGNC Symbol;Acc:HGNC:20351]	14	q32.12	94026340	94048930
HMGCS1	ENSG00000112972	3157	0.148929	0.00124757	1	3-hydroxy-3-methylglutaryl-CoA synthase 1 [Source:HGNC Symbol;Acc:HGNC:5007]	5	p12	43287470	43313512
SLC9A3R1	ENSG00000109062	9368	0.148967	0.00124398	1	NHERF family PDZ scaffold protein 1 [Source:HGNC Symbol;Acc:HGNC:11075]	17	q25.1	74748628	74769353
LOC595101	ENSG00000291266	595101	0.148985	0.00124223	1	SMG1 pseudogene 5 [Source:NCBI gene (formerly Entrezgene);Acc:595101]	16	p11.2	30285018	30335395
KIF3B	ENSG00000101350	9371	0.149001	0.00124073	1	kinesin family member 3B [Source:HGNC Symbol;Acc:HGNC:6320]	20	q11.21	32277651	32335011
KTN1	ENSG00000126777	3895	0.149072	0.00123399	1	kinectin 1 [Source:HGNC Symbol;Acc:HGNC:6467]	14	q22.3	55559072	55701526
SLC35B3	ENSG00000124786	51000	0.149073	0.00123383	1	solute carrier family 35 member B3 [Source:HGNC Symbol;Acc:HGNC:21601]	6	p24.3	8411435	8435561
PGAP1	ENSG00000197121	80055	0.149086	0.00123265	1	post-GPI attachment to proteins inositol deacylase 1 [Source:HGNC Symbol;Acc:HGNC:25712]	2	q33.1	196833004	196927796
CCT2	ENSG00000166226	10576	0.149093	0.00123198	1	chaperonin containing TCP1 subunit 2 [Source:HGNC Symbol;Acc:HGNC:1615]	12	q15	69585426	69601570
ZNF324B	ENSG00000249471	388569	0.149159	0.00122572	1	zinc finger protein 324B [Source:HGNC Symbol;Acc:HGNC:33107]	19	q13.43	58451611	58457833
FAM20B	ENSG00000116199	9917	0.149202	0.00122175	1	FAM20B glycosaminoglycan xylosylkinase [Source:HGNC Symbol;Acc:HGNC:23017]	1	q25.2	179025804	179076567
HAGHL	ENSG00000103253	84264	0.149207	0.00122126	1	hydroxyacylglutathione hydrolase like [Source:HGNC Symbol;Acc:HGNC:14177]	16	p13.3	726936	735525
KLHL7	ENSG00000122550	55975	0.149257	0.00121661	1	kelch like family member 7 [Source:HGNC Symbol;Acc:HGNC:15646]	7	p15.3	23105758	23177914
MPV17L2	ENSG00000254858	84769	0.14927	0.00121538	1	MPV17 mitochondrial inner membrane protein like 2 [Source:HGNC Symbol;Acc:HGNC:28177]	19	p13.11	18193218	18196948
ZNF703	ENSG00000183779	80139	0.149308	0.00121179	1	zinc finger protein 703 [Source:HGNC Symbol;Acc:HGNC:25883]	8	p11.23	37695782	37700019
EIF5B	ENSG00000158417	9669	0.149387	0.00120445	1	eukaryotic translation initiation factor 5B [Source:HGNC Symbol;Acc:HGNC:30793]	2	q11.2	99337389	99401326
TIGIT	ENSG00000181847	201633	0.149438	0.0011998	1	T cell immunoreceptor with Ig and ITIM domains [Source:HGNC Symbol;Acc:HGNC:26838]	3	q13.31	114276913	114310288
NUP210	ENSG00000132182	23225	0.14946	0.00119774	1	nucleoporin 210 [Source:HGNC Symbol;Acc:HGNC:30052]	3	p25.1	13316235	13420322
SP6	ENSG00000189120	80320	0.149473	0.00119657	1	Sp6 transcription factor [Source:HGNC Symbol;Acc:HGNC:14530]	17	q21.32	47844908	47855874
GPR137	ENSG00000173264	56834	0.14952	0.0011922	1	G protein-coupled receptor 137 [Source:HGNC Symbol;Acc:HGNC:24300]	11	q13.1	64270062	64289494
DTX3	ENSG00000178498	196403	0.149577	0.00118706	1	deltex E3 ubiquitin ligase 3 [Source:HGNC Symbol;Acc:HGNC:24457]	12	q13.3	57604622	57609804
PTBP1	ENSG00000011304	5725	0.149595	0.00118537	1	polypyrimidine tract binding protein 1 [Source:HGNC Symbol;Acc:HGNC:9583]	19	p13.3	797075	812327
SLTM	ENSG00000137776	79811	0.149618	0.0011833	1	SAFB like transcription modulator [Source:HGNC Symbol;Acc:HGNC:20709]	15	q22.1	58879050	58933679
C20orf151	ENSG00000130701	140893	0.149643	0.00118097	1	RBBP8 N-terminal like [Source:HGNC Symbol;Acc:HGNC:16144]	20	q13.33	62410237	62427539
SRCRB4D	ENSG00000146700	136853	0.149664	0.00117914	1	scavenger receptor cysteine rich family member with 4 domains [Source:HGNC Symbol;Acc:HGNC:14461]	7	q11.23	76389334	76409697
SFRS8	ENSG00000061936	6433	0.149681	0.00117758	1	splicing factor SWAP [Source:HGNC Symbol;Acc:HGNC:10790]	12	q24.33	131711081	131799738
SIX4	ENSG00000100625	51804	0.149684	0.00117733	1	SIX homeobox 4 [Source:HGNC Symbol;Acc:HGNC:10890]	14	q23.1	60709539	60724351
C12orf45	ENSG00000151131	121053	0.149734	0.00117281	1	NOP protein chaperone 1 [Source:HGNC Symbol;Acc:HGNC:28628]	12	q23.3	104986316	105074197
POLE3	ENSG00000148229	54107	0.149744	0.00117186	1	DNA polymerase epsilon 3, accessory subunit [Source:HGNC Symbol;Acc:HGNC:13546]	9	q32	113407235	113410675
TFAM	ENSG00000108064	7019	0.149776	0.001169	1	transcription factor A, mitochondrial [Source:HGNC Symbol;Acc:HGNC:11741]	10	q21.1	58385345	58399220
POLR1B	ENSG00000125630	84172	0.149873	0.00116024	1	RNA polymerase I subunit B [Source:HGNC Symbol;Acc:HGNC:20454]	2	q14.1	112541915	112579818
CCDC138	ENSG00000163006	165055	0.14994	0.00115433	1	coiled-coil domain containing 138 [Source:HGNC Symbol;Acc:HGNC:26531]	2	q13	108786757	108885477
GOLGA1	ENSG00000136935	2800	0.149953	0.00115311	1	golgin A1 [Source:HGNC Symbol;Acc:HGNC:4424]	9	q33.3	124878275	124948492
PRH1	ENSG00000111215	5554	0.150115	0.00113881	1	proline rich 4 [Source:HGNC Symbol;Acc:HGNC:18020]	12	p13.2	10845849	10849475
GPN1	ENSG00000198522	11321	0.150131	0.00113745	1	GPN-loop GTPase 1 [Source:HGNC Symbol;Acc:HGNC:17030]	2	p23.3	27628247	27651511
FGD1	ENSG00000102302	2245	0.150141	0.00113653	1	FYVE, RhoGEF and PH domain containing 1 [Source:HGNC Symbol;Acc:HGNC:3663]	X	p11.22	54445454	54496234
MEN1	ENSG00000133895	4221	0.150167	0.00113429	1	menin 1 [Source:HGNC Symbol;Acc:HGNC:7010]	11	q13.1	64803510	64811294
PEX2	ENSG00000164751	5828	0.150175	0.0011336	1	peroxisomal biogenesis factor 2 [Source:HGNC Symbol;Acc:HGNC:9717]	8	q21.13	76980258	77001044
EIF3H	ENSG00000147677	8667	0.15024	0.00112785	1	eukaryotic translation initiation factor 3 subunit H [Source:HGNC Symbol;Acc:HGNC:3273]	8	q24.11	116642130	116766925
C9orf45	ENSG00000236901	81571	0.150247	0.00112732	1	MIR600 host gene [Source:HGNC Symbol;Acc:HGNC:23642]	9	q33.3	123109494	123115477
C16orf55	ENSG00000167523	124045	0.150266	0.00112564	1	spermatogenesis associated 33 [Source:HGNC Symbol;Acc:HGNC:26463]	16	q24.3	89657740	89671272
CDK5	ENSG00000164885	1020	0.150366	0.00111694	1	cyclin dependent kinase 5 [Source:HGNC Symbol;Acc:HGNC:1774]	7	q36.1	151053815	151057897
WDR3	ENSG00000065183	10885	0.150383	0.00111553	1	WD repeat domain 3 [Source:HGNC Symbol;Acc:HGNC:12755]	1	p12	117929720	117966543
JMJD6	ENSG00000070495	23210	0.150398	0.00111421	1	jumonji domain containing 6, arginine demethylase and lysine hydroxylase [Source:HGNC Symbol;Acc:HGNC:19355]	17	q25.1	76712832	76726799
SLC20A2	ENSG00000168575	6575	0.15041	0.00111317	1	solute carrier family 20 member 2 [Source:HGNC Symbol;Acc:HGNC:10947]	8	p11.21	42416475	42541926
UBE3A	ENSG00000114062	7337	0.150413	0.00111294	1	ubiquitin protein ligase E3A [Source:HGNC Symbol;Acc:HGNC:12496]	15	q11.2	25333728	25439051
C6orf170	ENSG00000146350	221322	0.150471	0.00110791	1	TBC1 domain family member 32 [Source:HGNC Symbol;Acc:HGNC:21485]	6	q22.31	121079494	121334745
AGK	ENSG00000006530	55750	0.150501	0.00110535	1	acylglycerol kinase [Source:HGNC Symbol;Acc:HGNC:21869]	7	q34	141551278	141655244
PTPN4	ENSG00000088179	5775	0.150527	0.00110311	1	protein tyrosine phosphatase non-receptor type 4 [Source:HGNC Symbol;Acc:HGNC:9656]	2	q14.2	119759922	119984899
ATP6V0E2	ENSG00000171130	155066	0.15065	0.00109268	1	ATPase H+ transporting V0 subunit e2 [Source:HGNC Symbol;Acc:HGNC:21723]	7	q36.1	149872968	149891204
ARHGAP20	ENSG00000137727	57569	0.150688	0.00108946	1	Rho GTPase activating protein 20 [Source:HGNC Symbol;Acc:HGNC:18357]	11	q23.1	110577042	110713189
ZNF45	ENSG00000124459	7596	0.150692	0.00108915	1	zinc finger protein 45 [Source:HGNC Symbol;Acc:HGNC:13111]	19	q13.31	43912624	43935282
ENGASE	ENSG00000167280	64772	0.15075	0.0010843	1	endo-beta-N-acetylglucosaminidase [Source:HGNC Symbol;Acc:HGNC:24622]	17	q25.3	79074824	79088599
ZNF576	ENSG00000124444	79177	0.150776	0.00108211	1	zinc finger protein 576 [Source:HGNC Symbol;Acc:HGNC:28357]	19	q13.31	43596392	43601157
C18orf55	ENSG00000075336	29090	0.150815	0.00107883	1	translocase of inner mitochondrial membrane 21 [Source:HGNC Symbol;Acc:HGNC:25010]	18	q22.3	74148523	74160531
KLC2	ENSG00000174996	64837	0.150827	0.00107784	1	kinesin light chain 2 [Source:HGNC Symbol;Acc:HGNC:20716]	11	q13.2	66257294	66267860
CCDC127	ENSG00000164366	133957	0.150845	0.00107629	1	coiled-coil domain containing 127 [Source:HGNC Symbol;Acc:HGNC:30520]	5	p15.33	196868	218153
DHCR7	ENSG00000172893	1717	0.150908	0.00107107	1	7-dehydrocholesterol reductase [Source:HGNC Symbol;Acc:HGNC:2860]	11	q13.4	71428193	71452868
AS3MT	ENSG00000214435	57412	0.15096	0.00106673	1	arsenite methyltransferase [Source:HGNC Symbol;Acc:HGNC:17452]	10	q24.32	102869470	102901899
KIAA0907	ENSG00000132680	22889	0.150978	0.00106525	1	KH domain containing 4, pre-mRNA splicing factor [Source:HGNC Symbol;Acc:HGNC:29145]	1	q22	155913045	155934413
TLK1	ENSG00000198586	9874	0.151041	0.00106011	1	tousled like kinase 1 [Source:HGNC Symbol;Acc:HGNC:11841]	2	q31.1	170990823	171231314
YY1	ENSG00000100811	7528	0.151055	0.0010589	1	YY1 transcription factor [Source:HGNC Symbol;Acc:HGNC:12856]	14	q32.2	100238298	100282788
IQCH	ENSG00000103599	64799	0.151106	0.00105477	1	IQ motif containing H [Source:HGNC Symbol;Acc:HGNC:25721]	15	q23	67254786	67502260
PACRGL	ENSG00000163138	133015	0.151116	0.0010539	1	parkin coregulated like [Source:HGNC Symbol;Acc:HGNC:28442]	4	p15.31	20696282	20752907
RNF160	ENSG00000198862	26046	0.15113	0.0010528	1	listerin E3 ubiquitin protein ligase 1 [Source:HGNC Symbol;Acc:HGNC:13082]	21	q21.3	28928144	28992956
DHX40	ENSG00000108406	79665	0.151138	0.00105212	1	DEAH-box helicase 40 [Source:HGNC Symbol;Acc:HGNC:18018]	17	q23.1	59565558	59608345
FZD2	ENSG00000180340	2535	0.151185	0.0010483	1	frizzled class receptor 2 [Source:HGNC Symbol;Acc:HGNC:4040]	17	q21.31	44557484	44561262
CDHR1	ENSG00000148600	92211	0.151337	0.00103594	1	cadherin related family member 1 [Source:HGNC Symbol;Acc:HGNC:14550]	10	q23.1	84194537	84219621
VEGFB	ENSG00000173511	7423	0.151356	0.00103443	1	vascular endothelial growth factor B [Source:HGNC Symbol;Acc:HGNC:12681]	11	q13.1	64234584	64239264
OAT	ENSG00000065154	4942	0.151427	0.00102873	1	ornithine aminotransferase [Source:HGNC Symbol;Acc:HGNC:8091]	10	q26.13	124397303	124418976
NLN	ENSG00000123213	57486	0.151466	0.00102562	1	neurolysin [Source:HGNC Symbol;Acc:HGNC:16058]	5	q12.3	65722205	65871725
BUD13	ENSG00000137656	84811	0.15152	0.00102132	1	BUD13 homolog [Source:HGNC Symbol;Acc:HGNC:28199]	11	q23.3	116748170	116772987
TUBA1B	ENSG00000123416	10376	0.151604	0.00101466	1	tubulin alpha 1b [Source:HGNC Symbol;Acc:HGNC:18809]	12	q13.12	49127782	49131397
LIMS1	ENSG00000169756	3987	0.151605	0.00101462	1	LIM zinc finger domain containing 1 [Source:HGNC Symbol;Acc:HGNC:6616]	2	q12.3	108533671	108687246
CEP192	ENSG00000101639	55125	0.151713	0.00100611	1	centrosomal protein 192 [Source:HGNC Symbol;Acc:HGNC:25515]	18	p11.21	12991362	13125052
ZNF225	ENSG00000256294	7768	0.151714	0.00100601	1	zinc finger protein 225 [Source:HGNC Symbol;Acc:HGNC:13018]	19	q13.31	44112181	44134822
BHLHB9	ENSG00000198908	80823	0.151749	0.00100325	1	G protein-coupled receptor associated sorting protein family member 3 [Source:HGNC Symbol;Acc:HGNC:29353]	X	q22.1	102720688	102753540
ATP5J2	ENSG00000241468	9551	0.151837	0.000996383	1	ATP synthase membrane subunit f [Source:HGNC Symbol;Acc:HGNC:848]	7	q22.1	99448475	99466186
SCN3B	ENSG00000166257	55800	0.151877	0.000993299	1	sodium voltage-gated channel beta subunit 3 [Source:HGNC Symbol;Acc:HGNC:20665]	11	q24.1	123629187	123655244
IRF2BP2	ENSG00000168264	359948	0.151912	0.000990612	1	interferon regulatory factor 2 binding protein 2 [Source:HGNC Symbol;Acc:HGNC:21729]	1	q42.3	234604269	234610178
TEX261	ENSG00000144043	113419	0.151918	0.000990145	1	testis expressed 261 [Source:HGNC Symbol;Acc:HGNC:30712]	2	p13.3	70968325	70994873
EXOSC3	ENSG00000107371	51010	0.151945	0.000988046	1	exosome component 3 [Source:HGNC Symbol;Acc:HGNC:17944]	9	p13.2	37759234	37832117
LOC642846		642846	0.151967	0.000986376	1
PPHLN1	ENSG00000134283	51535	0.152074	0.000978152	1	periphilin 1 [Source:HGNC Symbol;Acc:HGNC:19369]	12	q12	42238447	42459715
ZFAND2A	ENSG00000178381	90637	0.152079	0.000977763	1	zinc finger AN1-type containing 2A [Source:HGNC Symbol;Acc:HGNC:28073]	7	p22.3	1152071	1160759
AMMECR1L	ENSG00000144233	83607	0.152117	0.000974858	1	AMMECR1 like [Source:HGNC Symbol;Acc:HGNC:28658]	2	q14.3	127861630	127885967
ZNF334	ENSG00000198185	55713	0.152221	0.000966988	1	zinc finger protein 334 [Source:HGNC Symbol;Acc:HGNC:15806]	20	q13.12	46499630	46513559
SCFD2	ENSG00000184178	152579	0.152275	0.000962921	1	sec1 family domain containing 2 [Source:HGNC Symbol;Acc:HGNC:30676]	4	q12	52872982	53366066
PMS1	ENSG00000064933	5378	0.152287	0.000962024	1	PMS1 homolog 1, mismatch repair system component [Source:HGNC Symbol;Acc:HGNC:9121]	2	q32.2	189784085	189877629
FTSJ3	ENSG00000108592	117246	0.152389	0.000954351	1	FtsJ RNA 2'-O-methyltransferase 3 [Source:HGNC Symbol;Acc:HGNC:17136]	17	q23.3	63819433	63830012
FZD7	ENSG00000155760	8324	0.152412	0.000952654	1	frizzled class receptor 7 [Source:HGNC Symbol;Acc:HGNC:4045]	2	q33.1	202033855	202038441
POLR2J4	ENSG00000214783	84820	0.152434	0.00095103	1	RNA polymerase II subunit J4, pseudogene [Source:HGNC Symbol;Acc:HGNC:28195]	7	p13	43940895	44019175
CSRP2	ENSG00000175183	1466	0.152436	0.00095088	1	cysteine and glycine rich protein 2 [Source:HGNC Symbol;Acc:HGNC:2470]	12	q21.2	76858709	76879023
ATF7IP2	ENSG00000166669	80063	0.152448	0.000949954	1	activating transcription factor 7 interacting protein 2 [Source:HGNC Symbol;Acc:HGNC:20397]	16	p13.2	10326434	10483638
MRPS10	ENSG00000048544	55173	0.152463	0.000948876	1	mitochondrial ribosomal protein S10 [Source:HGNC Symbol;Acc:HGNC:14502]	6	p21.1	42206807	42217861
SEPT7P2		641977	0.152499	0.000946208	1
SLC35B1	ENSG00000121073	10237	0.152523	0.00094441	1	solute carrier family 35 member B1 [Source:HGNC Symbol;Acc:HGNC:20798]	17	q21.33	49700934	49709014
CTPS	ENSG00000171793	1503	0.152555	0.000942077	1	CTP synthase 1 [Source:HGNC Symbol;Acc:HGNC:2519]	1	p34.2	40979300	41012565
NRM	ENSG00000137404	11270	0.152559	0.000941745	1	nurim [Source:HGNC Symbol;Acc:HGNC:8003]	6	p21.33	30688047	30691420
ZNF469	ENSG00000225614	84627	0.152563	0.000941435	1	zinc finger protein 469 [Source:HGNC Symbol;Acc:HGNC:23216]	16	q24.2	88382959	88440757
MAGOH	ENSG00000162385	4116	0.152567	0.00094116	1	mago homolog, exon junction complex subunit [Source:HGNC Symbol;Acc:HGNC:6815]	1	p32.3	53226900	53238518
RNF20	ENSG00000155827	56254	0.152659	0.0009344	1	ring finger protein 20 [Source:HGNC Symbol;Acc:HGNC:10062]	9	q31.1	101533853	101563344
PLA2G7	ENSG00000146070	7941	0.152672	0.000933489	1	phospholipase A2 group VII [Source:HGNC Symbol;Acc:HGNC:9040]	6	p12.3	46704201	46735693
TAF4B	ENSG00000141384	6875	0.15273	0.00092925	1	TATA-box binding protein associated factor 4b [Source:HGNC Symbol;Acc:HGNC:11538]	18	q11.2	26226445	26391685
ATAD1	ENSG00000138138	84896	0.152864	0.000919473	1	ATPase family AAA domain containing 1 [Source:HGNC Symbol;Acc:HGNC:25903]	10	q23.31	87751512	87841361
SLC12A8	ENSG00000221955	84561	0.15294	0.000914051	1	solute carrier family 12 member 8 [Source:HGNC Symbol;Acc:HGNC:15595]	3	q21.2	125082636	125212864
GYLTL1B	ENSG00000165905	120071	0.153005	0.000909369	1	LARGE xylosyl- and glucuronyltransferase 2 [Source:HGNC Symbol;Acc:HGNC:16522]	11	p11.2	45921621	45929096
UBE2V1	ENSG00000244687	7335	0.153007	0.000909229	1	ubiquitin conjugating enzyme E2 V1 [Source:HGNC Symbol;Acc:HGNC:12494]	20	q13.13	50081124	50115959
MRPL51	ENSG00000111639	51258	0.153012	0.00090892	1	mitochondrial ribosomal protein L51 [Source:HGNC Symbol;Acc:HGNC:14044]	12	p13.31	6491886	6493841
LOC646762		646762	0.153201	0.000895459	1
ZNF816A	ENSG00000180257	125893	0.153264	0.000891039	1	zinc finger protein 816 [Source:HGNC Symbol;Acc:HGNC:26995]	19	q13.41	52949379	52962911
CAND1	ENSG00000111530	55832	0.153265	0.000890981	1	cullin associated and neddylation dissociated 1 [Source:HGNC Symbol;Acc:HGNC:30688]	12	q14.3	67269358	67319953
LOC92249	ENSG00000235437	92249	0.15332	0.000887132	1	long intergenic non-protein coding RNA 1278 [Source:HGNC Symbol;Acc:HGNC:28090]	X	q11.1	63222993	63561095
RBM4B	ENSG00000173914	83759	0.153357	0.0008846	1	RNA binding motif protein 4B [Source:HGNC Symbol;Acc:HGNC:28842]	11	q13.2	66664998	66677887
CTAGE9	ENSG00000236761	643854	0.15342	0.00088018	1	CTAGE family member 9 [Source:HGNC Symbol;Acc:HGNC:37275]	6	q23.2	131708441	131711017
MTMR15	ENSG00000198690	22909	0.153477	0.000876235	1	FANCD2 and FANCI associated nuclease 1 [Source:HGNC Symbol;Acc:HGNC:29170]	15	q13.2	30890559	30943108
EIF4G3	ENSG00000075151	8672	0.153518	0.000873439	1	eukaryotic translation initiation factor 4 gamma 3 [Source:HGNC Symbol;Acc:HGNC:3298]	1	p36.12	20806292	21177285
TMEM167B	ENSG00000215717	56900	0.15356	0.000870569	1	transmembrane protein 167B [Source:HGNC Symbol;Acc:HGNC:30187]	1	p13.3	109090764	109096934
NLGN3	ENSG00000196338	54413	0.153561	0.000870443	1	neuroligin 3 [Source:HGNC Symbol;Acc:HGNC:14289]	X	q13.1	71144821	71175255
ZNF527	ENSG00000189164	84503	0.153578	0.000869322	1	zinc finger protein 527 [Source:HGNC Symbol;Acc:HGNC:29385]	19	q13.12	37371061	37393066
PSMD3	ENSG00000108344	5709	0.153617	0.000866672	1	proteasome 26S subunit, non-ATPase 3 [Source:HGNC Symbol;Acc:HGNC:9560]	17	q21.1	39980807	39997959
SYS1-DBNDD2		767557	0.153642	0.000864935	1
PACS1	ENSG00000175115	55690	0.153701	0.000860922	1	phosphofurin acidic cluster sorting protein 1 [Source:HGNC Symbol;Acc:HGNC:30032]	11	q13.1	66070272	66244744
TMED10	ENSG00000170348	10972	0.153729	0.000859014	1	transmembrane p24 trafficking protein 10 [Source:HGNC Symbol;Acc:HGNC:16998]	14	q24.3	75131469	75176612
UBAC1	ENSG00000130560	10422	0.15374	0.000858243	1	UBA domain containing 1 [Source:HGNC Symbol;Acc:HGNC:30221]	9	q34.3	135932969	135961373
SLC12A7	ENSG00000113504	10723	0.153764	0.000856624	1	solute carrier family 12 member 7 [Source:HGNC Symbol;Acc:HGNC:10915]	5	p15.33	1050384	1112063
GNA13	ENSG00000120063	10672	0.15384	0.000851537	1	G protein subunit alpha 13 [Source:HGNC Symbol;Acc:HGNC:4381]	17	q24.1	65009289	65056740
ZNF555	ENSG00000186300	148254	0.153862	0.000850081	1	zinc finger protein 555 [Source:HGNC Symbol;Acc:HGNC:28382]	19	p13.3	2841437	2860471
C16orf53	ENSG00000280789	79447	0.153868	0.000849668	1	PAXIP1 associated glutamate rich protein 1 [Source:HGNC Symbol;Acc:HGNC:28707]	16	p11.2	29816152	29822489
RHBDL2	ENSG00000158315	54933	0.153875	0.000849183	1	rhomboid like 2 [Source:HGNC Symbol;Acc:HGNC:16083]	1	p34.3	38885807	38941830
C17orf51	ENSG00000212719	339263	0.153876	0.000849092	1	long intergenic non-protein coding RNA 2693 [Source:HGNC Symbol;Acc:HGNC:27904]	17	p11.2	21428263	21574517
GREM1	ENSG00000166923	26585	0.153925	0.000845849	1	gremlin 1, DAN family BMP antagonist [Source:HGNC Symbol;Acc:HGNC:2001]	15	q13.3	32718004	32745106
HMG20A	ENSG00000140382	10363	0.153928	0.000845616	1	high mobility group 20A [Source:HGNC Symbol;Acc:HGNC:5001]	15	q24.3	77420412	77485607
STAU2	ENSG00000040341	27067	0.153938	0.000844955	1	staufen double-stranded RNA binding protein 2 [Source:HGNC Symbol;Acc:HGNC:11371]	8	q21.11	73420369	73747708
SETDB2	ENSG00000136169	83852	0.154034	0.000838573	1	SET domain bifurcated histone lysine methyltransferase 2 [Source:HGNC Symbol;Acc:HGNC:20263]	13	q14.2	49444274	49495003
IKBKAP	ENSG00000070061	8518	0.154054	0.000837275	1	elongator acetyltransferase complex subunit 1 [Source:HGNC Symbol;Acc:HGNC:5959]	9	q31.3	108866898	108934328
AZI1	ENSG00000141577	22994	0.154086	0.000835117	1	centrosomal protein 131 [Source:HGNC Symbol;Acc:HGNC:29511]	17	q25.3	81189593	81222999
ZMYM6	ENSG00000163867	9204	0.154095	0.000834582	1	zinc finger MYM-type containing 6 [Source:HGNC Symbol;Acc:HGNC:13050]	1	p34.3	34986165	35031945
BANP	ENSG00000172530	54971	0.154187	0.000828536	1	BTG3 associated nuclear protein [Source:HGNC Symbol;Acc:HGNC:13450]	16	q24.2	87949244	88077318
E2F2	ENSG00000007968	1870	0.154202	0.000827508	1	E2F transcription factor 2 [Source:HGNC Symbol;Acc:HGNC:3114]	1	p36.12	23506438	23531233
L3MBTL	ENSG00000185513	26013	0.154264	0.000823503	1	L3MBTL histone methyl-lysine binding protein 1 [Source:HGNC Symbol;Acc:HGNC:15905]	20	q13.11	43489442	43550954
ATF1	ENSG00000123268	466	0.154287	0.000821999	1	activating transcription factor 1 [Source:HGNC Symbol;Acc:HGNC:783]	12	q13.12	50763710	50821162
GOLGA5	ENSG00000066455	9950	0.154354	0.00081762	1	golgin A5 [Source:HGNC Symbol;Acc:HGNC:4428]	14	q32.12	92794305	92839947
ZMYND11	ENSG00000015171	10771	0.154405	0.000814355	1	zinc finger MYND-type containing 11 [Source:HGNC Symbol;Acc:HGNC:16966]	10	p15.3	130088	254637
ZNF644	ENSG00000122482	84146	0.154413	0.00081379	1	zinc finger protein 644 [Source:HGNC Symbol;Acc:HGNC:29222]	1	p22.2	90915298	91022272
ATP6V1C2	ENSG00000143882	245973	0.154446	0.000811673	1	ATPase H+ transporting V1 subunit C2 [Source:HGNC Symbol;Acc:HGNC:18264]	2	p25.1	10721100	10785110
FLJ44606	ENSG00000164241	401207	0.154461	0.000810733	1	chromosome 5 open reading frame 63 [Source:HGNC Symbol;Acc:HGNC:40051]	5	q23.2	127045235	127073506
TUBB3	ENSG00000258947	10381	0.154475	0.000809827	1	tubulin beta 3 class III [Source:HGNC Symbol;Acc:HGNC:20772]	16	q24.3	89921392	89938761
FAM116A	ENSG00000174839	201627	0.154498	0.000808358	1	DENN domain containing 6A [Source:HGNC Symbol;Acc:HGNC:26635]	3	p14.3	57625454	57693077
ZCWPW1	ENSG00000078487	55063	0.154509	0.000807667	1	zinc finger CW-type and PWWP domain containing 1 [Source:HGNC Symbol;Acc:HGNC:23486]	7	q22.1	100400826	100428992
PMS2L11	ENSG00000265479	441263	0.154576	0.000803363	1	DTX2P1-UPK3BP1-PMS2P11 readthrough, transcribed pseudogene [Source:HGNC Symbol;Acc:HGNC:42360]	7	q11.23	76959835	77043775
SCAMP3	ENSG00000116521	10067	0.154599	0.000801896	1	secretory carrier membrane protein 3 [Source:HGNC Symbol;Acc:HGNC:10565]	1	q22	155255979	155262430
LOC222699		222699	0.154779	0.000790521	1
ZNF768	ENSG00000169957	79724	0.15482	0.000787978	1	zinc finger protein 768 [Source:HGNC Symbol;Acc:HGNC:26273]	16	p11.2	30524004	30526821
CENPC1	ENSG00000145241	1060	0.154823	0.000787793	1	centromere protein C [Source:HGNC Symbol;Acc:HGNC:1854]	4	q13.2	67468762	67545503
MICALL1	ENSG00000100139	85377	0.154831	0.000787275	1	MICAL like 1 [Source:HGNC Symbol;Acc:HGNC:29804]	22	q13.1	37905657	37942822
C18orf54	ENSG00000166845	162681	0.154853	0.000785906	1	chromosome 18 open reading frame 54 [Source:HGNC Symbol;Acc:HGNC:13796]	18	q21.2	54357906	54385218
DNAL4	ENSG00000100246	10126	0.154898	0.000783126	1	dynein axonemal light chain 4 [Source:HGNC Symbol;Acc:HGNC:2955]	22	q13.1	38778508	38794198
NIPA1	ENSG00000170113	123606	0.15491	0.000782393	1	NIPA magnesium transporter 1 [Source:HGNC Symbol;Acc:HGNC:17043]	15	q11.2	22773063	22829789
ABCF3	ENSG00000161204	55324	0.155169	0.000766401	1	ATP binding cassette subfamily F member 3 [Source:HGNC Symbol;Acc:HGNC:72]	3	q27.1	184186095	184194012
LOC729375		729375	0.155249	0.00076155	1
ASAP1	ENSG00000153317	50807	0.155257	0.000761069	1	ArfGAP with SH3 domain, ankyrin repeat and PH domain 1 [Source:HGNC Symbol;Acc:HGNC:2720]	8	q24.22	130052104	130443674
EIF2AK3	ENSG00000172071	9451	0.155369	0.000754332	1	eukaryotic translation initiation factor 2 alpha kinase 3 [Source:HGNC Symbol;Acc:HGNC:3255]	2	p11.2	88556741	88691518
ZNF658	ENSG00000274349	26149	0.155394	0.000752827	1	zinc finger protein 658 [Source:HGNC Symbol;Acc:HGNC:25226]	9	q21.11	66856426	66932141
METT5D1	ENSG00000169519	196074	0.15544	0.000750057	1	methyltransferase 15, mitochondrial 12S rRNA N4-cytidine [Source:HGNC Symbol;Acc:HGNC:26606]	11	p14.1	28108248	28527041
MOSPD2	ENSG00000130150	158747	0.155497	0.000746651	1	motile sperm domain containing 2 [Source:HGNC Symbol;Acc:HGNC:28381]	X	p22.2	14873421	14922327
ZFP14	ENSG00000142065	57677	0.155527	0.000744869	1	ZFP14 zinc finger protein [Source:HGNC Symbol;Acc:HGNC:29312]	19	q13.12	36334453	36379201
C3orf33	ENSG00000174928	285315	0.155556	0.000743175	1	chromosome 3 open reading frame 33 [Source:HGNC Symbol;Acc:HGNC:26434]	3	q25.31	155762617	155806278
SFMBT2	ENSG00000198879	57713	0.155561	0.000742863	1	Scm like with four mbt domains 2 [Source:HGNC Symbol;Acc:HGNC:20256]	10	p14	7158624	7411488
CTU2	ENSG00000174177	348180	0.15557	0.000742357	1	cytosolic thiouridylase subunit 2 [Source:HGNC Symbol;Acc:HGNC:28005]	16	q24.3	88706483	88715396
C7orf25	ENSG00000136197	79020	0.155666	0.000736689	1	chromosome 7 open reading frame 25 [Source:HGNC Symbol;Acc:HGNC:21703]	7	p14.1	42909273	42912305
RBM23	ENSG00000100461	55147	0.15568	0.000735836	1	RNA binding motif protein 23 [Source:HGNC Symbol;Acc:HGNC:20155]	14	q11.2	22893204	22919182
UBA2	ENSG00000126261	10054	0.155687	0.000735422	1	ubiquitin like modifier activating enzyme 2 [Source:HGNC Symbol;Acc:HGNC:30661]	19	q13.11	34428352	34471251
FCGBP	ENSG00000275395	8857	0.155791	0.00072934	1	Fc gamma binding protein [Source:HGNC Symbol;Acc:HGNC:13572]	19	q13.2	39863323	39934626
SLC2A8	ENSG00000136856	29988	0.155898	0.000723165	1	solute carrier family 2 member 8 [Source:HGNC Symbol;Acc:HGNC:13812]	9	q33.3	127397138	127408424
GPBP1	ENSG00000062194	65056	0.155904	0.000722785	1	GC-rich promoter binding protein 1 [Source:HGNC Symbol;Acc:HGNC:29520]	5	q11.2	57173948	57264679
KIAA1586	ENSG00000168116	57691	0.155921	0.000721831	1	KIAA1586 [Source:HGNC Symbol;Acc:HGNC:21360]	6	p12.1	57046532	57055239
SNTB2	ENSG00000168807	6645	0.15599	0.00071784	1	syntrophin beta 2 [Source:HGNC Symbol;Acc:HGNC:11169]	16	q22.1	69187147	69309052
LRRC2	ENSG00000163827	79442	0.156	0.000717306	1	leucine rich repeat containing 2 [Source:HGNC Symbol;Acc:HGNC:14676]	3	p21.31	46515385	46606948
BMPR1A	ENSG00000107779	657	0.156001	0.000717214	1	bone morphogenetic protein receptor type 1A [Source:HGNC Symbol;Acc:HGNC:1076]	10	q23.2	86756596	86932825
C10orf26	ENSG00000166272	54838	0.156008	0.000716824	1	WW domain binding protein 1 like [Source:HGNC Symbol;Acc:HGNC:23510]	10	q24.32	102743948	102834516
ZNF774	ENSG00000196391	342132	0.156009	0.000716756	1	zinc finger protein 774 [Source:HGNC Symbol;Acc:HGNC:33108]	15	q26.1	90352284	90369146
IPCEF1	ENSG00000074706	26034	0.156038	0.000715121	1	interaction protein for cytohesin exchange factors 1 [Source:HGNC Symbol;Acc:HGNC:21204]	6	q25.2	154154496	154356803
EYA2	ENSG00000064655	2139	0.156042	0.000714898	1	EYA transcriptional coactivator and phosphatase 2 [Source:HGNC Symbol;Acc:HGNC:3520]	20	q13.12	46894624	47188844
PTBP2	ENSG00000117569	58155	0.156056	0.000714058	1	polypyrimidine tract binding protein 2 [Source:HGNC Symbol;Acc:HGNC:17662]	1	p21.3	96721665	96823738
CEP57	ENSG00000166037	9702	0.156075	0.000712973	1	centrosomal protein 57 [Source:HGNC Symbol;Acc:HGNC:30794]	11	q21	95789965	95832693
TADA1	ENSG00000152382	117143	0.156157	0.000708305	1	transcriptional adaptor 1 [Source:HGNC Symbol;Acc:HGNC:30631]	1	q24.1	166856510	166876264
CASP3	ENSG00000164305	836	0.15616	0.000708164	1	caspase 3 [Source:HGNC Symbol;Acc:HGNC:1504]	4	q35.1	184627696	184650062
EML5	ENSG00000165521	161436	0.156182	0.000706922	1	EMAP like 5 [Source:HGNC Symbol;Acc:HGNC:18197]	14	q31.3	88612431	88792953
TXNL1	ENSG00000091164	9352	0.156244	0.000703414	1	thioredoxin like 1 [Source:HGNC Symbol;Acc:HGNC:12436]	18	q21.31	56597209	56651600
SEC22A	ENSG00000121542	26984	0.156268	0.000702071	1	SEC22 homolog A, vesicle trafficking protein [Source:HGNC Symbol;Acc:HGNC:20260]	3	q21.1	123201927	123274136
ZP3	ENSG00000188372	7784	0.156269	0.000702038	1	zona pellucida glycoprotein 3 [Source:HGNC Symbol;Acc:HGNC:13189]	7	q11.23	76397518	76442071
CXorf57	ENSG00000147231	55086	0.15629	0.00070082	1	RPA1 related single stranded DNA binding protein, X-linked [Source:HGNC Symbol;Acc:HGNC:25486]	X	q22.3	106611930	106679439
KCTD18	ENSG00000155729	130535	0.156375	0.00069609	1	potassium channel tetramerization domain containing 18 [Source:HGNC Symbol;Acc:HGNC:26446]	2	q33.1	200488958	200519784
ZNF808	ENSG00000198482	388558	0.156391	0.000695201	1	zinc finger protein 808 [Source:HGNC Symbol;Acc:HGNC:33230]	19	q13.41	52527652	52564464
CARD14	ENSG00000141527	79092	0.156393	0.000695086	1	caspase recruitment domain family member 14 [Source:HGNC Symbol;Acc:HGNC:16446]	17	q25.3	80169992	80216073
BRCC3	ENSG00000185515	79184	0.156394	0.000695003	1	BRCA1/BRCA2-containing complex subunit 3 [Source:HGNC Symbol;Acc:HGNC:24185]	X	q28	155071420	155123077
ZNF572	ENSG00000180938	137209	0.156504	0.000688898	1	zinc finger protein 572 [Source:HGNC Symbol;Acc:HGNC:26758]	8	q24.13	124973295	124979389
DUS2L	ENSG00000167264	54920	0.156515	0.000688329	1	dihydrouridine synthase 2 [Source:HGNC Symbol;Acc:HGNC:26014]	16	q22.1	67987746	68079320
LSM11	ENSG00000155858	134353	0.15657	0.000685258	1	LSM11, U7 small nuclear RNA associated [Source:HGNC Symbol;Acc:HGNC:30860]	5	q33.3	157743712	157760709
CHEK2	ENSG00000183765	11200	0.156664	0.000680153	1	checkpoint kinase 2 [Source:HGNC Symbol;Acc:HGNC:16627]	22	q12.1	28687743	28742422
SNRPF	ENSG00000139343	6636	0.156679	0.0006793	1	small nuclear ribonucleoprotein polypeptide F [Source:HGNC Symbol;Acc:HGNC:11162]	12	q23.1	95858952	95903828
VPS33A	ENSG00000139719	65082	0.156696	0.00067836	1	VPS33A core subunit of CORVET and HOPS complexes [Source:HGNC Symbol;Acc:HGNC:18179]	12	q24.31	122229564	122266494
DENND1B	ENSG00000213047	163486	0.156782	0.000673726	1	DENN domain containing 1B [Source:HGNC Symbol;Acc:HGNC:28404]	1	q31.3	197504748	197775696
HNRNPUL1	ENSG00000105323	11100	0.156792	0.000673197	1	heterogeneous nuclear ribonucleoprotein U like 1 [Source:HGNC Symbol;Acc:HGNC:17011]	19	q13.2	41262496	41307787
COL6A1	ENSG00000142156	1291	0.156803	0.00067257	1	collagen type VI alpha 1 chain [Source:HGNC Symbol;Acc:HGNC:2211]	21	q22.3	45981770	46005050
EIF5	ENSG00000100664	1983	0.156806	0.000672394	1	eukaryotic translation initiation factor 5 [Source:HGNC Symbol;Acc:HGNC:3299]	14	q32.32	103333544	103345025
SLC39A1	ENSG00000143570	27173	0.156838	0.00067068	1	solute carrier family 39 member 1 [Source:HGNC Symbol;Acc:HGNC:12876]	1	q21.3	153959099	153968184
LRRC59	ENSG00000108829	55379	0.156869	0.000669051	1	leucine rich repeat containing 59 [Source:HGNC Symbol;Acc:HGNC:28817]	17	q21.33	50375059	50397523
ADM2	ENSG00000128165	79924	0.156891	0.000667829	1	adrenomedullin 2 [Source:HGNC Symbol;Acc:HGNC:28898]	22	q13.33	50481543	50486440
TAOK1	ENSG00000160551	57551	0.156942	0.000665093	1	TAO kinase 1 [Source:HGNC Symbol;Acc:HGNC:29259]	17	q11.2	29390363	29551903
ZNF655	ENSG00000197343	79027	0.157011	0.000661437	1	zinc finger protein 655 [Source:HGNC Symbol;Acc:HGNC:30899]	7	q22.1	99558406	99576453
LOC400027		400027	0.157197	0.000651594	1
SAPS1	ENSG00000105063	22870	0.157203	0.000651315	1	protein phosphatase 6 regulatory subunit 1 [Source:HGNC Symbol;Acc:HGNC:29195]	19	q13.42	55229779	55259017
NME1	ENSG00000239672	4830	0.157235	0.000649608	1	NME/NM23 nucleoside diphosphate kinase 1 [Source:HGNC Symbol;Acc:HGNC:7849]	17	q21.33	51153559	51162428
CHST14	ENSG00000169105	113189	0.157259	0.000648372	1	carbohydrate sulfotransferase 14 [Source:HGNC Symbol;Acc:HGNC:24464]	15	q15.1	40470984	40473158
ZNF800	ENSG00000048405	168850	0.157318	0.000645289	1	zinc finger protein 800 [Source:HGNC Symbol;Acc:HGNC:27267]	7	q31.33	127346790	127431924
PPP2R5C	ENSG00000078304	5527	0.157363	0.000642942	1	protein phosphatase 2 regulatory subunit B'gamma [Source:HGNC Symbol;Acc:HGNC:9311]	14	q32.31	101761709	101927989
EIF4E	ENSG00000151247	1977	0.157367	0.000642737	1	eukaryotic translation initiation factor 4E [Source:HGNC Symbol;Acc:HGNC:3287]	4	q23	98879276	98929133
CEBPZ	ENSG00000115816	10153	0.157428	0.000639574	1	CCAAT enhancer binding protein zeta [Source:HGNC Symbol;Acc:HGNC:24218]	2	p22.2	37201612	37231596
EFNA5	ENSG00000184349	1946	0.157435	0.000639238	1	ephrin A5 [Source:HGNC Symbol;Acc:HGNC:3225]	5	q21.3	107376894	107670937
SLC1A4	ENSG00000115902	6509	0.157448	0.000638573	1	solute carrier family 1 member 4 [Source:HGNC Symbol;Acc:HGNC:10942]	2	p14	64988477	65023865
CD24	ENSG00000272398	100133941	0.157477	0.000637095	1	CD24 molecule [Source:HGNC Symbol;Acc:HGNC:1645]	6	q21	106969831	106975627
RAVER2	ENSG00000162437	55225	0.157493	0.000636258	1	ribonucleoprotein, PTB binding 2 [Source:HGNC Symbol;Acc:HGNC:25577]	1	p31.3	64745075	64833232
OR2A7	ENSG00000243896	401427	0.157507	0.000635526	1	olfactory receptor family 2 subfamily A member 7 [Source:HGNC Symbol;Acc:HGNC:8234]	7	q35	144257663	144264792
AP3D1	ENSG00000065000	8943	0.157508	0.000635489	1	adaptor related protein complex 3 subunit delta 1 [Source:HGNC Symbol;Acc:HGNC:568]	19	p13.3	2100988	2164468
OFD1	ENSG00000046651	8481	0.157596	0.000631001	1	OFD1 centriole and centriolar satellite protein [Source:HGNC Symbol;Acc:HGNC:2567]	X	p22.2	13734743	13777955
SRP9	ENSG00000143742	6726	0.157629	0.000629286	1	signal recognition particle 9 [Source:HGNC Symbol;Acc:HGNC:11304]	1	q42.12	225777813	225790468
UBE3B	ENSG00000151148	89910	0.157645	0.000628516	1	ubiquitin protein ligase E3B [Source:HGNC Symbol;Acc:HGNC:13478]	12	q24.11	109477402	109536705
LRAT	ENSG00000121207	9227	0.157656	0.000627945	1	lecithin retinol acyltransferase [Source:HGNC Symbol;Acc:HGNC:6685]	4	q32.1	154626945	154753120
TTC30B	ENSG00000196659	150737	0.157724	0.000624515	1	intraflagellar transport 70B [Source:HGNC Symbol;Acc:HGNC:26425]	2	q31.2	177548998	177552796
PPFIBP2	ENSG00000166387	8495	0.157724	0.000624476	1	PPFIA binding protein 2 [Source:HGNC Symbol;Acc:HGNC:9250]	11	p15.4	7513298	7657127
C1orf35	ENSG00000143793	79169	0.157739	0.000623739	1	chromosome 1 open reading frame 35 [Source:HGNC Symbol;Acc:HGNC:19032]	1	q42.13	228100726	228105411
CILP2	ENSG00000160161	148113	0.157863	0.000617512	1	cartilage intermediate layer protein 2 [Source:HGNC Symbol;Acc:HGNC:24213]	19	p13.11	19538248	19546659
DHX38	ENSG00000140829	9785	0.158029	0.000609278	1	DEAH-box helicase 38 [Source:HGNC Symbol;Acc:HGNC:17211]	16	q22.2	72093613	72112912
ZNF268	ENSG00000090612	10795	0.158081	0.000606733	1	zinc finger protein 268 [Source:HGNC Symbol;Acc:HGNC:13061]	12	q24.33	133181409	133214832
FRRS1	ENSG00000156869	391059	0.158101	0.000605768	1	ferric chelate reductase 1 [Source:HGNC Symbol;Acc:HGNC:27622]	1	p21.2	99703970	99766635
ALKBH8	ENSG00000137760	91801	0.158108	0.000605419	1	alkB homolog 8, tRNA methyltransferase [Source:HGNC Symbol;Acc:HGNC:25189]	11	q22.3	107502727	107565742
C13orf37	ENSG00000204899	440145	0.15811	0.000605324	1	mitotic spindle organizing protein 1 [Source:HGNC Symbol;Acc:HGNC:33830]	13	q21.33	72708367	72727629
MAP3K9	ENSG00000006432	4293	0.158172	0.0006023	1	mitogen-activated protein kinase kinase kinase 9 [Source:HGNC Symbol;Acc:HGNC:6861]	14	q24.2	70722526	70809534
DNMT3A	ENSG00000119772	1788	0.158213	0.000600272	1	DNA methyltransferase 3 alpha [Source:HGNC Symbol;Acc:HGNC:2978]	2	p23.3	25227855	25342590
FNIP1	ENSG00000217128	96459	0.158329	0.000594691	1	folliculin interacting protein 1 [Source:HGNC Symbol;Acc:HGNC:29418]	5	q31.1	131641714	131797017
ZNF91	ENSG00000167232	7644	0.158332	0.000594525	1	zinc finger protein 91 [Source:HGNC Symbol;Acc:HGNC:13166]	19	p12	23304991	23395471
FAM111B	ENSG00000189057	374393	0.158394	0.000591543	1	FAM111 trypsin like peptidase B [Source:HGNC Symbol;Acc:HGNC:24200]	11	q12.1	59107185	59127412
ZHX1	ENSG00000165156	11244	0.158455	0.000588626	1	zinc fingers and homeoboxes 1 [Source:HGNC Symbol;Acc:HGNC:12871]	8	q24.13	123248451	123275541
GPR132	ENSG00000183484	29933	0.158463	0.00058825	1	G protein-coupled receptor 132 [Source:HGNC Symbol;Acc:HGNC:17482]	14	q32.33	105049395	105065445
C9orf119	ENSG00000175854	375757	0.15852	0.000585514	1	SWI5 homologous recombination repair protein [Source:HGNC Symbol;Acc:HGNC:31412]	9	q34.11	128275379	128316123
C6orf141	ENSG00000197261	135398	0.158521	0.000585469	1	chromosome 6 open reading frame 141 [Source:HGNC Symbol;Acc:HGNC:21351]	6	p12.3	49550666	49561907
ZNF256	ENSG00000152454	10172	0.158535	0.000584822	1	zinc finger protein 256 [Source:HGNC Symbol;Acc:HGNC:13049]	19	q13.43	57940833	57947706
HNRNPH1	ENSG00000169045	3187	0.158536	0.000584769	1	heterogeneous nuclear ribonucleoprotein H1 [Source:HGNC Symbol;Acc:HGNC:5041]	5	q35.3	179614178	179634784
RBM15	ENSG00000162775	64783	0.15855	0.000584111	1	RNA binding motif protein 15 [Source:HGNC Symbol;Acc:HGNC:14959]	1	p13.3	110338506	110346681
NUFIP2	ENSG00000108256	57532	0.158611	0.000581228	1	nuclear FMR1 interacting protein 2 [Source:HGNC Symbol;Acc:HGNC:17634]	17	q11.2	29255839	29294148
SPTY2D1	ENSG00000179119	144108	0.158611	0.000581211	1	SPT2 chromatin protein domain containing 1 [Source:HGNC Symbol;Acc:HGNC:26818]	11	p15.1	18606403	18634791
ZNF805	ENSG00000204524	390980	0.158698	0.000577126	1	zinc finger protein 805 [Source:HGNC Symbol;Acc:HGNC:23272]	19	q13.43	57240632	57262728
HEBP1	ENSG00000013583	50865	0.158702	0.000576965	1	heme binding protein 1 [Source:HGNC Symbol;Acc:HGNC:17176]	12	p13.1	12974870	13000265
TXLNG	ENSG00000086712	55787	0.158708	0.000576671	1	taxilin gamma [Source:HGNC Symbol;Acc:HGNC:18578]	X	p22.2	16786432	16844519
PRR12	ENSG00000126464	57479	0.158714	0.000576402	1	proline rich 12 [Source:HGNC Symbol;Acc:HGNC:29217]	19	q13.33	49591182	49626439
ANKRD16	ENSG00000134461	54522	0.158746	0.000574878	1	ankyrin repeat domain 16 [Source:HGNC Symbol;Acc:HGNC:23471]	10	p15.1	5861616	5889906
SUDS3	ENSG00000111707	64426	0.158753	0.000574557	1	SDS3 homolog, SIN3A corepressor complex component [Source:HGNC Symbol;Acc:HGNC:29545]	12	q24.23	118376555	118418033
PSMC4	ENSG00000013275	5704	0.158766	0.000573952	1	proteasome 26S subunit, ATPase 4 [Source:HGNC Symbol;Acc:HGNC:9551]	19	q13.2	39971165	39981764
ZNF642	ENSG00000187815	339559	0.15877	0.000573789	1	ZFP69 zinc finger protein [Source:HGNC Symbol;Acc:HGNC:24708]	1	p34.2	40477290	40496343
SLC7A5	ENSG00000103257	8140	0.158956	0.000565154	1	solute carrier family 7 member 5 [Source:HGNC Symbol;Acc:HGNC:11063]	16	q24.2	87830023	87869507
HR	ENSG00000168453	55806	0.159041	0.000561277	1	HR lysine demethylase and nuclear receptor corepressor [Source:HGNC Symbol;Acc:HGNC:5172]	8	p21.3	22114419	22133384
C1orf25	ENSG00000121486	81627	0.159072	0.000559858	1	tRNA methyltransferase 1 like [Source:HGNC Symbol;Acc:HGNC:16782]	1	q25.3	185118101	185157072
SSBP1	ENSG00000106028	6742	0.159084	0.000559294	1	single stranded DNA binding protein 1 [Source:HGNC Symbol;Acc:HGNC:11317]	7	q34	141738334	141787922
ZNF587	ENSG00000198466	84914	0.159195	0.000554276	1	zinc finger protein 587 [Source:HGNC Symbol;Acc:HGNC:30955]	19	q13.43	57849859	57865117
ZC3H11A	ENSG00000058673	9877	0.159198	0.00055414	1	zinc finger CCCH-type containing 11A [Source:HGNC Symbol;Acc:HGNC:29093]	1	q32.1	203795623	203854999
RNF2	ENSG00000121481	6045	0.159208	0.000553661	1	ring finger protein 2 [Source:HGNC Symbol;Acc:HGNC:10061]	1	q25.3	185045526	185102603
SH3PXD2B	ENSG00000174705	285590	0.159296	0.000549733	1	SH3 and PX domains 2B [Source:HGNC Symbol;Acc:HGNC:29242]	5	q35.1	172325000	172454525
SGCD	ENSG00000170624	6444	0.159346	0.000547491	1	sarcoglycan delta [Source:HGNC Symbol;Acc:HGNC:10807]	5	q33.2	155870344	156767788
BUB3	ENSG00000154473	9184	0.159414	0.000544479	1	BUB3 mitotic checkpoint protein [Source:HGNC Symbol;Acc:HGNC:1151]	10	q26.13	123154402	123170467
BSN	ENSG00000164061	8927	0.159446	0.00054306	1	bassoon presynaptic cytomatrix protein [Source:HGNC Symbol;Acc:HGNC:1117]	3	p21.31	49554477	49671549
HSPA1A	ENSG00000204389	3303	0.159447	0.000542992	1	heat shock protein family A (Hsp70) member 1A [Source:HGNC Symbol;Acc:HGNC:5232]	6	p21.33	31815543	31817946
FBN1	ENSG00000166147	2200	0.159468	0.000542087	1	fibrillin 1 [Source:HGNC Symbol;Acc:HGNC:3603]	15	q21.1	48408313	48645721
USP10	ENSG00000103194	9100	0.159475	0.000541741	1	ubiquitin specific peptidase 10 [Source:HGNC Symbol;Acc:HGNC:12608]	16	q24.1	84699986	84779922
EIF2S2	ENSG00000125977	8894	0.159488	0.000541205	1	eukaryotic translation initiation factor 2 subunit beta [Source:HGNC Symbol;Acc:HGNC:3266]	20	q11.22	34088309	34112243
ZNF529	ENSG00000186020	57711	0.15951	0.000540224	1	zinc finger protein 529 [Source:HGNC Symbol;Acc:HGNC:29328]	19	q13.12	36534774	36605276
DGKE	ENSG00000153933	8526	0.15953	0.000539316	1	diacylglycerol kinase epsilon [Source:HGNC Symbol;Acc:HGNC:2852]	17	q22	56834107	56869567
HTRA3	ENSG00000170801	94031	0.159546	0.000538625	1	HtrA serine peptidase 3 [Source:HGNC Symbol;Acc:HGNC:30406]	4	p16.1	8269754	8307098
ROBO1	ENSG00000169855	6091	0.159552	0.000538386	1	roundabout guidance receptor 1 [Source:HGNC Symbol;Acc:HGNC:10249]	3	p12.3	78597239	79767998
HOXA10	ENSG00000253293	3206	0.159576	0.00053733	1	homeobox A10 [Source:HGNC Symbol;Acc:HGNC:5100]	7	p15.2	27170605	27180261
H1F0	ENSG00000189060	3005	0.159674	0.000533047	1	H1.0 linker histone [Source:HGNC Symbol;Acc:HGNC:4714]	22	q13.1	37805229	37807432
GPR180	ENSG00000152749	160897	0.159734	0.000530414	1	G protein-coupled receptor 180 [Source:HGNC Symbol;Acc:HGNC:28899]	13	q32.1	94601857	94634661
ZW10	ENSG00000086827	9183	0.15977	0.000528878	1	zw10 kinetochore protein [Source:HGNC Symbol;Acc:HGNC:13194]	11	q23.2	113733187	113773735
COPB2	ENSG00000184432	9276	0.159786	0.000528172	1	COPI coat complex subunit beta 2 [Source:HGNC Symbol;Acc:HGNC:2232]	3	q23	139353946	139389736
C1orf83	ENSG00000116205	127428	0.159821	0.000526677	1	transcription elongation factor A N-terminal and central domain containing 2 [Source:HGNC Symbol;Acc:HGNC:26494]	1	p32.3	54053584	54112519
ZNF235	ENSG00000159917	9310	0.159869	0.00052462	1	zinc finger protein 235 [Source:HGNC Symbol;Acc:HGNC:12866]	19	q13.31	44228729	44305046
PDE10A	ENSG00000112541	10846	0.159878	0.000524206	1	phosphodiesterase 10A [Source:HGNC Symbol;Acc:HGNC:8772]	6	q27	165327287	165988117
C14orf37	ENSG00000139971	145407	0.159962	0.000520631	1	armadillo like helical domain containing 4 [Source:HGNC Symbol;Acc:HGNC:19846]	14	q23.1	57999735	58298139
LEF1	ENSG00000138795	51176	0.15999	0.000519451	1	lymphoid enhancer binding factor 1 [Source:HGNC Symbol;Acc:HGNC:6551]	4	q25	108047545	108168956
DDX47	ENSG00000213782	51202	0.160006	0.000518736	1	DEAD-box helicase 47 [Source:HGNC Symbol;Acc:HGNC:18682]	12	p13.1	12813316	12829981
FAM123B	ENSG00000184675	139285	0.160047	0.000517011	1	APC membrane recruitment protein 1 [Source:HGNC Symbol;Acc:HGNC:26837]	X	q11.2	64185117	64205708
LGR6	ENSG00000133067	59352	0.160048	0.00051696	1	leucine rich repeat containing G protein-coupled receptor 6 [Source:HGNC Symbol;Acc:HGNC:19719]	1	q32.1	202193799	202319781
C14orf101	ENSG00000070269	54916	0.16005	0.000516895	1	transmembrane protein 260 [Source:HGNC Symbol;Acc:HGNC:20185]	14	q22.3	56488354	56650606
C14orf181		400223	0.160067	0.000516179	1
TMEM147	ENSG00000105677	10430	0.16009	0.000515193	1	transmembrane protein 147 [Source:HGNC Symbol;Acc:HGNC:30414]	19	q13.12	35545600	35547526
YWHAB	ENSG00000166913	7529	0.160126	0.000513683	1	tyrosine 3-monooxygenase/tryptophan 5-monooxygenase activation protein beta [Source:HGNC Symbol;Acc:HGNC:12849]	20	q13.12	44885702	44908532
BICD2	ENSG00000185963	23299	0.160145	0.000512903	1	BICD cargo adaptor 2 [Source:HGNC Symbol;Acc:HGNC:17208]	9	q22.31	92711363	92764833
CISD1	ENSG00000122873	55847	0.16016	0.000512264	1	CDGSH iron sulfur domain 1 [Source:HGNC Symbol;Acc:HGNC:30880]	10	q21.1	58269162	58289586
LBR	ENSG00000143815	3930	0.160199	0.000510628	1	lamin B receptor [Source:HGNC Symbol;Acc:HGNC:6518]	1	q42.12	225401502	225428925
OGDHL	ENSG00000197444	55753	0.160218	0.000509823	1	oxoglutarate dehydrogenase L [Source:HGNC Symbol;Acc:HGNC:25590]	10	q11.23	49734641	49762379
CDK5RAP1	ENSG00000101391	51654	0.160305	0.000506209	1	CDK5 regulatory subunit associated protein 1 [Source:HGNC Symbol;Acc:HGNC:15880]	20	q11.21	33358839	33401561
SLC36A4	ENSG00000180773	120103	0.160325	0.000505386	1	solute carrier family 36 member 4 [Source:HGNC Symbol;Acc:HGNC:19660]	11	q21	93144174	93197991
ZNF713	ENSG00000178665	349075	0.160421	0.000501431	1	zinc finger protein 713 [Source:HGNC Symbol;Acc:HGNC:22043]	7	p11.2	55887456	55942530
C7orf60	ENSG00000164603	154743	0.160461	0.000499764	1	base methyltransferase of 25S rRNA 2 homolog [Source:HGNC Symbol;Acc:HGNC:26475]	7	q31.1	112819147	112939875
ADAM28	ENSG00000042980	10863	0.160527	0.000497078	1	ADAM metallopeptidase domain 28 [Source:HGNC Symbol;Acc:HGNC:206]	8	p21.2	24294069	24359014
CASC4	ENSG00000166734	113201	0.16055	0.000496115	1	golgi membrane protein 2 [Source:HGNC Symbol;Acc:HGNC:24892]	15	q15.3	44288719	44415758
ZNF701	ENSG00000167562	55762	0.160587	0.000494623	1	zinc finger protein 701 [Source:HGNC Symbol;Acc:HGNC:25597]	19	q13.41	52555822	52587174
LMTK2	ENSG00000164715	22853	0.160588	0.000494604	1	lemur tyrosine kinase 2 [Source:HGNC Symbol;Acc:HGNC:17880]	7	q21.3	98106862	98209638
MED29	ENSG00000063322	55588	0.160606	0.000493861	1	mediator complex subunit 29 [Source:HGNC Symbol;Acc:HGNC:23074]	19	q13.2	39391303	39400641
GAPDH	ENSG00000111640	2597	0.160625	0.000493083	1	glyceraldehyde-3-phosphate dehydrogenase [Source:HGNC Symbol;Acc:HGNC:4141]	12	p13.31	6534512	6538374
C20orf30	ENSG00000089063	29058	0.160635	0.000492663	1	transmembrane protein 230 [Source:HGNC Symbol;Acc:HGNC:15876]	20	p12.3	5068232	5113103
MSTO1	ENSG00000125459	55154	0.160646	0.000492246	1	misato mitochondrial distribution and morphology regulator 1 [Source:HGNC Symbol;Acc:HGNC:29678]	1	q22	155563235	155614951
IYD	ENSG00000009765	389434	0.160648	0.000492142	1	iodotyrosine deiodinase [Source:HGNC Symbol;Acc:HGNC:21071]	6	q25.1	150368892	150405969
ROD1	ENSG00000119314	9991	0.16068	0.000490884	1	polypyrimidine tract binding protein 3 [Source:HGNC Symbol;Acc:HGNC:10253]	9	q32	112217716	112333664
FAHD2B	ENSG00000144199	151313	0.160681	0.00049081	1	fumarylacetoacetate hydrolase domain containing 2B [Source:HGNC Symbol;Acc:HGNC:25318]	2	q11.2	97083583	97094882
TARBP1	ENSG00000059588	6894	0.160686	0.00049061	1	TAR (HIV-1) RNA binding protein 1 [Source:HGNC Symbol;Acc:HGNC:11568]	1	q42.2	234391313	234479179
RAP2B	ENSG00000181467	5912	0.160715	0.000489465	1	RAP2B, member of RAS oncogene family [Source:HGNC Symbol;Acc:HGNC:9862]	3	q25.2	153162226	153170627
CRNKL1	ENSG00000101343	51340	0.160735	0.000488669	1	crooked neck pre-mRNA splicing factor 1 [Source:HGNC Symbol;Acc:HGNC:15762]	20	p11.23	20034368	20056046
C7orf11	ENSG00000168303	136647	0.160841	0.000484429	1	M-phase specific PLK1 interacting protein [Source:HGNC Symbol;Acc:HGNC:16002]	7	p14.1	40126027	40134622
ERO1LB	ENSG00000086619	56605	0.160843	0.000484323	1	endoplasmic reticulum oxidoreductase 1 beta [Source:HGNC Symbol;Acc:HGNC:14355]	1	q42.3	236214681	236282019
TP53BP1	ENSG00000067369	7158	0.160853	0.000483943	1	tumor protein p53 binding protein 1 [Source:HGNC Symbol;Acc:HGNC:11999]	15	q15.3	43403061	43510728
TRAM1	ENSG00000067167	23471	0.160877	0.000482966	1	translocation associated membrane protein 1 [Source:HGNC Symbol;Acc:HGNC:20568]	8	q13.3	70573218	70608416
CYB5RL	ENSG00000215883	606495	0.160912	0.000481593	1	cytochrome b5 reductase like [Source:HGNC Symbol;Acc:HGNC:32220]	1	p32.3	54169651	54200036
WNT4	ENSG00000162552	54361	0.160988	0.000478595	1	Wnt family member 4 [Source:HGNC Symbol;Acc:HGNC:12783]	1	p36.12	22117313	22143969
MAP1B	ENSG00000131711	4131	0.16099	0.00047852	1	microtubule associated protein 1B [Source:HGNC Symbol;Acc:HGNC:6836]	5	q13.2	72107234	72209565
PGBD4	ENSG00000182405	161779	0.161003	0.000478011	1	piggyBac transposable element derived 4 [Source:HGNC Symbol;Acc:HGNC:19401]	15	q14	34102083	34108686
FKBP10	ENSG00000141756	60681	0.161048	0.000476224	1	FKBP prolyl isomerase 10 [Source:HGNC Symbol;Acc:HGNC:18169]	17	q21.2	41812680	41823213
COL5A1	ENSG00000130635	1289	0.161112	0.000473728	1	collagen type V alpha 1 chain [Source:HGNC Symbol;Acc:HGNC:2209]	9	q34.3	134641803	134844843
KDM4D	ENSG00000186280	55693	0.161228	0.000469224	1	lysine demethylase 4D [Source:HGNC Symbol;Acc:HGNC:25498]	11	q21	94973709	94999519
VPS41	ENSG00000006715	27072	0.161253	0.000468244	1	VPS41 subunit of HOPS complex [Source:HGNC Symbol;Acc:HGNC:12713]	7	p14.1	38722974	38932394
POLD2	ENSG00000106628	5425	0.16131	0.000466072	1	DNA polymerase delta 2, accessory subunit [Source:HGNC Symbol;Acc:HGNC:9176]	7	p13	44114631	44124358
RABGEF1	ENSG00000154710	27342	0.161354	0.000464381	1	RAB guanine nucleotide exchange factor 1 [Source:HGNC Symbol;Acc:HGNC:17676]	7	q11.21	66682164	66811464
PSMA1	ENSG00000129084	5682	0.161359	0.000464167	1	proteasome 20S subunit alpha 1 [Source:HGNC Symbol;Acc:HGNC:9530]	11	p15.2	14504874	14643635
DPP9	ENSG00000142002	91039	0.161366	0.000463904	1	dipeptidyl peptidase 9 [Source:HGNC Symbol;Acc:HGNC:18648]	19	p13.3	4674341	4724673
AFAP1L2	ENSG00000169129	84632	0.161367	0.000463861	1	actin filament associated protein 1 like 2 [Source:HGNC Symbol;Acc:HGNC:25901]	10	q25.3	114294824	114404756
CYHR1	ENSG00000187954	50626	0.161381	0.000463351	1	zinc finger TRAF-type containing 1 [Source:HGNC Symbol;Acc:HGNC:17806]	8	q24.3	144449582	144462871
CHIC1	ENSG00000204116	53344	0.161488	0.000459267	1	cysteine rich hydrophobic domain 1 [Source:HGNC Symbol;Acc:HGNC:1934]	X	q13.2	73563197	73687111
TIPRL	ENSG00000143155	261726	0.161514	0.000458297	1	TOR signaling pathway regulator [Source:HGNC Symbol;Acc:HGNC:30231]	1	q24.2	168178962	168202109
NFRKB	ENSG00000170322	4798	0.161633	0.000453806	1	nuclear factor related to kappaB binding protein [Source:HGNC Symbol;Acc:HGNC:7802]	11	q24.3	129863636	129895590
POU2F2	ENSG00000028277	5452	0.161676	0.000452189	1	POU class 2 homeobox 2 [Source:HGNC Symbol;Acc:HGNC:9213]	19	q13.2	42086110	42196585
SDK2	ENSG00000069188	54549	0.161727	0.000450286	1	sidekick cell adhesion molecule 2 [Source:HGNC Symbol;Acc:HGNC:19308]	17	q25.1	73334384	73644445
SLC4A1AP	ENSG00000163798	22950	0.161767	0.00044882	1	solute carrier family 4 member 1 adaptor protein [Source:HGNC Symbol;Acc:HGNC:13813]	2	p23.3	27663426	27695366
CKS2	ENSG00000123975	1164	0.161767	0.000448798	1	CDC28 protein kinase regulatory subunit 2 [Source:HGNC Symbol;Acc:HGNC:2000]	9	q22.2	89311195	89316703
NFATC2IP	ENSG00000176953	84901	0.161881	0.000444604	1	nuclear factor of activated T cells 2 interacting protein [Source:HGNC Symbol;Acc:HGNC:25906]	16	p11.2	28950807	28967092
FLAD1	ENSG00000160688	80308	0.161888	0.000444332	1	flavin adenine dinucleotide synthetase 1 [Source:HGNC Symbol;Acc:HGNC:24671]	1	q21.3	154983338	154993111
LOC645676	ENSG00000235919	645676	0.161998	0.000440293	1	ASH1L antisense RNA 1 [Source:HGNC Symbol;Acc:HGNC:44146]	1	q22	155562026	155563944
TRAPPC9	ENSG00000167632	83696	0.162053	0.000438289	1	trafficking protein particle complex subunit 9 [Source:HGNC Symbol;Acc:HGNC:30832]	8	q24.3	139727725	140458579
FAM103A1	ENSG00000169612	83640	0.162114	0.000436111	1	RNA guanine-7 methyltransferase activating subunit [Source:HGNC Symbol;Acc:HGNC:31022]	15	q25.2	82986210	82991057
RTN3	ENSG00000133318	10313	0.162173	0.000433969	1	reticulon 3 [Source:HGNC Symbol;Acc:HGNC:10469]	11	q13.1	63681446	63759891
C2orf43	ENSG00000118961	60526	0.162254	0.000431072	1	lipid droplet associated hydrolase [Source:HGNC Symbol;Acc:HGNC:26145]	2	p24.1	20684014	20823130
GALNS	ENSG00000141012	2588	0.162262	0.00043079	1	galactosamine (N-acetyl)-6-sulfatase [Source:HGNC Symbol;Acc:HGNC:4122]	16	q24.3	88813734	88856970
EFHC2	ENSG00000183690	80258	0.162286	0.000429919	1	EF-hand domain containing 2 [Source:HGNC Symbol;Acc:HGNC:26233]	X	p11.3	44147872	44343672
C19orf48	ENSG00000293495	84798	0.162299	0.000429446	1	multidrug resistance-related protein [Source:NCBI gene (formerly Entrezgene);Acc:84798]	19	q13.33	50797687	50804929
TMEM64	ENSG00000180694	169200	0.162322	0.000428647	1	transmembrane protein 64 [Source:HGNC Symbol;Acc:HGNC:25441]	8	q21.3	90621995	90791632
DGKG	ENSG00000058866	1608	0.162389	0.000426282	1	diacylglycerol kinase gamma [Source:HGNC Symbol;Acc:HGNC:2853]	3	q27.3	186105668	186362234
PIPSL		266971	0.162413	0.000425429	1
ZNF565	ENSG00000196357	147929	0.162425	0.000424997	1	zinc finger protein 565 [Source:HGNC Symbol;Acc:HGNC:26726]	19	q13.12	36182276	36246257
TMEM158	ENSG00000249992	25907	0.162446	0.000424247	1	transmembrane protein 158 [Source:HGNC Symbol;Acc:HGNC:30293]	3	p21.31	45224466	45226287
C4orf39	ENSG00000250486	152756	0.162479	0.000423085	1	family with sequence similarity 218 member A [Source:HGNC Symbol;Acc:HGNC:26466]	4	q32.3	164956948	164959122
DNAJC5	ENSG00000101152	80331	0.1625	0.000422369	1	DnaJ heat shock protein family (Hsp40) member C5 [Source:HGNC Symbol;Acc:HGNC:16235]	20	q13.33	63895126	63936031
SNRPD1	ENSG00000167088	6632	0.162553	0.000420491	1	small nuclear ribonucleoprotein D1 polypeptide [Source:HGNC Symbol;Acc:HGNC:11158]	18	q11.2	21612314	21633524
TMEM201	ENSG00000188807	199953	0.162562	0.000420184	1	transmembrane protein 201 [Source:HGNC Symbol;Acc:HGNC:33719]	1	p36.22	9588911	9614877
UBE2W	ENSG00000104343	55284	0.162575	0.000419744	1	ubiquitin conjugating enzyme E2 W [Source:HGNC Symbol;Acc:HGNC:25616]	8	q21.11	73780097	73878910
COL6A3	ENSG00000163359	1293	0.162635	0.000417642	1	collagen type VI alpha 3 chain [Source:HGNC Symbol;Acc:HGNC:2213]	2	q37.3	237324003	237414328
ZNF229	ENSG00000278318	7772	0.162761	0.000413313	1	zinc finger protein 229 [Source:HGNC Symbol;Acc:HGNC:13022]	19	q13.31	44417519	44448578
TCEAL6	ENSG00000204071	158931	0.162805	0.000411778	1	transcription elongation factor A like 6 [Source:HGNC Symbol;Acc:HGNC:24553]	X	q22.1	102140476	102142970
DKFZp686O24166	ENSG00000188211	374383	0.16285	0.000410261	1	natural killer cell cytotoxicity receptor 3 ligand 1 [Source:HGNC Symbol;Acc:HGNC:42400]	11	p15.1	17351800	17377341
GULP1	ENSG00000144366	51454	0.162852	0.000410196	1	GULP PTB domain containing engulfment adaptor 1 [Source:HGNC Symbol;Acc:HGNC:18649]	2	q32.1	188291669	188595931
GNPDA2	ENSG00000163281	132789	0.162942	0.000407117	1	glucosamine-6-phosphate deaminase 2 [Source:HGNC Symbol;Acc:HGNC:21526]	4	p12	44682200	44726588
ZNF320	ENSG00000182986	162967	0.16296	0.000406519	1	zinc finger protein 320 [Source:HGNC Symbol;Acc:HGNC:13842]	19	q13.41	52860851	52897693
AIFM3	ENSG00000183773	150209	0.163019	0.000404529	1	apoptosis inducing factor mitochondria associated 3 [Source:HGNC Symbol;Acc:HGNC:26398]	22	q11.21	20965108	20981360
FAM98A	ENSG00000119812	25940	0.163054	0.000403339	1	family with sequence similarity 98 member A [Source:HGNC Symbol;Acc:HGNC:24520]	2	p22.3	33532744	33599347
FBL	ENSG00000105202	2091	0.163067	0.000402905	1	fibrillarin [Source:HGNC Symbol;Acc:HGNC:3599]	19	q13.2	39834458	39846379
TSSC1	ENSG00000032389	7260	0.163068	0.000402881	1	EARP complex and GARP complex interacting protein 1 [Source:HGNC Symbol;Acc:HGNC:12383]	2	p25.3	3188925	3377830
KIAA1024	ENSG00000169330	23251	0.16309	0.000402145	1	membrane integral NOTCH2 associated receptor 1 [Source:HGNC Symbol;Acc:HGNC:29172]	15	q25.1	79432336	79472304
CDS2	ENSG00000101290	8760	0.163128	0.000400862	1	CDP-diacylglycerol synthase 2 [Source:HGNC Symbol;Acc:HGNC:1801]	20	p12.3	5126879	5197887
KPNB1	ENSG00000108424	3837	0.163133	0.000400686	1	karyopherin subunit beta 1 [Source:HGNC Symbol;Acc:HGNC:6400]	17	q21.32	47649476	47685505
FSCN1	ENSG00000075618	6624	0.163223	0.000397715	1	fascin actin-bundling protein 1 [Source:HGNC Symbol;Acc:HGNC:11148]	7	p22.1	5592816	5606655
THUMPD2	ENSG00000138050	80745	0.163229	0.000397505	1	THUMP domain containing 2 [Source:HGNC Symbol;Acc:HGNC:14890]	2	p22.1	39736060	39779267
TMEM45A	ENSG00000181458	55076	0.163311	0.000394794	1	transmembrane protein 45A [Source:HGNC Symbol;Acc:HGNC:25480]	3	q12.2	100492619	100577444
LARP4	ENSG00000161813	113251	0.16337	0.000392841	1	La ribonucleoprotein 4 [Source:HGNC Symbol;Acc:HGNC:24320]	12	q13.12	50392383	50480004
TRIM41	ENSG00000146063	90933	0.1634	0.000391877	1	tripartite motif containing 41 [Source:HGNC Symbol;Acc:HGNC:19013]	5	q35.3	181222499	181235808
AMMECR1	ENSG00000101935	9949	0.163516	0.00038811	1	AMMECR nuclear protein 1 [Source:HGNC Symbol;Acc:HGNC:467]	X	q23	110194186	110440318
CROT	ENSG00000005469	54677	0.163527	0.000387741	1	carnitine O-octanoyltransferase [Source:HGNC Symbol;Acc:HGNC:2366]	7	q21.12	87345664	87399794
ZNF673	ENSG00000147121	55634	0.163554	0.000386875	1	KRAB box domain containing 4 [Source:HGNC Symbol;Acc:HGNC:26007]	X	p11.3	46447292	46497422
RAB6B	ENSG00000154917	51560	0.163584	0.000385882	1	RAB6B, member RAS oncogene family [Source:HGNC Symbol;Acc:HGNC:14902]	3	q22.1	133824235	133895882
SRP72	ENSG00000174780	6731	0.163596	0.0003855	1	signal recognition particle 72 [Source:HGNC Symbol;Acc:HGNC:11303]	4	q12	56467617	56503681
[truncated: 374,178 more chars]
